## Supplementary material for "A chromosome-scale genome and transcriptomic atlas of taro (Colocasia esculenta) corm development": Data S1: PRJNA756190.gene_counts.tsv (part 2 of 2)

gene_id	DEV_S1_R1	DEV_S1_R2	DEV_S1_R3	DEV_S2_R1	DEV_S2_R2	DEV_S2_R3	DEV_S3_R1	DEV_S3_R2	DEV_S3_R3	DEV_S4_R1	DEV_S4_R2	DEV_S4_R3	DEV_S5_R1	DEV_S5_R2	DEV_S5_R3	DEV_S6_R1	DEV_S6_R2	DEV_S6_R3
GY2U012966	1158	1284	1051	1306	1145	939	1239	2098	1453	1268	1212	910	1040	935	1597	1471	1275	1443
GY2U012967	1643	1723	1513	1733	1729	1651	1464	1526	1237	1593	1469	995	1490	419	1229	1320	891	1221
GY2U012968	185	172	182	212	242	183	184	300	106	149	92	23	8	61	89	112	100	71
GY2U012969	11	0	9	1	0	4	0	11	0	0	0	0	0	0	0	0	0	0
GY2U012970	1645	1747	1649	1511	1413	1536	1358	1100	1288	1481	1253	870	878	616	1378	812	1009	1481
GY2U012971	1302	1804	1482	1932	1690	1289	1734	1573	1042	1083	987	625	465	376	682	877	1170	1361
GY2U012972	1659	1865	2002	1600	1741	1580	1412	1412	1125	1304	1276	820	781	546	1031	1569	1854	1985
GY2U012973	326	600	469	381	435	252	471	507	379	265	336	187	124	12	170	361	310	272
GY2U012974	2179	2022	2183	2186	2132	1757	1942	1526	1380	1719	1823	1078	1024	755	1289	1404	1070	1633
GY2U012975	656	799	701	576	609	615	665	566	741	883	891	497	364	287	743	532	573	796
GY2U012976	662	876	678	452	413	310	360	595	347	468	588	366	393	515	631	757	430	577
GY2U012977	869	1141	817	1420	1879	2076	1014	1108	1431	1565	1616	1204	1784	907	1008	1366	1854	2586
GY2U012978	810	1419	2171	1556	610	24	1347	2143	97	28	171	17	0	0	105	1	0	1
GY2U012979	95	161	133	133	169	103	153	119	117	77	69	81	53	74	42	41	26	98
GY2U012980	34	51	64	0	11	13	0	0	0	0	0	0	0	0	0	0	0	0
GY2U012981	509	535	574	803	805	585	705	558	381	709	599	304	246	100	532	167	79	142
GY2U012982	29	15	40	24	36	18	38	44	38	28	15	26	16	25	17	1	1	21
GY2U012983	342	427	405	456	571	383	111	159	121	96	93	61	0	1	20	36	40	61
GY2U012984	2112	2178	2023	1776	1847	1781	1261	1436	793	1063	957	607	817	467	407	1133	840	1029
GY2U012985	846	805	869	713	713	955	507	675	544	885	754	684	897	668	770	1279	1751	1621
GY2U012986	395	464	451	568	468	344	314	383	371	301	370	217	347	308	171	437	348	443
GY2U012987	183	95	84	152	111	202	214	208	111	176	227	60	30	27	224	70	119	103
GY2U012988	0	0	0	0	0	0	0	0	0	0	0	0	0	0	0	0	0	0
GY2U012989	28	52	115	83	201	3	6	87	0	0	0	0	0	0	0	0	0	0
GY2U012990	398	300	387	359	236	149	320	227	240	172	300	101	37	125	132	202	154	147
GY2U012991	54	71	79	65	67	58	65	125	108	156	101	74	70	25	65	120	27	74
GY2U012992	37	38	15	16	14	24	27	4	19	93	68	30	0	0	7	27	66	8
GY2U012993	191	266	161	199	225	307	271	294	303	253	232	182	289	379	353	64	151	179
GY2U012994	1227	1382	1340	1163	1003	659	797	849	603	867	744	507	482	349	897	644	735	720
GY2U012995	113	160	107	97	80	82	65	134	26	88	58	58	81	64	23	211	87	96
GY2U012996	36	48	35	32	25	72	57	34	22	1	24	20	0	8	24	48	51	61
GY2U012997	789	854	490	729	938	743	545	973	603	800	687	864	433	355	313	495	311	608
GY2U012998	0	4	1	4	0	0	0	0	0	0	0	0	0	0	0	0	0	0
GY2U012999	0	17	1	11	7	13	10	6	34	7	6	4	0	6	3	0	0	34
GY2U013000	4	0	1	1	0	0	0	0	0	0	2	2	0	0	0	101	0	95
GY2U013001	1933	2016	1667	2044	1766	1535	1697	2032	1113	1243	1652	849	673	460	922	770	769	898
GY2U013002	374	483	377	498	357	212	319	535	273	330	221	157	28	198	121	226	236	328
GY2U013003	1255	1568	1097	1568	1864	2018	1052	1259	1273	1711	1319	1416	616	487	773	1979	1408	1876
GY2U013004	716	918	719	700	744	608	728	749	654	545	551	429	602	795	675	662	1031	879
GY2U013005	0	0	0	0	0	0	0	0	0	0	0	0	0	0	0	0	0	0
GY2U013006	68	109	93	131	77	55	131	131	23	45	68	46	33	34	17	88	67	137
GY2U013007	253	444	200	208	207	181	218	334	228	161	160	104	78	193	121	185	159	138
GY2U013008	359	365	415	390	338	237	454	402	374	276	360	218	98	120	328	361	637	499
GY2U013009	1403	1393	1539	1555	1296	1075	921	859	725	829	760	458	514	392	728	1179	975	1223
GY2U013010	3470	3775	3665	2081	2272	1687	1990	2578	2050	2154	2132	1373	963	598	1630	1558	1416	1600
GY2U013011	2535	2531	1439	858	1553	3221	1401	1455	1325	1036	701	922	949	1195	709	1084	1275	1969
GY2U013012	567	686	780	753	482	1107	581	266	559	341	220	279	415	201	66	757	1153	1352
GY2U013013	347	456	513	688	677	376	351	722	420	352	362	300	269	76	186	352	221	336
GY2U013014	1087	1277	1242	1054	1061	910	1178	1192	925	815	783	730	598	508	868	744	947	1226
GY2U013015	3295	3548	3805	3059	3423	3265	3370	3431	3997	4094	3644	2502	2448	2035	2943	2293	2905	3223
GY2U013016	2135	2323	1701	1061	1270	1315	1023	1033	846	1749	1266	872	184	173	394	669	392	819
GY2U013017	0	0	0	0	0	0	0	0	0	0	0	0	0	0	0	0	0	0
GY2U013018	3211	4233	3840	6023	2912	1372	1755	3776	1079	1353	1956	688	537	373	574	806	747	601
GY2U013019	0	0	1	0	0	0	0	0	0	0	0	0	0	0	0	0	0	0
GY2U013020	6109	6935	5088	3760	5029	13500	5369	6451	11149	8859	5296	6927	39505	18712	19956	13796	17629	20338
GY2U013021	0	0	0	0	0	0	0	0	0	0	0	0	0	0	0	0	4	0
GY2U013022	360	367	429	728	497	422	939	907	571	524	477	316	205	106	282	381	275	472
GY2U013023	80	91	117	129	79	42	97	167	76	76	137	109	57	113	61	102	78	79
GY2U013024	1339	1314	1360	1136	1088	329	932	1466	513	667	728	439	50	14	251	136	306	310
GY2U013025	1	8	2	5	4	0	11	6	4	0	1	1	0	0	9	0	0	0
GY2U013026	572	508	469	390	443	468	631	682	650	570	499	405	784	164	382	749	433	918
GY2U013027	0	0	0	1	0	0	0	0	0	0	0	1	0	0	1	0	0	1
GY2U013028	180	195	182	191	174	137	112	119	104	131	143	48	59	23	108	201	161	112
GY2U013029	770	912	1167	1536	694	51	378	895	25	154	525	24	0	0	55	35	78	118
GY2U013030	330	451	454	320	154	3	270	307	16	5	152	4	0	0	8	0	0	0
GY2U013031	3456	3553	3866	3208	2880	2640	2806	3224	2780	3551	3628	1909	1501	1702	3324	1556	1297	1667
GY2U013032	129	103	152	139	178	75	68	242	90	16	20	17	0	12	0	19	26	16
GY2U013033	7254	6860	7644	4936	4839	4366	3951	4716	4219	5144	4375	2941	3308	2199	3348	3979	3487	3928
GY2U013034	1222	1025	1053	640	641	373	480	602	312	521	430	325	219	173	261	1028	896	1239
GY2U013035	437	663	447	456	464	464	678	657	468	528	468	314	398	188	388	626	389	832
GY2U013036	573	704	763	831	668	414	553	512	339	441	532	229	88	156	377	251	275	286
GY2U013037	7835	8860	5456	9224	14502	9952	9756	10492	8809	10369	7343	6863	4535	1986	3246	4163	2273	4975
GY2U013038	73	143	141	165	180	115	173	354	188	195	178	75	198	124	192	127	114	224
GY2U013039	6378	4761	4375	3097	7998	2269	4346	3223	2356	2988	3082	429	1	18	181	0	1	21
GY2U013040	3446	3564	1798	2082	2417	3677	2738	2889	2642	4597	3300	2632	1442	957	2331	3300	3052	3877
GY2U013041	0	0	0	0	0	0	0	0	0	0	0	0	0	0	0	0	0	0
GY2U013042	3327	4331	3520	3150	3566	3188	1757	2233	1827	2461	2021	1315	1143	965	1719	1866	2094	2405
GY2U013043	294	472	217	364	296	368	384	312	217	176	165	66	0	16	206	169	63	148
GY2U013044	844	1048	962	1276	1018	841	652	927	613	657	654	348	254	247	492	579	404	653
GY2U013045	919	1306	796	914	1322	1080	637	707	594	747	463	353	227	219	419	381	324	365
GY2U013046	4	14	5	11	4	39	13	0	29	9	6	4	22	34	24	10	26	28
GY2U013047	55	47	33	23	25	58	66	40	18	51	29	41	52	21	44	74	42	91
GY2U013048	256	429	269	418	374	254	218	361	298	192	185	221	172	95	180	151	226	191
GY2U013049	2042	2277	2372	2540	2180	1867	1868	1594	1468	1723	1397	832	457	484	1218	698	720	862
GY2U013050	3908	4278	4659	3362	3463	2797	2276	1967	1396	2492	2026	1289	943	435	1437	3013	2401	3305
GY2U013051	0	0	0	0	0	0	0	0	0	0	0	0	0	0	0	0	0	0
GY2U013052	0	0	0	0	0	0	0	0	0	0	0	0	0	0	0	0	0	0
GY2U013053	11	45	42	32	39	4	55	25	8	3	33	13	3	1	27	47	35	13
GY2U013054	2378	2579	2349	1995	2131	1999	1964	1725	1628	1374	1470	882	422	437	1421	1149	1142	1706
GY2U013055	6285	6186	4711	4878	6587	17186	6020	5013	8287	8832	6837	5905	6315	3557	4897	7876	7948	20125
GY2U013056	1208	1240	1438	1097	1155	1119	575	1019	682	365	436	212	318	9	222	342	393	644
GY2U013057	577	610	424	715	617	479	795	950	611	496	338	266	36	28	97	33	15	8
GY2U013058	0	0	0	0	0	0	0	0	0	0	0	0	0	0	0	0	0	0
GY2U013059	6008	7110	4390	5934	6149	2198	7514	12919	3434	3575	5012	1655	263	542	2048	338	420	106
GY2U013060	105	107	150	122	105	100	90	55	100	77	59	77	220	63	115	82	46	151
GY2U013061	1613	1868	1802	2120	2385	979	1132	1538	736	801	808	689	229	311	474	795	514	463
GY2U013062	1683	1850	1665	1257	1569	1140	1427	1999	1422	1237	1165	944	1017	877	1682	1173	1345	1481
GY2U013063	33318	35890	31263	28096	26282	20308	31955	38329	33974	33544	26253	20847	21143	15822	25338	17296	18334	15603
GY2U013064	1225	1489	1045	1340	925	1629	943	875	716	629	439	292	268	131	178	1006	1388	2326
GY2U013065	5	0	7	2	1	0	5	14	0	0	0	0	0	0	0	0	10	0
GY2U013066	886	1163	1183	1110	778	491	944	1123	513	547	619	359	60	321	420	693	427	596
GY2U013067	2203	1824	1393	1264	1695	2428	604	585	1093	575	628	388	246	64	118	1644	917	1951
GY2U013068	3736	4223	3628	4415	3841	3587	2775	2816	2671	2849	2643	1757	1412	616	1421	3738	2999	4033
GY2U013069	0	0	0	0	0	0	0	0	0	0	0	0	0	0	0	0	0	0
GY2U013070	56	147	141	129	45	17	147	233	12	22	71	43	2	0	8	103	15	73
GY2U013071	9	7	63	3	5	0	0	0	0	0	0	0	0	0	0	0	0	0
GY2U013072	443	433	460	489	416	198	407	465	472	466	450	223	248	135	481	470	449	386
GY2U013073	122	126	118	47	56	120	68	31	44	178	126	88	91	95	155	37	37	68
GY2U013074	455	547	554	997	843	714	1633	1484	1494	1565	1471	1066	903	857	859	833	758	1122
GY2U013075	755	1456	531	1735	1332	26	1608	4104	169	13	10	0	1	0	0	0	0	0
GY2U013076	145	245	128	175	171	154	184	271	170	72	151	47	41	93	156	51	180	145
GY2U013077	1165	1233	1168	876	952	849	1196	1314	1080	1013	1003	745	883	490	1053	1167	1152	1179
GY2U013078	768	900	789	814	821	647	553	858	491	547	583	425	245	316	459	728	548	613
GY2U013079	0	0	0	0	0	0	0	0	0	0	0	0	0	0	0	0	0	0
GY2U013080	65954	62535	49336	45369	52457	6955	33168	34390	4889	5754	10305	1045	13	16	515	190	263	64
GY2U013081	847	959	1083	977	725	782	581	858	523	525	718	480	272	337	649	848	620	652
GY2U013082	529	500	570	432	462	360	818	862	561	424	411	404	462	478	512	412	388	365
GY2U013083	3666	4505	4371	3934	3266	2806	4168	3450	2761	2759	2792	1556	1079	950	1943	1364	1823	1674
GY2U013084	1027	1100	1181	991	1133	706	1091	1111	1056	694	850	468	378	444	618	428	478	680
GY2U013085	635	868	760	785	769	667	777	525	800	600	563	394	517	328	344	554	779	1029
GY2U013086	2056	2181	2192	1583	1760	1279	1510	1906	1085	1095	1327	559	515	290	785	680	893	929
GY2U013087	0	0	0	0	0	0	0	0	0	0	0	0	0	0	0	0	0	0
GY2U013088	2007	2013	2026	1346	1454	969	1490	1309	1131	1237	1158	880	318	429	962	1220	1296	1345
GY2U013089	407	415	398	580	447	268	465	358	358	297	214	117	222	120	128	305	349	393
GY2U013090	338	474	359	278	313	229	333	487	266	282	308	236	135	149	216	212	269	369
GY2U013091	1976	2006	2013	1951	1897	1423	1669	1359	1141	1280	1336	875	517	631	842	1114	1272	1365
GY2U013092	7115	7645	6597	6312	6370	9832	5211	4130	4458	5928	4998	3997	3780	2252	6142	6135	5461	8799
GY2U013093	491	631	454	285	347	451	386	396	396	540	461	215	90	354	396	166	226	232
GY2U013094	2029	2016	2054	1241	1524	1202	1425	1355	1173	1902	1486	907	672	625	1797	541	764	645
GY2U013095	0	0	4	1	0	0	0	0	0	0	0	0	0	0	0	14	0	29
GY2U013096	1183	1286	1337	1413	1100	597	998	1289	651	832	783	466	173	225	415	949	853	913
GY2U013097	0	0	1	0	0	0	0	0	2	1	0	0	0	0	0	0	0	0
GY2U013098	84	17	16	129	316	246	47	48	88	76	20	94	0	0	0	31	0	0
GY2U013099	12313	11993	10938	12689	14656	5154	9496	10249	4584	4727	5533	2846	266	185	1026	655	588	502
GY2U013100	3318	4248	3164	3157	3452	2636	3048	4109	2830	3240	3046	2327	1569	1276	2487	2695	3100	3033
GY2U013101	3164	2769	2168	3181	4981	3585	2196	2776	2619	3941	3309	4413	2089	662	959	2361	2154	2733
GY2U013102	24	24	20	14	28	23	23	21	20	29	4	10	0	9	19	0	0	0
GY2U013103	329	356	368	254	259	391	327	276	437	468	338	406	644	712	667	522	472	627
GY2U013104	20	24	75	32	24	20	23	11	14	58	28	21	23	5	171	22	67	33
GY2U013105	2407	2853	2498	1750	1807	1554	1162	1167	880	1239	1074	610	278	172	572	654	590	1183
GY2U013106	1675	1817	1878	1932	1790	1552	1761	1261	1294	1117	1176	759	379	306	465	1631	1551	2515
GY2U013107	164	229	197	235	239	217	76	189	247	212	190	178	163	94	197	178	215	207
GY2U013108	484	487	432	374	388	254	344	425	461	356	379	268	388	392	688	313	411	455
GY2U013109	11	0	10	7	7	10	13	22	0	10	11	5	0	0	15	0	34	1
GY2U013110	0	0	0	1	0	0	0	0	0	0	0	0	0	0	0	0	0	0
GY2U013111	0	0	0	0	0	0	0	0	0	0	0	0	0	0	0	0	0	0
GY2U013112	162	96	145	49	118	65	67	112	135	134	162	230	65	126	189	183	107	197
GY2U013113	1112	1287	1235	1422	1305	551	1737	1751	655	596	745	202	58	47	170	278	297	342
GY2U013114	93	116	114	213	104	18	106	257	86	54	45	28	48	30	36	57	1	44
GY2U013115	0	0	0	0	0	0	0	0	0	0	0	0	0	0	0	0	0	0
GY2U013116	72	84	121	150	77	69	147	70	40	39	44	26	26	24	52	84	146	22
GY2U013117	2860	2880	2928	1653	1835	2324	1391	1438	1503	1369	711	653	359	433	1024	2260	2148	2841
GY2U013118	81	89	84	72	73	62	35	43	50	20	44	27	3	9	88	98	48	20
GY2U013119	9	16	29	26	21	24	33	16	10	23	12	8	53	1	28	4	0	14
GY2U013120	43	58	30	34	21	22	34	33	4	2	11	0	0	0	0	6	0	60
GY2U013121	542	465	498	648	456	452	357	236	267	389	296	126	74	62	181	291	170	316
GY2U013122	9068	10683	8746	11273	10901	9163	15789	15988	16379	14206	13840	10480	14060	12939	18950	6975	7713	8741
GY2U013123	0	0	0	0	0	0	0	0	0	0	0	0	0	0	0	0	0	0
GY2U013124	374	556	497	548	593	439	535	341	340	260	353	238	225	121	221	407	476	365
GY2U013125	621	682	541	578	509	334	584	480	195	332	325	247	134	115	211	291	307	303
GY2U013126	67	142	77	100	62	47	9	15	16	3	10	1	0	0	10	6	53	96
GY2U013127	21960	28618	23615	32168	25891	20569	26770	26015	18258	20895	20941	14262	11228	10351	19983	17198	15243	13580
GY2U013128	927	1129	1034	1060	1008	1275	515	534	589	724	665	416	360	181	271	1024	907	1081
GY2U013129	111	211	132	250	229	222	203	174	208	214	183	157	122	42	280	148	281	408
GY2U013130	146	116	198	101	57	29	27	80	17	22	53	70	151	154	74	213	96	155
GY2U013131	2316	2601	2876	1566	1984	599	1808	2290	1514	911	943	963	1293	712	997	602	357	537
GY2U013132	1760	2624	2575	2647	1883	1423	1521	1353	889	991	1148	414	1037	705	1423	1421	1216	1557
GY2U013133	345	282	324	538	410	364	260	273	203	265	203	290	134	45	89	136	182	250
GY2U013134	0	0	0	0	0	0	2	0	0	0	0	0	0	0	0	0	0	0
GY2U013135	39	73	100	68	31	3	6	76	15	29	36	0	0	0	17	0	22	38
GY2U013136	228	277	400	194	175	78	99	140	57	66	59	36	0	28	53	0	0	36
GY2U013137	227	297	349	357	196	128	204	267	124	154	119	62	46	60	133	20	25	50
GY2U013138	0	0	0	0	0	1	0	0	0	0	0	0	0	0	0	0	0	0
GY2U013139	1278	1338	1304	1042	977	774	507	646	550	597	596	566	332	320	427	758	778	743
GY2U013140	1423	1575	1531	1379	1338	865	892	1129	880	1059	962	812	584	380	751	1026	866	1087
GY2U013141	0	3	0	4	0	7	0	15	7	4	0	0	0	3	0	7	0	0
GY2U013142	3015	3583	3055	3522	3303	2096	2766	2727	1612	1937	2025	1132	785	536	1014	2203	1854	2444
GY2U013143	528	665	631	632	714	674	577	650	656	457	392	227	322	123	297	727	277	978
GY2U013144	2	5	4	1	2	5	0	0	0	0	0	0	0	0	0	0	0	0
GY2U013145	703	831	676	546	579	629	425	491	487	666	500	385	405	275	583	496	700	952
GY2U013146	4790	4622	3983	4079	4712	3029	2757	2987	2812	3071	3184	2072	808	689	1437	1338	1696	1527
GY2U013147	734	790	780	423	460	288	313	414	269	445	338	323	257	266	313	458	259	515
GY2U013148	1198	1420	1286	1637	1325	918	1008	1245	637	559	587	314	143	129	234	326	437	379
GY2U013149	202	292	199	213	234	211	205	270	245	296	311	208	135	191	218	225	279	205
GY2U013150	544	412	463	482	884	760	302	344	559	680	537	605	368	201	407	341	253	476
GY2U013151	619	631	664	524	579	439	675	666	437	541	596	319	308	187	465	392	792	547
GY2U013152	810	857	701	449	555	202	346	342	393	161	230	105	80	62	129	429	375	469
GY2U013153	6350	7534	5900	6861	6986	5857	7085	6325	4842	5159	5273	2674	733	1948	5038	2093	2119	2269
GY2U013154	371	462	404	516	420	365	428	659	531	694	666	437	620	368	683	829	1076	1102
GY2U013155	332	372	497	372	354	286	235	197	116	188	197	104	166	29	37	338	168	193
GY2U013156	999	990	757	555	636	905	835	785	1154	1127	1465	1147	660	1622	1350	947	973	930
GY2U013157	331	422	270	248	246	215	310	483	458	324	305	300	205	550	268	599	668	535
GY2U013158	824	936	868	818	835	924	965	1051	861	845	765	616	371	659	711	896	594	1479
GY2U013159	2040	2246	2344	2423	2112	1834	2788	2164	2136	2072	1954	1348	1513	1610	3047	1862	2295	1875
GY2U013160	243	344	373	397	389	314	307	260	138	376	357	230	167	189	208	267	302	336
GY2U013161	4446	5016	4131	4198	4622	4446	3410	3856	2237	2838	2858	1937	1508	1562	1555	3266	3488	4359
GY2U013162	1393	1314	1625	887	927	789	657	720	803	791	806	644	365	341	549	692	725	989
GY2U013163	2040	2728	2277	3305	2847	2080	2405	2512	2036	1898	1807	1016	1443	934	1695	1436	1865	1630
GY2U013164	132	177	153	158	156	160	219	318	129	114	135	81	0	21	106	59	136	103
GY2U013165	995	1070	994	1066	1037	1440	640	463	705	499	774	498	367	368	878	592	615	1261
GY2U013166	1804	2083	1873	1257	1560	1096	1661	2173	1038	1786	1432	1179	1138	653	1399	1415	1351	1370
GY2U013167	286	356	324	263	238	482	205	201	289	135	109	123	35	47	45	25	18	29
GY2U013168	17	11	3	12	18	77	8	6	97	3	7	0	0	0	0	0	0	0
GY2U013169	14	44	4	48	60	154	26	10	445	0	17	16	13	0	0	0	0	0
GY2U013170	40	75	54	41	32	88	161	165	163	203	136	225	138	192	200	38	85	44
GY2U013171	201	288	223	235	143	58	80	226	68	50	71	27	35	27	19	156	99	188
GY2U013172	450	604	295	602	570	390	404	540	303	127	125	46	32	145	56	128	126	175
GY2U013173	4	0	1	0	0	0	0	0	0	0	0	0	0	24	0	0	0	0
GY2U013174	1580	1994	1899	1816	1539	1048	1482	1701	1187	1380	1116	856	1236	869	1097	683	950	1448
GY2U013175	726	866	602	474	610	466	671	751	1021	1186	1542	1261	925	1237	717	2112	1232	3244
GY2U013176	0	0	0	0	0	0	0	0	0	0	0	0	0	0	3	0	0	0
GY2U013177	751	985	1777	1396	1136	831	3249	3414	3541	1329	2771	918	625	853	1609	200	156	109
GY2U013178	280	575	241	277	376	215	490	728	828	506	521	450	1344	1014	1349	2285	2453	1920
GY2U013179	0	2	0	0	1	0	0	0	0	0	0	0	0	0	0	0	0	0
GY2U013180	57	115	103	91	109	18	55	83	47	33	43	14	37	0	38	85	235	155
GY2U013181	2	6	2	1	2	1	0	9	4	2	0	6	0	20	3	11	13	6
GY2U013182	0	0	0	0	0	0	0	0	0	0	0	0	0	0	0	0	0	0
GY2U013183	3060	3640	3007	3437	3234	1886	2452	3843	1813	1359	1251	886	1076	883	847	1217	1045	1274
GY2U013184	500	456	495	552	715	534	360	479	410	455	406	339	311	322	263	775	539	850
GY2U013185	265	385	248	478	592	33	352	600	103	40	72	11	0	0	4	0	15	0
GY2U013186	231	165	99	12	27	49	0	0	29	26	29	19	22	1	55	503	0	0
GY2U013187	59	39	13	4	2	1	0	0	23	1	6	11	0	4	10	134	0	0
GY2U013188	51	36	21	2	9	0	0	0	6	45	16	30	0	35	57	126	0	0
GY2U013189	17441	14327	16436	12213	1767	40420	13768	3123	24428	17929	16396	10210	18897	14613	10726	12710	15603	23327
GY2U013190	0	0	0	0	0	0	0	0	0	0	0	0	0	0	0	0	0	0
GY2U013191	8	12	0	21	0	17	0	0	5	3	0	1	0	0	14	0	19	0
GY2U013192	2076	2578	1789	2395	2104	1520	1334	1991	1139	1080	1026	738	520	243	665	981	1099	975
GY2U013193	1	173	2	9	1	38	0	0	19	0	0	0	0	0	123	9	33	6
GY2U013194	1399	1321	1256	827	790	556	1039	1328	1327	699	765	467	308	416	646	651	69	238
GY2U013195	834	1239	763	1284	1126	588	1401	1331	654	498	506	280	153	33	122	18	38	51
GY2U013196	1326	1629	1470	1293	1346	1093	1577	1655	1821	1656	1388	1144	1514	1017	1715	1599	1584	1590
GY2U013197	882	1275	983	1104	1112	943	1037	1016	877	1128	1159	764	559	525	663	926	842	1089
GY2U013198	791	922	781	674	782	699	699	784	577	552	546	281	169	148	300	584	507	676
GY2U013199	0	0	7	2	0	1	0	0	0	2	0	0	0	0	0	0	0	0
GY2U013200	1071	1190	1150	1246	1282	1005	1155	1052	694	844	962	602	501	404	669	745	747	840
GY2U013201	7083	8282	6757	4590	5870	5670	5616	7600	7769	7579	6328	5057	5830	4437	5943	4379	4747	7259
GY2U013202	435	506	420	439	466	409	348	289	284	416	302	213	108	262	232	185	180	266
GY2U013203	755	787	821	669	688	663	728	672	654	838	910	605	480	302	719	585	659	989
GY2U013204	11	18	2	14	4	13	1	14	1	2	12	0	0	1	1	1	0	1
GY2U013205	349	450	306	302	487	376	500	317	333	447	675	542	354	506	233	163	341	872
GY2U013206	154	197	187	247	225	292	256	206	165	156	203	107	46	22	77	17	30	88
GY2U013207	0	1	3	1	0	1	0	0	0	0	0	0	0	0	0	16	0	0
GY2U013208	0	10	8	32	37	16	15	27	34	7	6	3	0	1	52	0	0	0
GY2U013209	1103	1191	991	1340	1606	884	793	1207	870	816	615	565	346	289	357	825	575	879
GY2U013210	4349	4790	4866	3536	3827	3123	3591	3297	3254	3284	2812	2073	1068	981	2397	2020	2549	2220
GY2U013211	1003	1315	1331	1506	1330	1124	1111	991	900	562	729	352	484	335	582	606	362	637
GY2U013212	2760	3905	3187	1991	2273	1842	2647	3467	2248	2563	2257	1682	1255	937	1290	1931	1406	2433
GY2U013213	813	864	801	585	696	689	355	694	505	548	669	488	372	266	359	1069	839	938
GY2U013214	34	47	81	102	29	0	12	74	15	20	14	2	0	1	15	0	43	2
GY2U013215	236	296	346	319	473	122	194	235	173	139	230	148	37	99	63	77	20	116
GY2U013216	2460	2383	2526	2688	2477	1840	2464	2591	1546	1722	1686	974	1061	732	1272	1272	1654	2758
GY2U013217	0	5	0	0	2	0	1	0	6	0	5	0	0	0	1	0	0	11
GY2U013218	1058	1046	966	1037	1338	668	2035	1630	975	750	1237	317	3	145	195	61	6	24
GY2U013219	89	59	86	73	106	67	94	83	54	45	127	83	3	24	33	67	46	28
GY2U013220	0	8	0	3	0	0	5	12	4	0	0	0	0	0	0	0	0	0
GY2U013221	0	0	0	2	0	0	0	0	0	0	0	0	0	0	1	0	0	0
GY2U013222	641	896	666	687	677	348	219	402	267	453	499	374	108	183	322	809	576	849
GY2U013223	0	1	2	0	0	0	0	0	0	0	0	0	0	0	0	0	0	0
GY2U013224	700	995	558	647	789	812	767	930	716	648	690	599	477	490	368	603	819	823
GY2U013225	6	2	14	3	19	0	0	0	0	0	0	0	0	0	0	0	0	0
GY2U013226	0	9	23	3	3	0	0	0	0	0	0	0	0	0	0	0	0	0
GY2U013227	1080	1195	1392	1086	869	649	766	657	579	735	714	419	148	143	363	480	415	468
GY2U013228	254	219	180	224	253	163	157	89	147	161	137	141	54	13	69	50	38	88
GY2U013229	178	172	163	97	193	135	69	44	137	102	96	84	127	194	24	163	242	193
GY2U013230	423	789	818	968	635	309	842	974	350	209	317	133	66	64	334	158	88	67
GY2U013231	33	44	59	44	34	92	76	94	20	10	22	2	0	0	0	12	47	118
GY2U013232	109	137	103	126	81	218	94	88	35	25	43	18	3	0	6	22	99	224
GY2U013233	5669	5507	5210	4577	5506	5991	3311	3234	3152	5388	5597	4897	4828	3195	4452	6284	6937	6452
GY2U013234	374	422	404	423	376	316	320	306	312	355	311	133	196	105	204	87	191	145
GY2U013235	1317	1344	1279	1275	1402	1562	1432	1309	1340	1265	1232	860	453	557	848	1088	903	1058
GY2U013236	213	250	175	138	164	231	91	109	60	454	187	505	560	242	201	1201	1145	774
GY2U013237	280	392	368	469	383	302	532	414	281	363	364	145	26	115	258	216	399	263
GY2U013238	42	40	52	27	24	3	6	11	6	0	0	0	0	0	0	0	0	0
GY2U013239	0	0	0	0	0	0	0	0	0	3	0	0	0	0	0	0	0	0
GY2U013240	253	536	325	185	156	66	241	287	36	68	34	44	0	5	6	19	0	0
GY2U013241	276	247	239	120	232	104	123	136	51	130	108	57	166	102	150	272	186	325
GY2U013242	4728	3424	2888	1932	4351	1311	1774	1957	1076	6018	5565	5441	149	2421	7269	490	346	77
GY2U013243	6161	4595	5531	5125	7418	2247	4991	5771	3962	5293	5090	5784	116	533	1750	1673	1816	1046
GY2U013244	458	236	166	429	824	187	269	241	436	132	75	60	0	26	17	0	0	3
GY2U013245	716	796	657	885	798	695	809	559	381	494	556	284	141	115	384	423	521	436
GY2U013246	1656	2041	1689	1691	1851	1707	2116	2037	1938	1802	1624	1076	1971	1203	2246	1637	2381	2161
GY2U013247	1224	1081	1213	317	486	1027	352	170	555	708	652	715	422	295	401	2499	2547	3106
GY2U013248	432	513	396	611	601	548	502	429	437	619	587	568	385	334	425	527	698	726
GY2U013249	249	715	118	313	183	966	183	60	35	149	61	2	0	0	90	0	0	3
GY2U013250	0	0	0	0	0	0	0	0	0	0	0	0	0	0	0	0	0	0
GY2U013251	755	662	659	523	834	903	345	249	269	694	691	464	595	687	643	1174	1699	1485
GY2U013252	111	68	60	51	35	10	31	90	45	19	13	35	51	3	1	101	62	16
GY2U013253	6	10	1	0	0	0	0	0	0	0	0	0	0	0	0	0	0	0
GY2U013254	463	491	457	338	300	324	393	448	285	370	285	274	284	309	195	742	462	557
GY2U013255	101	65	100	130	106	98	145	143	114	177	196	111	108	62	144	184	209	231
GY2U013256	294	331	282	346	356	274	193	314	212	289	228	283	396	161	425	193	257	361
GY2U013257	0	0	0	0	0	0	0	0	0	0	0	0	0	0	0	0	0	0
GY2U013258	0	0	3	0	0	0	0	0	0	0	0	0	0	0	0	0	0	0
GY2U013259	2381	2974	2408	3692	4138	4879	4907	4809	5006	4007	3920	2627	6909	4107	3383	5299	5600	9593
GY2U013260	274	281	279	311	261	257	280	206	218	362	320	216	173	200	397	424	544	530
GY2U013261	93855	78526	77757	40207	64535	66372	74205	69722	130295	183522	156886	120712	69165	76560	101362	166222	140224	142767
GY2U013262	811	1054	922	1000	975	582	772	800	488	748	632	382	262	197	599	615	397	516
GY2U013263	336	357	508	501	355	242	1119	1027	928	1196	1039	675	272	522	848	356	345	388
GY2U013264	47	22	9	182	166	76	39	110	60	64	55	79	135	34	11	18	8	52
GY2U013265	184	194	205	379	202	53	104	220	41	35	79	75	121	1	29	225	73	145
GY2U013266	46	20	132	5	12	47	0	0	0	0	0	0	5	0	0	14	0	63
GY2U013267	0	0	4	0	0	0	0	0	0	0	0	0	0	0	2	0	0	0
GY2U013268	1059	1053	1023	1039	1362	1710	1133	1355	1957	1762	1710	1628	3040	1808	1841	2055	2622	2851
GY2U013269	107	134	117	103	113	194	153	205	146	80	41	114	79	75	50	46	80	138
GY2U013270	6801	9068	7097	7034	7766	6520	6688	9600	4891	4747	4769	3250	1835	1752	2017	6397	5824	7085
GY2U013271	4363	5176	4274	5741	5538	4432	5190	6569	3616	3578	3621	2488	1892	1123	1527	2779	2751	4244
GY2U013272	225	299	191	161	248	266	249	194	252	208	212	222	125	163	174	324	369	429
GY2U013273	789	1559	816	2323	1712	298	2119	3706	425	529	415	153	0	22	37	0	0	0
GY2U013274	727	749	644	504	665	359	890	1299	569	223	284	109	0	105	163	1	16	9
GY2U013275	767	756	701	663	824	571	854	763	578	787	685	544	388	296	424	551	634	799
GY2U013276	668	761	862	958	639	429	466	670	411	390	566	337	197	280	331	971	763	798
GY2U013277	0	0	1	1	1	0	0	0	0	0	0	0	0	0	9	0	0	0
GY2U013278	406	347	289	332	304	169	241	399	223	112	185	144	0	29	125	56	36	151
GY2U013279	1121	1241	1219	1416	1220	934	1037	923	584	656	744	359	347	148	402	261	261	321
GY2U013280	0	0	7	0	0	0	0	0	0	0	0	0	0	0	0	0	0	0
GY2U013281	905	1167	1042	971	988	659	835	739	651	628	735	495	73	187	410	222	219	246
GY2U013282	683	1024	1080	1176	667	42	577	1095	83	117	437	71	24	45	114	152	69	230
GY2U013283	93	132	158	131	87	38	114	137	59	75	57	42	50	36	97	17	43	75
GY2U013284	1033	1624	2638	1477	906	12	722	1796	41	14	60	21	2	25	1	0	0	0
GY2U013285	1080	1516	1057	1761	1388	799	1236	1619	1005	850	729	505	406	273	592	283	325	345
GY2U013286	258	219	202	219	152	151	186	188	176	155	87	123	45	6	157	145	102	96
GY2U013287	0	0	0	0	0	0	0	0	0	0	0	7	0	0	0	0	0	0
GY2U013288	234	178	177	210	167	136	115	143	92	112	115	32	25	11	45	37	0	62
GY2U013289	2067	2000	1975	1785	1743	1510	1381	1918	1074	985	1332	581	203	184	421	934	791	824
GY2U013290	2566	2701	2005	2708	2768	2422	2326	3085	2333	2343	1765	1051	357	519	1155	983	778	584
GY2U013291	7	33	33	16	35	5	15	68	51	9	18	19	48	7	41	58	99	105
GY2U013292	2586	2868	2381	2029	2753	2036	3101	3141	3014	2435	2155	1418	806	1000	1931	464	295	703
GY2U013293	1376	1649	1302	1160	1686	1083	1523	1606	949	529	498	295	174	387	351	369	338	310
GY2U013294	1307	1243	1840	711	868	623	736	747	883	958	878	648	535	421	666	933	1110	1180
GY2U013295	4394	3365	3381	849	2895	7559	2081	1170	6857	4086	3441	4488	3206	2491	2838	4705	2878	4960
GY2U013296	1127	1419	1146	1503	1137	766	1502	1852	978	843	806	338	153	253	431	441	211	309
GY2U013297	6927	7519	3273	789	1391	20824	2549	1929	37961	43549	26737	55066	59106	61747	56943	33421	30438	41102
GY2U013298	1893	1819	1578	994	1025	1180	850	892	983	1359	960	958	712	653	1320	667	1003	1437
GY2U013299	664	750	506	421	519	415	433	585	597	488	375	206	292	202	514	194	253	214
GY2U013300	171485	213819	72423	901	5873	96827	3429	7906	177566	78981	32527	166528	410887	424584	246978	194653	109037	4040
GY2U013301	4117	4132	3923	2412	2796	2454	3497	3772	3740	2653	2113	1755	1991	965	2103	1640	1375	1597
GY2U013302	850	993	888	604	671	642	719	763	657	564	654	423	801	615	827	903	740	631
GY2U013303	2770	3390	4201	2822	2265	651	2344	2457	1056	920	1111	381	210	135	636	701	535	521
GY2U013304	1901	2303	1289	1909	2519	5235	854	447	1210	1397	1107	1072	1587	1021	1038	1543	1797	4098
GY2U013305	1850	2019	1991	1930	1906	2103	1429	1641	1277	1905	1590	1132	904	792	1398	1522	1241	1686
GY2U013306	810	845	858	940	1028	592	511	662	459	542	462	487	364	181	405	766	622	762
GY2U013307	483	648	537	401	516	286	752	675	545	567	526	277	74	238	376	184	114	176
GY2U013308	6960	6391	5333	4200	5721	3039	14147	14083	17463	16420	16959	9580	493	3634	11042	403	191	120
GY2U013309	567	905	744	874	827	811	816	830	641	856	702	570	693	540	926	1246	1174	1489
GY2U013310	1183	1254	1067	1178	1071	1012	760	931	450	620	577	366	475	244	700	816	534	742
GY2U013311	125	105	126	108	80	71	89	61	90	72	63	89	25	4	66	66	82	72
GY2U013312	678	1189	733	1167	1033	669	84	102	91	125	97	56	72	45	61	191	259	171
GY2U013313	1493	1846	1642	1794	1560	1539	1311	1316	1125	1608	1407	1148	672	473	827	2288	2510	3071
GY2U013314	23	15	68	0	22	0	0	0	0	0	0	0	0	0	0	0	0	0
GY2U013315	0	0	0	0	0	1	0	0	0	0	0	0	0	0	0	0	0	0
GY2U013316	930	1010	736	638	972	673	748	1142	675	791	871	624	569	307	429	1542	1475	2543
GY2U013317	4020	5049	3898	5198	5200	4835	2856	3465	2692	3805	3158	2214	2250	1466	1869	3401	3097	4349
GY2U013318	285	234	340	167	201	65	214	216	106	146	163	112	21	31	40	115	95	132
GY2U013319	41	81	44	327	81	0	139	417	3	0	0	0	4	0	0	0	0	0
GY2U013320	1108	1527	1054	1145	1316	1316	1851	1774	1461	1205	1207	1118	994	971	1089	1985	2436	2481
GY2U013321	7	2	0	0	23	6	0	0	0	0	0	0	0	0	0	0	0	0
GY2U013322	893	1049	1060	1178	1017	951	712	878	714	866	777	533	374	266	472	377	502	595
GY2U013323	564	715	641	745	758	390	570	834	457	568	578	298	332	144	448	411	310	378
GY2U013324	0	7	1	0	0	0	0	4	0	0	0	0	0	0	0	0	0	0
GY2U013325	1834	2127	2198	2075	1800	1157	1299	1830	1110	1546	1220	666	441	515	848	1365	1259	1529
GY2U013326	645	710	620	671	575	316	777	757	633	597	574	419	63	170	785	236	58	121
GY2U013327	1019	1234	923	1003	1079	1216	1058	1073	1017	1200	959	787	767	691	1028	1320	1471	1415
GY2U013328	377	347	544	151	330	291	260	279	331	127	160	118	354	321	260	1750	897	2073
GY2U013329	545	325	358	191	249	292	112	31	130	141	79	59	58	14	62	225	254	428
GY2U013330	379	474	455	315	403	330	455	452	237	345	278	209	174	241	185	305	169	482
GY2U013331	25	7	17	8	12	4	23	7	0	0	0	0	0	0	0	0	0	0
GY2U013332	31	93	58	52	42	29	12	47	19	5	3	6	0	3	23	14	14	18
GY2U013333	0	0	0	0	0	0	0	0	0	0	0	0	0	0	0	0	0	0
GY2U013334	1123	1420	1341	1172	1164	1093	940	1410	932	1069	932	722	702	571	739	1366	1541	1723
GY2U013335	0	0	0	0	0	0	0	0	0	0	0	0	0	0	0	0	0	0
GY2U013336	0	1	0	0	0	0	0	0	0	0	0	0	0	0	0	0	0	0
GY2U013337	200	126	193	124	335	305	188	179	303	197	155	150	268	370	138	185	479	758
GY2U013338	261	271	297	334	277	242	230	232	187	203	146	87	81	87	125	57	156	126
GY2U013339	5068	4767	4497	4216	5074	5186	10460	10260	11909	12947	11762	11708	11467	7662	9329	19751	22084	25008
GY2U013340	1214	1463	1280	1183	1217	1008	853	1120	949	1216	939	575	525	426	994	651	518	1007
GY2U013341	512	1156	823	2357	1543	846	3934	6044	1588	841	722	127	30	66	41	74	73	213
GY2U013342	942	597	598	1306	1968	1238	628	808	1185	999	753	1241	2329	979	1174	852	730	961
GY2U013343	80	179	157	224	136	97	123	182	122	83	58	53	13	60	11	0	71	127
GY2U013344	127034	152269	92723	224088	230318	194875	248750	250682	175117	178733	151239	127875	66770	65027	114124	66860	77616	92254
GY2U013345	1976	2624	2379	3747	3541	3081	1928	2169	1399	1361	1267	1095	323	206	457	605	592	671
GY2U013346	992	1095	855	1208	1002	614	4003	3368	7736	6061	6216	3619	6151	7579	7206	2089	1688	1099
GY2U013347	1214	1181	996	1051	1340	1690	1140	1169	1889	1825	1258	1100	1218	951	1897	1390	1358	1503
GY2U013348	268	336	356	505	380	142	461	390	193	125	178	70	91	30	117	92	43	98
GY2U013349	1021	1250	1135	902	911	479	787	938	557	710	614	317	106	140	553	577	695	619
GY2U013350	840	911	690	573	768	932	1084	810	1164	851	778	808	784	535	863	1083	1152	1306
GY2U013351	369	468	460	548	549	480	511	556	415	380	410	198	232	216	325	308	259	497
GY2U013352	2067	3037	3030	2361	1473	843	1638	2530	643	474	852	257	264	128	140	748	719	1327
GY2U013353	453	487	762	378	230	178	241	301	92	8	68	0	0	0	0	18	0	0
GY2U013354	831	1077	944	781	781	660	1345	1226	1008	871	1025	756	788	639	631	706	765	1275
GY2U013355	2504	1900	1898	1679	1890	2046	1754	1299	1974	2559	2769	2709	588	392	905	1359	1543	1880
GY2U013356	1387	1378	1487	1199	1183	858	679	620	527	684	624	483	215	129	392	508	458	472
GY2U013357	10	1	0	4	12	71	97	41	158	0	21	59	67	0	0	0	0	16
GY2U013358	28	115	60	98	74	96	114	52	108	10	22	25	28	0	45	0	0	0
GY2U013359	55	78	34	80	92	30	99	200	89	5	6	6	0	0	9	0	0	0
GY2U013360	1276	1369	1729	1560	1348	793	1134	1239	894	951	881	353	277	176	635	217	656	469
GY2U013361	876	908	594	561	728	522	517	903	491	418	472	282	87	76	241	277	121	174
GY2U013362	54	54	53	115	75	1	98	165	2	6	31	0	0	0	5	7	5	17
GY2U013363	380	697	355	230	151	43	304	504	273	183	210	89	92	578	945	604	955	589
GY2U013364	252	222	261	216	224	223	340	324	371	357	240	306	505	299	379	892	632	618
GY2U013365	54	73	40	32	34	30	40	89	6	24	14	16	16	0	0	17	65	5
GY2U013366	942	967	1130	1195	994	814	817	1018	626	764	949	504	327	161	880	775	799	748
GY2U013367	1716	1482	1676	2038	1702	1287	960	955	690	983	719	480	469	143	528	738	622	634
GY2U013368	2035	2296	1837	1532	1614	1418	1574	1964	1606	1670	1687	1031	964	705	1380	900	552	968
GY2U013369	7	0	3	0	0	0	0	0	0	0	0	0	0	0	0	0	0	0
GY2U013370	75	134	133	99	99	80	63	86	42	62	118	27	21	2	41	175	109	175
GY2U013371	5925	7152	4871	6202	7966	9418	6036	5738	7689	9771	8321	11247	13253	9391	9000	10150	11261	17617
GY2U013372	237	287	390	341	286	189	326	189	228	317	225	201	136	247	188	241	380	329
GY2U013373	9	12	10	6	2	1	0	6	0	2	0	0	0	0	0	0	0	0
GY2U013374	12	15	35	8	16	12	42	9	9	64	116	31	125	97	134	88	25	41
GY2U013375	2748	2971	3457	3476	3566	1137	1751	1870	703	1089	1141	864	149	338	622	758	478	639
GY2U013376	1417	1790	1836	1581	1665	1411	1713	1859	1155	1578	1490	754	937	575	1062	903	928	1186
GY2U013377	3673	3380	3593	2884	2874	1432	1753	2306	1370	1401	1437	637	296	309	873	1090	836	1075
GY2U013378	1552	1721	1780	2201	1804	1437	1978	1996	1411	1326	1320	984	758	842	990	939	1041	1203
GY2U013379	28	32	39	146	137	161	98	113	52	75	97	41	18	5	69	131	120	175
GY2U013380	379	407	360	207	197	205	254	296	416	254	292	165	93	199	328	216	172	265
GY2U013381	107	157	109	311	156	156	99	104	75	81	30	30	0	0	4	59	23	52
GY2U013382	1276	1561	1483	1560	1597	1571	1655	2003	1488	1200	1202	920	1549	1138	1713	1261	1367	1275
GY2U013383	570	522	564	483	509	463	545	550	445	508	514	338	338	263	472	744	469	715
GY2U013384	31	31	39	49	9	0	0	0	0	1	14	11	0	0	0	0	30	0
GY2U013385	0	0	0	0	0	0	0	0	0	0	0	0	0	0	0	0	0	0
GY2U013386	0	0	0	0	1	0	0	0	0	0	1	0	0	0	0	0	0	0
GY2U013387	0	0	0	0	0	0	0	0	0	0	0	0	0	0	0	0	0	0
GY2U013388	45	40	44	31	35	4	25	35	33	35	32	19	12	19	40	15	1	25
GY2U013389	380	388	381	317	245	147	224	214	241	304	278	152	379	409	466	388	297	317
GY2U013390	3297	3186	3403	1075	1544	1091	2539	4051	3116	2771	2111	1469	1796	1916	3213	542	469	560
GY2U013391	1130	542	657	1082	2703	2149	870	608	2267	438	415	1288	820	31	65	272	88	241
GY2U013392	183	216	176	143	192	81	99	96	44	22	0	8	0	0	0	0	0	0
GY2U013393	366	298	379	581	273	276	193	377	224	411	396	173	193	678	596	288	227	596
GY2U013394	3207	3562	3410	3089	3040	2709	1953	1856	1751	2316	2390	1396	695	666	1384	2162	1888	1869
GY2U013395	1524	1396	1312	1214	1576	1419	717	949	781	959	994	788	399	176	284	550	458	970
GY2U013396	1932	2282	2414	2542	2042	1449	1458	1683	1061	1631	1402	797	859	351	1038	941	625	1176
GY2U013397	154	102	130	49	123	83	151	161	92	185	160	101	150	29	143	74	104	153
GY2U013398	117	157	132	90	68	302	156	204	203	172	121	83	128	99	163	37	142	209
GY2U013399	872	1302	1119	1505	1353	804	1115	1418	713	937	1100	518	224	181	462	1123	988	1106
GY2U013400	13243	14319	12212	15404	15645	14782	13655	13999	12509	11574	10952	8215	6046	4186	9033	6695	6846	5946
GY2U013401	0	0	0	0	0	0	0	0	0	0	0	0	0	0	0	0	0	0
GY2U013402	0	7	0	1	1	0	1	0	0	5	0	0	1	0	0	1	0	0
GY2U013403	5068	4430	3573	3912	4915	8469	3634	2875	5260	5367	4428	3947	1911	1478	3416	4607	5304	4986
GY2U013404	1022	1011	812	963	938	703	1040	1074	763	830	842	477	276	386	553	584	695	831
GY2U013405	0	0	0	0	0	1	0	0	0	0	0	0	0	0	0	0	0	0
GY2U013406	1	0	3	0	0	0	0	0	0	0	0	0	0	0	0	0	0	0
GY2U013407	118	176	168	321	232	60	100	123	65	101	124	76	51	21	52	49	29	80
GY2U013408	33	18	22	49	99	62	24	50	72	12	50	44	17	0	0	0	100	67
GY2U013409	10049	4684	2886	14086	19629	20777	9140	11015	22468	14995	9810	26074	18524	4470	5245	10181	10788	20089
GY2U013410	183	95	85	42	157	577	124	47	233	99	146	304	84	95	186	298	214	264
GY2U013411	9	19	0	4	0	0	0	18	0	0	0	0	0	0	0	0	0	0
GY2U013412	1352	1316	1580	1190	1279	711	1060	1081	732	878	1081	641	488	769	895	787	966	839
GY2U013413	1	14	3	0	1	0	0	0	0	0	0	0	0	0	0	0	0	0
GY2U013414	0	0	0	0	3	0	0	0	0	0	8	0	0	0	0	0	0	0
GY2U013415	8	28	2	14	15	10	29	5	41	0	0	0	0	0	0	9	0	0
GY2U013416	3	4	12	0	3	2	0	0	0	0	1	0	0	0	0	0	0	3
GY2U013417	5	79	4	4	8	9	11	0	0	0	0	0	0	0	0	0	0	0
GY2U013418	0	6	0	0	0	0	0	7	0	3	0	3	0	0	0	0	0	0
GY2U013419	947	1004	991	1007	884	769	851	893	665	666	592	418	360	223	1001	800	751	962
GY2U013420	544	654	587	682	573	396	535	708	452	440	336	241	242	30	360	103	153	157
GY2U013421	288	482	504	417	219	41	253	739	41	10	96	15	0	0	8	0	0	0
GY2U013422	79	138	144	122	45	3	74	259	5	4	9	4	0	0	5	23	1	9
GY2U013423	19	7	22	53	31	35	10	24	21	1	1	7	0	18	0	0	0	0
GY2U013424	1617	2388	2009	2014	1594	1077	1193	1478	915	722	803	555	426	301	289	1002	881	1391
GY2U013425	9820	10491	10703	10937	10862	9186	8111	8556	6830	10141	8429	7128	7138	6074	9490	7652	7890	7655
GY2U013426	219	428	608	78	375	32	0	13	0	0	0	0	0	0	0	0	0	0
GY2U013427	400	471	477	326	474	267	229	619	165	373	600	541	0	22	72	98	166	247
GY2U013428	2273	3100	2175	2882	2829	1824	2038	2899	1608	1788	1264	1097	588	665	1004	1363	1820	2261
GY2U013429	4644	5475	3680	2519	3077	3563	7008	7317	9796	7213	8335	3665	1943	2394	6064	3317	1961	958
GY2U013430	2859	3672	2693	2863	3061	2627	2812	3069	2607	2867	2806	1579	1614	1535	2792	1804	2026	1458
GY2U013431	29	33	30	18	24	31	28	13	7	10	41	6	0	0	10	64	17	0
GY2U013432	4352	4685	3696	2956	3753	2764	3710	3634	4323	3796	3384	2843	1792	2171	2434	1066	916	1045
GY2U013433	505	591	413	534	676	605	550	651	248	393	491	155	48	58	111	145	133	100
GY2U013434	432	488	434	457	380	404	405	790	504	467	440	267	67	362	436	345	229	309
GY2U013435	2847	2465	1874	3011	4262	2889	3240	4238	2971	1507	1322	1999	2239	1333	1244	2736	3636	4071
GY2U013436	5	6	0	4	2	5	0	14	5	0	6	0	0	0	8	0	13	61
GY2U013437	0	0	0	0	0	0	0	0	0	0	0	0	0	0	0	0	0	0
GY2U013438	0	0	0	0	0	0	0	0	0	0	0	0	0	0	0	0	0	0
GY2U013439	257	206	151	75	264	200	132	253	102	266	353	305	198	90	219	263	217	298
GY2U013440	14	57	19	25	73	160	46	21	198	5	17	28	0	0	7	286	29	116
GY2U013441	4	2	3	0	1	0	0	0	5	12	4	3	7	0	0	0	1	0
GY2U013442	842	981	519	572	919	363	479	938	273	549	540	275	37	144	105	86	113	323
GY2U013443	416	476	405	296	479	382	580	567	358	335	261	202	246	220	324	374	470	299
GY2U013444	10	8	21	0	9	0	0	0	0	0	0	0	0	0	0	0	0	0
GY2U013445	524	437	408	364	374	276	421	644	439	421	428	298	207	275	426	477	692	514
GY2U013446	807	914	794	862	729	639	698	799	650	676	644	516	323	302	699	375	502	408
GY2U013447	0	0	0	0	0	0	0	0	0	4	0	0	0	0	0	0	25	0
GY2U013448	8	2	6	6	2	5	0	0	0	0	0	0	0	0	0	0	0	0
GY2U013449	4	0	5	0	4	0	0	0	0	0	0	0	0	0	0	0	0	0
GY2U013450	441	251	421	4	456	259	0	0	7	120	101	243	0	483	191	1015	46	7
GY2U013451	0	0	0	0	0	0	0	0	0	0	0	0	0	0	0	0	0	0
GY2U013452	9	1	22	0	2	3	0	0	0	0	0	0	0	0	0	0	0	0
GY2U013453	521	800	593	1581	1069	476	849	954	380	259	311	146	0	23	71	102	56	132
GY2U013454	391	336	441	155	237	177	206	137	118	73	89	53	136	23	54	65	33	278
GY2U013455	5199	3903	3080	4316	7316	4278	2206	2401	2433	3040	2956	3182	1194	426	735	2079	2084	4209
GY2U013456	952	981	961	1067	866	863	877	892	772	723	668	408	194	279	505	775	896	970
GY2U013457	294	292	349	689	241	20	207	479	13	40	212	17	0	0	22	0	0	12
GY2U013458	131	185	137	176	223	92	82	190	147	33	26	4	55	17	17	23	66	52
GY2U013459	1563	2097	1680	1919	1755	1542	1473	2111	1314	1314	1369	906	1019	461	1061	924	1213	1461
GY2U013460	237	344	315	370	334	216	319	399	114	101	104	81	58	10	64	6	0	14
GY2U013461	20	10	132	0	2	0	0	0	0	0	0	0	0	0	0	0	0	0
GY2U013462	0	0	40	0	0	0	0	0	0	0	0	0	0	0	0	0	0	0
GY2U013463	27	64	25	61	82	97	52	141	178	142	85	111	117	128	130	45	10	39
GY2U013464	1383	1465	1330	1303	1117	809	935	1032	562	987	1026	646	552	400	717	692	725	1033
GY2U013465	1625	2079	2075	1707	1491	1547	2390	2532	2877	5881	5306	3331	969	1538	4141	1559	1528	930
GY2U013466	8087	8924	8860	7044	7420	7958	13058	12381	19684	24162	22810	17259	7897	15427	27649	8276	6460	5377
GY2U013467	6886	6889	6838	5414	5708	4450	4534	3710	3521	4733	4568	3510	3213	1932	4341	6662	6739	5652
GY2U013468	1007	1282	973	1668	1232	1078	1661	2088	1348	1094	1117	1002	969	680	710	926	625	1201
GY2U013469	2862	3206	2667	3087	3527	2727	1969	2895	2096	2840	2438	1903	1900	1316	1742	2432	2677	2967
GY2U013470	545	705	626	600	561	353	728	637	281	277	357	170	311	157	271	420	408	426
GY2U013471	288	415	356	327	254	250	366	414	194	304	220	160	297	183	138	266	204	238
GY2U013472	792	779	808	932	844	294	768	1170	498	327	400	95	20	54	125	14	0	19
GY2U013473	0	0	0	0	0	0	0	0	0	0	0	0	0	0	0	0	0	0
GY2U013474	257	234	271	336	166	186	204	342	58	75	144	93	32	28	80	118	103	111
GY2U013475	1344	1850	1555	1691	1546	1524	1220	1440	1012	1311	1168	894	463	566	651	1301	1440	1489
GY2U013476	81	175	159	240	117	34	149	247	67	42	64	27	26	0	74	4	75	52
GY2U013477	306	499	472	465	294	155	233	226	82	115	173	50	13	32	55	509	416	568
GY2U013478	27	11	30	31	8	20	25	42	11	15	16	3	0	1	0	68	16	81
GY2U013479	349	738	843	721	234	23	356	958	49	17	139	22	0	19	27	13	9	0
GY2U013480	55	125	86	64	52	25	35	32	56	42	39	22	0	0	34	39	71	78
GY2U013481	19	70	28	8	9	0	0	25	0	0	0	0	0	2	0	0	0	19
GY2U013482	0	6	0	0	0	0	0	0	0	0	0	0	0	0	0	0	0	0
GY2U013483	256	348	338	221	247	226	384	497	205	216	241	252	249	266	210	173	241	257
GY2U013484	757	826	827	703	838	412	670	737	734	612	512	498	460	469	1475	521	342	320
GY2U013485	539	531	562	425	466	340	336	398	444	424	442	316	184	221	379	479	451	628
GY2U013486	138	184	138	104	125	174	188	137	169	147	138	196	461	199	159	363	514	745
GY2U013487	0	0	2	0	0	0	0	0	0	0	0	0	0	0	0	0	0	0
GY2U013488	265	128	146	79	274	279	196	211	884	123	104	275	783	140	102	1856	1030	2393
GY2U013489	9	16	24	3	15	0	12	14	7	0	2	0	0	0	0	0	0	0
GY2U013490	43	51	15	160	153	679	60	30	158	74	58	46	34	17	64	149	317	1383
GY2U013491	0	0	0	1	6	5	0	0	0	0	0	0	0	0	0	0	0	6
GY2U013492	1916	2025	1844	1712	1824	2100	2263	2074	2144	1437	1373	1069	1318	700	1508	1287	1522	1785
GY2U013493	661	728	647	760	745	522	1102	1150	1189	969	942	507	1096	606	978	284	431	385
GY2U013494	55	50	37	28	42	55	43	32	59	91	114	64	86	86	100	14	13	70
GY2U013495	701	739	565	774	850	750	640	721	621	279	395	166	76	106	251	274	430	569
GY2U013496	605	799	504	514	594	483	300	207	221	288	204	157	161	141	150	113	123	243
GY2U013497	16777	18080	16271	11226	12854	11932	14254	12694	14380	16104	16067	11165	6963	7871	15669	7073	7955	10451
GY2U013498	1638	1734	1446	1283	1548	1286	1716	1827	1344	1053	1054	595	544	382	1394	1343	1320	1452
GY2U013499	858	1056	937	737	775	873	558	793	626	841	781	482	418	433	782	1073	780	818
GY2U013500	543	667	426	455	444	566	564	571	505	562	620	509	294	167	243	766	716	752
GY2U013501	3273	5417	2952	7136	8561	7415	9333	8712	7730	5585	5158	4626	9071	4629	3719	6744	8088	12346
GY2U013502	16	15	16	18	33	24	32	34	43	50	74	23	50	2	14	33	9	50
GY2U013503	390	566	441	752	768	456	757	843	468	327	300	192	1	28	86	98	34	179
GY2U013504	315	401	356	216	278	155	257	280	225	124	165	84	206	34	152	54	71	126
GY2U013505	279	307	233	294	266	261	309	252	289	371	306	232	71	88	252	331	188	183
GY2U013506	253	337	380	315	318	237	348	378	236	283	193	114	145	99	327	118	136	151
GY2U013507	1668	1927	2162	2078	1625	1105	2604	2397	1741	1836	1769	944	713	773	2260	783	886	656
GY2U013508	97	157	137	122	93	93	133	130	40	90	62	43	80	12	46	60	207	142
GY2U013509	1193	1228	1408	1591	1393	986	873	1146	807	932	864	500	166	126	528	389	457	442
GY2U013510	14	20	9	34	12	5	1	18	15	0	5	8	0	0	6	23	0	0
GY2U013511	409	458	488	573	366	251	572	550	328	296	280	195	116	82	248	317	333	283
GY2U013512	323	350	315	288	287	204	306	361	223	236	241	138	318	51	195	451	365	404
GY2U013513	34	102	83	75	78	28	52	44	35	43	63	22	99	2	21	0	56	33
GY2U013514	1162	1500	1214	1742	1692	1123	1086	1293	830	801	684	605	362	244	396	542	760	597
GY2U013515	794	1083	917	851	812	640	581	746	498	566	661	418	369	271	536	1071	1093	1225
GY2U013516	402	297	465	99	150	272	109	22	67	213	201	79	0	1	59	265	264	230
GY2U013517	161	134	195	159	111	43	128	146	137	65	90	74	154	235	274	88	95	54
GY2U013518	2736	2771	2256	2120	2374	2176	2548	2108	2255	1478	1506	756	1218	1140	1516	1648	1087	1570
GY2U013519	2362	2153	2557	1809	1560	1101	1147	1336	1103	1286	1226	676	464	367	890	656	406	675
GY2U013520	6788	7671	8248	5859	5743	4670	4824	4490	3399	2916	2816	1967	1268	1393	1953	1636	1335	1752
GY2U013521	144	179	220	229	126	136	102	131	21	36	35	15	13	29	5	70	14	118
GY2U013522	0	0	0	0	0	0	0	0	0	0	0	0	0	0	0	6	0	7
GY2U013523	1375	1532	1313	793	954	787	688	1058	821	820	907	460	390	165	476	774	720	753
GY2U013524	1033	1199	1112	676	696	661	736	973	618	524	504	300	171	177	294	520	499	602
GY2U013525	0	0	0	0	0	0	0	0	0	0	0	0	0	0	0	0	0	0
GY2U013526	0	0	0	0	0	0	0	0	0	0	0	0	0	0	0	0	0	0
GY2U013527	2196	2692	2641	1918	1624	1435	1163	1562	913	1391	1217	942	714	339	1177	1749	1789	2212
GY2U013528	771	982	936	1081	932	704	838	961	575	334	444	206	125	59	185	170	81	323
GY2U013529	246	292	420	388	273	416	223	715	235	40	125	81	42	2	73	24	0	11
GY2U013530	693	884	673	793	805	927	499	568	522	651	606	577	664	438	724	909	919	820
GY2U013531	636	756	1001	782	585	250	1689	1510	969	757	872	443	295	554	827	277	202	158
GY2U013532	270	345	295	300	295	258	229	254	226	172	213	152	0	11	174	302	301	250
GY2U013533	358	286	329	96	120	114	202	141	104	132	253	37	0	2	34	3	106	30
GY2U013534	218	264	255	274	194	156	205	368	82	126	138	88	63	32	60	144	109	147
GY2U013535	1124	1164	1020	873	1024	1574	1016	1091	1176	1730	1417	1344	830	902	1399	2014	1831	2465
GY2U013536	7256	8906	7265	9908	8804	4001	9269	9706	4565	4272	5891	1443	174	418	1599	401	333	199
GY2U013537	769	849	895	896	742	597	665	806	468	493	509	369	270	261	250	566	654	705
GY2U013538	37	32	33	21	32	58	26	0	5	60	34	44	88	4	57	28	58	26
GY2U013539	3183	3690	2566	2606	4102	5737	2831	2986	4413	3565	2321	2690	6351	3204	3137	4603	6476	8018
GY2U013540	487	496	411	457	469	210	463	696	440	462	365	247	493	187	617	346	190	195
GY2U013541	579	811	562	664	687	732	1118	1315	921	876	765	747	1457	996	839	861	751	1213
GY2U013542	838	853	630	516	601	682	654	359	447	160	202	88	86	47	132	35	68	66
GY2U013543	38	73	41	74	61	27	26	53	19	57	8	10	0	1	22	87	62	107
GY2U013544	233	213	182	157	169	61	99	171	0	29	12	0	0	0	17	38	0	2
GY2U013545	30	48	38	20	30	65	29	52	24	212	155	205	323	281	122	239	338	121
GY2U013546	1	5	7	0	1	8	0	0	0	0	0	8	139	10	0	421	210	121
GY2U013547	0	0	1	0	0	0	0	0	0	0	0	0	0	0	0	0	0	0
GY2U013548	604	586	496	356	425	545	336	646	411	526	599	538	324	276	443	972	998	1182
GY2U013549	0	0	5	4	8	29	0	0	16	5	3	6	0	0	0	0	0	0
GY2U013550	164	154	143	137	113	114	248	323	166	153	148	74	73	159	194	79	135	120
GY2U013551	558	534	385	654	691	1364	435	521	1244	422	151	297	1514	629	170	639	1204	2091
GY2U013552	81	33	111	0	20	8	0	0	17	7	19	18	130	34	6	135	162	62
GY2U013553	0	0	0	0	0	0	0	0	0	0	0	0	0	0	0	0	0	0
GY2U013554	302	387	399	349	372	234	310	356	253	180	172	106	77	38	180	133	69	136
GY2U013555	5768	6256	5289	4622	5493	6587	5323	6487	6883	7034	6842	5635	5581	4192	5549	7325	7720	11332
GY2U013556	2536	2610	2694	2659	2560	2027	1608	1721	1327	1582	1480	963	620	732	1434	2229	2170	2378
GY2U013557	87	144	99	109	119	87	195	144	95	60	98	57	31	1	58	41	86	43
GY2U013558	19	8	10	4	8	2	3	13	8	5	0	2	0	0	1	12	14	10
GY2U013559	35	86	37	68	212	239	43	49	270	62	23	273	177	0	4	134	20	63
GY2U013560	1768	1646	1831	1544	1518	1393	989	992	1282	1533	1440	1215	814	1170	2304	1263	1032	1614
GY2U013561	0	60	17	0	17	2	0	0	5	0	0	0	27	0	8	0	0	1
GY2U013562	3615	3561	3887	3442	3758	2699	2018	2126	1458	1981	2085	1087	692	786	1402	1917	1734	2753
GY2U013563	330	409	398	465	462	300	211	391	36	198	147	106	20	30	30	23	52	36
GY2U013564	206	190	180	216	208	146	182	188	134	258	242	182	274	89	274	235	222	275
GY2U013565	112	173	116	150	90	21	68	157	8	0	5	5	0	0	0	0	0	0
GY2U013566	1150	1100	1181	1553	1190	1039	1067	836	787	907	802	529	292	254	632	943	700	880
GY2U013567	28	24	15	28	18	18	12	9	7	9	30	34	11	4	8	29	49	3
GY2U013568	0	10	1	1	10	0	1	22	0	3	1	2	0	28	18	12	0	17
GY2U013569	2981	3098	3254	1746	1806	1228	1177	1652	1797	1630	1653	700	567	586	1036	1012	964	1300
GY2U013570	946	1108	1025	1020	962	564	982	1249	926	1079	973	501	275	310	715	476	441	694
GY2U013571	2231	2180	2136	1280	1407	940	2275	2802	2448	2186	2065	1302	1187	1095	2762	1025	744	663
GY2U013572	25	47	18	35	28	16	96	94	29	15	37	35	0	23	29	62	13	79
GY2U013573	11	5	4	0	24	0	0	0	0	0	1	0	0	0	0	0	0	0
GY2U013574	60	84	69	62	39	138	140	36	20	56	54	48	0	45	5	85	93	297
GY2U013575	847	1144	1101	883	852	622	1000	675	523	546	487	250	53	263	266	641	424	655
GY2U013576	3254	4116	3707	3897	2908	2468	2602	2895	2170	2592	3283	2046	1398	1351	2253	1768	1541	1850
GY2U013577	3590	4158	3664	4299	4175	3659	3723	4543	4608	4479	3835	3037	4532	2659	3281	6731	7019	7677
GY2U013578	256	378	183	623	536	684	248	335	152	67	109	27	0	1	38	0	29	35
GY2U013579	64600	75678	57400	72373	86323	88485	83535	79818	88548	85340	84957	50792	42297	34489	51785	28296	29199	59797
GY2U013580	1064	876	776	797	1056	803	972	716	895	1819	1941	1833	1395	1994	1363	1851	2070	1886
GY2U013581	7095	8126	7074	6412	6635	5989	5695	6029	4736	5841	6163	4154	2815	2881	2885	6006	5699	6922
GY2U013582	415	522	394	958	788	319	485	514	280	400	456	318	94	93	68	332	271	336
GY2U013583	354	363	338	497	448	386	314	383	246	298	325	258	308	90	118	802	880	1071
GY2U013584	393	695	541	685	576	473	708	646	444	376	337	283	182	110	366	319	179	501
GY2U013585	545	453	456	446	458	381	374	464	356	452	328	212	243	295	499	467	305	424
GY2U013586	130	136	116	140	84	66	48	146	87	59	101	38	72	85	108	103	15	41
GY2U013587	501	479	482	700	502	258	588	497	308	317	284	152	253	104	196	220	176	204
GY2U013588	1534	1850	2124	1132	1256	777	1014	1218	985	1039	1041	648	427	380	641	971	1216	1008
GY2U013589	393	399	381	403	321	263	286	249	218	213	314	150	289	206	301	352	239	219
GY2U013590	273	287	282	255	272	219	191	186	122	124	181	86	90	82	162	292	161	268
GY2U013591	407	411	233	177	261	1110	472	313	869	848	951	635	2538	1533	802	3179	4311	7476
GY2U013592	178	290	257	300	283	197	293	460	199	148	170	138	113	284	212	43	43	83
GY2U013593	49	34	8	4	30	62	7	5	29	1	12	0	57	15	3	41	0	666
GY2U013594	118	30	629	0	64	2	0	0	0	0	0	0	0	0	0	0	0	0
GY2U013595	740	845	719	813	739	671	566	837	354	447	416	323	299	245	323	386	343	417
GY2U013596	875	1190	1127	808	656	479	586	633	498	441	619	329	236	143	323	619	816	690
GY2U013597	1121	1235	1325	1234	1190	911	809	858	489	687	781	604	535	379	539	762	881	1014
GY2U013598	9202	10165	10372	10410	9915	8189	7827	6936	5560	6630	6800	4290	2701	2796	5639	6691	7020	6908
GY2U013599	1367	1628	1216	1668	1590	1520	916	1238	665	1153	874	596	379	306	898	520	368	417
GY2U013600	491	517	511	401	477	346	226	290	381	180	232	104	120	45	60	0	29	34
GY2U013601	1491	1860	1695	1770	1849	1564	1342	1746	1336	1533	1568	1124	1097	631	1192	1782	1486	1657
GY2U013602	0	0	0	0	0	0	0	0	0	0	0	0	0	0	0	0	0	0
GY2U013603	465	501	445	451	378	324	407	623	388	326	356	182	311	230	364	290	259	434
GY2U013604	2924	3323	3771	4042	3138	2112	3425	2830	1890	2173	2068	1091	1225	734	2089	1330	1319	1427
GY2U013605	2094	2483	2167	1970	2015	1456	1306	1483	760	898	965	519	235	221	442	1091	891	1501
GY2U013606	262	351	204	319	206	92	97	277	56	52	107	37	64	7	45	135	63	48
GY2U013607	645	538	460	561	687	883	1041	843	844	778	841	685	1306	836	1164	1687	1853	2133
GY2U013608	80	204	49	103	145	34	75	192	17	0	0	0	0	0	0	0	11	1
GY2U013609	99	241	79	191	151	464	192	314	616	136	81	146	908	140	160	323	165	333
GY2U013610	481	685	415	283	431	763	534	803	1019	975	986	863	3605	2438	2001	1226	1243	2167
GY2U013611	393	507	237	176	315	133	464	705	259	143	213	85	244	69	159	114	94	79
GY2U013612	963	1159	1245	946	793	789	661	672	735	708	640	611	440	291	451	1428	1309	1475
GY2U013613	2435	2532	2428	2183	2318	1796	1500	1651	1507	1455	1485	1022	351	533	743	1280	1129	1479
GY2U013614	7637	6815	6692	4649	5394	3444	4513	4476	4517	6711	7646	4864	3217	2682	3606	7470	5998	7466
GY2U013615	551	832	644	482	430	569	669	633	988	563	489	364	707	483	619	711	369	632
GY2U013616	9057	8949	8686	5553	6084	4923	3935	3948	4040	7197	6900	3454	836	1912	2927	3554	3528	4348
GY2U013617	93	209	224	221	99	10	76	219	21	14	30	4	10	0	0	14	0	33
GY2U013618	355	366	332	537	598	432	314	410	383	753	463	497	402	633	756	290	417	329
GY2U013619	1615	2089	2099	2272	1963	1541	2123	1892	1677	1563	1677	1040	1460	954	1685	1475	1647	1626
GY2U013620	595	754	817	854	591	240	931	895	549	592	514	212	36	78	585	202	196	192
GY2U013621	1967	2143	2105	2743	2371	1959	2266	1927	1505	1789	1541	948	941	794	1997	1544	1516	1275
GY2U013622	94	122	167	171	97	48	136	125	58	53	103	34	70	37	74	90	148	139
GY2U013623	346	167	176	254	302	529	121	186	147	53	88	8	0	0	23	10	44	42
GY2U013624	479	1251	942	624	272	57	371	877	42	5	134	3	0	0	18	7	0	30
GY2U013625	68	141	157	128	83	44	58	141	41	2	18	1	0	9	7	97	18	63
GY2U013626	217	184	209	181	155	65	115	167	23	51	29	19	0	3	9	1	0	5
GY2U013627	955	658	381	416	548	278	498	778	167	144	161	129	10	0	8	8	9	51
GY2U013628	21	39	122	11	20	17	0	0	0	0	0	0	0	0	0	0	0	0
GY2U013629	10	19	42	0	2	10	0	0	0	0	0	0	0	0	0	0	0	0
GY2U013630	263	147	155	280	358	653	150	223	147	42	168	50	13	107	20	66	101	86
GY2U013631	602	571	595	374	436	375	208	215	225	211	242	158	163	38	209	587	467	809
GY2U013632	719	825	704	962	714	605	952	666	495	518	508	364	384	444	600	719	543	471
GY2U013633	834	319	398	799	1065	739	475	383	574	393	305	530	513	140	218	287	454	545
GY2U013634	1610	2001	1576	1328	1385	1492	1294	1237	1226	1552	1407	1095	1148	738	1282	1102	1419	1142
GY2U013635	38	168	199	118	75	35	58	48	33	86	88	20	0	105	71	19	22	67
GY2U013636	3200	3378	3312	2226	3036	2614	2396	2664	1994	2849	2520	2019	1304	957	1604	2308	2372	2852
GY2U013637	340	443	344	357	288	270	248	347	302	342	334	317	191	58	177	267	294	511
GY2U013638	260	386	559	370	233	4	199	627	17	2	18	8	0	0	0	0	0	0
GY2U013639	299	366	415	271	350	358	371	401	310	431	437	239	509	173	413	163	114	266
GY2U013640	4341	5855	4453	7075	6804	5943	5937	6528	4731	5277	4697	4739	5412	3204	4752	7612	7145	6920
GY2U013641	2063	2049	1868	1821	1837	1097	1267	1402	1206	1763	1803	961	744	309	1058	1558	1483	2061
GY2U013642	1251	1483	1005	1549	1343	1044	873	1305	774	1059	867	556	130	216	432	667	567	746
GY2U013643	726	755	752	569	502	384	553	540	476	489	472	273	127	98	369	260	340	408
GY2U013644	1194	1207	1354	1452	1176	859	1039	977	680	848	742	394	333	330	652	637	406	714
GY2U013645	417	520	426	604	575	482	379	507	376	426	500	261	369	120	438	577	503	892
GY2U013646	366	330	400	350	378	371	195	223	234	341	303	168	258	208	272	534	497	518
GY2U013647	2168	2729	1754	2279	3613	8792	1890	1323	1858	5833	4768	4274	2356	719	1593	4236	3943	8453
GY2U013648	482	591	525	525	548	536	585	802	617	830	799	619	286	337	489	360	366	375
GY2U013649	2943	3246	3261	1744	2314	2578	2207	1548	4114	6253	5147	4858	4346	3754	6007	5681	4549	8482
GY2U013650	436	402	344	485	426	573	352	463	398	382	351	174	378	144	335	601	560	491
GY2U013651	810	957	595	1062	1418	1833	1435	1427	1532	1814	1658	1469	2204	1342	1604	1436	1267	2680
GY2U013652	0	0	0	0	0	0	0	0	0	0	0	0	0	0	0	0	0	0
GY2U013653	24	39	25	131	83	38	129	167	45	24	47	21	0	7	36	59	20	12
GY2U013654	563	536	440	493	617	689	513	600	732	579	606	658	740	416	468	625	621	685
GY2U013655	0	3	2	0	0	0	1	0	0	0	0	0	0	0	0	0	0	1
GY2U013656	288	378	331	325	384	260	300	331	370	307	291	176	95	234	349	274	134	174
GY2U013657	570	597	644	567	497	617	586	478	373	575	586	429	319	328	816	723	353	572
GY2U013658	598	826	771	651	596	462	594	665	390	437	454	251	76	202	334	526	533	567
GY2U013659	677	864	853	636	640	371	422	515	388	574	506	255	342	397	467	411	515	525
GY2U013660	2177	2582	2535	2899	2690	2300	2272	1832	2206	2837	3086	2326	2017	2269	3207	2691	3445	3705
GY2U013661	263	434	347	238	254	135	257	249	275	317	236	176	333	260	466	457	423	396
GY2U013662	159	186	114	113	101	137	101	184	194	133	86	139	200	120	183	94	214	196
GY2U013663	1874	1985	1794	1671	1637	1661	1243	1453	1320	1649	1248	1040	738	738	972	1980	1182	1527
GY2U013664	5	16	7	0	13	6	0	18	26	9	3	10	0	0	0	0	0	0
GY2U013665	0	3	8	1	14	5	0	0	0	11	0	0	0	0	0	0	0	0
GY2U013666	80	101	74	44	70	90	44	8	29	33	46	10	27	26	62	34	31	43
GY2U013667	8	12	18	35	49	65	34	25	34	43	45	65	0	64	61	92	22	89
GY2U013668	20	36	27	33	52	66	27	118	99	230	209	108	42	145	199	0	34	13
GY2U013669	5	9	12	4	10	23	4	29	9	5	6	25	0	7	2	0	0	0
GY2U013670	1922	2404	1989	1121	1537	1623	799	656	460	1487	809	374	0	3	198	216	128	315
GY2U013671	3554	3410	3632	3107	2820	2558	1590	1751	1018	1219	1188	596	239	288	587	578	842	371
GY2U013672	0	0	0	0	0	0	0	0	0	0	0	0	0	0	0	0	0	0
GY2U013673	0	0	0	8	6	0	0	30	0	0	0	0	0	0	0	0	0	0
GY2U013674	538	227	402	147	432	144	245	238	472	129	220	315	27	1	1	6	24	7
GY2U013675	1946	2724	1472	2150	3186	3203	3655	3865	2595	2469	1934	1881	1977	1349	1234	1474	1304	1914
GY2U013676	1755	3535	2697	3858	4360	604	735	682	267	31	36	0	0	0	0	0	0	0
GY2U013677	694	674	759	529	578	510	509	581	649	556	444	519	230	341	1072	630	396	524
GY2U013678	1370	1883	1166	2164	1965	1945	2729	2843	3086	1355	1116	926	1335	1158	2201	572	458	744
GY2U013679	1117	1174	1210	1604	1211	806	1487	1096	904	987	939	458	294	467	735	666	828	744
GY2U013680	1827	2192	2276	3466	2708	1885	2921	3079	1860	2215	2017	1253	1050	791	1597	1020	1038	1202
GY2U013681	553	1088	1303	949	435	24	775	1426	73	27	201	3	0	0	63	41	0	2
GY2U013682	1023	2460	883	3962	3427	1935	241	263	327	874	897	517	89	221	345	748	399	398
GY2U013683	524	482	475	261	314	197	236	243	137	93	119	17	58	2	78	66	162	128
GY2U013684	1003	888	736	416	573	293	800	998	509	346	365	157	316	196	232	94	247	406
GY2U013685	526	437	639	475	320	160	223	336	149	139	260	124	190	60	119	149	190	143
GY2U013686	5508	6331	5512	5394	5677	5095	5001	5214	3830	4774	4152	2604	3116	2319	5049	4075	4413	3333
GY2U013687	541	689	556	562	643	494	426	581	354	469	269	257	345	247	341	497	604	566
GY2U013688	6875	9199	6432	9524	9327	3660	5247	8682	2403	1068	1259	182	37	201	389	208	140	223
GY2U013689	849	831	743	609	991	878	1163	1180	1075	1019	892	958	895	749	786	1287	1018	1544
GY2U013690	523	1271	882	1212	871	508	1078	915	381	310	340	86	28	37	198	623	106	194
GY2U013691	3124	3077	2749	2837	2779	2257	1985	2040	1613	1928	2175	1291	983	532	973	2228	2014	2742
GY2U013692	2067	2296	2104	3828	4415	552	2760	2892	935	901	1706	244	120	17	468	39	73	125
GY2U013693	1297	1226	1193	1432	1323	1291	1180	1043	1242	1298	1454	974	404	680	926	1202	771	1000
GY2U013694	507	308	290	297	252	318	121	247	265	410	268	205	95	235	284	261	281	441
GY2U013695	3096	3759	2635	2773	3069	3171	2300	2801	2182	2690	2463	1664	1243	785	1701	3653	4328	4048
GY2U013696	1522	1845	1846	1319	1293	1010	808	1586	1274	1466	1258	820	371	752	1208	1458	1118	1347
GY2U013697	1427	1369	1561	998	976	834	988	1319	1123	1152	1094	725	446	453	732	465	639	777
GY2U013698	788	944	905	1118	1156	384	441	711	212	307	377	235	135	118	193	206	149	217
GY2U013699	60	120	96	134	135	69	114	129	64	82	34	67	17	88	78	21	46	55
GY2U013700	125	213	162	225	242	109	284	289	84	111	103	73	43	30	17	208	122	129
GY2U013701	2118	2489	2256	2152	1962	1429	1632	1969	1385	1233	1261	609	560	690	1243	614	757	802
GY2U013702	64	65	90	102	66	38	142	124	73	112	63	40	40	67	82	118	33	95
GY2U013703	64	49	43	34	53	60	35	52	70	93	68	55	110	43	98	25	18	63
GY2U013704	5	31	20	19	9	6	16	27	3	0	2	12	0	0	7	0	0	0
GY2U013705	500	595	497	535	559	411	438	549	421	396	363	236	348	227	321	442	425	540
GY2U013706	2931	3286	2997	3972	3725	3085	2703	2848	2525	2618	2661	1618	1572	1149	2136	2742	2593	2636
GY2U013707	659	930	932	937	945	379	820	1045	471	322	335	141	27	118	189	158	151	130
GY2U013708	509	628	574	875	700	518	563	712	459	294	389	232	865	314	324	961	688	1212
GY2U013709	211	120	108	12	49	53	0	45	6	0	5	0	0	0	0	0	0	0
GY2U013710	1405	1424	1173	887	854	611	1323	1324	721	602	742	363	208	47	347	636	733	1051
GY2U013711	2381	2792	2655	3335	2736	1741	2737	3317	1960	1706	1996	1111	1040	1021	1921	1810	1519	2198
GY2U013712	604	473	533	801	841	1037	873	844	971	1164	933	824	852	649	1093	857	943	1091
GY2U013713	51	21	25	51	72	36	84	144	80	60	48	59	137	70	102	60	81	123
GY2U013714	833	1060	1106	1070	991	1021	592	865	577	645	611	542	600	707	650	2537	2928	3267
GY2U013715	4733	4309	3261	2602	4111	3719	3521	4139	5640	4883	3863	5530	3294	1618	2264	3250	3402	2762
GY2U013716	5660	6367	5978	5582	5580	3011	3791	4236	2268	2741	3399	1623	1054	1061	1468	2205	1515	2389
GY2U013717	0	0	0	0	0	0	0	0	0	0	0	0	0	0	0	0	0	0
GY2U013718	984	1125	1128	1275	1167	597	991	1047	793	615	647	338	272	305	352	604	671	761
GY2U013719	1031	1218	978	1518	1332	1154	922	949	828	951	758	552	135	136	547	1080	1240	1064
GY2U013720	3715	3635	3544	4655	4453	4116	2696	2088	3970	3342	4267	3649	1748	3212	4188	2319	2617	1579
GY2U013721	334	376	359	317	393	240	335	295	313	236	271	107	230	243	348	127	235	264
GY2U013722	280	399	387	365	366	448	521	604	444	457	324	324	188	162	283	273	158	421
GY2U013723	289	310	218	394	270	255	286	401	227	177	175	140	85	175	139	121	71	171
GY2U013724	0	0	0	0	0	0	0	0	0	0	0	0	0	0	0	0	0	0
GY2U013725	5143	5040	5028	4919	5437	4797	3156	3472	3350	5704	4698	3728	3928	3234	4227	3988	4381	6528
GY2U013726	1504	1364	1209	1345	1627	1669	1483	1828	1332	1520	1199	1082	963	698	952	1944	2068	1982
GY2U013727	128	167	105	123	186	169	163	246	112	89	123	68	66	9	85	70	121	197
GY2U013728	1043	844	610	603	672	1190	268	263	546	65	242	95	101	2	147	1449	833	984
GY2U013729	66	62	38	45	29	50	75	37	22	3	20	6	0	68	9	1	40	49
GY2U013730	90	117	64	93	81	62	92	97	148	107	79	85	150	248	289	209	207	264
GY2U013731	74	62	23	47	58	43	173	85	67	88	46	40	13	11	34	0	10	0
GY2U013732	1937	2184	2207	2312	1841	1124	3089	3409	1871	1534	1453	860	830	542	1248	615	504	871
GY2U013733	214	262	174	165	166	150	245	203	232	152	332	298	40	122	121	516	335	375
GY2U013734	82	57	39	97	99	322	250	84	212	65	76	106	0	63	63	15	25	128
GY2U013735	37	101	83	135	28	3	77	200	11	9	25	3	0	0	7	0	0	0
GY2U013736	709	575	387	186	198	212	13	6	0	0	12	0	0	0	0	0	0	0
GY2U013737	1846	1978	1989	2072	1672	1402	1179	1366	1009	1752	1514	1069	1502	723	1327	1478	1566	1370
GY2U013738	723	994	957	1012	893	755	506	465	356	356	429	207	149	109	306	513	573	585
GY2U013739	674	748	594	637	682	870	542	573	658	1112	1039	725	1277	904	1128	967	957	1309
GY2U013740	136	206	167	222	204	135	334	299	151	188	169	182	371	268	304	347	483	425
GY2U013741	995	979	695	1747	1744	1335	561	601	834	1169	979	710	390	186	388	1263	920	1051
GY2U013742	2172	2425	2084	1885	2157	2593	2690	2402	2326	2042	1955	1518	1157	911	2304	2045	2059	3281
GY2U013743	1969	2105	2282	3351	2414	1005	1850	1943	1122	840	790	388	243	218	363	803	456	464
GY2U013744	945	1033	992	1323	1713	958	1101	811	876	822	884	673	336	243	304	499	771	475
GY2U013745	5239	6187	5325	7402	6675	5345	6791	7036	4669	4902	5067	3048	1437	1476	3294	3311	2989	3513
GY2U013746	8831	8817	9345	7616	8939	8640	3917	4966	2245	1900	2749	1164	115	167	471	1356	86	642
GY2U013747	0	0	1	3	2	1	0	3	0	0	0	0	5	0	0	0	0	0
GY2U013748	110	214	93	74	53	17	342	318	122	51	68	59	5	143	102	36	0	18
GY2U013749	3033	3946	2153	1189	1979	463	2607	3510	1307	497	871	410	87	67	441	53	138	1
GY2U013750	383	340	388	292	479	326	321	344	330	282	331	324	188	158	157	242	363	269
GY2U013751	5535	6406	4162	8489	9912	11970	9946	9303	10882	13942	10796	11244	18664	8657	10887	11651	13565	13686
GY2U013752	636	664	779	545	499	504	483	527	534	650	597	462	245	368	516	548	762	481
GY2U013753	0	0	0	0	0	0	0	0	3	3	7	5	0	0	0	0	0	0
GY2U013754	0	0	0	0	2	0	0	0	0	0	0	0	0	0	0	0	0	0
GY2U013755	0	0	0	0	0	0	0	0	0	0	0	0	0	0	0	0	0	0
GY2U013756	0	0	0	0	0	0	7	0	0	0	0	0	0	0	0	0	0	0
GY2U013757	180	262	214	386	230	218	359	434	188	125	137	158	121	77	130	275	119	212
GY2U013758	221	239	236	320	266	200	279	272	174	137	138	104	88	64	123	308	189	198
GY2U013759	157	174	141	115	158	124	140	188	139	158	169	117	187	156	168	121	85	220
GY2U013760	830	892	1006	431	488	390	450	581	302	345	458	268	75	114	252	277	226	193
GY2U013761	3632	4368	3647	4599	3830	3481	3219	3738	2815	2809	2770	1395	1311	998	1974	2972	2278	2390
GY2U013762	33	36	0	7	17	39	11	12	0	0	0	0	0	0	0	0	0	0
GY2U013763	365	344	335	238	262	319	193	283	221	210	235	166	105	162	268	326	399	540
GY2U013764	0	0	0	0	0	0	0	0	0	0	0	0	0	0	0	0	0	0
GY2U013765	129	237	229	275	252	154	247	275	144	190	208	78	69	84	87	138	126	118
GY2U013766	737	693	706	729	742	235	580	564	327	379	303	265	146	158	320	74	186	190
GY2U013767	0	0	0	0	0	0	0	0	0	0	0	0	0	0	0	0	0	0
GY2U013768	6	4	122	3	13	0	0	0	0	0	0	0	0	0	0	0	0	0
GY2U013769	0	0	0	0	0	0	0	0	0	0	0	0	0	0	0	0	0	0
GY2U013770	0	0	10	0	0	0	0	0	0	1	0	0	0	0	0	0	0	0
GY2U013771	25	5	6	104	282	72	40	42	118	37	21	101	67	1	1	39	49	56
GY2U013772	163	201	155	196	187	136	294	350	273	196	79	118	172	7	115	214	348	421
GY2U013773	1672	1701	2033	874	877	858	637	567	983	1289	1550	1083	1240	1442	1887	1650	1623	1639
GY2U013774	869	1244	896	1168	1040	627	2149	2055	1302	924	985	494	448	364	743	544	445	676
GY2U013775	0	0	4	0	0	0	0	0	0	0	0	0	0	0	0	0	0	0
GY2U013776	249	269	273	238	195	102	125	142	91	164	95	76	137	70	149	56	41	206
GY2U013777	2734	2734	2721	2758	2804	1550	2254	1996	1811	3421	3588	2258	1018	1333	3065	1495	928	920
GY2U013778	3026	3684	3095	3613	3017	3119	3332	3357	2610	2783	2543	1689	1880	1229	2102	3086	3986	3244
GY2U013779	1353	1576	1305	1489	1378	1865	3365	2484	2020	1255	1504	1123	729	486	707	1480	1211	2105
GY2U013780	51	101	87	109	74	16	178	321	44	20	56	19	231	156	68	29	26	22
GY2U013781	914	821	746	1849	1752	1007	1146	1373	1176	1066	1002	1262	617	273	822	310	486	247
GY2U013782	6680	5992	5482	3128	4520	4201	2830	2832	2353	2740	1909	1538	2389	871	1428	2997	3055	5894
GY2U013783	811	1209	906	1080	958	725	893	1145	928	839	835	529	580	367	663	1032	874	981
GY2U013784	0	0	0	4	0	2	0	0	0	2	0	0	0	0	0	0	0	0
GY2U013785	3060	3293	3078	2933	2683	2136	2114	2257	1117	1157	1529	1127	468	205	659	905	1441	1602
GY2U013786	2872	1327	1873	383	740	330	918	976	1201	325	391	356	58	55	243	708	763	1298
GY2U013787	1268	1218	1266	1691	1984	1096	834	922	779	757	651	673	295	94	441	401	607	664
GY2U013788	20	40	15	54	89	2	10	92	15	0	1	0	0	0	0	0	0	0
GY2U013789	202	171	211	130	164	164	79	72	49	28	31	10	41	2	6	2	11	53
GY2U013790	65	134	79	80	99	146	320	296	181	49	49	52	0	32	37	0	0	29
GY2U013791	582	603	507	649	554	429	487	821	512	369	459	229	151	193	448	198	308	303
GY2U013792	662	671	684	999	690	751	800	606	415	738	673	278	373	230	400	432	570	457
GY2U013793	1132	1362	1029	951	930	1164	855	893	871	924	859	520	507	523	667	686	664	665
GY2U013794	1303	1328	1047	529	899	1624	662	385	635	1790	1500	1250	1015	608	1054	2257	2107	2572
GY2U013795	471	267	271	230	284	365	327	172	354	387	248	336	87	69	49	134	29	38
GY2U013796	14	25	9	11	21	3	7	16	14	21	8	8	0	19	7	0	0	7
GY2U013797	275	380	259	202	193	19	120	236	98	13	1	0	0	0	0	0	0	0
GY2U013798	945	652	836	939	728	626	760	470	327	351	457	249	236	51	262	495	446	700
GY2U013799	5321	5666	5482	9692	9733	2719	10859	13029	3974	5837	6794	3463	2234	1200	2242	2598	1758	1963
GY2U013800	802	1039	690	1367	1012	703	1066	1167	654	925	885	389	231	184	530	465	541	774
GY2U013801	1523	1710	1644	1519	1237	1067	1296	1387	1143	1213	1208	607	925	1008	1661	865	752	887
GY2U013802	307	392	468	564	394	210	237	528	170	244	256	130	60	46	220	235	389	392
GY2U013803	1458	1949	1948	2127	1875	1353	581	287	245	58	131	13	0	34	19	18	18	182
GY2U013804	287	372	321	273	341	178	301	380	249	205	173	224	171	97	100	315	302	336
GY2U013805	248	349	302	349	210	68	366	299	20	22	43	10	0	0	0	39	0	0
GY2U013806	141	201	186	168	166	145	175	281	259	186	171	136	270	129	248	196	401	444
GY2U013807	35	17	15	20	27	31	5	6	12	5	2	0	0	0	0	0	0	5
GY2U013808	101	72	33	154	176	561	123	51	148	21	62	4	0	1	1	0	0	0
GY2U013809	0	0	1	0	6	2	0	0	0	0	0	0	0	0	0	0	0	0
GY2U013810	409	244	259	270	296	418	134	153	164	43	73	24	43	2	11	57	119	224
GY2U013811	316	418	437	402	380	276	293	346	190	257	241	180	193	119	139	289	115	464
GY2U013812	514	568	505	673	776	709	737	893	815	865	755	771	504	723	762	401	378	303
GY2U013813	3522	4562	3767	4141	3966	1653	2229	3144	1197	1154	1068	640	343	220	530	615	516	777
GY2U013814	61	103	55	59	102	86	293	225	238	201	113	85	642	385	349	250	218	306
GY2U013815	245	364	386	417	382	311	282	266	215	266	240	243	136	180	144	124	231	232
GY2U013816	248	300	372	233	251	101	165	297	132	169	134	129	52	46	73	96	303	86
GY2U013817	903	884	692	963	1089	766	616	723	642	619	640	445	106	169	460	304	374	392
GY2U013818	1633	1498	1696	1131	1406	1226	1318	1053	1108	1435	1342	822	492	335	890	723	1235	1377
GY2U013819	11	8	4	20	19	13	8	0	0	0	0	0	0	0	0	14	0	30
GY2U013820	333	330	264	1706	1023	480	600	388	762	119	148	75	17	10	57	11	3	26
GY2U013821	8722	11058	7734	6185	7348	9451	6951	7590	8769	7957	6814	6151	5549	4602	4580	7631	7634	9490
GY2U013822	11	7	4	2	8	14	14	0	30	44	26	21	75	15	63	119	104	105
GY2U013823	481	793	741	745	671	485	594	717	540	684	653	563	388	313	808	663	694	656
GY2U013824	0	0	0	0	0	0	0	0	0	0	0	0	0	0	0	0	0	0
GY2U013825	9991	13428	11192	15528	13457	10517	12910	14046	8829	9698	9323	5921	3176	3158	5418	7849	7001	7225
GY2U013826	16066	20077	14862	15961	14814	10514	14577	15474	12257	11152	10725	8406	6347	4410	6780	8189	7441	7111
GY2U013827	28	58	10	21	23	0	114	78	6	0	5	5	0	0	4	0	15	9
GY2U013828	846	957	846	979	771	605	761	751	556	640	469	346	290	160	335	599	581	838
GY2U013829	5811	5866	5451	5365	5338	4915	4915	4567	5068	4925	3717	2863	3262	2836	5318	4741	4573	5809
GY2U013830	7276	10851	5672	7508	9803	3632	8419	12074	3934	2103	2967	1304	0	43	426	107	47	162
GY2U013831	256	244	325	378	292	273	285	407	180	215	223	95	147	201	159	152	273	183
GY2U013832	4950	5022	4500	3976	4221	1400	2422	3071	1331	2223	2486	1267	419	467	660	1151	1106	1237
GY2U013833	62	77	46	103	419	874	438	287	741	362	484	706	1045	125	150	114	3	74
GY2U013834	11	26	3	2	11	19	0	26	11	3	22	6	48	49	2	0	0	0
GY2U013835	3	5	3	6	4	4	0	7	0	0	0	0	0	0	0	0	0	0
GY2U013836	1567	1371	1244	1733	2498	1442	1443	1451	1304	869	837	671	871	338	459	1753	555	1363
GY2U013837	14	28	31	76	41	10	6	31	6	6	15	12	0	0	1	37	12	15
GY2U013838	8	2	9	10	0	5	0	5	8	0	0	4	0	0	0	0	0	7
GY2U013839	0	3	0	0	0	8	0	0	0	2	0	0	0	0	15	0	15	0
GY2U013840	1598	1514	1696	814	987	707	818	823	673	840	801	429	91	273	452	470	526	373
GY2U013841	1673	1926	2280	1881	1799	1104	1500	1821	1347	1469	1406	868	527	545	969	940	1339	1051
GY2U013842	0	0	0	0	0	0	0	0	3	0	0	0	0	0	0	0	0	0
GY2U013843	2505	2733	2940	2685	2027	1522	1802	1753	1344	1589	1353	860	884	556	1242	1230	1286	1552
GY2U013844	35	27	2	8	19	20	0	0	7	1	0	0	0	0	8	58	0	0
GY2U013845	763	1055	761	853	830	492	768	950	726	528	593	446	953	798	1014	639	659	671
GY2U013846	437	635	599	520	459	474	351	451	334	517	420	215	257	179	356	399	441	493
GY2U013847	157	101	83	104	43	46	54	59	27	5	1	15	0	0	7	2	29	9
GY2U013848	12	17	8	34	21	34	0	19	2	0	21	0	0	0	0	0	0	0
GY2U013849	3068	4035	2626	3022	3426	1621	6595	10470	3783	3059	4203	3355	1461	1073	1411	600	552	560
GY2U013850	113	105	117	221	163	33	115	129	47	83	93	26	0	1	14	105	159	41
GY2U013851	3120	3816	3178	4680	4195	2930	3821	3524	2900	3483	3572	2338	2848	1943	3147	3503	3136	3271
GY2U013852	871	805	543	1003	1415	1591	813	964	1567	960	740	1110	681	167	422	319	268	585
GY2U013853	1811	2307	1998	2728	2145	1531	1877	1996	1338	1192	1798	830	273	320	486	571	209	376
GY2U013854	1784	1932	1671	1498	1729	1664	1362	1569	1174	1194	1160	777	532	463	682	1164	1436	1881
GY2U013855	723	833	863	901	822	505	554	855	602	853	827	370	127	150	681	532	554	570
GY2U013856	12	0	48	1	6	4	0	0	0	3	0	4	0	0	0	0	0	4
GY2U013857	1103	1392	754	603	1070	1565	791	702	1840	973	807	1085	4069	2204	2010	1531	2992	2419
GY2U013858	4741	6200	3701	2412	4902	1113	3335	4638	1788	2087	1794	591	22	130	323	611	321	188
GY2U013859	97	104	164	13	15	86	61	0	69	4	11	24	0	0	8	56	10	44
GY2U013860	1060	1162	1197	1023	972	932	774	964	603	860	874	550	399	378	807	856	1153	1139
GY2U013861	46	65	61	48	57	13	28	48	12	28	10	11	0	23	35	20	3	0
GY2U013862	17	29	38	61	72	64	37	45	43	15	44	5	0	1	15	0	0	14
GY2U013863	7746	8424	6862	6305	6644	6163	13815	11669	11571	2894	3873	1631	1302	790	2358	667	1038	1399
GY2U013864	195	152	146	204	241	146	166	138	131	156	88	142	83	78	121	119	222	162
GY2U013865	523	645	606	576	526	484	470	628	526	372	426	238	309	177	313	394	165	408
GY2U013866	453	466	569	484	448	309	249	542	266	409	351	227	117	233	171	299	325	365
GY2U013867	608	672	572	653	679	300	513	859	510	710	631	386	0	80	255	86	49	66
GY2U013868	1312	1388	1284	1181	1177	1453	972	1012	1087	1144	915	757	1652	1237	1225	1843	1943	2238
GY2U013869	201	221	213	255	256	118	211	250	286	237	197	172	66	151	205	233	156	93
GY2U013870	4082	7016	4873	8758	9089	5051	4542	6644	1207	1243	1732	961	536	936	1716	808	474	1626
GY2U013871	712	802	740	798	788	452	724	918	416	227	265	138	32	51	54	56	0	0
GY2U013872	58	47	31	32	53	155	33	28	75	14	9	27	142	0	21	110	297	538
GY2U013873	0	0	0	0	0	0	0	0	0	0	0	0	0	0	0	0	0	0
GY2U013874	1529	493	624	2392	4301	1439	352	1143	947	1432	906	1706	618	205	301	203	243	298
GY2U013875	27	7	6	29	50	88	25	11	75	4	7	60	129	0	54	0	55	52
GY2U013876	923	1110	950	1661	1619	1201	881	806	667	829	694	617	453	210	589	871	879	1396
GY2U013877	159	248	167	236	224	144	242	315	102	117	123	53	158	154	138	37	109	227
GY2U013878	6249	20429	2907	11532	10996	34962	1231	392	264	449	218	69	0	4	472	103	20	793
GY2U013879	540	742	593	657	684	588	623	524	400	499	525	283	573	173	348	435	401	795
GY2U013880	329	626	211	578	696	857	555	1233	264	609	595	273	41	123	460	1499	154	48
GY2U013881	641	562	528	442	545	699	487	514	556	530	417	391	742	490	494	360	391	745
GY2U013882	300	276	351	293	175	148	191	212	217	143	79	60	0	23	85	169	183	210
GY2U013883	187	211	203	215	246	211	208	159	236	166	122	107	134	206	189	214	148	179
GY2U013884	2914	3151	3350	2785	2983	1664	3162	2646	2286	2182	2474	1166	716	574	1675	1496	1205	1477
GY2U013885	1194	1101	1190	1514	1493	925	1591	1374	1331	892	828	636	174	174	504	670	383	795
GY2U013886	0	0	0	0	0	0	0	0	0	0	0	0	0	0	0	0	0	0
GY2U013887	1101	1113	918	806	1213	1604	1270	1006	1236	1542	1387	1354	619	743	990	1585	1553	2558
GY2U013888	725	840	781	918	610	344	561	741	394	294	329	196	151	203	640	361	276	427
GY2U013889	1203	1435	1087	1624	1455	1132	1444	1753	1019	1165	1141	836	768	468	705	1336	1001	1112
GY2U013890	902	1017	970	756	854	594	448	770	460	579	460	306	180	270	318	453	271	325
GY2U013891	2726	2865	2732	3453	3118	2717	2797	2895	1944	2475	2388	1561	883	983	1592	1749	1536	1914
GY2U013892	1018	1042	1138	939	949	813	961	875	832	903	803	654	642	810	920	1310	1350	1361
GY2U013893	861	926	827	1001	1004	808	740	807	592	743	764	439	341	378	484	948	604	808
GY2U013894	401	413	377	472	437	414	338	522	329	284	360	199	147	209	202	481	301	545
GY2U013895	6341	11658	7792	12883	13238	8182	12567	13271	14089	6964	7210	5173	11496	4359	4754	15442	14366	29550
GY2U013896	625	865	955	1232	868	331	882	832	382	389	489	206	188	160	430	470	348	413
GY2U013897	2216	2286	2203	1354	1737	1292	2292	2367	2375	1747	1778	1399	1417	1717	2197	3043	2884	3673
GY2U013898	264	194	114	209	495	465	183	229	151	217	216	385	20	56	33	26	62	49
GY2U013899	1450	1465	1567	1368	1257	720	1002	1188	978	933	892	479	496	235	609	501	432	424
GY2U013900	397	489	598	792	639	271	345	386	176	280	258	133	163	158	224	388	469	746
GY2U013901	1687	2362	2072	2464	2852	2674	2355	2654	2276	2549	2047	1639	2391	1309	1840	1410	2315	2476
GY2U013902	0	0	0	0	0	0	0	0	0	0	0	0	0	0	0	0	0	0
GY2U013903	637	698	816	739	166	318	157	120	150	43	80	32	12	0	22	12	0	38
GY2U013904	500	678	595	690	453	382	587	767	405	411	372	342	534	210	376	568	476	586
GY2U013905	3230	3017	2006	2246	3873	4310	2568	2048	2560	3536	4539	3068	869	807	1034	1950	2008	2989
GY2U013906	1051	908	1216	906	754	581	532	559	412	611	572	351	217	178	567	626	686	728
GY2U013907	1119	1194	1215	1491	1617	1194	1229	1557	1250	1593	1366	1071	1327	915	1188	762	660	695
GY2U013908	905	1192	646	923	936	1685	1111	1188	1100	1154	1190	951	1319	325	733	2644	2462	3071
GY2U013909	8597	9020	8392	13267	12110	13518	10908	8104	8241	9597	7381	8448	11906	7327	9179	8953	8912	11242
GY2U013910	0	0	2	2	0	0	0	0	0	0	0	0	0	0	0	0	0	0
GY2U013911	304	425	318	399	462	397	373	383	215	199	296	238	128	165	219	278	312	481
GY2U013912	520	659	571	558	361	193	290	396	209	198	260	137	47	88	186	219	283	88
GY2U013913	76	127	57	98	110	63	132	312	176	134	87	89	184	143	116	229	54	127
GY2U013914	680	821	865	592	553	368	519	648	549	424	496	201	295	321	345	659	634	752
GY2U013915	1551	1186	1377	1020	1046	1017	998	889	906	627	581	443	257	211	447	707	664	2065
GY2U013916	13161	16755	9515	12450	17581	25228	12516	11194	12694	20588	22629	12692	6913	5660	9992	7706	8518	16191
GY2U013917	381	457	354	360	463	362	310	406	431	392	414	330	221	87	221	432	357	528
GY2U013918	339	509	580	431	353	61	243	325	67	52	95	3	0	0	0	0	0	4
GY2U013919	6069	6266	4586	2088	2875	5043	3163	3508	5520	6462	5024	5461	6335	6238	7236	4415	4076	3515
GY2U013920	0	2	2	2	7	3	0	0	0	0	0	0	0	0	0	15	0	0
GY2U013921	2315	2680	2423	3140	2663	2118	2079	1985	921	1299	1562	661	913	498	781	1743	1444	2006
GY2U013922	0	0	0	0	0	0	0	0	0	0	0	0	0	0	0	0	0	0
GY2U013923	1509	1695	1197	1036	1761	2427	2149	1737	2627	1646	1489	1076	665	1041	1555	1272	1293	1478
GY2U013924	121	193	111	129	164	150	217	210	204	211	193	166	84	19	107	136	118	200
GY2U013925	1472	1632	1673	2285	2253	1548	1662	1802	1384	1398	1234	1110	898	605	1003	1180	812	1144
GY2U013926	1846	2211	1782	2094	2122	1491	1850	2348	1741	1479	1527	1161	851	978	1464	1276	1041	1408
GY2U013927	85	83	77	49	29	25	60	44	22	8	5	4	0	4	16	41	64	142
GY2U013928	188	208	216	174	136	205	106	205	142	225	160	102	93	89	260	286	221	234
GY2U013929	63	40	55	4	33	13	0	4	0	0	0	0	0	0	2	0	0	0
GY2U013930	120	233	302	149	280	40	0	123	0	4	17	4	0	0	0	173	27	0
GY2U013931	3	9	3	19	18	12	2	29	13	0	29	0	0	2	9	6	0	3
GY2U013932	2029	2266	2499	1850	1659	855	1432	1866	1256	1214	1312	782	462	454	628	1102	1145	1363
GY2U013933	224	318	267	109	180	61	111	188	62	28	56	12	0	0	6	113	34	24
GY2U013934	100	68	79	62	52	32	116	98	134	134	125	120	279	192	337	271	232	168
GY2U013935	607	676	695	659	615	722	636	433	406	514	463	233	214	146	397	589	314	666
GY2U013936	55	131	111	217	121	296	791	740	325	107	334	109	0	0	158	0	3	0
GY2U013937	4305	4820	4322	4811	4578	4220	3146	3214	2968	3155	2692	2006	1962	1120	2132	3597	3009	3305
GY2U013938	3429	3833	4160	3889	3914	2831	3692	3671	2212	2902	3062	1790	713	1084	1844	2627	2376	3435
GY2U013939	3009	3210	3015	3295	3277	3612	2762	2455	2334	4032	3437	2399	1647	2090	3136	2919	3388	3716
GY2U013940	209	158	162	174	185	112	192	210	103	129	136	106	40	10	89	226	125	213
GY2U013941	1821	1882	1780	1038	1166	1122	1166	1326	1072	1532	1384	945	397	325	561	1018	873	1041
GY2U013942	60	74	90	118	117	56	20	44	10	8	0	0	0	0	0	0	0	0
GY2U013943	309	432	380	377	320	288	221	315	191	247	246	109	164	114	142	183	68	241
GY2U013944	3447	3568	2796	2857	3294	1877	2327	2661	2096	1223	1425	856	151	308	884	1114	843	913
GY2U013945	0	8	7	2	2	11	0	0	0	0	7	0	0	0	7	0	0	0
GY2U013946	870	900	943	1051	904	798	802	959	702	824	864	628	440	396	589	476	672	922
GY2U013947	1040	1088	980	965	892	1121	662	779	697	1063	1041	746	614	402	1031	745	857	839
GY2U013948	651	963	1071	1532	874	489	792	899	364	728	679	572	413	278	418	702	588	616
GY2U013949	2738	2979	2371	2504	3229	2397	1915	2218	1570	1932	1467	1119	882	1126	1354	877	779	1096
GY2U013950	715	705	638	350	464	1516	221	76	214	447	524	364	78	109	175	695	461	657
GY2U013951	216	287	235	205	201	149	209	240	152	155	136	95	46	128	176	164	91	155
GY2U013952	0	0	0	0	0	0	0	0	0	0	0	0	0	0	0	0	0	0
GY2U013953	0	0	0	0	0	0	0	0	0	0	0	0	0	0	0	0	0	0
GY2U013954	25	51	35	21	109	242	128	13	383	123	137	920	252	93	141	64	16	52
GY2U013955	39	18	18	7	4	50	22	0	10	1	3	5	0	0	0	0	6	0
GY2U013956	674	897	668	1292	845	211	920	1042	289	68	58	23	0	0	0	19	2	0
GY2U013957	854	874	667	769	817	625	477	888	508	524	607	415	59	220	289	369	387	544
GY2U013958	1437	1787	1777	1883	1505	1004	1477	1706	1072	1398	1686	924	667	741	1927	1558	1412	1426
GY2U013959	7721	8564	6170	7163	7940	12375	6654	7976	5791	5738	3969	3135	5321	3353	5831	7024	8585	7502
GY2U013960	7065	4334	3479	3380	8308	27828	1221	1328	5759	5397	2520	5909	6780	1570	2192	20012	23065	53094
GY2U013961	1463	1355	1359	1223	1252	1144	1584	1399	1326	1384	1433	795	502	459	953	2026	1761	1881
GY2U013962	798	900	865	991	784	746	734	614	570	722	678	432	361	325	588	618	438	421
GY2U013963	569	634	641	816	591	449	403	721	381	347	328	148	0	28	136	61	90	59
GY2U013964	1273	1089	831	525	918	340	1193	1566	479	181	250	104	0	31	45	37	17	76
GY2U013965	170	265	218	428	364	66	112	278	34	25	63	11	0	1	6	37	52	17
GY2U013966	2217	2159	2271	2227	2166	1042	1714	2161	1214	1985	1958	1046	104	461	947	654	836	1284
GY2U013967	658	1014	1213	1650	1115	107	902	1839	175	33	13	0	49	1	14	121	42	201
GY2U013968	165	133	115	159	151	149	218	187	189	115	161	125	101	135	71	86	130	152
GY2U013969	1512	1751	1845	1401	1097	863	1027	1138	653	844	816	551	314	400	840	1009	672	849
GY2U013970	58	82	84	81	49	12	68	128	15	11	15	0	25	10	2	88	23	41
GY2U013971	515	606	600	560	476	431	495	534	369	273	413	231	334	273	285	453	285	470
GY2U013972	609	613	597	660	497	178	427	411	224	128	187	110	33	30	69	61	80	46
GY2U013973	215	374	450	409	156	12	332	698	31	69	174	65	0	13	98	0	0	0
GY2U013974	1378	1599	1268	1205	1358	1128	1288	1405	1179	1249	1347	968	802	527	670	1537	1060	1621
GY2U013975	115	162	225	234	147	38	246	220	59	137	100	60	45	19	13	54	113	16
GY2U013976	786	784	669	761	742	626	541	969	463	561	560	340	264	182	486	491	580	589
GY2U013977	674	615	602	479	453	493	374	282	249	318	331	199	149	336	337	335	303	448
GY2U013978	134	158	223	115	138	96	99	96	71	110	95	28	18	14	84	94	117	91
GY2U013979	426	470	477	292	324	232	211	375	214	262	249	202	112	170	189	187	128	324
GY2U013980	4066	4952	4574	3208	3178	2898	3033	3534	2797	3355	3217	2254	2149	1772	2973	3318	3259	3664
GY2U013981	824	888	819	903	571	441	584	752	340	227	269	173	162	118	214	396	502	428
GY2U013982	258	319	309	323	262	220	240	276	252	183	180	122	213	102	222	192	90	160
GY2U013983	1415	987	992	149	334	216	81	77	286	120	73	90	112	137	177	421	109	144
GY2U013984	86	147	67	105	101	59	124	58	53	55	30	49	25	3	23	80	108	80
GY2U013985	1735	1899	1719	1800	1978	1742	2036	2156	1653	1660	1343	1100	1227	1027	1440	1134	1381	1569
GY2U013986	927	1009	1000	556	528	623	454	420	347	330	436	304	270	152	111	1019	773	2118
GY2U013987	191	240	148	78	63	171	73	71	572	287	372	395	847	382	354	1765	1028	1553
GY2U013988	111	219	178	172	117	79	203	148	30	24	61	23	21	9	15	317	331	419
GY2U013989	1356	1486	1686	2195	2026	1315	1485	1224	850	1019	1117	711	465	500	932	796	990	756
GY2U013990	2577	2734	1439	1331	2499	4185	2871	2920	2312	2452	1472	1501	1140	1349	953	1849	2251	2220
GY2U013991	1291	1923	1349	1270	1584	913	721	971	619	935	982	631	241	165	720	669	477	795
GY2U013992	2021	1365	795	1724	3444	1594	738	1517	1386	2045	1266	2050	1076	630	1000	1551	1269	2152
GY2U013993	210	324	258	336	322	155	235	367	200	284	198	94	249	104	129	143	138	226
GY2U013994	3873	4307	4589	4901	4143	2636	3120	3216	2252	2704	2989	1787	1393	944	2098	2018	1941	1935
GY2U013995	1391	1536	1513	1376	1245	1521	1262	1556	1322	1298	1209	933	1021	681	1285	1226	1241	1384
GY2U013996	44	14	35	48	75	116	68	113	77	172	113	71	3	9	86	1	0	12
GY2U013997	3481	3704	3323	3780	3397	3136	3197	3327	2723	3527	3404	2281	1673	1888	4591	2947	3073	3201
GY2U013998	320	361	268	292	331	357	320	277	269	327	285	216	164	264	315	219	165	221
GY2U013999	734	371	308	1196	1953	575	402	688	424	436	303	592	0	45	0	28	49	85
GY2U014000	305	324	280	316	386	341	243	422	322	275	314	172	6	110	292	99	131	169
GY2U014001	219	188	227	187	142	126	224	120	170	190	180	140	100	87	143	282	294	193
GY2U014002	767	752	642	707	921	624	388	411	354	889	758	704	222	46	247	505	532	279
GY2U014003	1230	1149	1635	1236	1269	1073	755	676	851	621	712	753	544	224	392	1137	1089	1365
GY2U014004	0	0	0	0	0	0	0	0	0	0	0	0	0	0	0	0	0	0
GY2U014005	970	848	1028	777	694	593	508	633	363	557	536	256	307	156	534	498	522	488
GY2U014006	62	71	72	88	60	77	115	108	42	70	74	41	116	47	89	71	28	64
GY2U014007	4948	5499	4424	5410	5018	4499	4161	3903	2685	2852	3503	1705	1149	950	1958	2587	2639	3328
GY2U014008	1032	1380	1051	1590	1214	747	1039	911	525	526	601	262	219	239	416	347	384	389
GY2U014009	0	0	0	0	0	0	0	0	0	0	0	0	0	0	0	0	0	0
GY2U014010	89	285	129	312	143	105	477	209	267	30	107	5	0	0	50	0	0	0
GY2U014011	1428	1739	1422	1253	1289	994	1182	1546	1145	1186	1185	712	616	523	836	689	717	932
GY2U014012	32	61	45	52	41	26	14	72	31	21	39	0	0	2	17	28	2	14
GY2U014013	248	194	185	451	402	539	1390	1799	1662	1267	1157	866	503	511	877	710	664	775
GY2U014014	0	0	0	0	0	0	0	0	0	0	0	0	0	0	0	0	0	0
GY2U014015	232	236	267	388	575	206	321	316	152	265	512	203	27	202	63	41	54	127
GY2U014016	168	197	129	176	170	50	81	281	31	20	6	15	0	0	26	31	0	89
GY2U014017	128	116	119	132	92	74	142	157	111	98	90	113	51	174	130	216	134	87
GY2U014018	518	766	1573	154	476	30	162	316	72	2	6	10	0	0	28	0	0	0
GY2U014019	75	67	98	34	63	0	4	1	0	0	0	0	0	0	0	0	0	0
GY2U014020	5210	5122	2829	2703	4280	3555	3000	3991	2660	3842	2668	3537	1643	1970	2246	4312	3584	1692
GY2U014021	1400	1673	1535	1322	995	882	1381	1671	916	966	805	732	1108	664	950	1018	821	1215
GY2U014022	169	203	194	157	155	138	146	238	117	211	155	116	46	35	130	66	119	107
GY2U014023	166	152	233	162	177	154	193	207	192	95	116	85	163	128	121	195	84	254
GY2U014024	2469	3177	2062	2835	3559	2399	3758	5407	2635	2435	2401	2008	729	390	927	486	419	678
GY2U014025	1354	1822	1929	1789	1531	1178	1973	2232	1571	1742	1805	1140	1200	1071	2018	1573	1394	1254
GY2U014026	2864	3294	3113	3932	3507	2452	2850	3134	2054	2439	2320	1450	1270	983	1872	2939	2574	3185
GY2U014027	182	265	298	506	283	189	351	363	176	238	182	109	59	134	241	300	234	248
GY2U014028	713	137	232	287	612	346	840	914	2448	824	457	1096	458	268	412	125	106	292
GY2U014029	1981	1895	2239	2255	2272	2237	2024	1712	2205	2788	2818	1461	873	693	1690	2689	2782	1954
GY2U014030	63	53	31	156	131	39	116	159	68	26	14	25	0	2	10	5	19	10
GY2U014031	105	88	64	35	19	69	158	74	226	137	105	305	113	132	111	88	163	241
GY2U014032	0	0	0	0	5	0	0	0	0	0	0	0	0	0	0	0	0	0
GY2U014033	29	31	32	67	153	224	83	33	200	104	61	205	0	0	0	48	32	39
GY2U014034	1059	1304	914	1368	1343	1205	1093	1377	1208	975	1030	706	436	464	598	1262	1575	1771
GY2U014035	1069	1408	1016	1005	992	893	651	873	681	678	717	417	386	401	605	757	706	1178
GY2U014036	1277	1809	1578	2132	1730	980	1345	1246	765	938	703	410	560	357	684	644	688	838
GY2U014037	63	131	132	185	115	46	71	140	104	95	106	88	41	4	32	71	142	98
GY2U014038	65	173	132	166	128	37	136	192	83	128	98	46	37	51	107	5	44	44
GY2U014039	3212	3686	3354	4470	4226	3503	3900	3861	2501	3325	2902	1887	1756	1409	2997	2044	2392	2576
GY2U014040	203	283	232	259	264	128	262	324	295	265	242	205	166	170	195	209	148	261
GY2U014041	1364	1414	1243	1077	1149	1058	1192	1086	856	1383	1295	851	582	702	1065	944	1094	755
GY2U014042	9	5	1	5	3	10	4	11	0	2	0	0	0	0	0	11	0	13
GY2U014043	382	395	406	350	286	387	349	351	375	302	196	237	115	177	315	207	201	187
GY2U014044	633	713	628	1187	1984	866	1168	1305	480	459	616	668	68	46	106	44	67	70
GY2U014045	51	58	47	2	11	4	0	15	0	0	0	0	0	0	33	0	0	0
GY2U014046	1367	1500	1268	1215	1289	1213	715	1087	997	1205	990	927	1247	665	773	3029	2160	2178
GY2U014047	4753	5852	3116	5380	6561	7780	5981	6718	5409	5373	4972	3706	5011	3326	4456	3998	4954	6454
GY2U014048	835	1024	995	1193	901	586	718	741	502	504	521	351	305	226	449	749	860	528
GY2U014049	2628	2718	2476	2524	2384	2237	1921	1969	2024	1884	1815	1278	1479	1300	1524	2505	2007	2694
GY2U014050	78	47	96	351	193	280	72	84	55	25	25	17	87	4	7	584	617	771
GY2U014051	229	364	289	467	457	309	322	258	143	143	104	75	5	30	114	198	247	291
GY2U014052	741	734	771	572	523	254	424	619	405	346	330	255	76	91	372	363	434	488
GY2U014053	859	1032	894	714	835	983	662	1170	863	1068	772	960	781	753	797	1265	1235	1568
GY2U014054	260	161	155	274	224	129	180	278	95	167	200	143	75	40	108	97	129	117
GY2U014055	9	29	6	17	22	50	112	78	33	3	3	10	0	0	5	34	0	15
GY2U014056	1078	1274	1237	1184	1146	957	919	966	530	876	792	655	432	396	752	622	953	911
GY2U014057	277	587	386	693	531	274	995	975	339	218	268	70	89	89	159	33	38	81
GY2U014058	381	511	563	814	622	575	333	391	248	186	260	134	7	45	103	257	202	186
GY2U014059	830	994	1032	915	777	582	748	885	439	441	564	317	307	205	492	500	677	712
GY2U014060	367	337	345	311	393	353	184	273	196	252	248	174	164	195	282	156	420	357
GY2U014061	69	60	24	35	163	71	61	41	294	7	6	28	9	12	11	14	0	0
GY2U014062	29101	36112	30292	3572	6000	2087	5959	12394	15385	3156	2000	2534	2402	5808	4596	1224	570	130
GY2U014063	311	386	226	115	172	118	269	173	148	54	150	60	31	23	13	40	30	24
GY2U014064	267	157	168	140	162	124	180	166	155	87	146	51	67	29	29	72	168	241
GY2U014065	397	420	431	447	489	364	320	449	283	429	391	346	231	92	184	323	171	371
GY2U014066	199	355	109	165	160	118	264	344	158	88	61	29	84	55	114	172	131	143
GY2U014067	314	402	387	713	323	129	403	497	138	251	359	163	79	216	174	28	166	129
GY2U014068	2811	3186	2854	3330	3082	2580	2408	2521	2033	2157	1998	1114	578	608	1043	1001	764	1192
GY2U014069	4425	4860	4982	3983	2994	2399	5505	5415	3801	4360	3674	2063	1308	1049	2739	2403	2048	2342
GY2U014070	526	440	381	362	430	571	392	360	464	486	319	493	442	411	225	917	691	1512
GY2U014071	1554	1670	1923	1631	1502	1067	783	1145	738	1238	1247	840	714	334	586	728	856	1062
GY2U014072	1246	1343	1163	1292	1534	928	998	1339	797	549	806	373	265	191	387	720	537	894
GY2U014073	1	10	6	3	5	0	0	0	4	0	1	0	0	0	0	0	0	0
GY2U014074	0	0	0	1	0	0	0	0	0	0	0	0	0	0	0	0	0	0
GY2U014075	223	228	214	320	202	311	107	130	69	8	57	9	0	0	4	14	0	0
GY2U014076	2269	2882	2375	2619	2558	2198	1401	2011	538	692	638	183	23	71	259	0	42	161
GY2U014077	28	20	20	80	40	31	90	96	38	14	29	1	0	27	31	12	0	17
GY2U014078	1799	2288	1662	1670	2765	1853	2401	3025	2333	2491	2390	1855	1244	1210	1189	1834	2461	3214
GY2U014079	217	260	245	364	343	144	548	613	372	186	183	99	8	39	184	30	33	16
GY2U014080	586	652	663	655	620	660	384	472	464	371	374	355	143	244	412	575	333	365
GY2U014081	0	1	5	0	4	4	0	0	1	4	0	6	0	0	0	0	0	0
GY2U014082	21903	29345	23934	26456	18093	2799	37167	60985	10211	14182	13637	7299	1103	2218	7352	1065	993	457
GY2U014083	257	463	309	963	871	292	3210	3702	2394	1823	1404	846	197	451	1236	152	78	162
GY2U014084	2743	3644	3376	3744	3421	4333	2318	2508	1563	1526	1431	678	440	737	1625	1257	1417	2079
GY2U014085	798	804	737	717	796	634	774	987	790	841	777	682	515	441	543	734	801	759
GY2U014086	636	629	866	941	1229	782	543	792	725	695	825	468	473	223	552	630	850	554
GY2U014087	81	68	92	112	110	16	74	149	57	109	85	84	58	56	122	65	42	78
GY2U014088	885	299	273	2048	3655	615	563	1143	508	71	74	297	147	0	24	33	0	21
GY2U014089	319	332	389	176	122	27	81	58	34	3	1	0	0	0	0	0	0	0
GY2U014090	3067	3667	3267	3679	3010	3071	2512	2066	1262	547	696	250	69	86	241	287	259	203
GY2U014091	2343	2368	2474	2984	2372	1761	2114	2006	1217	1511	1726	927	449	367	1165	936	1001	1082
GY2U014092	478	506	599	544	523	315	371	404	237	270	315	210	156	44	293	178	304	282
GY2U014093	4369	5344	4732	7086	6597	5880	4057	3224	3137	2894	2919	2166	2501	1401	2177	3824	3788	4486
GY2U014094	513	376	504	396	368	358	424	307	311	220	311	151	0	117	95	223	96	381
GY2U014095	499	538	443	505	444	270	475	435	312	261	273	92	147	87	174	160	144	169
GY2U014096	89	123	126	155	103	28	91	121	66	58	85	62	19	10	70	143	55	125
GY2U014097	4852	5636	3226	4118	5248	4484	6042	8367	5777	2900	2460	1936	2938	2174	2249	4079	4306	7584
GY2U014098	540	680	302	126	196	455	202	558	231	185	131	148	499	175	93	2215	901	2496
GY2U014099	6036	7837	7217	7948	7567	6228	6614	6160	4860	4541	4916	3050	2237	1566	3373	5249	5385	7906
GY2U014100	6293	6664	6691	5315	4861	3014	4077	4553	2760	3072	2843	1688	1667	1109	2485	1822	1546	1602
GY2U014101	6001	6941	5095	5127	5573	4944	4240	5259	4044	4550	4019	3838	4191	2942	3435	6281	5656	6311
GY2U014102	92	79	175	148	165	81	48	137	83	38	18	31	0	3	8	2	0	6
GY2U014103	999	1012	1037	1143	1075	990	970	803	975	1021	1103	766	608	376	1037	781	607	999
GY2U014104	646	827	693	721	694	479	525	824	622	692	649	525	360	368	639	495	518	481
GY2U014105	2584	3058	2689	3553	3599	2844	3049	3168	2218	2468	2498	1905	1387	1018	1687	1869	1993	2250
GY2U014106	74	99	80	110	74	23	134	214	45	21	17	23	0	23	48	0	25	18
GY2U014107	222	412	445	726	335	61	184	344	17	44	133	12	0	0	10	0	34	15
GY2U014108	252	294	389	460	300	201	406	454	140	253	206	82	115	114	273	105	147	109
GY2U014109	42	45	80	60	44	33	94	98	52	59	33	10	83	36	70	34	36	21
GY2U014110	738	988	853	783	733	700	642	742	969	1161	1014	693	1390	1298	1805	538	772	844
GY2U014111	727	809	798	700	742	606	678	600	589	581	517	436	641	478	503	697	561	1071
GY2U014112	85	140	170	188	169	93	279	337	203	184	151	93	161	11	156	98	164	151
GY2U014113	1853	3133	1606	1686	1901	1778	513	531	194	237	142	77	62	22	104	113	4	57
GY2U014114	1153	1474	1005	653	616	342	427	360	154	37	49	57	24	0	103	5	0	17
GY2U014115	51	31	7	5	20	82	19	1	58	5	0	0	0	0	6	37	0	0
GY2U014116	49	68	100	127	73	0	66	155	0	6	18	5	0	0	1	0	0	0
GY2U014117	5	0	1	0	1	1	0	0	0	0	0	0	0	0	0	0	0	0
GY2U014118	9	10	11	51	13	8	8	1	0	5	3	0	0	0	3	0	0	0
GY2U014119	24	8	1	7	9	1	0	0	0	0	3	15	113	40	0	23	0	0
GY2U014120	64	95	115	82	99	28	61	152	23	17	5	2	0	0	0	0	0	0
GY2U014121	552	544	520	605	1033	641	358	668	467	1218	1097	822	421	331	858	356	333	281
GY2U014122	1367	1745	1568	1810	1812	1456	1109	1161	910	1276	1237	880	913	529	1025	938	1363	1461
GY2U014123	977	1022	1158	1163	1096	584	768	830	576	704	476	402	193	105	463	465	358	520
GY2U014124	0	0	0	0	0	0	0	0	0	0	0	0	0	0	0	0	0	0
GY2U014125	992	1048	959	993	1033	747	1081	1377	931	828	796	755	698	742	937	627	745	907
GY2U014126	1209	1332	1310	782	744	382	1079	1409	1613	1248	1295	628	514	516	1060	403	343	394
GY2U014127	5887	5416	4833	3150	5782	3575	1959	2198	1737	2151	1898	1553	302	142	663	1226	1647	1129
GY2U014128	2619	2830	2900	3388	2642	2144	2393	2475	1680	2072	2219	1033	999	709	1376	1377	1597	1844
GY2U014129	86	110	93	113	83	62	133	241	102	43	40	26	74	14	23	29	72	78
GY2U014130	6338	7903	6332	7569	6975	3369	7285	8961	4303	3918	4296	2013	533	713	2774	939	779	928
GY2U014131	63	62	80	57	32	11	44	24	15	0	2	0	0	0	0	0	0	0
GY2U014132	0	0	0	0	0	1	0	0	0	0	0	0	0	1	0	50	156	8
GY2U014133	0	0	0	0	0	0	0	0	0	0	0	0	0	0	0	0	0	0
GY2U014134	65	56	59	27	17	22	78	42	46	18	10	5	0	0	6	19	14	17
GY2U014135	110	230	200	203	156	139	584	306	110	104	176	104	0	0	46	0	0	18
GY2U014136	3243	3782	3694	3214	3131	2033	3646	3667	3738	3525	3097	2264	3175	2172	3978	2270	2269	2615
GY2U014137	1773	1980	1954	1633	1614	1506	1814	1998	1791	2118	1817	1688	1522	1268	1997	2540	1637	1924
GY2U014138	47	79	149	71	27	0	25	64	0	0	5	0	0	0	0	0	0	0
GY2U014139	682	796	637	798	557	414	523	561	334	441	395	244	154	114	288	417	399	635
GY2U014140	1	5	9	13	6	1	62	2	66	36	33	1	36	0	22	0	0	9
GY2U014141	1143	1430	1263	1470	1369	1284	1101	1112	922	1094	1092	662	705	682	929	1170	1023	1177
GY2U014142	83	127	81	138	133	45	117	135	87	53	43	22	42	24	48	48	82	64
GY2U014143	94	38	37	13	29	22	26	16	2	17	4	9	0	0	1	0	0	4
GY2U014144	515	528	628	556	506	456	286	447	316	422	362	185	117	186	396	567	641	849
GY2U014145	170	114	140	15	92	94	0	0	32	0	0	0	0	0	0	20	21	19
GY2U014146	0	0	0	0	0	0	0	0	0	0	0	0	0	0	0	0	0	0
GY2U014147	456	397	316	53	100	126	188	262	274	280	361	230	0	5	130	35	32	15
GY2U014148	1095	1160	893	1167	1190	1368	959	1018	1361	1791	1956	1512	1128	761	1212	1982	1910	2303
GY2U014149	504	579	617	703	566	458	302	344	271	324	274	233	9	105	211	520	712	512
GY2U014150	2439	2881	2599	2615	2316	1714	1119	1178	905	991	1065	627	963	752	832	1263	1197	1393
GY2U014151	21425	26020	24841	11316	10433	4775	5572	7568	3249	666	1433	184	29	64	156	218	171	116
GY2U014152	52	51	43	27	44	0	0	13	3	0	5	0	0	28	0	0	0	0
GY2U014153	108	134	156	129	82	12	96	448	61	71	93	33	15	119	69	114	20	137
GY2U014154	3169	2304	2491	3011	5230	4480	2520	2707	3819	4602	3569	3081	1755	1061	1692	3160	2526	3352
GY2U014155	6209	6596	6427	6625	9833	7326	7649	7871	8352	8491	7466	5250	4288	4815	7491	6411	6417	7294
GY2U014156	1592	2094	1715	2653	2528	1760	1704	1660	1418	1477	1392	702	687	456	1043	738	770	956
GY2U014157	10407	12113	7860	10770	15343	11574	14060	16853	14197	14015	13816	11337	5523	7523	10542	5663	5165	5468
GY2U014158	26	38	11	0	16	6	0	0	0	6	0	0	0	0	39	0	37	0
GY2U014159	89	92	123	3	4	0	0	6	0	0	0	0	0	0	0	0	0	0
GY2U014160	23	0	5	0	11	0	0	4	3	0	0	0	0	0	18	0	9	0
GY2U014161	329	374	326	299	246	274	718	711	1466	565	862	329	782	1610	1240	813	553	233
GY2U014162	13	11	21	26	31	21	54	37	63	27	65	24	86	56	33	32	11	44
GY2U014163	1	0	5	19	5	0	12	10	0	0	0	0	0	0	0	0	0	0
GY2U014164	2	6	6	6	4	4	0	9	6	1	0	0	0	0	0	0	0	2
GY2U014165	500	586	610	451	476	338	335	366	242	259	334	203	93	96	318	248	235	337
GY2U014166	5379	5209	5777	5745	6043	3395	3917	3563	3070	3723	4041	2301	1648	1319	3112	3161	3067	3270
GY2U014167	0	0	2	0	1	3	0	3	0	4	0	0	0	0	0	0	3	2
GY2U014168	960	919	712	1092	1836	2507	1395	1309	1312	845	738	1881	1169	60	258	286	116	204
GY2U014169	521	449	529	594	483	370	415	359	370	484	332	207	233	197	371	142	440	434
GY2U014170	618	755	441	987	736	2353	454	415	620	198	90	43	40	0	5	0	0	0
GY2U014171	407	312	294	194	190	203	230	132	141	5	1	0	0	0	0	0	0	6
GY2U014172	0	0	0	0	0	0	0	0	0	0	0	0	0	0	0	0	0	0
GY2U014173	552	598	388	191	387	83	173	169	80	62	165	122	161	184	92	111	94	111
GY2U014174	0	11	5	0	0	2	4	4	0	0	0	2	0	0	0	0	0	0
GY2U014175	660	865	516	249	245	285	311	310	352	358	550	218	0	9	194	69	118	107
GY2U014176	130	57	56	77	228	310	57	77	248	102	73	346	87	5	26	277	5	96
GY2U014177	0	0	0	0	0	0	0	0	0	0	0	0	0	0	0	0	0	0
GY2U014178	179	171	162	174	166	100	66	134	81	86	77	43	32	49	69	36	105	54
GY2U014179	0	0	0	0	0	0	0	0	0	0	0	0	0	0	0	0	0	0
GY2U014180	0	0	0	0	0	0	0	0	0	0	0	0	0	0	0	0	0	0
GY2U014181	0	1	0	0	0	0	0	0	0	0	0	0	0	0	0	0	0	0
GY2U014182	7229	8739	7970	8295	8739	3989	5518	6248	3801	5075	5543	3218	476	807	1792	2893	2956	2366
GY2U014183	12	8	88	11	11	1	0	13	0	0	0	0	0	0	0	0	0	0
GY2U014184	1055	1264	1253	1201	1023	1221	912	715	543	611	701	440	304	83	344	750	573	756
GY2U014185	2706	3364	3095	3700	3200	2487	2798	2967	2175	2248	2260	1196	771	1013	1764	1639	988	1348
GY2U014186	2399	2600	2574	2361	2029	1604	1472	1520	1295	1840	1698	774	1023	770	1572	1595	1211	1307
GY2U014187	3561	4132	4217	4239	3342	2647	2709	2586	2165	2546	2405	1350	1150	897	1611	1872	2170	2145
GY2U014188	1130	1120	940	723	1120	981	536	509	760	457	323	496	371	96	311	959	815	861
GY2U014189	2499	2962	2741	3260	3365	1088	3168	2754	1155	819	1177	364	96	218	206	228	244	103
GY2U014190	0	0	0	0	0	1	0	0	0	0	0	0	0	0	0	0	0	0
GY2U014191	306	283	231	153	221	115	197	183	224	170	97	81	88	33	62	98	54	149
GY2U014192	47	43	51	7	19	0	20	0	7	8	0	0	0	0	0	0	0	0
GY2U014193	100	184	170	174	135	122	182	149	144	75	90	77	43	32	96	97	80	121
GY2U014194	488	583	575	462	488	490	408	466	366	494	511	304	155	370	329	615	443	652
GY2U014195	0	0	0	0	0	0	0	0	0	0	0	0	0	0	0	0	0	0
GY2U014196	52	14	20	19	23	65	15	0	13	0	24	0	0	0	6	0	0	0
GY2U014197	448	490	551	667	462	455	880	906	771	925	812	554	361	283	644	747	510	403
GY2U014198	275	356	314	393	391	241	319	570	370	517	546	448	129	363	492	216	469	389
GY2U014199	4834	4688	4581	3941	4021	3946	5398	5274	5831	7840	8346	5944	3813	4530	7133	3993	4372	4275
GY2U014200	15	0	0	9	53	28	0	1	12	36	8	128	105	0	12	0	0	0
GY2U014201	1	1	14	1	2	3	22	0	4	2	0	6	0	0	0	0	0	35
GY2U014202	540	638	595	563	353	130	267	384	163	216	240	89	0	2	55	74	48	107
GY2U014203	710	853	710	569	670	937	407	513	731	1069	1006	697	670	721	726	728	741	994
GY2U014204	0	0	0	0	0	0	0	0	0	0	0	0	0	0	0	0	0	0
GY2U014205	259	424	379	690	411	248	438	500	238	250	304	204	90	147	241	214	117	269
GY2U014206	60	73	58	10	17	8	11	26	60	27	25	17	0	0	1	11	0	7
GY2U014207	4060	8093	3138	3680	4190	8931	1086	1034	433	511	530	226	142	197	396	693	630	2558
GY2U014208	715	548	465	395	424	377	448	776	396	581	573	411	220	227	421	584	646	805
GY2U014209	2869	3180	3026	2497	2613	2150	2165	2291	1890	2234	2138	1463	1601	1001	2516	2040	1931	2204
GY2U014210	1	0	0	9	0	6	23	1	9	3	3	6	107	2	30	0	42	75
GY2U014211	45	43	74	157	88	25	983	867	922	689	513	464	290	318	952	78	241	128
GY2U014212	1328	1121	1035	707	1117	858	1229	959	1155	962	926	866	372	259	662	589	601	829
GY2U014213	391	471	325	373	420	437	575	472	398	364	410	322	487	392	353	625	670	761
GY2U014214	1625	1775	1647	2093	2087	1371	1331	1622	1053	1240	1044	669	505	318	673	1037	883	1216
GY2U014215	558	744	744	593	546	560	1238	1352	646	494	634	293	177	200	316	157	120	149
GY2U014216	375	565	547	576	456	398	697	684	472	449	334	318	244	167	572	190	214	97
GY2U014217	2800	3013	2270	3540	4846	1883	2627	2739	1435	1604	1637	964	105	165	373	301	302	172
GY2U014218	20	7	37	7	42	10	0	0	33	0	1	13	33	18	14	21	16	32
GY2U014219	16	5	17	49	70	50	0	9	0	0	0	0	0	0	0	0	0	0
GY2U014220	3527	3767	3086	3551	3768	2794	2784	3249	1594	2168	2184	1424	1150	964	1427	3343	3002	3318
GY2U014221	262	254	351	649	627	55	680	981	230	49	110	35	0	62	29	0	0	0
GY2U014222	0	0	0	0	0	0	0	0	0	0	0	0	0	0	0	0	0	0
GY2U014223	424	451	420	315	345	378	475	440	533	636	516	448	386	562	1084	440	457	424
GY2U014224	369	554	382	422	372	247	317	436	247	345	306	133	48	62	133	275	31	350
GY2U014225	20	18	53	19	27	0	0	0	0	1	6	2	0	0	6	0	0	0
GY2U014226	431	433	421	409	551	400	489	633	619	653	562	667	886	581	791	746	492	786
GY2U014227	6	9	2	6	5	4	14	0	0	0	9	0	0	0	0	0	0	0
GY2U014228	3	23	25	11	17	2	7	18	6	10	18	27	27	51	28	133	132	216
GY2U014229	905	1054	1078	1026	1119	914	1064	989	898	925	855	624	442	605	1109	829	876	784
GY2U014230	945	421	477	276	468	1049	109	213	443	573	273	577	701	305	295	1107	1485	2769
GY2U014231	19	41	34	24	18	2	3	2	2	0	0	0	0	0	0	0	0	0
GY2U014232	166	280	179	99	117	9	107	67	34	3	18	0	0	0	0	0	0	0
GY2U014233	52	68	198	19	49	5	0	1	0	0	0	0	0	0	0	0	0	0
GY2U014234	134	125	114	140	164	197	329	230	213	176	182	312	124	236	260	209	236	310
GY2U014235	213	163	165	169	110	104	150	283	115	10	1	0	0	0	0	0	0	5
GY2U014236	1766	1916	1530	1563	1529	1474	1587	1748	976	1248	1326	1027	452	292	543	858	822	1227
GY2U014237	865	1667	1277	2044	1073	2606	1993	1278	1827	1247	1397	1065	172	114	806	204	64	61
GY2U014238	1130	1381	1231	1246	978	1158	1098	1140	712	916	783	422	509	440	574	584	582	746
GY2U014239	1501	2059	1190	1457	1569	2529	1854	1688	1830	746	1057	714	289	85	325	474	630	596
GY2U014240	244	266	258	289	360	271	241	338	256	318	422	158	114	188	143	175	48	195
GY2U014241	928	1098	888	887	788	440	827	936	387	544	742	452	488	277	585	655	783	790
GY2U014242	679	610	719	566	640	437	717	750	644	663	569	470	347	402	468	867	920	735
GY2U014243	2307	2342	2233	1995	1812	1589	1152	947	956	1255	1133	750	1129	476	1230	1746	1409	2085
GY2U014244	97	442	316	309	145	1	306	925	20	0	48	0	0	0	24	0	1	0
GY2U014245	649	715	748	504	578	378	421	477	348	286	288	185	259	143	244	643	336	423
GY2U014246	107	150	109	196	195	132	190	364	302	184	207	144	188	113	236	97	190	106
GY2U014247	904	1095	878	752	683	836	751	860	786	1058	1119	1023	580	808	955	920	960	1445
GY2U014248	645	768	548	570	608	340	911	1554	686	505	450	482	188	303	388	286	379	446
GY2U014249	0	0	31	0	1	0	0	0	0	0	0	0	0	0	0	0	0	0
GY2U014250	759	885	681	978	961	769	809	798	995	747	863	547	532	360	339	943	596	668
GY2U014251	372	653	497	684	685	716	560	610	379	450	427	301	139	138	292	339	245	676
GY2U014252	448	603	743	1019	654	257	674	794	350	285	399	266	104	107	107	373	266	336
GY2U014253	0	0	9	0	0	0	0	0	0	0	0	0	0	0	0	0	0	0
GY2U014254	1546	1664	1464	1047	1038	774	1039	1507	903	986	1120	671	496	243	605	851	1194	1509
GY2U014255	408	243	325	99	201	96	207	300	129	53	100	49	84	77	16	85	305	1172
GY2U014256	10	6	17	3	4	0	0	3	0	0	0	0	0	0	0	0	0	0
GY2U014257	131	149	142	146	152	153	141	119	192	125	90	131	183	5	92	188	218	269
GY2U014258	72	102	142	81	56	30	50	76	35	40	33	7	0	1	28	24	0	0
GY2U014259	394	513	384	734	577	314	798	885	285	336	331	82	0	1	94	71	107	115
GY2U014260	602	668	354	527	543	211	336	596	124	180	139	23	0	0	9	25	0	0
GY2U014261	890	1094	834	541	618	987	649	741	1005	915	845	770	892	796	874	1241	1125	1088
GY2U014262	1	1	6	0	7	3	0	0	0	0	0	0	0	0	0	0	0	0
GY2U014263	178	137	197	77	58	11	32	42	0	4	15	0	0	0	0	0	0	0
GY2U014264	0	1	0	1	0	0	0	0	0	0	1	0	0	0	0	1	0	0
GY2U014265	0	0	0	1	0	1	0	0	0	0	0	0	0	0	0	0	7	0
GY2U014266	189	239	277	245	297	246	407	294	274	310	325	128	0	41	132	109	157	266
GY2U014267	1300	1450	1585	2097	1677	1364	1515	1310	1228	1095	1565	927	648	927	1102	1299	1093	1116
GY2U014268	4	13	3	0	2	22	0	9	0	9	0	0	0	0	0	0	0	0
GY2U014269	729	730	803	854	794	631	728	931	579	394	442	274	334	280	391	471	642	535
GY2U014270	45	34	50	70	39	30	80	65	70	18	66	26	46	21	46	61	2	56
GY2U014271	548	746	631	785	507	398	479	740	267	350	427	202	236	60	202	710	379	511
GY2U014272	0	0	0	0	0	0	0	0	0	0	0	0	0	0	0	0	0	0
GY2U014273	0	0	0	0	0	0	0	0	0	0	0	0	0	0	0	0	0	0
GY2U014274	351	354	283	160	236	239	258	104	195	181	133	62	90	39	88	75	97	132
GY2U014275	0	0	0	0	0	0	0	0	0	0	0	0	0	0	0	0	0	0
GY2U014276	1471	1155	802	2048	2886	1776	1042	1336	1110	1064	723	1117	659	172	258	403	337	722
GY2U014277	2572	1461	2451	836	988	769	784	1000	1560	1026	1123	618	661	360	744	1218	1316	1922
GY2U014278	190	211	239	260	211	104	215	269	181	207	260	129	84	118	249	141	235	185
GY2U014279	40	21	23	67	44	18	12	17	44	12	7	15	0	0	2	46	25	10
GY2U014280	0	0	0	0	0	0	0	0	0	0	0	0	0	0	0	0	0	0
GY2U014281	0	0	5	0	0	0	0	0	0	0	0	0	0	0	0	0	0	0
GY2U014282	536	719	579	534	558	527	409	666	547	445	392	374	448	480	322	746	615	863
GY2U014283	12172	15845	12101	10548	12838	13598	12997	14410	15943	20572	16192	17872	14541	11062	14010	22722	22632	27341
GY2U014284	2570	2097	1963	1521	2130	1340	1709	1790	1809	1989	1901	1650	754	411	912	1632	1603	2879
GY2U014285	0	0	0	0	0	0	0	0	0	0	0	0	0	0	0	0	0	0
GY2U014286	2642	2423	2878	1775	2180	1949	2434	3331	4346	3794	3118	2679	3137	3092	3158	1145	1310	1471
GY2U014287	1751	2034	1787	1882	1953	1519	1026	1575	1616	329	341	160	93	3	77	5488	6527	9184
GY2U014288	390	320	419	466	420	260	488	567	386	310	346	168	228	127	419	183	121	402
GY2U014289	1627	1814	2005	1870	1539	1027	1052	1196	913	946	881	462	741	429	870	1134	895	1205
GY2U014290	1707	1910	2042	1834	1834	1200	1890	1866	1407	1353	1412	837	735	797	971	1185	1050	1516
GY2U014291	72	144	100	142	183	114	362	452	189	70	45	36	0	19	29	2	0	0
GY2U014292	0	0	3	2	1	2	2	12	4	0	0	0	0	0	0	0	0	0
GY2U014293	447	514	455	568	543	727	615	672	650	927	945	671	502	405	988	664	544	776
GY2U014294	354	523	419	473	439	666	728	824	569	521	600	301	289	248	320	507	869	1133
GY2U014295	123	158	94	158	254	380	170	212	144	120	112	50	15	4	21	47	44	55
GY2U014296	1685	1777	2348	1193	1260	747	1090	1279	1207	1229	1152	710	416	617	1064	808	893	1006
GY2U014297	349	444	379	510	463	315	333	396	377	284	327	282	420	315	339	698	582	849
GY2U014298	426	543	554	533	530	405	472	681	461	505	434	262	147	142	450	456	504	392
GY2U014299	897	1077	933	1229	869	775	1009	1070	682	798	681	445	437	280	643	658	421	572
GY2U014300	620	685	751	674	587	468	515	567	329	383	338	245	12	113	183	212	245	147
GY2U014301	7	20	18	6	40	18	0	1	2	0	5	0	0	0	6	21	0	17
GY2U014302	1186	2036	1198	1479	1393	2999	1978	1902	1894	1728	1138	989	924	789	1141	1161	524	1889
GY2U014303	0	0	0	0	0	0	0	0	0	0	0	0	0	0	0	0	0	0
GY2U014304	1934	1925	1938	1695	1397	1157	2188	1540	1125	1309	1314	716	363	421	847	844	592	871
GY2U014305	448	417	311	383	482	350	310	423	394	505	535	497	238	63	373	449	192	267
GY2U014306	60	45	83	101	271	155	110	150	219	258	228	173	81	95	56	34	5	50
GY2U014307	130	90	116	13	87	123	25	22	8	7	35	10	0	31	19	47	13	16
GY2U014308	92	111	97	174	215	249	234	257	166	428	220	275	161	110	270	494	598	418
GY2U014309	191	211	214	260	275	227	325	351	257	270	224	168	127	94	247	279	341	404
GY2U014310	10407	10570	11157	6252	7201	6150	6594	7463	5135	6747	6267	3649	1825	1917	4626	5458	4858	6487
GY2U014311	417	593	592	806	580	201	398	475	231	365	417	234	21	102	240	376	298	211
GY2U014312	11	6	3	8	7	6	1	4	2	0	4	0	0	0	2	7	8	5
GY2U014313	126	111	231	49	56	37	21	19	3	4	3	0	0	54	4	186	153	349
GY2U014314	2266	2473	2330	2529	2142	1629	1544	1706	1088	1606	1708	1071	153	305	827	1541	1389	1713
GY2U014315	11	8	22	24	4	10	0	4	11	4	19	0	0	3	12	13	40	11
GY2U014316	33	22	78	24	22	13	32	22	4	28	37	38	0	1	10	33	14	27
GY2U014317	66	160	112	118	78	98	118	152	70	41	61	31	21	24	29	44	14	59
GY2U014318	1782	1971	2002	1337	1408	1017	1104	1311	955	1064	1050	621	429	738	870	767	697	802
GY2U014319	3	165	1	0	0	0	0	137	0	0	0	0	0	0	0	0	0	0
GY2U014320	5512	6551	5687	4620	5016	3750	3469	4477	3288	3280	3307	1792	1371	1054	2249	2078	1329	1904
GY2U014321	2195	1937	2003	1045	1751	1716	914	842	1057	1232	1039	725	444	411	693	2420	1466	2141
GY2U014322	3309	4085	3764	4850	4367	4002	3097	3085	2236	3383	3412	2273	1133	1465	1868	2067	2273	2416
GY2U014323	859	777	711	586	643	567	384	406	320	435	348	276	434	274	299	695	699	885
GY2U014324	1884	2097	2088	1931	1810	1194	1612	1678	1709	2166	2076	1241	682	999	1496	1302	1069	1295
GY2U014325	107	171	124	66	42	0	66	105	16	7	15	7	0	1	7	82	19	41
GY2U014326	0	0	0	1	0	0	0	0	0	0	0	0	0	0	0	0	0	0
GY2U014327	29	8	11	16	15	11	13	35	29	43	4	33	4	5	42	62	58	99
GY2U014328	168	170	177	272	190	124	167	201	182	155	82	103	43	31	156	201	260	99
GY2U014329	58	55	32	58	74	20	69	89	35	50	80	17	0	12	46	2	0	20
GY2U014330	50	132	95	192	118	71	121	164	78	65	93	63	25	47	61	165	241	138
GY2U014331	57	37	27	65	47	36	56	87	86	31	44	32	62	1	53	34	53	50
GY2U014332	7	27	30	5	3	0	0	23	0	0	0	0	0	0	0	0	0	0
GY2U014333	2977	3147	3108	1591	2132	1819	2351	2505	1588	1649	1617	880	660	497	970	1397	1951	2560
GY2U014334	1234	1645	1454	1352	1392	1431	2029	2301	943	1203	804	982	1121	980	1102	913	856	973
GY2U014335	228	214	161	372	216	151	683	543	349	652	498	241	132	203	220	366	372	470
GY2U014336	2249	2664	2553	1748	1595	924	1720	2134	1783	1725	1782	1180	1175	932	2223	1135	678	1105
GY2U014337	1418	1949	1576	1768	1641	1066	1334	1528	739	852	938	403	210	153	371	197	247	240
GY2U014338	493	715	569	777	738	644	818	1064	642	498	514	478	735	661	519	700	895	860
GY2U014339	587	754	595	556	595	552	1087	1280	450	306	376	252	71	188	152	264	316	459
GY2U014340	186	139	155	109	104	110	100	146	76	75	125	47	50	69	79	37	52	72
GY2U014341	85	166	111	67	112	78	101	102	36	31	49	16	0	0	13	82	11	24
GY2U014342	3287	3411	2704	2259	3649	2549	3785	3661	2431	2301	3309	1610	655	595	1090	2136	1591	2657
GY2U014343	4	10	7	16	9	10	0	5	9	8	5	0	0	0	22	11	0	14
GY2U014344	24	21	26	7	13	7	4	8	16	20	2	3	32	0	1	0	0	0
GY2U014345	101	88	133	11	200	7	13	0	3	0	9	0	19	1	4	0	0	0
GY2U014346	8102	9262	8767	5997	5707	3365	5074	5952	5168	5733	5418	3111	1830	1242	3639	3583	3423	5010
GY2U014347	3396	3136	3516	2554	2954	1921	2253	2499	1693	1631	1734	866	769	386	912	1998	2058	1866
GY2U014348	23	30	28	57	42	15	49	83	34	27	46	50	53	5	45	71	42	1
GY2U014349	524	543	452	358	440	660	464	440	453	335	368	206	339	89	326	207	285	714
GY2U014350	856	975	849	529	541	531	457	474	528	464	481	205	1734	811	1042	756	789	853
GY2U014351	1254	1603	1460	1633	1500	1540	1535	1508	1041	1617	1633	1035	888	1113	1493	1617	1768	1387
GY2U014352	1431	1807	1539	1781	1493	1826	1511	1687	1474	1249	1140	818	572	378	832	1201	796	1213
GY2U014353	729	1221	1001	1055	852	756	710	917	622	757	820	487	174	102	901	566	725	361
GY2U014354	1590	1798	1426	1931	1783	1452	1789	2168	1366	1663	1432	876	931	418	1211	1198	1255	1305
GY2U014355	11	7	6	13	39	28	76	31	8	8	10	2	0	0	0	0	0	0
GY2U014356	2173	2680	2373	2336	2103	1868	2087	1841	1430	2287	2175	1214	790	719	1631	2176	2398	2268
GY2U014357	363	558	668	723	604	404	361	378	278	303	348	266	219	65	320	574	423	640
GY2U014358	1052	1291	1252	903	747	576	474	437	316	379	546	274	106	97	320	652	626	600
GY2U014359	1145	1453	1218	1121	1100	900	667	840	559	760	924	435	363	330	494	1229	1188	1043
GY2U014360	2082	2325	1997	2404	2251	1535	1883	2022	1799	1711	1746	1327	2198	1336	1514	2301	1900	2464
GY2U014361	27	23	18	20	25	27	7	17	18	42	7	21	41	14	32	0	31	1
GY2U014362	504	479	512	442	442	468	367	393	385	433	419	269	197	390	273	293	409	504
GY2U014363	534	546	555	612	420	158	364	570	296	265	224	109	0	24	173	42	16	38
GY2U014364	2029	3095	2249	3618	2495	4984	3118	2383	2126	1003	831	393	69	3	320	103	259	477
GY2U014365	0	0	0	0	0	0	0	0	0	0	0	0	0	0	0	0	0	0
GY2U014366	47	118	113	136	144	51	190	191	102	72	112	72	1	70	91	127	30	97
GY2U014367	2	0	0	5	5	2	14	0	5	0	0	0	0	0	0	0	0	0
GY2U014368	41	55	111	31	41	42	68	41	10	19	9	17	18	0	2	0	0	20
GY2U014369	0	0	1	0	8	1	5	0	0	0	0	0	0	0	8	0	0	0
GY2U014370	643	811	721	672	1098	1144	519	629	498	413	380	380	28	31	132	278	169	289
GY2U014371	542	457	599	637	579	320	472	426	304	235	172	212	52	157	268	175	260	260
GY2U014372	83	69	79	61	94	129	101	62	31	49	81	33	49	3	3	90	87	146
GY2U014373	572	760	554	594	681	720	706	844	797	920	806	579	506	220	754	641	624	769
GY2U014374	35	53	57	79	44	49	32	17	19	32	18	0	0	41	35	39	25	48
GY2U014375	0	0	0	0	0	0	0	0	0	0	0	0	0	0	0	0	0	0
GY2U014376	85	146	75	99	47	98	61	116	186	91	70	68	70	47	84	393	308	381
GY2U014377	597	1368	296	224	278	4	0	237	0	13	0	0	0	0	0	0	0	0
GY2U014378	198	316	201	248	248	213	348	401	317	259	175	222	203	289	266	316	362	317
GY2U014379	167	231	106	141	110	234	281	234	148	118	75	24	8	6	66	143	145	627
GY2U014380	4	18	0	0	0	0	0	0	0	0	0	0	0	0	0	0	0	0
GY2U014381	232	394	237	322	355	294	549	511	316	319	235	179	166	164	234	293	304	279
GY2U014382	2977	2660	1939	2462	2799	1599	1560	2250	1638	1184	1243	712	188	300	410	435	251	238
GY2U014383	314	485	395	343	306	250	297	453	228	239	336	129	150	91	190	167	233	159
GY2U014384	10923	11962	10676	8137	8271	7404	7846	9103	8768	9332	7475	6373	8566	6574	9445	5789	7430	6802
GY2U014385	5	4	2	1	4	7	0	9	0	0	0	13	0	0	0	0	0	0
GY2U014386	745	944	1018	1156	1042	715	1205	1177	732	693	699	407	249	185	542	576	637	686
GY2U014387	365	434	381	306	363	207	491	470	356	313	325	226	195	270	348	401	343	338
GY2U014388	193	350	247	314	228	244	393	404	264	172	195	135	76	19	206	347	285	208
GY2U014389	43	7	6	26	6	1	15	5	5	9	3	1	0	0	0	3	0	0
GY2U014390	2468	3708	2989	3962	2598	1322	4569	5730	2612	3032	3436	1986	641	1352	3196	1689	1741	1001
GY2U014391	228	295	318	272	244	219	175	319	161	164	147	112	65	114	235	268	163	201
GY2U014392	1558	1910	1845	2426	1926	1367	1834	1809	1404	2035	1717	1200	514	576	1053	1366	895	1207
GY2U014393	6167	6853	5724	5369	6640	6367	4335	3452	4867	6585	5634	3572	2628	2629	4603	3894	3903	3780
GY2U014394	1854	2646	1500	1426	1786	2835	2262	3010	2476	2635	2663	2269	1515	1744	1591	2675	2554	2790
GY2U014395	120	248	195	221	111	26	203	370	15	30	59	57	0	47	26	42	22	24
GY2U014396	170	140	170	178	171	140	139	75	135	95	90	33	12	81	76	41	49	89
GY2U014397	2956	3205	3592	2036	2379	2046	2071	2505	2384	2583	2626	1693	551	1192	1770	1067	923	1256
GY2U014398	0	5	0	8	3	0	2	4	0	0	2	0	0	0	0	0	0	0
GY2U014399	0	4	0	0	3	0	0	0	0	0	0	0	0	0	0	0	0	0
GY2U014400	1108	1193	1296	1318	1103	845	736	1045	787	818	704	593	336	503	711	810	984	982
GY2U014401	306	439	384	718	507	541	471	867	485	981	1204	666	605	404	710	580	666	701
GY2U014402	614	807	826	512	686	484	558	777	532	522	534	331	103	477	385	410	267	637
GY2U014403	7269	9180	7004	8834	8828	8605	6141	7591	6184	9004	6938	5908	5914	4278	6402	6525	7820	7958
GY2U014404	66	56	56	45	41	244	76	1	73	0	0	16	0	0	12	3	0	0
GY2U014405	3	20	10	36	51	105	37	54	91	5	12	19	0	0	11	8	1	11
GY2U014406	287	471	320	304	356	218	308	409	152	273	217	86	0	32	177	175	121	264
GY2U014407	467	800	705	629	376	689	630	499	435	559	524	382	198	92	311	89	103	212
GY2U014408	595	611	650	597	532	473	338	309	283	540	618	311	150	222	506	466	508	520
GY2U014409	267	229	195	153	149	213	138	259	235	274	269	147	160	162	151	315	267	237
GY2U014410	440	407	285	274	276	377	380	436	637	567	391	375	355	475	488	246	223	367
GY2U014411	1477	1573	1317	1417	1539	820	1284	1929	1552	1273	1124	818	802	515	809	921	1056	1439
GY2U014412	0	0	0	0	0	0	0	0	0	0	0	0	0	0	0	0	0	0
GY2U014413	0	0	0	1	0	0	0	0	0	0	0	0	0	0	0	0	0	0
GY2U014414	671	1086	417	800	999	329	966	1474	686	341	629	82	22	0	128	0	0	18
GY2U014415	23	0	6	1	9	4	0	0	0	0	0	0	0	0	0	0	0	0
GY2U014416	0	0	3	1	2	0	0	0	0	0	0	0	0	0	0	0	0	0
GY2U014417	468	799	449	756	690	518	2229	3526	1085	652	631	292	60	40	384	71	119	214
GY2U014418	0	0	0	0	0	0	0	0	0	0	0	0	0	0	0	0	0	0
GY2U014419	142	232	98	359	313	162	305	504	292	149	108	68	51	18	11	99	67	85
GY2U014420	0	0	0	0	0	0	0	0	0	0	0	0	0	0	0	0	0	0
GY2U014421	101	82	156	48	70	0	8	108	17	0	0	0	0	0	4	0	0	0
GY2U014422	258	231	266	167	137	110	180	186	141	156	91	88	103	75	161	250	268	222
GY2U014423	1951	3128	1774	2476	2926	3078	2078	2110	1560	1105	1302	817	429	234	477	3085	2846	4030
GY2U014424	3924	4508	4252	6531	4580	3421	4524	4981	2864	2528	2855	1709	1135	1130	1856	3521	3776	3533
GY2U014425	889	933	936	1113	1438	1126	714	605	621	1118	814	913	633	520	728	547	404	502
GY2U014426	2729	2895	2792	1520	1835	794	1092	1368	680	885	1113	413	0	216	308	223	99	53
GY2U014427	249	354	160	56	88	277	31	39	46	21	11	37	677	112	40	460	876	828
GY2U014428	499	406	396	385	327	212	318	351	342	340	381	172	0	105	174	242	133	160
GY2U014429	2880	3248	3010	2256	2620	1783	3153	3455	2995	3122	2551	1474	1219	1359	2845	1629	1393	1378
GY2U014430	9129	11959	9863	14568	13460	4200	10115	13400	3171	1685	2984	264	42	55	207	1668	981	1602
GY2U014431	309	424	334	353	401	167	263	448	216	200	160	116	51	76	120	176	246	226
GY2U014432	289	346	319	253	449	445	396	515	276	314	280	260	159	22	199	225	329	511
GY2U014433	2171	2592	2383	3095	2558	1701	2061	1975	1543	1586	1473	885	1183	635	1118	1840	1827	2247
GY2U014434	13	15	10	14	11	49	28	16	14	11	8	22	0	0	0	0	0	0
GY2U014435	2249	2120	1458	1170	1613	566	2431	2876	1384	872	642	672	118	350	690	28	32	29
GY2U014436	2166	1876	1424	1850	2342	2396	1620	1873	2186	1560	1330	1352	1317	961	1101	2188	1206	2940
GY2U014437	9565	10744	9793	20152	25964	39581	43054	39662	41138	41221	35956	35667	57757	17731	13237	34666	70835	305075
GY2U014438	73	52	19	337	736	158	80	181	148	109	36	138	27	0	46	0	0	0
GY2U014439	1004	1093	973	1005	1061	588	703	763	501	581	578	306	219	183	439	401	614	556
GY2U014440	3268	3096	2419	3258	3247	2382	2332	3577	1485	592	758	119	42	99	58	294	236	619
GY2U014441	8665	9325	6436	8553	11858	19205	20774	21354	22860	19535	17357	14161	10035	9795	11745	15642	11843	21227
GY2U014442	1628	1030	1398	439	1195	601	710	906	779	1032	1273	1002	455	401	850	549	513	476
GY2U014443	27	55	57	61	100	80	57	34	117	110	255	118	0	78	21	30	7	28
GY2U014444	29	25	59	30	26	30	82	31	80	18	25	19	22	51	8	44	21	30
GY2U014445	2881	3125	2835	1429	1457	1925	1162	1204	1163	1020	846	909	1080	720	1028	2454	2204	3879
GY2U014446	816	541	373	1214	2007	1171	1276	1413	1169	714	604	660	611	120	215	400	512	514
GY2U014447	0	1	2	25	9	3	4	23	2	0	0	5	0	0	0	17	0	8
GY2U014448	1011	948	1170	904	927	723	717	604	598	836	879	565	400	406	733	489	828	684
GY2U014449	4437	5671	4157	5501	4599	4205	3594	4712	1886	3368	2804	1810	1529	899	1557	2097	2270	2384
GY2U014450	552	628	572	515	452	341	323	469	348	523	382	235	413	217	447	332	280	371
GY2U014451	7	0	0	11	12	13	17	9	24	7	33	5	26	54	13	0	0	0
GY2U014452	1647	1868	2034	1223	1327	790	1020	935	770	1130	1235	605	331	266	686	744	409	443
GY2U014453	2297	2348	1920	1476	1616	2712	1006	1356	1454	1498	1148	811	826	949	1366	1588	1869	1804
GY2U014454	0	0	0	0	0	0	0	0	0	0	0	0	0	0	0	0	0	0
GY2U014455	237	240	166	69	165	133	0	15	17	66	21	98	4	35	10	58	187	92
GY2U014456	4239	4399	4200	3304	3792	5501	3605	3633	4614	5045	4058	5222	9187	5886	4793	9328	9859	10625
GY2U014457	11393	14342	8063	6641	7565	17695	13857	9140	35415	11121	14542	10093	20736	36369	24154	5650	6626	4235
GY2U014458	208	205	160	73	107	210	95	56	143	167	194	204	213	108	250	115	129	100
GY2U014459	6296	4477	3618	7679	12022	6097	6392	6449	9102	9681	9293	14326	5233	5738	4912	2028	1837	807
GY2U014460	11	0	4	0	4	0	0	0	0	0	0	0	0	0	0	0	0	0
GY2U014461	125	141	174	179	118	133	232	208	162	346	259	175	290	389	357	446	350	425
GY2U014462	310	339	367	360	231	141	256	362	159	131	180	14	96	76	65	85	90	174
GY2U014463	790	833	426	519	704	559	401	1243	380	324	309	311	390	99	238	646	166	186
GY2U014464	652	562	634	414	312	230	1073	1145	653	196	309	162	366	255	160	53	142	368
GY2U014465	717	590	719	466	446	253	527	539	401	281	356	148	0	89	304	461	369	411
GY2U014466	272	242	226	464	593	339	324	320	247	284	294	271	106	92	323	86	197	122
GY2U014467	161	177	124	172	156	93	101	124	112	139	112	83	0	19	37	125	73	147
GY2U014468	2	0	0	1	3	13	0	0	6	7	0	0	0	0	0	0	0	0
GY2U014469	278	246	65	462	492	1395	470	350	1698	6223	2625	2969	1699	1424	2608	4936	1595	1019
GY2U014470	5	0	0	0	0	0	0	0	0	0	0	0	0	0	0	0	0	0
GY2U014471	718	674	702	973	1055	835	482	487	600	652	433	443	174	27	255	221	293	403
GY2U014472	4909	5247	3664	4419	7408	7945	4315	4481	6541	4665	3933	4950	4328	2083	2613	5694	5492	4560
GY2U014473	488	526	451	595	459	480	492	389	499	352	445	203	386	355	427	468	489	334
GY2U014474	213	300	298	368	278	255	193	354	206	136	153	161	80	211	215	198	169	107
GY2U014475	573	523	624	620	466	465	331	344	217	260	196	80	11	43	106	110	62	96
GY2U014476	793	859	725	929	752	458	327	371	269	308	374	104	151	171	118	159	88	110
GY2U014477	537	587	484	606	555	439	462	380	289	369	325	236	155	237	272	377	158	314
GY2U014478	712	717	857	739	591	435	558	609	294	337	477	230	315	115	292	686	373	414
GY2U014479	947	970	1161	1447	1141	918	945	861	756	853	962	490	466	275	693	600	453	510
GY2U014480	184	189	175	185	302	256	209	279	339	286	238	214	104	119	184	65	210	116
GY2U014481	502	507	407	436	404	350	432	512	526	477	388	232	646	514	583	230	136	189
GY2U014482	0	0	0	0	0	0	0	0	0	0	0	0	0	0	0	0	0	0
GY2U014483	0	0	18	1	6	0	11	0	32	0	0	0	0	0	0	0	0	0
GY2U014484	404	424	493	424	473	424	192	262	188	277	238	317	306	163	222	150	369	381
GY2U014485	0	4	0	2	27	14	64	11	185	7	0	4	0	0	7	0	0	0
GY2U014486	277	390	266	310	341	233	241	450	263	51	119	116	48	117	49	360	266	376
GY2U014487	246	338	303	307	305	201	288	157	237	177	255	130	126	85	167	193	308	307
GY2U014488	103	148	88	86	87	43	52	127	79	36	33	22	0	17	32	46	33	107
GY2U014489	244	242	278	224	234	202	248	189	219	253	214	202	181	178	181	301	214	329
GY2U014490	240	229	296	277	221	200	308	394	223	221	247	80	197	62	273	163	110	279
GY2U014491	2255	2305	2858	1869	1707	1115	1522	1467	1242	1353	1371	819	425	585	875	1135	871	999
GY2U014492	917	971	851	1039	1300	1036	745	1007	703	919	835	695	485	519	877	1132	1043	1353
GY2U014493	446	496	492	534	530	483	489	710	504	404	435	309	324	346	261	354	384	744
GY2U014494	451	531	552	336	480	355	289	286	303	319	308	188	264	92	335	244	253	329
GY2U014495	538	689	672	686	459	531	476	441	553	452	467	252	388	325	556	514	784	871
GY2U014496	11	33	44	9	6	0	12	38	0	0	50	8	0	0	0	0	0	0
GY2U014497	5902	6693	4600	5518	8810	19843	6266	6850	11552	8033	5748	5850	9977	4726	4404	3771	7559	33324
GY2U014498	13	19	21	43	27	4	94	58	96	27	60	11	47	2	61	0	29	31
GY2U014499	1733	1910	1767	1448	1586	1683	1248	1119	1170	1457	1402	872	308	388	944	310	617	689
GY2U014500	3352	3607	2964	3106	3413	2803	3580	3661	2944	3432	3261	2382	2035	2042	3907	1754	2020	2232
GY2U014501	381	529	308	766	787	897	640	700	780	857	804	711	673	413	796	800	978	913
GY2U014502	1639	2005	2132	1945	1670	1464	2449	2401	2053	2921	2733	1670	1450	1017	2240	1489	1612	2150
GY2U014503	234	171	293	119	208	90	256	247	192	232	267	197	4	140	281	214	253	293
GY2U014504	15	38	10	39	12	16	2	4	13	8	1	0	12	39	9	0	64	56
GY2U014505	311	348	280	260	247	151	346	385	305	195	212	130	113	110	278	191	189	194
GY2U014506	0	0	7	0	5	0	0	0	0	0	0	0	0	0	0	0	0	0
GY2U014507	5823	4120	4595	923	2422	3569	974	459	1478	1160	1766	1317	468	459	736	3679	2694	2651
GY2U014508	346	402	319	296	372	199	315	389	535	279	276	129	581	349	635	469	391	507
GY2U014509	13044	13341	12627	9814	12991	11670	12553	10582	11538	11085	9223	8035	10544	6090	9240	7078	7366	6558
GY2U014510	950	868	993	903	1027	1081	857	741	871	1041	1352	761	424	333	878	568	562	464
GY2U014511	8	2	0	0	3	0	0	0	0	0	0	0	0	0	0	0	0	0
GY2U014512	80	37	36	28	31	15	48	3	1	10	4	28	0	0	0	0	0	0
GY2U014513	366	289	300	267	210	225	306	298	350	364	337	169	128	201	201	331	189	392
GY2U014514	4	0	0	0	0	0	0	0	0	0	0	0	0	0	0	0	0	0
GY2U014515	331	252	214	122	203	410	210	104	257	759	688	323	324	157	439	914	1118	1495
GY2U014516	266	258	173	370	546	325	234	274	310	148	120	286	160	169	134	281	229	523
GY2U014517	0	0	0	0	0	0	0	0	0	0	0	0	0	0	0	0	0	0
GY2U014518	467	306	310	199	445	617	496	360	481	132	99	32	38	17	29	41	5	74
GY2U014519	7	0	12	4	4	5	0	0	42	4	7	1	0	0	1	432	553	1708
GY2U014520	2	0	1	0	4	0	0	0	1	0	3	7	0	4	8	0	0	0
GY2U014521	2961	2258	1831	4459	6071	3433	1887	2356	1966	2568	2183	1762	466	399	648	717	643	850
GY2U014522	445	509	583	494	451	267	262	416	312	326	237	141	171	195	158	499	348	497
GY2U014523	2065	2198	2224	1899	1871	1657	1306	1693	1427	1278	1244	1057	678	436	821	889	724	1009
GY2U014524	39	22	37	0	14	0	0	0	0	0	0	0	0	0	0	0	0	0
GY2U014525	745	1008	983	770	688	458	740	997	662	549	508	331	307	258	459	588	647	844
GY2U014526	128	220	94	32	61	274	66	14	102	123	156	218	0	21	35	18	0	74
GY2U014527	45	33	41	86	41	40	54	54	43	22	16	23	72	5	37	76	92	128
GY2U014528	22	21	11	25	17	11	11	7	8	5	27	1	0	0	6	0	15	17
GY2U014529	1	0	17	0	2	0	0	0	0	0	0	0	0	0	0	0	0	0
GY2U014530	47	95	74	96	46	22	27	56	28	13	30	6	0	3	20	0	37	0
GY2U014531	1	0	5	0	6	0	0	5	0	5	8	0	0	0	0	0	0	0
GY2U014532	138	194	152	135	201	138	168	113	180	121	183	107	112	92	84	290	289	208
GY2U014533	2693	3388	2988	3027	2876	3672	3270	3254	3278	4362	4585	3187	2747	1706	2835	5203	5730	7866
GY2U014534	457	529	512	663	445	351	581	370	315	300	334	173	40	94	103	281	296	339
GY2U014535	2515	2911	3236	3134	2511	1901	2251	2194	1636	1906	1873	945	493	491	1417	886	1004	1074
GY2U014536	2131	2621	1942	1869	2129	2043	1704	2593	1919	1829	1703	1390	924	737	1257	2243	2129	2553
GY2U014537	715	535	766	1218	908	1622	1246	711	1197	640	598	655	1062	496	897	607	564	1662
GY2U014538	752	940	1060	1567	1746	879	1109	1040	550	742	561	345	152	121	224	14	57	86
GY2U014539	365	568	456	975	628	311	485	401	242	641	765	347	100	139	653	512	369	1454
GY2U014540	1925	1857	1902	2101	2881	1747	1960	1742	1402	2038	2057	1714	708	589	1118	853	759	1467
GY2U014541	589	592	609	648	580	551	669	659	617	556	476	394	128	237	556	313	297	554
GY2U014542	1284	1359	1227	857	1084	930	1305	1074	905	1066	1095	855	741	953	899	1234	1175	1008
GY2U014543	642	911	671	784	696	537	622	542	364	495	417	331	358	149	370	485	638	796
GY2U014544	0	4	0	0	0	0	0	0	3	2	0	1	0	0	0	0	0	0
GY2U014545	163	67	13	9	7	13	0	7	0	9	0	0	0	0	0	0	0	0
GY2U014546	0	0	0	0	0	0	0	0	0	0	0	0	0	0	0	0	0	0
GY2U014547	824	867	799	610	593	381	429	526	270	439	344	219	240	105	230	674	473	477
GY2U014548	0	0	0	0	0	0	0	0	0	0	0	0	0	0	0	0	0	16
GY2U014549	1044	1391	816	1278	1058	1036	1216	1169	832	822	815	527	643	503	413	634	619	779
GY2U014550	2768	2903	3145	2426	2224	1592	2238	1877	1447	1316	1293	479	367	725	1191	809	843	1121
GY2U014551	467	437	346	2461	2909	1610	751	1140	879	3775	2111	2440	620	239	388	1683	963	980
GY2U014552	122	165	136	188	164	148	215	290	175	109	122	43	41	121	74	135	66	95
GY2U014553	5	0	2	3	2	10	7	10	28	1	0	6	0	0	0	0	0	0
GY2U014554	3252	2501	1640	1243	1546	2029	2126	2640	2409	1297	1119	671	221	279	660	1112	722	1112
GY2U014555	215	314	194	203	205	181	169	252	162	166	111	144	142	187	75	165	183	202
GY2U014556	168	90	87	11	103	44	11	18	4	14	9	71	48	0	8	269	69	251
GY2U014557	0	0	0	0	0	0	0	0	0	0	0	0	0	0	0	0	0	0
GY2U014558	855	976	749	854	850	812	638	622	650	727	615	400	326	260	476	491	373	429
GY2U014559	368	438	329	257	279	319	264	393	279	364	276	227	90	125	381	211	265	527
GY2U014560	287	330	211	308	255	186	321	351	273	212	287	118	51	127	255	272	226	242
GY2U014561	0	0	0	0	0	0	0	0	0	0	0	0	0	0	0	0	0	0
GY2U014562	0	0	0	0	0	0	0	0	0	0	0	0	0	0	0	0	0	0
GY2U014563	411	586	656	606	483	363	922	1193	776	397	410	346	441	463	686	282	24	80
GY2U014564	0	1	0	0	0	0	0	0	0	0	0	12	0	0	0	0	0	0
GY2U014565	908	923	803	828	795	682	462	526	407	419	423	209	88	40	296	665	443	469
GY2U014566	397	428	350	335	385	304	391	328	308	213	178	94	3	222	247	161	130	131
GY2U014567	1175	1501	1273	1907	1479	1065	1789	2067	1223	1016	1098	486	553	737	911	431	390	462
GY2U014568	273	360	352	343	238	248	320	396	132	192	207	134	126	104	108	236	126	122
GY2U014569	201	358	315	312	366	410	233	362	285	242	231	227	261	163	180	205	336	275
GY2U014570	72	38	56	51	110	123	85	115	51	68	33	57	93	30	24	6	26	65
GY2U014571	3974	4668	5374	3419	2741	1743	2483	2616	1873	2153	2104	1105	595	699	1832	1231	1177	1930
GY2U014572	976	1162	1096	923	840	592	752	773	458	619	574	352	275	260	476	371	692	306
GY2U014573	628	754	689	859	761	386	478	881	380	564	540	299	518	189	328	740	601	561
GY2U014574	149	147	144	128	156	123	193	200	88	108	121	67	121	55	81	151	27	136
GY2U014575	65	23	35	54	42	45	18	23	36	31	15	17	0	5	24	23	0	13
GY2U014576	1519	1739	1605	1120	1202	1152	1488	1473	1054	1472	1314	959	356	579	1294	391	947	657
GY2U014577	1235	1297	1319	1127	863	814	899	831	837	928	822	427	188	380	993	1016	845	783
GY2U014578	2233	2498	2600	2936	2362	1768	1769	1740	1455	1587	1673	801	779	555	1198	1048	1492	1219
GY2U014579	2190	2272	2697	1948	1610	978	1348	1472	1182	1290	1287	672	552	373	1146	1072	1114	1263
GY2U014580	8	14	3	15	7	49	9	0	17	10	8	0	0	1	11	0	19	19
GY2U014581	68	49	70	67	81	37	14	51	29	26	28	15	62	0	21	19	0	1
GY2U014582	33	12	6	26	22	54	32	0	26	18	17	79	59	0	7	136	46	386
GY2U014583	1183	969	748	1418	1708	1823	655	833	1116	864	530	831	433	389	564	546	282	1119
GY2U014584	46	41	3	29	33	19	24	75	23	12	8	4	0	0	10	0	0	1
GY2U014585	410	513	450	568	467	391	324	489	218	390	422	446	33	115	218	949	1044	1048
GY2U014586	277	305	309	307	304	229	310	416	246	227	191	101	42	118	173	295	119	205
GY2U014587	7700	8066	7489	4811	5752	6039	3898	2996	3143	5261	4955	3045	1149	2003	2588	4223	4507	3976
GY2U014588	482	675	752	749	643	506	695	731	435	374	429	187	250	181	210	504	438	591
GY2U014589	12	4	0	0	1	0	8	1	0	0	0	0	0	0	0	0	0	0
GY2U014590	1289	1747	1547	1586	1589	1116	999	1545	822	1308	925	887	562	347	469	749	620	998
GY2U014591	264	248	251	158	135	75	203	187	211	100	67	73	15	43	53	83	25	51
GY2U014592	159	127	134	87	128	70	82	42	49	64	120	41	0	28	83	140	38	134
GY2U014593	1429	1584	1613	1521	1333	1064	882	1045	725	756	829	462	476	347	667	1157	1284	1145
GY2U014594	850	1146	799	890	668	412	838	1502	521	614	547	187	39	79	169	67	17	53
GY2U014595	352	387	410	570	502	402	375	365	277	223	269	178	126	82	207	381	298	260
GY2U014596	646	871	877	1395	953	662	1646	1406	1281	1411	1198	782	404	588	1203	421	662	566
GY2U014597	2502	3086	2294	2024	2036	2693	1800	1990	1721	2158	2114	1261	908	554	883	1970	2464	3051
GY2U014598	0	0	0	0	0	0	0	0	0	0	0	0	0	0	0	0	0	0
GY2U014599	0	1	24	31	13	0	19	20	8	2	2	5	31	1	45	84	2	36
GY2U014600	663	696	832	703	637	407	348	586	397	314	368	201	532	137	313	1108	1102	655
GY2U014601	11	2	10	0	0	0	0	0	0	0	1	0	0	0	0	0	0	0
GY2U014602	2	3	3	0	3	4	0	0	0	0	0	0	0	0	0	0	0	0
GY2U014603	0	0	0	0	0	0	0	0	0	0	0	0	0	0	0	0	0	0
GY2U014604	28	30	62	2	6	2	0	0	0	1	4	0	0	0	0	0	0	0
GY2U014605	0	0	0	0	0	0	0	0	0	0	0	0	0	0	0	0	0	0
GY2U014606	2	0	9	0	15	15	0	0	27	0	0	0	0	0	0	0	0	0
GY2U014607	90	38	139	2	26	20	0	3	1	2	18	21	46	103	3	42	108	96
GY2U014608	1	0	1	0	0	0	15	0	0	0	0	0	0	0	0	0	0	0
GY2U014609	375	306	300	431	947	653	924	1137	1801	1153	1348	1486	998	730	557	459	289	351
GY2U014610	0	1	3	0	6	0	0	0	0	2	0	0	0	2	3	13	0	0
GY2U014611	1329	3134	2423	2732	3101	76	1931	2338	242	43	34	1	0	0	0	0	0	1
GY2U014612	567	602	460	722	631	561	628	718	628	300	353	259	325	161	222	283	267	401
GY2U014613	31	92	33	16	29	11	0	2	10	0	0	0	0	0	10	0	0	0
GY2U014614	0	0	0	1	4	3	0	0	7	0	0	0	0	7	0	0	0	0
GY2U014615	1969	1024	1014	2983	4055	2458	1032	1275	1434	1869	1272	2174	1129	475	506	630	398	1378
GY2U014616	13	3	17	3	25	2	0	0	0	0	0	0	0	0	0	0	0	0
GY2U014617	5	2	2	1	0	1	0	0	0	1	0	1	0	27	6	0	0	0
GY2U014618	1183	1489	1417	1197	1052	915	1092	1385	1137	1038	1078	675	305	370	780	850	660	850
GY2U014619	1719	1765	1867	1270	1214	1197	798	1103	1085	1157	1123	725	942	707	1050	1433	1720	1566
GY2U014620	14	16	53	0	8	0	0	1	0	0	0	0	0	0	0	0	0	0
GY2U014621	2107	2195	1206	752	1547	1665	1538	1620	2138	852	590	439	531	296	517	451	257	326
GY2U014622	0	4	0	8	0	0	0	7	8	0	0	0	0	0	0	0	0	0
GY2U014623	885	738	1010	1105	860	982	903	736	848	626	721	234	230	315	390	459	442	550
GY2U014624	1	5	5	0	1	0	0	0	0	0	0	0	0	0	0	0	0	30
GY2U014625	301	573	902	592	219	10	563	765	42	7	121	2	0	0	27	0	7	5
GY2U014626	422	385	385	362	380	503	372	441	511	443	373	386	380	302	661	247	234	673
GY2U014627	2639	2582	2601	2227	2519	1525	1880	2208	1274	977	1127	829	411	290	567	761	741	793
GY2U014628	354	304	413	155	154	0	33	69	17	6	3	0	0	0	0	0	0	0
GY2U014629	1408	1180	1022	689	563	125	369	383	250	97	155	77	20	71	26	248	209	121
GY2U014630	1189	1514	1355	1111	1161	945	1213	1375	1252	1278	1306	834	805	696	998	1257	1192	1305
GY2U014631	186	341	211	223	245	195	260	410	216	141	133	120	88	139	80	217	24	161
GY2U014632	287	326	333	338	295	395	263	214	246	322	223	119	115	145	251	212	213	248
GY2U014633	40	67	26	2	1	5	0	6	0	0	7	15	11	0	1	15	5	1
GY2U014634	17	52	12	13	5	17	31	64	4	14	22	7	18	0	12	0	0	8
GY2U014635	1058	1263	1323	1056	832	726	1062	1291	1026	976	948	523	550	510	823	1190	1161	1175
GY2U014636	507	605	568	560	518	369	523	638	507	458	419	359	408	214	625	443	446	323
GY2U014637	449	506	397	417	413	231	867	830	930	380	637	252	25	213	373	0	0	0
GY2U014638	220	182	178	388	459	379	287	388	380	380	244	500	445	162	318	266	159	290
GY2U014639	208	181	161	193	160	202	161	237	225	211	161	189	1	206	175	128	122	274
GY2U014640	29	22	62	5	22	3	12	15	32	11	3	1	19	34	7	6	32	30
GY2U014641	3209	3663	2958	2566	2309	1699	1511	2212	1427	2037	1699	1007	1027	562	1350	1652	1492	1926
GY2U014642	1234	1433	1327	1535	1214	640	845	1212	621	645	606	228	208	102	363	374	207	263
GY2U014643	4	1	0	0	0	0	0	0	0	0	0	0	0	0	0	0	0	0
GY2U014644	1187	987	1069	718	775	576	759	910	490	520	475	363	0	205	221	189	138	242
GY2U014645	47	93	135	108	14	23	116	148	21	24	35	14	0	1	27	0	8	0
GY2U014646	1235	1771	1133	1639	1379	936	1725	2436	1008	809	590	423	131	280	266	252	419	308
GY2U014647	125	264	202	287	204	232	303	524	350	213	104	96	186	16	110	95	227	106
GY2U014648	1407	1290	1411	1488	1413	1356	1288	1261	1322	1293	1022	849	1325	743	1606	1410	1078	1346
GY2U014649	1903	1653	1700	1674	1860	1568	1455	1208	1024	1236	1260	741	428	488	794	967	1047	1411
GY2U014650	77	132	85	87	75	48	70	129	58	46	104	56	75	110	81	43	113	52
GY2U014651	582	550	599	485	659	630	229	269	323	206	173	187	19	66	95	185	90	255
GY2U014652	540	562	635	822	940	397	714	775	388	408	513	161	120	145	310	170	167	175
GY2U014653	721	682	752	733	699	647	654	620	706	686	479	356	368	475	1022	440	896	557
GY2U014654	779	987	827	685	596	270	563	646	246	181	304	145	86	196	256	220	264	324
GY2U014655	1107	1377	1055	1278	1329	1029	1640	2234	1207	1098	1054	683	670	307	579	1100	989	1179
GY2U014656	254	186	163	72	97	127	29	28	118	138	82	56	80	65	73	89	138	370
GY2U014657	507	511	481	443	485	435	187	297	334	411	385	195	255	163	278	440	165	187
GY2U014658	104	195	126	264	153	97	368	521	206	251	260	179	63	26	76	320	149	145
GY2U014659	576	554	470	617	804	630	815	819	351	266	304	171	88	77	178	102	66	179
GY2U014660	302	270	340	219	246	81	93	199	74	42	77	40	1	13	38	0	0	0
GY2U014661	165	280	172	241	205	228	290	283	187	237	245	85	54	9	47	166	114	69
GY2U014662	26	21	37	58	34	31	52	56	47	6	8	8	9	4	0	4	6	8
GY2U014663	430	419	289	284	318	301	301	294	310	170	194	85	187	47	169	131	140	141
GY2U014664	0	0	0	0	0	0	0	0	0	0	0	0	0	0	0	0	0	0
GY2U014665	0	0	0	0	7	3	12	1	3	9	4	0	0	0	7	0	0	10
GY2U014666	74	18	69	3	5	15	14	0	4	0	5	0	0	0	0	0	0	0
GY2U014667	19	26	14	80	81	26	60	73	35	15	51	21	28	6	72	31	21	10
GY2U014668	14	23	17	45	26	21	17	14	21	10	24	0	20	30	37	0	0	0
GY2U014669	8	27	18	51	30	57	45	38	11	16	20	25	4	13	66	23	25	5
GY2U014670	11	21	4	17	28	7	0	23	0	6	7	23	0	0	40	2	0	17
GY2U014671	220	324	216	345	331	374	187	241	190	191	172	137	276	153	279	113	209	143
GY2U014672	727	608	530	586	718	561	613	776	451	402	451	376	90	313	213	306	473	668
GY2U014673	16	46	37	28	51	32	79	37	89	28	70	17	0	1	9	4	0	9
GY2U014674	300	399	212	184	204	344	436	449	626	418	415	317	614	387	592	278	227	243
GY2U014675	3	22	1	0	1	0	0	0	12	0	0	0	0	0	0	0	0	7
GY2U014676	394	427	448	576	458	227	711	644	505	428	488	277	205	126	285	374	468	575
GY2U014677	451	470	593	579	524	517	673	656	673	581	462	273	443	235	700	636	631	596
GY2U014678	350	435	374	412	388	368	312	542	678	358	253	381	544	124	101	658	380	624
GY2U014679	6838	6861	8162	5902	5408	3854	5735	5925	5265	5711	5133	2908	2915	2036	6066	3266	3277	3724
GY2U014680	726	667	690	808	690	540	763	816	464	534	542	326	327	142	407	329	564	393
GY2U014681	3003	3977	2733	3597	3262	2082	3382	4622	2533	2393	2872	1398	653	668	1448	1655	1410	2283
GY2U014682	108	184	218	242	126	58	170	187	81	112	174	72	0	17	30	129	0	151
GY2U014683	3731	3946	4551	3190	3122	1258	1835	2458	1122	1381	1603	544	330	166	921	736	492	874
GY2U014684	1295	1354	1257	1298	1415	1711	1040	1315	1040	1097	664	850	1024	476	618	907	1008	1042
GY2U014685	1241	1390	1519	2798	2049	1265	1216	1235	831	1004	887	620	361	181	330	1137	1014	1322
GY2U014686	173	187	143	281	217	131	140	176	147	186	178	184	163	6	148	194	183	242
GY2U014687	801	962	897	1030	1014	759	818	932	698	718	611	485	441	291	602	727	854	890
GY2U014688	87	69	45	10	30	19	61	48	63	21	21	31	20	26	0	0	0	17
GY2U014689	257	334	173	296	225	179	196	310	158	176	158	133	121	74	289	166	275	266
GY2U014690	145	149	99	387	262	9	1208	2447	188	67	170	59	0	0	41	17	0	9
GY2U014691	15	9	10	40	17	27	3	26	9	3	20	33	32	2	20	12	5	10
GY2U014692	9	76	39	91	37	31	47	49	34	23	21	18	43	62	37	29	40	5
GY2U014693	1105	1467	866	1003	818	840	720	1445	1018	1320	909	895	960	571	1112	1541	984	1478
GY2U014694	513	678	874	640	597	407	417	538	355	303	357	123	245	168	258	307	442	449
GY2U014695	147	421	311	765	260	519	632	293	863	354	310	246	149	130	150	4	16	20
GY2U014696	0	0	0	0	0	0	0	0	0	0	0	0	0	0	0	0	0	0
GY2U014697	102	180	128	136	103	40	61	105	68	38	84	44	68	2	39	126	65	120
GY2U014698	311	292	303	306	242	177	165	252	119	180	150	126	48	195	202	148	193	145
GY2U014699	1050	1552	979	1038	804	1005	909	1046	930	1082	886	571	889	685	1271	1659	1543	1545
GY2U014700	1116	1284	1308	1247	1208	653	831	983	793	817	656	549	259	214	614	865	1041	884
GY2U014701	4132	4030	3872	3353	4022	4331	4118	3590	4544	6158	4947	5707	4095	4540	5931	3941	3745	4042
GY2U014702	674	862	603	796	782	575	895	1114	767	907	873	568	479	358	542	946	617	946
GY2U014703	2991	3170	3009	2890	2576	1790	2606	2499	2208	2748	2565	1758	1623	2281	3540	2022	2228	2396
GY2U014704	1748	1719	1665	1428	1353	924	1412	1409	998	1034	1199	440	212	378	853	588	402	449
GY2U014705	2542	2424	2718	3084	2885	838	2032	2708	952	1128	1415	547	178	230	454	708	641	632
GY2U014706	2489	3020	2918	2598	2047	782	1137	1443	698	856	833	373	116	87	273	481	373	447
GY2U014707	1294	1435	1276	1650	1460	1251	1191	1396	1117	1144	1145	722	1061	709	1065	1339	1473	1636
GY2U014708	10457	10840	13394	10906	8176	5858	5541	5759	4183	5168	5484	3922	3968	2317	3372	11193	9241	7835
GY2U014709	79	106	87	106	87	39	71	103	31	17	4	0	0	0	7	0	0	20
GY2U014710	1055	1221	1112	905	1118	1043	1065	1296	1141	1403	996	983	1079	777	1177	984	829	1064
GY2U014711	1142	1590	956	1327	1434	2235	1513	1521	1314	840	757	655	92	117	157	187	424	438
GY2U014712	1067	984	1238	1223	935	511	640	799	461	522	588	240	93	104	254	273	156	266
GY2U014713	585	774	632	770	845	294	628	694	349	412	373	221	197	138	288	235	196	331
GY2U014714	172	187	195	181	144	102	141	252	119	164	157	80	104	9	94	82	134	164
GY2U014715	550	587	452	542	606	481	660	781	412	412	486	339	198	168	373	498	577	582
GY2U014716	547	723	546	673	671	468	473	445	525	431	514	318	235	293	450	394	235	459
GY2U014717	0	0	1	0	2	0	0	0	0	0	0	0	0	0	0	0	0	0
GY2U014718	12	8	11	76	43	118	84	18	66	79	51	16	0	1	8	0	0	0
GY2U014719	1486	1943	1511	1295	1616	1355	1651	1834	1446	1616	1416	960	928	409	1271	933	749	1573
GY2U014720	868	863	874	1049	1243	901	542	525	759	324	305	468	268	6	53	139	97	365
GY2U014721	0	0	0	0	0	0	0	0	0	0	0	0	0	0	0	0	0	0
GY2U014722	1874	2120	1538	2146	2517	3070	1910	2661	2489	2483	1717	1649	4291	2288	2661	3421	3107	4125
GY2U014723	241	339	191	329	231	223	856	868	926	840	528	397	260	141	436	1299	1058	1753
GY2U014724	2910	3243	3586	3099	2916	2146	2595	2100	1743	2433	2696	1356	982	913	1705	2007	2332	2850
GY2U014725	114	110	78	56	78	132	38	32	4	132	78	86	0	34	21	148	139	164
GY2U014726	863	881	948	976	809	564	703	697	534	697	667	278	278	237	377	671	581	827
GY2U014727	2	17	12	7	21	11	12	0	21	0	0	7	0	0	0	47	0	11
GY2U014728	770	843	677	877	767	737	702	599	452	543	655	312	403	144	455	563	624	715
GY2U014729	437	450	443	389	472	185	375	325	330	250	256	190	62	12	236	154	166	215
GY2U014730	1	1	8	9	57	39	4	21	8	18	0	48	0	0	3	0	0	0
GY2U014731	3021	2929	2856	3695	3804	1308	2794	3731	1985	1958	2110	1482	525	436	919	373	543	315
GY2U014732	293	289	254	104	140	12	78	56	36	0	26	0	0	0	0	0	0	0
GY2U014733	8	24	13	40	24	8	14	31	5	20	16	9	0	0	20	0	0	0
GY2U014734	1873	2372	2234	1671	1598	1245	1207	1125	964	1319	1488	624	460	441	1160	1127	1017	1253
GY2U014735	597	613	445	844	1358	1584	1070	1325	1555	1700	1627	1677	971	520	426	770	582	474
GY2U014736	153	128	121	162	156	173	127	169	101	95	99	71	0	1	60	311	240	354
GY2U014737	504	294	220	116	293	563	158	207	552	164	143	183	654	269	210	1475	379	1081
GY2U014738	267	404	305	434	367	247	331	390	354	340	286	229	384	393	329	455	446	351
GY2U014739	1308	1367	1587	1088	1236	787	1309	1477	1108	1246	1063	658	204	361	702	361	681	623
GY2U014740	179	152	174	268	361	30	118	259	34	42	33	0	0	0	10	0	0	0
GY2U014741	5715	5265	4711	3477	3933	5988	6906	7550	10337	10671	9837	7693	8056	8772	8824	7538	7587	8192
GY2U014742	369	432	335	276	434	659	277	390	419	858	603	862	952	586	591	601	623	1410
GY2U014743	0	14	4	0	0	3	0	0	3	0	1	0	0	0	0	0	0	0
GY2U014744	1605	1716	1736	1591	1306	163	750	622	372	27	64	0	0	0	10	0	0	0
GY2U014745	745	900	939	1419	894	741	781	781	834	1015	1232	870	836	891	1247	1141	1163	997
GY2U014746	4172	5573	3532	9290	8352	6648	7129	6359	5754	6057	4875	3958	3119	2715	3782	5135	6232	5757
GY2U014747	154	221	203	207	178	92	115	123	106	82	121	80	40	44	94	166	125	133
GY2U014748	939	988	978	867	760	739	550	716	771	1088	1101	1147	605	649	902	923	821	1234
GY2U014749	2529	3341	2952	3081	2916	2548	3299	3587	2292	2320	2186	1462	2284	1815	2372	2124	2165	2424
GY2U014750	1097	839	728	926	1259	951	513	660	961	1117	786	1057	1432	1786	1371	1379	941	1726
GY2U014751	2655	4586	4560	3430	2098	2163	2089	1586	1448	384	399	296	177	144	269	220	209	692
GY2U014752	6	2	7	5	3	0	0	3	8	0	0	0	0	0	0	0	0	0
GY2U014753	0	0	0	0	0	0	0	0	0	0	0	0	0	0	0	0	0	0
GY2U014754	486	986	1288	714	349	34	709	1127	101	64	260	51	70	1	101	13	50	47
GY2U014755	13	26	44	34	19	18	44	19	0	12	10	7	0	0	11	28	0	10
GY2U014756	0	2	0	0	0	1	0	7	0	0	0	0	0	0	0	2	20	0
GY2U014757	23	41	17	22	50	48	38	12	57	15	29	83	0	7	14	0	24	48
GY2U014758	259	258	223	247	259	273	226	391	215	180	115	122	190	39	60	80	76	194
GY2U014759	0	0	0	6	0	0	0	0	0	0	0	0	0	0	0	0	0	0
GY2U014760	205	156	184	234	182	227	242	214	206	125	165	117	68	120	91	204	182	140
GY2U014761	767	842	815	1101	1915	972	748	1088	1095	1033	936	726	707	600	751	467	571	908
GY2U014762	112	139	152	104	138	101	235	158	140	264	252	272	36	88	109	170	171	91
GY2U014763	0	0	0	0	0	0	5	0	0	0	0	0	0	0	0	0	0	0
GY2U014764	4	0	0	0	6	0	1	1	0	0	0	0	0	0	0	0	0	0
GY2U014765	0	2	8	0	0	0	1	0	0	0	0	0	0	0	0	0	0	0
GY2U014766	39	59	26	6	9	1	0	6	4	6	0	0	0	0	0	0	0	0
GY2U014767	0	2	2	0	1	0	0	1	0	0	0	0	0	0	0	0	0	0
GY2U014768	0	0	3	0	0	3	0	5	0	0	0	0	0	0	0	0	0	0
GY2U014769	758	1086	753	998	1070	1306	1952	1980	2295	2301	2052	2235	3326	2223	2318	1976	2097	2890
GY2U014770	0	9	3	1	0	0	0	0	0	0	0	0	0	0	0	0	0	0
GY2U014771	0	2	5	0	0	0	0	0	0	0	0	0	0	0	0	0	0	11
GY2U014772	1	7	8	0	4	6	0	0	0	0	0	0	0	0	0	0	0	0
GY2U014773	0	0	1	0	0	0	0	0	0	0	0	0	0	0	0	0	0	0
GY2U014774	281	193	262	149	155	306	71	38	102	162	191	182	25	92	110	332	341	367
GY2U014775	4462	5846	4427	3687	5937	3549	3271	3394	2356	1675	1877	1095	232	431	622	99	212	321
GY2U014776	3974	4522	3249	1756	2286	2131	2194	3616	3062	2922	3376	2725	1183	1610	2602	2101	2088	2886
GY2U014777	0	0	0	0	0	0	0	0	0	0	0	0	0	0	0	0	0	0
GY2U014778	10882	14674	9616	13993	15573	8231	15650	21385	8421	6312	7347	3117	544	922	1741	1108	1170	1170
GY2U014779	0	0	0	1	0	0	0	0	0	0	0	0	1	0	0	0	0	0
GY2U014780	12552	12385	14731	8981	7526	4782	10935	10113	11570	10467	9759	6901	7052	7961	14091	5281	5360	4666
GY2U014781	0	0	0	0	0	0	0	0	0	0	0	0	0	0	0	0	0	0
GY2U014782	4	3	0	0	0	0	0	0	0	0	0	0	0	0	0	0	0	0
GY2U014783	751	738	751	965	907	601	607	642	564	503	454	195	283	221	295	684	367	357
GY2U014784	329	408	304	355	463	272	394	420	460	359	436	320	522	471	383	352	98	275
GY2U014785	87	154	148	179	171	72	359	321	152	74	115	28	15	4	23	39	1	75
GY2U014786	331	203	266	42	236	46	215	171	127	5	14	6	0	1	0	0	21	12
GY2U014787	1915	1799	1049	986	2020	4396	1795	1176	2784	673	417	795	1933	781	642	1626	862	6532
GY2U014788	0	0	0	0	7	1	0	0	0	0	3	10	0	0	0	0	0	8
GY2U014789	10	16	7	3	10	6	2	4	0	0	7	0	0	0	0	0	0	10
GY2U014790	1283	1361	956	1564	1764	614	1024	2363	360	208	249	54	0	1	46	0	0	12
GY2U014791	0	0	0	0	0	0	0	0	0	0	0	0	0	0	0	0	0	0
GY2U014792	416	694	636	1304	1312	73	1617	2746	482	88	119	42	0	0	0	0	0	0
GY2U014793	2932	2962	2632	3977	4163	2553	3820	4278	2534	1881	2045	1697	1023	598	1058	926	932	1258
GY2U014794	0	0	0	0	0	0	0	0	0	0	0	0	0	0	0	0	0	0
GY2U014795	588	526	510	354	441	486	407	307	375	440	568	279	282	197	470	312	401	545
GY2U014796	5089	5755	4945	3906	4469	2159	5556	7889	2976	2984	3890	1654	1305	979	1927	1269	979	1155
GY2U014797	3173	3764	3297	3799	3291	2401	2483	2270	1810	2230	2655	1414	1233	520	1458	2568	2768	2530
GY2U014798	2572	3031	2394	3015	2846	2275	2747	2428	1780	2397	2387	1457	1101	1015	1842	2744	2115	2886
GY2U014799	265	192	245	145	197	624	88	46	193	228	225	222	125	34	52	256	312	495
GY2U014800	4621	6595	4595	6592	6336	5764	7514	7866	6421	5566	5485	3977	4500	3638	3652	7229	8594	9407
GY2U014801	351	351	429	339	405	396	259	455	358	425	418	199	95	171	371	140	157	142
GY2U014802	0	0	0	0	0	0	0	0	0	0	0	0	0	0	0	0	0	0
GY2U014803	10	14	15	8	16	3	0	25	0	8	0	0	0	0	0	31	0	21
GY2U014804	2647	3537	2863	2221	3032	3532	2031	2287	1294	1901	1804	1226	906	488	976	2774	2149	4215
GY2U014805	276	367	302	358	451	372	267	259	257	204	266	237	203	113	191	321	195	247
GY2U014806	1797	1712	1843	2279	1887	1751	1483	1692	1073	1518	1365	822	685	644	863	1370	1295	1653
GY2U014807	2081	2844	2523	1961	1866	890	1517	1775	971	1478	1445	975	604	612	1231	709	1078	1091
GY2U014808	1181	1238	1555	904	1039	885	893	900	1096	1087	991	1002	469	653	702	669	721	1169
GY2U014809	1288	1987	1572	1545	1163	408	1557	2808	607	358	553	348	91	182	170	154	114	251
GY2U014810	1004	1116	1072	995	1086	1307	668	888	915	1296	1138	708	616	319	884	1136	1289	1979
GY2U014811	0	0	0	0	0	0	0	0	0	0	0	0	0	0	0	0	0	0
GY2U014812	49	46	80	46	47	14	33	32	41	20	7	37	0	3	18	87	61	36
GY2U014813	8	9	2	17	20	35	16	41	45	85	73	45	190	46	58	1	17	49
GY2U014814	1914	1480	1459	2062	3599	985	1311	2241	842	2513	2615	2043	323	313	319	1018	959	1166
GY2U014815	94	231	224	5	17	26	0	14	0	0	3	0	0	0	0	0	0	0
GY2U014816	567	1157	772	934	629	1036	469	450	647	578	687	278	138	200	272	175	57	310
GY2U014817	1294	1431	1448	1412	1280	845	574	1056	731	665	738	378	399	281	290	552	473	444
GY2U014818	0	0	0	0	0	0	0	0	0	0	0	0	0	0	0	0	0	0
GY2U014819	0	2	0	0	0	0	0	0	0	0	0	0	0	0	0	0	0	0
GY2U014820	2987	3979	3077	2900	3270	2583	1852	2946	2247	2577	2224	1703	1999	1670	1791	2114	2639	3394
GY2U014821	486	600	699	413	448	392	342	461	359	349	431	275	138	180	277	297	259	339
GY2U014822	99	114	95	61	66	46	52	56	14	58	51	51	13	21	25	143	165	89
GY2U014823	659	541	575	517	660	540	623	689	517	739	578	458	483	247	584	271	322	340
GY2U014824	1017	1032	949	967	905	594	530	588	452	696	698	320	174	119	251	372	301	430
GY2U014825	80	75	67	83	64	54	77	79	42	65	32	31	23	1	31	9	17	39
GY2U014826	3751	4659	4641	2543	2668	1647	2230	2422	2100	2540	2332	1153	640	490	1955	2549	1968	2472
GY2U014827	2452	3338	2790	2423	2464	2177	1569	1721	1633	1877	1849	1318	799	942	1258	1523	1704	1571
GY2U014828	546	821	667	967	681	503	673	613	383	422	413	205	330	184	245	613	792	577
GY2U014829	1132	1119	1218	1153	1037	1006	665	1109	718	1032	934	656	538	620	953	614	515	893
GY2U014830	2684	2736	2294	2500	3190	2524	990	1166	699	1681	1671	1760	441	336	649	2708	1863	1766
GY2U014831	246	157	132	143	165	83	1	2	12	25	16	8	23	0	25	186	109	136
GY2U014832	148	241	270	465	323	231	572	769	506	540	507	301	147	206	597	149	207	187
GY2U014833	4900	3917	4945	3779	3721	1968	3196	2837	1988	2274	2339	1437	847	697	1354	1362	1109	1330
GY2U014834	1207	1284	1107	1169	1451	413	1722	2087	648	545	794	255	154	112	250	62	39	54
GY2U014835	1603	1882	1890	1292	1369	1149	1333	1254	1141	1672	1563	1308	708	611	1330	758	1168	1059
GY2U014836	17	12	34	24	35	14	18	37	9	12	10	23	0	0	10	11	20	27
GY2U014837	564	641	512	655	585	460	588	520	292	435	431	190	58	134	196	261	145	265
GY2U014838	78	196	214	294	184	124	295	273	141	154	111	36	30	50	114	46	17	64
GY2U014839	5	15	6	23	20	13	1	39	2	11	6	0	0	3	10	29	0	11
GY2U014840	1492	1536	1851	1325	1070	704	949	918	576	697	543	353	216	143	573	299	395	404
GY2U014841	5975	6778	7118	8648	6806	5084	7092	5827	5021	5323	5351	2626	3220	2914	6482	5469	4731	4892
GY2U014842	217	161	156	224	222	132	254	219	209	236	141	187	338	170	261	115	289	274
GY2U014843	1040	1141	1023	986	832	1018	644	718	595	643	698	343	243	375	531	444	479	793
GY2U014844	152	188	101	203	185	101	166	97	95	113	107	86	44	67	76	118	117	220
GY2U014845	274	332	295	306	276	251	522	416	374	306	289	232	173	222	325	253	203	341
GY2U014846	357	384	377	298	353	337	288	360	210	278	231	133	214	185	250	595	374	498
GY2U014847	449	686	473	576	471	514	740	609	385	535	439	255	166	423	315	221	138	287
GY2U014848	1405	1497	1373	773	728	601	819	821	689	890	804	317	281	572	513	473	440	580
GY2U014849	542	724	573	522	499	458	415	511	555	492	371	389	523	344	314	520	612	708
GY2U014850	104	108	86	99	73	80	67	69	67	37	58	27	15	0	20	50	30	30
GY2U014851	677	1517	806	1809	962	320	1901	3376	249	81	41	6	0	0	11	0	0	0
GY2U014852	174	118	136	166	134	110	135	140	151	128	125	45	100	99	80	113	75	154
GY2U014853	189	263	238	60	103	107	102	106	95	51	68	20	38	4	79	95	89	88
GY2U014854	650	775	638	795	1072	792	486	484	496	699	554	419	117	149	322	318	230	273
GY2U014855	10	25	10	20	11	22	23	10	4	6	6	0	0	1	0	5	1	11
GY2U014856	0	0	0	9	25	0	0	0	0	0	0	0	0	0	0	0	0	0
GY2U014857	0	0	0	0	0	0	0	0	0	0	0	0	0	0	0	19	0	0
GY2U014858	7	8	22	10	4	7	0	13	18	1	9	5	0	38	14	0	0	3
GY2U014859	1	1	35	13	10	6	0	3	12	15	3	0	32	0	5	0	11	0
GY2U014860	0	0	0	0	0	0	0	0	0	1	0	0	0	0	0	0	0	2
GY2U014861	453	558	358	344	551	728	412	362	618	1118	723	750	182	145	517	396	177	562
GY2U014862	4361	5026	4335	4172	3908	3617	2998	3712	2238	3319	2683	1665	640	974	1982	1507	1223	1581
GY2U014863	590	253	389	141	224	312	175	95	268	451	586	375	136	201	203	397	698	388
GY2U014864	2207	2879	2280	2418	2579	2437	2332	2442	1794	2083	1755	1168	930	821	1701	525	322	490
GY2U014865	769	769	486	380	492	410	564	535	587	426	548	455	174	176	622	379	608	707
GY2U014866	130	133	110	97	99	96	48	115	91	81	133	61	71	60	143	100	87	128
GY2U014867	689	794	655	831	821	598	412	579	438	627	355	288	78	146	379	155	192	218
GY2U014868	145	109	76	109	118	119	80	65	32	70	61	36	0	25	109	0	30	48
GY2U014869	15	30	19	31	10	8	45	10	16	43	45	5	64	1	6	48	38	31
GY2U014870	272	377	313	429	367	278	181	310	218	253	244	74	88	253	166	142	184	209
GY2U014871	9	41	23	17	20	41	9	22	20	6	3	11	0	0	5	0	0	1
GY2U014872	390	538	580	591	445	534	425	410	427	536	464	373	342	254	360	823	693	1134
GY2U014873	6554	7176	6983	10574	8865	4073	5952	7352	3105	2953	2856	1138	404	454	1051	960	958	1173
GY2U014874	0	0	3	26	1	0	0	20	8	0	0	0	0	0	6	0	0	0
GY2U014875	0	0	0	0	0	0	0	0	0	0	0	0	0	0	0	0	0	0
GY2U014876	7	5	34	20	16	5	0	36	19	1	9	6	0	2	4	0	0	3
GY2U014877	0	0	0	0	0	0	0	0	0	0	0	0	0	0	0	0	0	0
GY2U014878	0	0	0	0	0	0	0	0	0	0	0	0	0	0	0	0	0	0
GY2U014879	2308	2445	2343	2580	2434	1601	1647	1829	1209	1198	1242	644	275	425	907	868	953	893
GY2U014880	281	311	310	357	256	121	232	328	128	120	101	49	0	30	39	36	128	151
GY2U014881	1837	2114	2164	2734	2333	2127	1711	1679	1280	1865	1775	814	726	635	1683	1508	1307	1500
GY2U014882	93	107	121	95	81	55	83	119	23	44	14	39	9	18	81	114	111	104
GY2U014883	148	195	165	195	149	135	222	163	126	141	98	63	10	55	81	55	118	99
GY2U014884	19764	20159	16144	11615	13458	20815	11558	12804	17036	10227	7053	8227	23470	12739	11410	43588	37447	37853
GY2U014885	8374	9252	8494	10971	10486	10062	10199	10463	9958	11131	9593	7641	8814	6821	10744	8635	9484	9216
GY2U014886	2222	2270	1977	1455	1547	1491	921	1375	799	703	718	510	260	456	348	612	576	526
GY2U014887	126	86	71	277	379	233	68	92	132	116	81	230	181	44	72	161	162	232
GY2U014888	320	355	261	203	238	4	181	208	66	11	4	0	0	0	16	1	0	0
GY2U014889	679	807	1009	547	456	537	457	420	400	350	599	315	297	125	359	600	568	738
GY2U014890	5153	4536	4872	2836	3076	1872	2723	2497	1999	2603	2692	1857	1143	747	1489	969	763	1247
GY2U014891	2683	2898	2662	3709	3016	2447	2326	2191	1902	2279	2118	1414	989	710	1985	2676	2105	1845
GY2U014892	9	15	20	2	19	12	41	10	7	0	4	0	0	0	0	0	0	5
GY2U014893	22	5	3	15	8	14	2	7	24	15	10	13	20	1	12	0	13	9
GY2U014894	3529	3904	2997	2133	2390	3251	1709	1437	1871	1542	1516	845	472	283	835	2768	1750	2686
GY2U014895	2654	2906	2808	2564	2536	2319	1989	1852	1600	2029	1923	1248	1122	1075	1265	2392	2335	2239
GY2U014896	1173	1248	1425	1340	1206	885	1107	1047	806	1028	877	713	478	573	637	878	867	969
GY2U014897	0	0	0	0	0	0	0	0	0	0	0	0	0	0	0	0	0	0
GY2U014898	0	1	6	0	3	0	0	0	0	0	0	0	0	0	0	0	0	0
GY2U014899	10	24	3	6	6	12	11	17	0	0	0	0	0	0	0	9	0	1
GY2U014900	158	254	194	192	205	326	329	271	303	217	262	236	360	195	359	310	311	505
GY2U014901	0	0	0	0	3	0	0	0	0	0	0	0	0	0	0	0	0	0
GY2U014902	0	0	0	0	0	0	0	0	0	0	0	0	0	0	0	0	0	0
GY2U014903	628	958	542	689	684	915	596	1216	586	524	440	342	315	338	387	547	542	943
GY2U014904	649	724	610	746	659	388	347	658	343	321	419	186	185	205	329	373	405	410
GY2U014905	12	45	55	53	15	0	3	114	13	10	24	9	7	0	9	42	10	13
GY2U014906	44	47	38	117	82	60	67	44	16	9	48	5	0	0	12	18	0	40
GY2U014907	170	179	228	441	246	160	117	95	57	88	107	40	2	87	20	125	47	55
GY2U014908	9	12	13	18	30	25	37	11	11	22	1	8	0	0	10	1	17	10
GY2U014909	108	67	65	132	125	102	107	72	108	25	65	36	96	5	5	8	2	118
GY2U014910	346	421	472	394	398	303	402	505	316	354	372	154	141	167	318	273	222	267
GY2U014911	2828	3463	3295	3073	2997	2306	2867	2207	1888	2134	2433	1262	1269	1184	2163	2605	2246	2572
GY2U014912	2810	3171	3320	2784	2800	1688	2150	2455	1512	1984	1268	899	841	841	1501	2026	2033	2072
GY2U014913	5	1	2	0	2	1	0	0	0	4	0	0	0	0	0	0	0	2
GY2U014914	269	248	316	146	121	72	68	165	101	64	68	22	2	8	105	101	13	72
GY2U014915	39	19	18	9	20	21	18	18	29	12	8	0	28	0	13	23	0	10
GY2U014916	34	12	18	5	18	2	1	9	0	0	0	0	0	0	0	0	0	0
GY2U014917	23	1	8	2	20	0	0	0	0	0	0	0	0	0	3	0	0	0
GY2U014918	10	16	31	0	17	13	5	14	0	20	6	5	0	1	0	11	0	0
GY2U014919	3	12	5	4	6	4	0	6	0	6	0	0	0	0	0	0	0	0
GY2U014920	5615	6322	7492	10091	7148	5150	4759	3577	2473	3247	4621	2040	659	1043	1865	2994	2845	2593
GY2U014921	7	18	10	195	45	46	223	336	158	186	168	66	25	7	37	15	19	23
GY2U014922	17	20	12	18	1	9	2	30	19	6	0	0	0	0	0	6	0	13
GY2U014923	1042	1003	826	1052	963	684	696	742	565	341	401	318	134	159	124	485	623	557
GY2U014924	147	228	277	157	161	85	128	271	79	121	147	54	23	84	140	58	18	118
GY2U014925	774	938	911	360	490	598	562	513	426	164	261	193	245	233	232	1744	1787	2971
GY2U014926	264	436	474	439	401	426	617	483	288	244	286	189	251	13	304	266	185	297
GY2U014927	7426	7615	8523	4835	5223	3668	5377	6726	8267	8191	6312	4270	2943	3563	6941	2807	2472	3378
GY2U014928	0	0	0	0	0	0	0	1	0	0	0	0	0	0	8	0	0	0
GY2U014929	381	446	396	432	454	298	257	365	201	225	171	197	301	104	222	470	466	469
GY2U014930	896	1116	1225	1272	1119	709	910	986	909	961	938	492	733	503	917	561	612	790
GY2U014931	406	398	474	616	541	359	331	387	331	126	256	168	79	144	181	115	133	113
GY2U014932	3075	3296	2304	2837	3419	6973	2222	2051	4100	5116	3951	3571	4683	2785	3397	5060	5854	5729
GY2U014933	0	0	8	17	6	24	17	12	6	0	24	0	0	4	2	0	0	0
GY2U014934	581	566	515	593	628	724	536	292	412	408	440	326	327	625	480	356	341	421
GY2U014935	497	403	441	417	369	256	388	258	295	388	334	216	275	207	142	515	509	555
GY2U014936	623	790	540	662	687	513	754	470	694	489	632	377	148	425	499	77	113	114
GY2U014937	302	275	247	321	352	378	380	604	411	358	281	251	364	149	289	168	153	185
GY2U014938	1131	1308	1128	1206	1083	914	1132	1363	933	1025	823	715	653	346	971	987	1066	795
GY2U014939	560	643	616	885	576	444	389	483	274	440	416	213	99	157	229	520	483	574
GY2U014940	2067	2080	2027	1276	1633	1665	2716	2428	3981	4299	3770	3672	3615	2216	3855	2919	2766	3813
GY2U014941	1	3	0	0	0	0	0	0	0	0	0	0	0	1	4	0	0	0
GY2U014942	5	0	7	5	5	2	0	0	0	0	0	0	0	0	0	0	0	0
GY2U014943	903	992	950	1219	1019	883	894	769	686	740	833	385	331	441	741	915	708	875
GY2U014944	1091	1565	1036	1233	1303	1313	1204	1381	962	1112	951	837	748	466	781	1130	1273	1469
GY2U014945	4	3	11	13	0	1	11	0	0	3	10	1	0	0	0	0	0	4
GY2U014946	0	0	0	0	0	0	0	0	0	0	0	0	0	0	0	0	0	0
GY2U014947	344	362	305	306	298	176	289	367	174	190	236	144	133	111	123	149	141	232
GY2U014948	0	2	0	0	1	0	0	0	0	0	0	0	0	0	0	0	0	0
GY2U014949	0	0	0	0	0	0	0	0	0	0	0	0	0	0	0	0	0	0
GY2U014950	0	0	0	0	0	0	0	0	0	0	0	0	0	0	0	0	0	0
GY2U014951	1146	1311	1227	852	909	722	835	989	686	831	748	504	186	305	969	552	481	596
GY2U014952	917	1078	972	1186	974	645	720	778	539	613	519	396	123	276	381	640	713	732
GY2U014953	49	130	34	58	63	124	220	469	96	63	65	37	40	0	47	4	0	0
GY2U014954	436	615	529	713	589	792	527	660	546	729	545	479	351	138	253	458	520	684
GY2U014955	120	264	387	265	92	3	230	397	27	11	24	17	0	0	20	0	0	0
GY2U014956	1354	1477	1135	1945	1599	1490	2123	2022	2358	1695	1652	1366	2161	2249	2382	1585	1430	1082
GY2U014957	21	0	3	0	0	0	0	0	0	0	2	0	0	0	0	0	0	0
GY2U014958	0	0	0	0	0	0	0	0	0	0	0	0	0	0	0	0	0	0
GY2U014959	9	14	4	8	9	0	1	4	12	1	0	7	0	0	4	3	0	7
GY2U014960	680	731	693	818	740	573	704	697	545	466	603	293	348	298	454	538	664	377
GY2U014961	492	511	370	484	711	928	803	663	1099	766	594	681	754	294	383	236	159	186
GY2U014962	2689	2742	2643	2629	2555	2266	1815	2057	1189	1422	1448	899	669	557	1036	1494	1180	1750
GY2U014963	981	1179	1219	871	854	1038	983	1159	928	1303	1256	692	395	393	765	421	326	429
GY2U014964	7	31	41	46	44	49	51	83	70	115	39	173	119	101	122	1	4	32
GY2U014965	2657	2712	2217	2056	2238	2587	2398	1962	2275	2831	2103	1664	1657	1177	3208	1741	1623	1687
GY2U014966	1744	2239	2091	1976	1855	1465	1184	1356	978	1632	1482	1103	842	535	1277	1693	1642	1995
GY2U014967	1748	2167	1759	1633	1919	1902	2111	2105	1420	2266	2282	1498	770	804	784	2223	2130	2042
GY2U014968	126	234	148	279	179	61	301	378	104	92	57	53	0	53	24	42	8	3
GY2U014969	157	228	135	168	180	58	107	382	152	93	166	96	58	73	186	97	13	144
GY2U014970	2	11	9	45	20	2	30	70	0	1	9	3	0	0	0	0	0	0
GY2U014971	0	0	0	0	0	0	0	0	0	0	0	0	0	0	0	0	0	0
GY2U014972	106	113	198	135	104	90	177	157	55	103	93	68	75	51	71	23	126	69
GY2U014973	190	103	94	109	116	506	156	184	359	223	125	113	366	124	166	722	749	982
GY2U014974	0	0	0	0	0	0	0	0	0	0	0	0	0	0	0	0	0	0
GY2U014975	1053	1230	1006	1437	1166	930	1082	1335	744	839	837	534	541	447	912	1778	1326	1277
GY2U014976	4	3	0	13	29	23	9	12	9	36	6	33	0	0	1	0	6	8
GY2U014977	288	526	342	603	437	780	797	594	654	667	618	474	28	114	269	11	0	35
GY2U014978	97	87	142	131	78	68	81	70	34	14	14	3	0	0	6	32	48	66
GY2U014979	0	8	7	7	7	11	0	3	43	3	11	0	0	0	0	0	0	4
GY2U014980	5	3	3	4	0	4	0	0	2	9	10	0	0	1	10	0	15	5
GY2U014981	0	0	0	1	1	0	0	0	0	0	0	0	0	0	0	0	0	2
GY2U014982	0	0	8	0	0	0	0	0	0	0	0	0	0	0	0	0	0	0
GY2U014983	1172	1098	1399	1091	1102	812	1028	1028	892	928	927	700	727	365	844	1068	861	952
GY2U014984	453	418	553	436	490	433	405	448	349	470	509	325	365	373	542	532	587	534
GY2U014985	93	90	77	112	77	131	77	116	109	96	30	42	71	29	92	108	103	158
GY2U014986	1848	2054	1602	1882	1436	920	1941	1858	946	904	815	710	440	505	698	778	985	960
GY2U014987	0	0	0	0	0	0	0	0	0	0	0	0	0	0	0	0	0	0
GY2U014988	0	0	0	0	0	0	0	0	0	0	0	0	0	0	0	0	0	0
GY2U014989	5	0	0	10	5	1	0	0	9	1	0	0	0	0	0	0	0	6
GY2U014990	0	0	0	0	0	0	0	0	0	0	0	0	0	0	0	0	0	0
GY2U014991	0	0	0	0	0	0	0	0	0	0	0	13	0	0	0	0	0	0
GY2U014992	0	2	0	0	0	0	0	0	0	0	0	0	0	0	0	0	0	0
GY2U014993	0	0	0	0	0	0	0	0	0	0	0	0	0	0	0	0	0	0
GY2U014994	0	0	0	0	0	0	0	0	0	0	0	0	0	0	0	0	0	0
GY2U014995	0	0	0	0	0	2	0	0	0	0	0	0	0	0	0	0	0	0
GY2U014996	26	13	1	19	9	13	33	15	8	10	2	3	0	0	16	0	0	0
GY2U014997	3	0	22	2	5	0	0	0	6	0	0	0	0	0	0	0	0	0
GY2U014998	4	0	0	0	0	0	0	0	0	0	0	0	0	0	0	0	0	0
GY2U014999	0	0	0	0	0	0	0	0	0	0	0	0	0	0	0	0	0	0
GY2U015000	96	1	4	11	7	20	24	113	5	59	8	4	0	2	10	0	0	25
GY2U015001	0	0	1	0	0	0	0	0	0	0	0	0	0	0	0	0	0	0
GY2U015002	0	0	0	0	0	0	0	0	0	0	0	0	0	0	0	0	0	0
GY2U015003	0	0	0	0	0	7	0	0	0	0	0	0	0	0	0	0	0	0
GY2U015004	0	0	25	0	0	0	0	0	0	0	0	0	0	0	0	0	0	0
GY2U015005	13199	15436	12429	10835	11556	6652	9949	14650	9105	8097	8177	3812	879	2008	5105	1252	846	936
GY2U015006	18670	18371	17197	13977	17327	9857	15438	15685	11039	15086	15150	10455	2667	5312	12128	3566	4430	1464
GY2U015007	585	786	636	706	621	397	431	486	275	466	387	186	360	203	290	569	354	423
GY2U015008	4	20	6	25	81	2	4	102	3	0	0	4	0	0	0	0	0	2
GY2U015009	0	0	5	6	7	0	0	0	7	25	30	33	0	0	1	25	33	17
GY2U015010	11	5	1	19	35	11	2	14	0	12	0	0	0	0	0	6	0	0
GY2U015011	7	0	0	67	54	0	7	28	12	0	6	0	0	0	0	0	0	0
GY2U015012	0	6	21	0	0	1	0	0	0	0	0	0	0	0	0	0	0	0
GY2U015013	14	7	3	10	9	9	0	17	0	0	9	1	0	0	8	0	0	0
GY2U015014	3	3	4	0	1	0	0	0	0	0	0	0	0	0	0	0	0	0
GY2U015015	986	1132	1233	1510	1057	640	1064	879	534	539	600	308	49	153	344	451	334	417
GY2U015016	0	0	0	0	0	0	0	0	0	0	0	0	0	0	0	0	0	0
GY2U015017	0	2	0	0	0	0	0	0	0	0	0	0	0	0	21	0	0	0
GY2U015018	367	474	379	467	439	224	210	437	252	220	186	168	225	67	79	256	217	399
GY2U015019	0	0	4	0	0	0	0	0	0	0	0	0	0	0	0	0	0	0
GY2U015020	707	808	1099	747	581	396	571	567	424	469	619	254	147	193	407	275	349	286
GY2U015021	0	0	0	0	0	0	0	0	0	0	0	1	0	0	0	0	0	0
GY2U015022	0	0	0	0	0	0	0	0	0	0	0	0	0	0	0	0	0	0
GY2U015023	61	49	141	81	87	7	30	138	7	2	8	0	0	21	0	0	0	0
GY2U015024	98	92	136	110	75	65	138	137	97	65	33	26	39	77	98	119	154	140
GY2U015025	621	765	651	1084	877	452	1044	1080	799	909	850	434	591	299	605	460	523	696
GY2U015026	2929	2956	2907	2536	2782	2309	1638	1527	1950	2104	1757	1443	1188	913	1448	1919	1244	1649
GY2U015027	8	6	29	9	10	30	7	5	9	43	9	4	0	0	0	0	0	0
GY2U015028	234	195	234	181	169	77	37	97	65	77	35	46	0	1	10	76	0	87
GY2U015029	19	30	60	57	43	16	93	52	101	70	66	52	128	9	161	32	62	48
GY2U015030	134	106	98	72	68	54	79	75	69	85	34	31	0	3	38	15	20	4
GY2U015031	111	177	125	183	207	157	223	230	158	211	152	102	0	26	126	60	29	97
GY2U015032	295	286	377	256	285	368	428	318	519	790	763	806	868	828	1038	1351	1767	1445
GY2U015033	1352	1167	705	494	980	1768	661	1063	647	1881	1486	1118	421	478	866	2002	1936	3502
GY2U015034	93	95	84	113	78	73	107	162	54	87	108	22	26	34	66	95	49	53
GY2U015035	0	4	0	0	1	0	0	0	0	0	0	0	0	0	0	0	0	0
GY2U015036	9622	12682	10415	11459	10606	9538	9613	9921	6804	6910	6778	4235	2724	2436	5593	6217	5994	7223
GY2U015037	890	1073	919	930	932	703	515	640	549	983	742	804	982	595	889	3938	2544	1944
GY2U015038	171	258	267	253	202	96	272	343	312	285	274	153	238	152	316	316	266	336
GY2U015039	0	0	0	0	0	0	0	0	0	0	0	0	0	0	1	0	0	0
GY2U015040	0	0	0	0	0	0	0	0	0	0	0	0	0	0	0	0	0	0
GY2U015041	0	0	0	0	0	0	0	0	0	0	0	0	0	0	0	0	0	0
GY2U015042	0	0	0	0	0	0	0	0	0	0	0	0	0	0	0	0	0	0
GY2U015043	0	0	0	0	0	0	0	0	0	0	0	0	0	0	0	0	0	0
GY2U015044	0	0	0	0	0	0	0	0	0	0	0	0	0	0	0	0	0	0
GY2U015045	0	0	0	0	0	0	0	0	0	0	0	0	0	0	0	0	0	0
GY2U015046	0	0	0	0	0	0	0	0	0	0	0	0	0	0	0	0	0	0
GY2U015047	0	0	0	0	2	0	0	0	0	0	6	1	0	0	0	0	0	0
GY2U015048	0	0	2	0	2	0	0	16	0	0	0	0	0	0	0	0	0	0
GY2U015049	0	0	0	0	0	0	0	0	0	0	0	0	0	0	2	0	0	0
GY2U015050	10	4	8	7	32	80	10	0	60	14	24	12	1	0	19	21	0	22
GY2U015051	8	31	1	0	4	6	0	16	0	4	1	9	0	1	2	9	35	123
GY2U015052	0	8	2	0	0	0	0	16	0	0	0	0	0	0	0	0	0	9
GY2U015053	289	302	352	332	279	177	288	276	175	135	170	211	87	44	313	108	113	171
GY2U015054	2	6	2	2	0	7	0	2	11	0	0	0	0	0	2	0	0	10
GY2U015055	7	16	5	5	1	7	5	18	0	0	0	0	51	0	0	19	7	24
GY2U015056	376	333	373	485	422	190	464	483	246	362	292	168	167	117	436	199	104	210
GY2U015057	605	750	828	834	685	256	536	782	432	489	488	288	42	165	495	254	241	429
GY2U015058	709	805	877	727	676	492	583	759	309	458	509	244	316	16	285	366	391	583
GY2U015059	467	561	675	480	319	262	382	292	282	249	336	181	138	103	174	428	633	407
GY2U015060	29	33	67	53	20	30	33	56	21	8	31	16	0	0	42	3	70	13
GY2U015061	44	24	25	28	25	2	0	24	1	0	24	0	0	54	0	23	49	18
GY2U015062	1	2	13	1	0	0	0	8	1	1	0	0	0	0	4	0	0	0
GY2U015063	146	152	113	136	136	114	89	121	43	59	29	31	48	15	58	18	26	40
GY2U015064	16	28	35	32	44	21	31	36	8	4	4	3	47	0	8	0	13	23
GY2U015065	4	3	30	12	7	3	8	8	15	11	1	2	52	2	40	0	0	7
GY2U015066	1192	1375	1054	1613	1440	1994	1502	1058	1479	1379	1051	688	156	166	457	604	636	841
GY2U015067	87	88	133	99	100	44	34	100	50	8	0	2	0	0	1	44	17	14
GY2U015068	202	289	413	811	919	417	127	217	104	39	57	27	53	0	18	447	413	780
GY2U015069	171	229	225	323	207	107	229	277	129	195	199	81	184	17	184	213	181	183
GY2U015070	45	80	89	132	104	6	57	143	49	47	23	20	0	4	28	2	16	37
GY2U015071	2	4	4	4	2	0	15	6	0	2	28	0	0	0	10	0	1	2
GY2U015072	73	48	57	93	76	29	51	111	103	81	152	58	0	48	120	56	34	64
GY2U015073	0	0	0	0	0	0	0	0	0	0	0	0	0	0	0	0	0	10
GY2U015074	0	0	0	0	0	0	0	0	0	0	0	0	0	0	0	0	0	0
GY2U015075	0	0	0	0	0	0	0	0	0	0	0	0	0	0	0	0	0	0
GY2U015076	0	0	0	0	0	0	0	0	0	0	0	0	0	0	0	0	17	0
GY2U015077	63	136	85	145	78	15	203	176	0	0	0	4	0	2	0	13	20	5
GY2U015078	6034	6088	5411	3914	5204	6468	4620	4996	5959	7537	5816	5561	6056	4459	5925	5277	5496	4888
GY2U015079	0	0	0	0	7	0	0	0	0	0	0	0	0	0	0	0	0	0
GY2U015080	3246	4777	3965	5570	3276	1979	3154	3924	1080	947	1309	362	0	52	390	401	224	210
GY2U015081	1241	1374	1189	927	1084	884	1003	778	828	693	961	268	341	303	627	707	828	827
GY2U015082	0	0	0	0	0	0	0	0	0	0	0	0	0	0	0	0	0	0
GY2U015083	3	12	9	7	17	6	6	37	20	21	13	39	80	15	29	28	23	60
GY2U015084	239	222	207	127	153	294	106	88	143	287	619	192	430	62	186	350	243	383
GY2U015085	2454	2136	2715	1362	1240	812	931	867	880	670	724	227	115	280	404	926	1390	1042
GY2U015086	453	610	481	560	435	716	390	332	435	564	322	211	464	183	548	426	306	607
GY2U015087	4	15	31	4	11	6	6	1	5	0	4	0	0	0	0	21	0	0
GY2U015088	196	233	262	135	218	171	220	158	155	145	178	129	44	118	82	322	235	225
GY2U015089	0	9	0	0	1	0	0	0	0	0	0	0	0	0	0	0	0	0
GY2U015090	740	723	536	466	572	355	271	578	410	354	314	154	90	137	221	735	630	725
GY2U015091	0	0	7	5	0	2	0	0	0	0	0	0	0	0	0	0	0	0
GY2U015092	44	36	70	30	37	57	15	29	21	11	3	0	0	1	5	0	0	6
GY2U015093	438	505	534	326	314	223	236	302	229	193	315	75	32	120	123	209	316	526
GY2U015094	396	420	378	565	488	439	460	478	389	370	425	246	380	228	358	398	394	462
GY2U015095	1438	1299	964	1487	1829	1234	1419	2308	1287	1177	993	1152	1055	464	660	1520	2015	2412
GY2U015096	1843	2057	2335	2509	2502	1588	1457	1277	863	909	1024	377	320	185	453	941	932	915
GY2U015097	0	0	0	0	0	0	5	0	0	0	0	0	0	0	0	0	0	0
GY2U015098	1534	1896	1261	2525	3010	3642	2647	2194	2927	3230	3842	2801	4743	3223	4099	3618	4233	4815
GY2U015099	419	419	505	455	462	355	487	400	198	229	290	171	148	223	261	457	449	338
GY2U015100	241	405	293	88	75	41	39	25	26	19	0	1	0	0	1	0	26	1
GY2U015101	1470	1552	1522	1557	1537	1213	1547	1324	1263	1557	1333	740	479	604	1355	834	784	956
GY2U015102	0	5	1	2	7	0	15	23	3	0	0	0	0	0	0	0	0	0
GY2U015103	1052	1348	1127	1459	1496	1399	1375	1482	1512	1388	1225	1168	1772	1325	2065	1370	1408	1397
GY2U015104	874	1019	1071	1512	1266	752	1584	1821	1493	1736	1387	1020	1099	871	1379	1258	1126	1808
GY2U015105	1204	1480	1264	1079	1104	1111	1049	1217	1123	1121	953	744	1115	743	1800	1241	1364	1331
GY2U015106	401	480	466	414	340	315	185	311	232	280	270	206	70	232	274	435	292	383
GY2U015107	276	350	219	123	240	226	158	175	175	163	219	118	4	69	93	68	167	187
GY2U015108	276	358	327	477	292	337	304	256	172	191	167	114	132	89	82	187	106	119
GY2U015109	1784	1342	765	1641	2754	2899	1100	1572	1159	1245	903	1531	1586	464	546	1341	954	4151
GY2U015110	0	0	0	0	0	0	0	0	0	0	0	0	0	0	0	0	0	0
GY2U015111	0	0	0	0	0	0	0	0	0	0	0	0	0	0	0	0	0	0
GY2U015112	21	17	5	2	2	1	10	13	31	5	0	0	5	0	0	0	0	0
GY2U015113	474	618	492	603	659	1031	293	533	390	335	342	398	570	251	198	494	481	826
GY2U015114	720	845	911	1671	1446	676	582	796	757	358	418	421	36	101	196	266	266	281
GY2U015115	2944	3677	3135	4422	4170	591	2888	4627	1029	506	747	229	1	5	114	17	105	46
GY2U015116	0	0	0	0	0	0	0	0	0	0	0	0	0	0	0	0	0	0
GY2U015117	9	12	31	2	33	56	0	0	31	475	245	508	193	179	168	233	474	181
GY2U015118	131	44	32	111	148	168	36	79	88	157	109	75	100	56	48	94	125	181
GY2U015119	29	44	69	83	38	2	27	76	0	1	17	0	0	0	2	0	0	0
GY2U015120	556	591	768	1003	618	403	516	469	366	419	440	234	267	84	143	532	570	465
GY2U015121	0	0	0	0	0	1	0	0	0	0	0	0	0	0	0	0	0	0
GY2U015122	1364	1802	1118	1030	1176	1073	1349	1494	1151	1199	1125	1039	1024	655	1136	1507	1840	1859
GY2U015123	40	43	51	22	87	58	41	46	22	61	57	31	1	21	7	48	14	36
GY2U015124	212	264	208	348	180	17	254	404	71	44	81	6	0	60	6	0	2	4
GY2U015125	0	0	0	0	0	3	0	0	0	0	0	0	0	0	0	0	0	0
GY2U015126	136	184	243	141	131	93	24	73	0	0	30	0	33	50	13	34	4	25
GY2U015127	91	126	107	128	92	115	113	124	123	74	96	70	160	24	57	63	53	32
GY2U015128	432	393	471	573	434	326	375	396	195	246	225	184	44	90	213	105	71	102
GY2U015129	30	75	46	84	88	89	91	106	101	79	64	82	50	27	95	30	89	53
GY2U015130	276	251	334	349	354	244	207	440	202	205	205	112	67	135	228	128	90	106
GY2U015131	83	61	61	96	78	32	85	150	74	31	41	29	23	10	46	42	5	22
GY2U015132	0	0	0	0	0	0	0	9	0	0	0	0	0	0	0	0	0	0
GY2U015133	52	78	84	115	40	18	86	110	61	49	89	30	0	28	67	140	149	89
GY2U015134	283	373	237	425	298	98	350	247	171	81	129	12	0	7	55	4	0	0
GY2U015135	693	819	799	748	601	525	432	556	486	385	436	327	123	182	330	354	197	219
GY2U015136	52	23	17	91	63	37	86	96	51	102	105	24	0	13	71	56	31	32
GY2U015137	124	208	207	349	187	48	255	293	139	57	64	12	26	2	3	126	0	26
GY2U015138	913	1114	918	1072	752	872	953	1072	627	656	653	296	286	212	489	433	403	359
GY2U015139	0	14	1	5	10	4	3	13	2	0	2	0	0	0	0	0	0	0
GY2U015140	231	374	218	318	270	266	239	318	137	153	118	58	30	70	145	37	22	91
GY2U015141	317	397	334	449	381	197	171	335	217	194	176	106	317	72	211	101	64	97
GY2U015142	0	0	0	0	0	0	0	0	0	0	0	0	0	0	0	0	0	0
GY2U015143	1621	1683	1761	1617	1604	1173	1430	1604	915	1031	940	827	929	507	817	1179	1086	805
GY2U015144	771	788	867	1380	1416	1343	1400	1139	1269	979	964	574	637	492	1051	687	497	546
GY2U015145	11	21	16	39	38	18	12	13	32	7	22	31	42	2	28	0	3	10
GY2U015146	53	122	85	159	54	66	115	139	73	81	121	52	56	5	67	41	82	27
GY2U015147	5	11	22	97	53	11	83	86	20	31	45	11	0	0	21	0	10	1
GY2U015148	61	101	95	101	90	38	107	58	34	35	54	40	0	22	44	55	72	54
GY2U015149	345	432	492	515	390	254	265	367	139	145	186	118	184	62	156	91	138	149
GY2U015150	1204	1294	1179	1419	1249	943	965	1142	717	894	853	464	424	221	665	755	454	525
GY2U015151	0	0	2	0	7	0	0	0	0	0	0	0	0	0	4	0	0	0
GY2U015152	9	10	15	29	42	14	23	53	35	56	121	73	22	0	61	78	4	2
GY2U015153	0	10	12	14	6	2	8	6	7	1	0	0	0	2	6	0	0	8
GY2U015154	94	40	51	53	19	46	56	57	23	45	40	29	0	2	56	17	3	49
GY2U015155	1225	1451	1102	1580	1339	996	905	1347	977	965	902	515	223	248	507	395	324	278
GY2U015156	441	299	413	205	273	186	134	210	101	89	67	53	260	83	83	205	181	190
GY2U015157	80	83	46	37	65	63	73	94	57	7	17	22	20	13	46	18	0	26
GY2U015158	1857	1541	1773	591	1063	1334	695	778	477	621	673	405	520	282	250	360	368	338
GY2U015159	95	130	118	126	81	8	50	96	19	18	0	26	39	1	14	4	0	0
GY2U015160	416	556	547	428	309	17	290	511	76	15	13	4	92	1	48	20	50	46
GY2U015161	858	920	844	1023	1058	730	793	774	572	581	473	284	153	207	318	580	433	401
GY2U015162	14	22	25	68	43	1	34	117	3	12	6	0	0	1	26	24	14	0
GY2U015163	1241	1573	1643	1636	1417	763	1267	1366	540	833	834	496	172	296	459	648	440	260
GY2U015164	1	0	18	0	7	0	0	0	0	0	13	0	0	0	0	0	0	0
GY2U015165	225	278	324	262	239	284	352	272	361	388	370	288	288	226	506	183	326	274
GY2U015166	1685	2930	2544	4282	2531	1519	1373	2540	1095	696	992	832	791	272	387	2650	1799	1905
GY2U015167	642	999	627	1260	878	528	449	728	243	354	360	196	112	153	401	177	332	449
GY2U015168	107	85	136	85	133	148	75	135	92	197	170	162	157	113	158	118	332	239
GY2U015169	0	0	0	0	0	0	0	0	0	0	0	0	0	0	0	0	0	3
GY2U015170	0	0	0	0	0	0	0	0	0	0	0	0	0	0	0	0	0	0
GY2U015171	2398	2828	2758	3013	2639	1983	2035	1871	1314	1632	1556	960	642	436	1238	1484	1274	1567
GY2U015172	664	757	529	522	629	462	520	481	555	582	462	579	285	454	640	570	410	808
GY2U015173	10751	11816	11296	11941	8176	6298	8444	8769	5401	5118	5333	2730	1164	2008	2776	2679	1499	1691
GY2U015174	0	0	8	5	14	25	35	1	27	4	18	12	38	6	7	0	15	5
GY2U015175	9	22	73	4	7	20	0	0	7	7	13	15	0	0	18	11	20	0
GY2U015176	1163	1289	1230	956	1010	1060	763	866	864	1100	875	872	883	714	941	1098	1051	1404
GY2U015177	84	99	82	176	152	78	647	527	296	249	327	165	32	68	104	77	82	78
GY2U015178	258	311	205	217	253	117	488	564	136	373	421	161	0	36	72	95	67	96
GY2U015179	0	0	0	0	0	0	0	0	0	0	0	0	0	0	0	0	0	0
GY2U015180	77	87	91	73	94	39	120	235	167	88	149	115	4	118	164	100	82	194
GY2U015181	6	1	3	0	2	0	0	12	0	0	1	0	0	0	8	0	0	0
GY2U015182	744	346	435	42	117	156	65	34	44	39	23	27	0	1	11	0	0	10
GY2U015183	6862	6477	5038	4201	5849	7309	6233	4629	5855	6716	6321	6481	6876	5077	5670	5822	6351	5705
GY2U015184	1451	1454	1200	1222	1191	1120	793	779	618	773	862	492	562	589	633	1065	1135	1680
GY2U015185	313	453	484	637	279	74	558	714	227	125	181	52	2	57	121	86	79	167
GY2U015186	0	3	1	0	4	0	0	0	0	0	0	0	0	0	0	0	0	0
GY2U015187	442	668	667	757	659	540	660	801	574	544	446	430	421	340	588	313	260	383
GY2U015188	416	438	446	538	501	392	383	294	225	354	328	180	133	111	178	153	236	210
GY2U015189	1466	1593	1791	1779	1402	1034	1360	1179	878	843	864	471	362	280	621	880	650	801
GY2U015190	0	1	0	1	6	16	0	0	0	0	0	0	0	1	0	0	0	0
GY2U015191	192	333	237	324	311	119	207	471	135	66	100	83	1	60	40	0	26	8
GY2U015192	29	26	19	32	8	69	30	40	76	18	37	3	270	99	38	0	13	100
GY2U015193	1137	1041	1188	787	1018	1283	802	924	1087	1231	878	913	2108	1552	1079	1728	1977	1892
GY2U015194	36	77	71	99	127	77	177	151	124	118	101	110	157	61	120	74	7	75
GY2U015195	3672	4086	4145	3823	3576	3450	2742	2795	2416	3590	3452	2263	2688	1530	2876	4034	4573	4619
GY2U015196	689	626	497	435	591	314	668	626	477	467	460	323	282	78	313	95	116	137
GY2U015197	0	0	0	0	0	0	0	0	0	0	0	0	0	0	0	0	0	0
GY2U015198	0	0	0	0	0	0	0	0	0	0	0	0	0	0	0	0	0	0
GY2U015199	591	730	720	544	471	526	498	492	323	477	502	300	162	50	337	552	490	494
GY2U015200	1919	2544	1801	1403	1598	1237	1318	1673	983	1265	1035	753	453	325	657	657	612	813
GY2U015201	490	556	574	369	402	277	487	466	510	684	682	354	307	396	536	630	480	682
GY2U015202	79	42	79	83	29	20	8	49	13	15	26	10	0	2	26	30	26	10
GY2U015203	29	39	71	50	64	24	29	41	26	23	23	2	0	0	28	40	34	49
GY2U015204	948	836	1193	807	577	699	399	424	309	330	221	250	98	85	113	635	300	385
GY2U015205	1081	1235	1066	787	866	1076	666	799	888	761	557	371	622	375	641	700	926	1379
GY2U015206	1541	2029	1749	2166	1739	1428	1269	1322	1080	1354	1386	496	324	515	962	863	865	957
GY2U015207	1345	1333	886	868	1020	1063	1147	1553	1277	1084	1175	930	1328	1383	1311	2240	1972	2480
GY2U015208	339	352	286	304	341	160	262	290	175	103	90	25	28	33	69	241	88	189
GY2U015209	1859	1851	2186	2393	2045	1518	1452	1388	1051	1171	1296	730	864	393	1122	1667	1520	1261
GY2U015210	100	66	74	126	75	41	128	119	102	70	92	68	19	26	42	37	141	50
GY2U015211	195	134	110	116	83	123	12	39	88	23	31	14	0	1	15	188	227	180
GY2U015212	629	781	760	641	648	397	403	452	342	562	507	293	222	90	378	710	546	714
GY2U015213	677	658	610	721	606	578	565	552	564	514	399	350	270	223	400	389	284	443
GY2U015214	1375	1469	1561	1713	1304	889	1003	974	615	844	807	554	219	371	463	1491	844	1201
GY2U015215	336	360	333	251	287	206	419	327	347	276	195	116	74	93	214	170	245	206
GY2U015216	4006	4227	3480	3770	3843	2947	2044	2975	1767	1807	1727	948	474	563	841	1501	1102	1560
GY2U015217	6384	7068	6563	5907	5710	5385	4404	4405	4617	5056	4775	3046	3624	2106	4170	4254	3568	4618
GY2U015218	17	12	11	18	10	40	28	5	16	0	18	0	0	0	0	0	0	0
GY2U015219	0	0	0	0	0	0	0	0	0	0	0	0	0	0	0	0	0	0
GY2U015220	1248	1593	1269	1514	1361	1062	1327	1630	1492	1195	1079	772	521	444	1216	885	540	936
GY2U015221	1633	1611	1343	1107	1104	1254	1396	1186	1175	1381	1072	1123	1793	1433	1363	1492	1299	1464
GY2U015222	8955	7777	6751	3503	6433	8472	4735	4358	4335	8378	6936	4912	2373	2446	4049	12346	11129	10623
GY2U015223	40	27	13	0	16	11	0	15	19	48	48	107	0	114	39	2	29	0
GY2U015224	1422	1299	1174	1515	1892	1707	1326	1485	1877	1243	1126	809	824	527	884	1019	905	733
GY2U015225	227	318	224	280	256	342	275	428	295	178	166	133	110	64	92	228	349	298
GY2U015226	3017	4034	1876	5433	6561	5126	6022	6451	4778	3700	2239	1323	165	506	1299	165	345	138
GY2U015227	34198	29518	24048	19890	26713	29437	25158	21801	27031	24289	32213	14924	5678	7615	12487	7757	6647	5860
GY2U015228	737	895	696	726	746	776	453	665	636	979	887	753	557	539	957	886	739	1236
GY2U015229	1280	921	1056	1603	1718	1330	704	773	805	1161	1016	705	492	593	1146	1207	895	1143
GY2U015230	369	382	390	327	283	291	194	283	165	229	290	122	164	60	182	280	288	263
GY2U015231	333	406	350	308	368	303	391	379	376	456	285	345	229	151	344	307	444	454
GY2U015232	842	1023	797	718	619	542	820	847	761	790	880	557	584	627	731	591	468	688
GY2U015233	821	663	502	949	1243	675	416	813	527	562	464	459	241	216	342	746	683	721
GY2U015234	44	35	10	30	37	45	13	50	64	34	44	51	0	34	7	67	89	157
GY2U015235	3611	3277	2054	3831	6602	7264	4173	3614	5950	9244	8013	9628	10843	4872	6128	3508	3820	7511
GY2U015236	50	109	159	160	145	123	121	80	56	97	72	72	73	45	89	51	14	25
GY2U015237	1404	1798	1375	1780	1817	1177	1132	1427	982	738	931	444	360	161	392	424	435	726
GY2U015238	997	906	646	599	873	1235	1546	1360	2277	1494	1485	748	1749	1193	1853	2478	4474	4830
GY2U015239	677	734	508	501	531	480	580	539	413	512	560	352	617	174	410	417	307	413
GY2U015240	822	828	807	882	921	797	852	841	490	666	779	570	667	381	652	865	687	1007
GY2U015241	1442	1409	1368	1475	1556	1291	1381	1492	1233	1350	1253	712	723	464	967	880	641	1054
GY2U015242	4	21	1	24	39	74	21	22	457	34	3	23	50	0	4	0	18	4
GY2U015243	572	554	621	610	719	732	734	543	681	598	509	444	468	180	556	426	571	350
GY2U015244	37309	41514	38153	26744	29966	37269	45614	37775	54135	77721	76624	40903	12876	10824	29735	24252	19535	31292
GY2U015245	247	222	202	421	362	49	254	536	80	61	101	56	13	20	57	23	16	29
GY2U015246	186	244	223	217	204	111	128	290	169	120	153	140	11	83	53	183	65	137
GY2U015247	1639	1598	1579	1578	1382	1312	1303	1418	979	1134	1239	897	863	943	1105	1289	1178	1246
GY2U015248	2189	2493	2002	2389	2417	2130	1772	2038	1327	1793	1960	1799	767	775	1412	2466	2203	3087
GY2U015249	85	80	130	119	92	56	82	160	144	69	58	14	15	17	82	45	22	17
GY2U015250	4	9	3	8	7	11	19	33	0	19	11	8	42	62	49	144	114	80
GY2U015251	479	531	489	597	506	420	327	309	223	359	305	212	70	126	300	496	466	677
GY2U015252	281	306	356	342	278	164	517	572	225	151	202	95	20	29	146	62	62	167
GY2U015253	2466	3037	2058	3068	3359	2755	3730	3336	3138	1674	1728	670	240	656	832	135	100	124
GY2U015254	649	704	592	706	757	705	580	655	596	540	603	399	652	439	502	666	560	725
GY2U015255	830	807	709	930	696	575	1638	1731	1692	1290	1462	1113	1324	1440	2309	1093	1203	1334
GY2U015256	1698	1829	1905	1788	2017	1895	1844	1392	1214	1429	1375	872	1102	556	1464	1553	1631	1771
GY2U015257	12416	12854	11491	10116	9321	8696	4769	6108	4259	5232	4761	2453	1819	1336	2776	4804	4676	5060
GY2U015258	1683	2052	1891	2264	2131	2858	1595	1643	1327	1989	1833	1603	1873	870	1482	2591	2998	4193
GY2U015259	1070	1303	1104	1285	1239	1757	1010	1049	743	1122	848	740	737	353	939	432	666	1000
GY2U015260	593	566	649	514	481	465	414	466	409	554	509	503	297	611	524	372	564	614
GY2U015261	2679	2512	2603	1359	1649	1388	2474	2549	1851	1088	1238	473	122	185	260	457	430	502
GY2U015262	318	297	321	231	258	272	248	156	285	223	218	89	80	251	183	321	404	336
GY2U015263	2644	2575	2870	1570	1929	1196	1368	1014	940	1299	1623	635	193	176	405	439	379	567
GY2U015264	0	0	10	10	12	7	17	11	30	6	4	13	60	60	50	22	0	0
GY2U015265	1095	1391	1256	1259	1122	705	818	952	471	641	558	307	209	183	454	302	380	428
GY2U015266	345	291	340	102	147	220	547	393	444	294	209	186	71	138	126	50	64	153
GY2U015267	1191	994	1357	934	1215	801	813	908	664	967	987	743	21	252	509	510	339	373
GY2U015268	437	383	504	527	504	405	391	296	121	274	240	170	89	11	157	461	466	323
GY2U015269	0	0	0	0	0	0	0	0	0	0	0	0	0	0	0	0	0	0
GY2U015270	196	254	224	157	228	103	182	225	161	197	204	108	50	106	164	102	148	104
GY2U015271	41	43	42	0	5	0	0	6	0	2	0	0	0	0	0	0	0	11
GY2U015272	0	0	0	0	0	0	0	0	0	0	0	0	0	0	0	0	0	0
GY2U015273	0	0	1	0	0	0	0	0	0	0	0	0	0	0	0	0	0	0
GY2U015274	27	42	15	16	23	16	11	16	59	45	28	32	51	8	18	56	0	45
GY2U015275	0	0	0	0	0	0	0	0	0	0	0	0	0	0	0	0	0	0
GY2U015276	913	1866	1265	1032	260	1287	1208	1499	833	1335	1309	888	516	357	439	895	973	1267
GY2U015277	145	212	185	190	90	88	149	180	151	51	58	27	78	57	78	41	34	120
GY2U015278	449	465	515	665	593	311	332	400	279	252	239	204	100	118	144	272	278	283
GY2U015279	300	191	261	467	311	394	416	364	334	115	178	150	199	292	286	43	76	130
GY2U015280	126	96	124	166	132	92	112	64	99	105	69	49	28	3	34	67	20	18
GY2U015281	815	969	842	652	559	483	673	658	660	532	405	256	373	250	633	323	360	419
GY2U015282	689	680	819	294	269	537	344	165	1398	125	220	58	76	118	19	201	27	135
GY2U015283	11	2	1	4	0	0	3	7	0	0	15	1	0	0	4	29	0	0
GY2U015284	7	9	9	2	9	0	0	13	0	0	0	0	0	0	0	1	0	0
GY2U015285	437	47	61	89	56	104	108	271	339	78	103	52	28	22	9	14	22	21
GY2U015286	29	11	34	54	27	55	71	99	15	9	14	15	0	30	0	18	0	0
GY2U015287	0	0	0	0	0	0	0	0	0	0	0	0	0	0	0	0	0	0
GY2U015288	59	67	63	60	45	59	124	67	71	67	46	52	36	41	76	26	74	71
GY2U015289	29	28	20	9	8	6	0	15	33	0	9	0	0	0	0	8	0	10
GY2U015290	1	16	6	12	10	0	9	20	0	0	0	0	0	0	0	0	0	0
GY2U015291	2	0	0	0	0	4	0	0	0	0	3	0	0	0	0	0	0	0
GY2U015292	103	174	136	125	97	91	233	104	151	116	109	103	51	30	118	57	107	112
GY2U015293	79	78	45	26	5	14	0	44	11	6	7	0	0	0	0	5	0	15
GY2U015294	49	62	66	115	39	0	38	106	23	5	2	3	0	2	22	0	0	0
GY2U015295	0	0	0	0	0	0	0	0	0	0	0	0	0	0	0	0	0	0
GY2U015296	101	79	89	87	90	39	153	154	80	105	73	95	37	57	64	103	44	97
GY2U015297	67	33	52	46	23	40	65	77	70	15	35	21	0	3	6	2	0	4
GY2U015298	11	42	23	54	26	0	83	52	3	8	17	0	0	0	0	0	0	0
GY2U015299	0	0	0	0	0	0	0	0	0	0	0	0	0	0	0	0	0	0
GY2U015300	74	54	50	81	61	40	90	78	105	77	103	46	25	7	30	70	24	92
GY2U015301	21	19	89	162	94	112	174	27	274	123	124	37	4	2	13	0	0	0
GY2U015302	0	1	3	0	0	0	3	3	0	0	3	0	0	0	0	0	0	0
GY2U015303	301	301	36	60	49	35	83	220	444	147	18	20	0	4	0	0	0	0
GY2U015304	0	0	0	4	0	0	0	0	0	0	0	0	0	0	0	0	0	0
GY2U015305	0	0	0	0	0	0	2	0	0	0	0	0	0	0	0	0	0	0
GY2U015306	0	4	0	3	4	0	4	2	1	7	4	0	0	0	0	0	0	0
GY2U015307	1253	1284	887	1104	1604	472	1327	1476	1057	732	850	166	140	63	317	20	249	64
GY2U015308	146	199	185	211	226	137	198	125	122	108	145	86	70	78	120	86	44	92
GY2U015309	0	0	0	0	0	0	0	0	0	0	0	0	0	0	0	0	0	0
GY2U015310	785	907	751	1027	964	784	861	1111	876	1043	987	558	310	355	926	562	1278	640
GY2U015311	927	1238	955	1831	1297	890	2414	2413	1531	780	749	414	56	220	633	208	287	168
GY2U015312	36	42	37	56	30	22	6	25	13	16	4	23	0	1	15	93	34	0
GY2U015313	5	8	6	0	0	16	0	0	0	21	0	4	15	17	9	35	20	21
GY2U015314	40	93	28	22	74	48	66	54	51	44	42	53	78	6	44	51	62	145
GY2U015315	14	35	21	64	13	19	22	120	16	1	28	0	0	0	12	18	0	22
GY2U015316	1153	1381	1173	1446	1227	927	1137	1327	859	966	730	521	272	397	915	614	476	709
GY2U015317	11	36	46	32	34	1	14	51	13	2	18	16	17	0	0	0	6	0
GY2U015318	140	88	125	174	105	99	174	183	136	140	125	109	125	68	275	101	43	128
GY2U015319	1550	1488	1294	960	801	124	548	594	157	94	19	0	0	2	5	31	18	16
GY2U015320	16531	17464	15678	8588	11748	15501	11165	8157	10623	17624	19752	11815	6937	5711	8037	24468	24208	32382
GY2U015321	1420	1646	1033	777	698	1304	1643	1591	1730	943	933	741	1359	1043	1198	275	534	677
GY2U015322	564	683	639	660	497	339	279	538	264	333	336	256	390	103	116	342	598	545
GY2U015323	4	5	3	1	4	16	1	0	3	5	3	0	0	0	0	0	1	7
GY2U015324	2920	2923	3801	2213	2152	1258	2124	2672	2702	2356	2196	1689	1984	1345	2667	1737	2181	2755
GY2U015325	97	117	90	103	82	46	113	107	94	24	47	61	73	16	83	25	54	32
GY2U015326	167	278	233	271	173	254	304	311	262	308	203	173	317	191	419	93	166	170
GY2U015327	25	30	34	40	40	35	87	64	100	33	85	31	80	104	89	0	31	13
GY2U015328	40	73	69	125	66	73	95	115	66	110	93	105	136	110	133	24	45	67
GY2U015329	69	140	89	99	82	35	160	145	89	33	87	25	89	71	152	21	33	42
GY2U015330	7	8	17	24	11	0	1	25	11	12	8	7	0	1	18	2	0	14
GY2U015331	52	51	59	106	82	46	98	123	68	64	89	37	70	1	69	55	17	30
GY2U015332	40	44	23	61	36	23	100	122	51	84	31	21	83	106	102	62	23	26
GY2U015333	86	129	135	113	108	110	113	84	56	109	134	98	42	17	85	45	18	13
GY2U015334	1	0	0	5	0	19	0	0	8	0	0	0	0	0	4	0	0	0
GY2U015335	119	114	127	74	75	10	30	31	3	0	0	0	0	0	0	0	0	0
GY2U015336	131	130	114	130	131	48	127	220	147	121	119	116	54	6	152	68	207	148
GY2U015337	4037	5666	4454	5271	4838	3894	4662	5842	4332	4455	3574	2850	2772	2213	3612	3437	3222	3733
GY2U015338	614	693	532	675	884	764	760	858	631	1266	1405	1031	751	635	1564	1155	743	825
GY2U015339	51	134	58	58	49	107	22	23	155	61	45	33	12	66	44	35	32	50
GY2U015340	9033	11288	10343	10820	9658	6192	7234	7731	5828	6668	6048	3617	2798	2126	5400	5324	5140	5145
GY2U015341	1	7	2	5	7	3	7	3	0	6	15	0	0	0	1	43	0	0
GY2U015342	32	19	22	26	24	0	15	15	7	4	23	2	19	3	10	17	0	16
GY2U015343	1207	1367	1232	1939	1488	1423	1525	1411	973	893	906	537	454	556	871	695	915	904
GY2U015344	105	113	67	82	100	17	102	93	36	9	0	0	0	0	0	0	0	0
GY2U015345	3342	3738	2898	2243	2411	1679	2132	2892	2044	2428	2683	1720	868	1160	2402	1331	1166	1268
GY2U015346	189	196	194	200	206	92	129	241	82	113	143	86	70	56	41	314	299	437
GY2U015347	1540	1663	1629	1591	1685	1198	1300	1442	1098	1207	1365	901	562	419	844	1333	1253	1281
GY2U015348	9101	10671	9693	10357	9866	9829	6355	6520	5275	6549	6310	4436	3385	3102	6005	6909	6041	6668
GY2U015349	558	568	560	701	579	405	621	703	410	386	410	209	464	365	384	501	544	419
GY2U015350	1635	1538	1471	1363	1260	904	1097	1262	1097	1042	1243	1069	2111	1080	1526	1252	955	1219
GY2U015351	2049	2024	1880	1857	1698	1697	1167	964	840	1083	1280	734	561	459	945	1267	1662	1916
GY2U015352	311	384	386	402	350	355	439	515	305	121	177	262	327	72	91	939	1052	1860
GY2U015353	196	277	245	238	127	74	122	175	69	76	169	90	11	9	183	193	110	195
GY2U015354	1487	1737	1622	1797	1904	1572	1334	1682	1184	1209	1251	889	753	582	984	980	1171	1545
GY2U015355	844	949	1096	429	515	379	445	489	360	314	285	195	173	112	110	301	353	307
GY2U015356	1252	1259	1075	714	888	673	969	904	1008	1327	1232	812	621	573	1402	934	1039	1295
GY2U015357	1286	1222	1466	1438	1326	1209	867	988	833	1099	907	682	931	622	1005	1400	1425	1014
GY2U015358	14	21	24	60	34	10	98	118	62	18	33	12	130	3	20	61	27	43
GY2U015359	0	5	0	0	0	0	3	1	0	0	1	0	0	1	7	0	0	0
GY2U015360	0	0	9	0	12	2	0	2	0	0	0	0	0	0	0	0	0	0
GY2U015361	472	439	526	399	360	364	233	307	240	250	386	168	103	225	212	307	279	286
GY2U015362	1334	1369	1425	1339	1220	914	1057	1248	840	990	819	685	419	379	608	1164	1055	1128
GY2U015363	2219	2627	2496	2818	2224	2572	1715	2073	1613	2171	2141	1335	624	498	1345	1627	1160	1444
GY2U015364	1770	935	1150	2216	2370	1645	703	805	1153	1256	762	1173	416	198	486	887	485	785
GY2U015365	659	539	656	592	545	274	523	419	224	157	232	166	0	99	103	433	364	224
GY2U015366	183	230	240	238	270	182	216	305	135	145	180	96	76	37	119	209	120	199
GY2U015367	4162	5009	4362	4742	4458	4562	3273	3628	2371	3034	2798	1846	2181	1319	2615	4260	4142	4217
GY2U015368	85	103	74	74	80	34	130	112	84	53	96	65	60	8	40	113	30	69
GY2U015369	13940	16436	15392	17154	13656	10444	12358	14162	10543	11895	11381	7085	5760	5569	9908	10705	9528	10399
GY2U015370	852	963	911	778	853	644	661	738	489	582	730	360	193	139	289	585	559	734
GY2U015371	3739	4463	4392	3371	3055	2774	2674	1954	2430	2979	2950	1820	1578	1522	2641	2712	2915	2811
GY2U015372	0	0	0	0	0	0	0	0	0	0	0	0	0	0	0	0	0	0
GY2U015373	3	11	45	29	10	34	101	85	186	18	30	7	0	0	19	0	0	0
GY2U015374	0	0	1	18	16	12	23	54	21	0	0	0	0	0	0	0	0	0
GY2U015375	171	173	170	159	136	103	108	149	85	87	89	52	117	21	23	99	94	137
GY2U015376	554	785	751	656	648	532	635	556	496	473	508	252	477	244	547	469	605	875
GY2U015377	1	0	0	3	0	12	22	33	94	42	42	155	80	26	10	186	20	166
GY2U015378	4	9	6	5	0	41	0	0	6	9	0	3	18	0	18	5	32	75
GY2U015379	1422	1714	1623	1776	1632	1154	1289	1893	819	890	837	562	412	314	837	445	362	447
GY2U015380	689	796	753	736	734	504	749	946	600	569	644	388	311	502	336	773	792	680
GY2U015381	4731	4040	3825	3857	7929	7561	6778	6581	9800	12264	10940	11263	12108	8029	7907	10400	11568	20471
GY2U015382	35	56	45	11	46	6	109	78	20	16	21	23	0	0	7	0	0	13
GY2U015383	8	2	39	5	4	0	0	0	0	0	0	0	0	0	0	0	0	0
GY2U015384	104	146	107	88	64	65	138	220	151	89	109	83	25	43	135	93	156	165
GY2U015385	677	541	591	842	691	596	783	687	704	721	638	397	455	190	507	356	254	278
GY2U015386	228	249	212	164	188	89	218	262	166	224	325	238	198	73	252	10	42	13
GY2U015387	42	6	16	23	23	26	11	28	13	10	46	15	0	0	10	26	3	15
GY2U015388	4827	5518	4674	5365	5166	4900	3541	4239	2860	3862	3681	2642	1696	1075	2511	4843	4304	4696
GY2U015389	0	0	2	0	0	0	1	0	0	0	0	0	0	0	0	0	0	0
GY2U015390	5	3	1	0	0	0	2	0	8	0	2	0	0	3	0	0	0	5
GY2U015391	2031	2336	2408	2029	1845	1287	1311	1633	1051	1416	1512	762	447	412	984	1076	1152	1579
GY2U015392	42	44	47	95	139	103	128	124	139	183	146	136	158	8	86	96	133	146
GY2U015393	556	533	531	582	579	501	415	689	518	466	395	284	333	230	349	643	465	814
GY2U015394	676	890	751	762	782	558	856	847	670	581	594	289	248	181	436	311	172	330
GY2U015395	828	983	648	662	674	333	795	837	651	449	508	312	975	494	842	832	802	436
GY2U015396	951	1036	793	609	739	366	819	1050	590	510	557	386	383	373	409	709	674	869
GY2U015397	0	0	0	0	0	0	0	0	0	0	0	0	0	0	0	0	0	0
GY2U015398	190	146	175	44	73	10	23	5	8	0	4	0	0	0	0	37	0	7
GY2U015399	30	45	22	8	15	0	0	0	0	0	0	0	0	0	0	0	0	0
GY2U015400	176	231	264	274	167	188	151	94	150	161	182	155	223	51	168	202	130	175
GY2U015401	44	104	75	111	124	96	209	188	179	100	97	42	159	64	113	98	53	99
GY2U015402	1673	2204	1902	2570	1886	1452	918	1157	836	1101	1166	628	472	239	592	1753	1811	1637
GY2U015403	0	0	0	0	0	0	0	0	0	0	0	0	0	0	0	0	0	0
GY2U015404	13	1	3	8	11	0	10	7	2	1	8	0	0	0	19	0	0	0
GY2U015405	1533	1718	1160	1865	2534	2035	2217	2685	2896	1600	1487	1702	675	178	446	889	649	908
GY2U015406	3950	4422	2522	3394	5005	1928	5186	6005	1832	1989	2200	887	408	811	1085	536	423	423
GY2U015407	6716	6430	7181	4304	4838	4289	5053	5172	4471	5754	3886	3012	2548	3141	4452	2799	2697	2281
GY2U015408	2491	3322	2375	2472	3172	2784	4655	4612	1494	2663	2630	1070	213	137	414	479	340	429
GY2U015409	1146	1297	1271	783	898	573	669	565	494	632	760	407	470	141	324	923	674	1317
GY2U015410	369	606	435	706	534	521	488	547	499	622	686	551	573	452	554	618	1017	1023
GY2U015411	0	0	1	0	0	0	0	0	0	0	0	0	0	0	0	0	0	0
GY2U015412	921	824	1080	734	633	411	655	797	706	905	777	487	157	264	664	463	492	558
GY2U015413	0	0	0	0	0	0	0	0	0	0	0	0	0	0	0	0	0	0
GY2U015414	1470	1747	1784	1045	1195	1189	813	802	850	1221	1212	856	352	325	1118	1073	1066	896
GY2U015415	1095	1291	1222	937	990	681	660	1006	576	821	763	526	252	251	422	787	675	1025
GY2U015416	294	460	253	338	378	339	309	402	337	452	468	320	191	178	218	480	327	387
GY2U015417	858	969	970	949	854	668	686	664	455	580	589	270	319	175	420	784	737	704
GY2U015418	5	13	12	3	31	23	16	19	14	5	9	13	0	0	0	0	0	6
GY2U015419	1876	2141	2226	1641	1613	1228	1927	2009	1940	2362	1869	1232	551	1736	2796	873	1030	990
GY2U015420	24	30	19	23	23	26	16	13	6	17	18	19	0	29	26	78	81	38
GY2U015421	7475	8442	7853	8467	7786	6278	7543	6554	6751	6979	6184	4127	3468	2030	5759	4300	4528	3095
GY2U015422	561	589	425	479	540	468	380	460	319	523	492	415	473	268	635	604	366	445
GY2U015423	2034	2260	2565	1640	1859	1142	1497	2295	2034	1926	1926	1291	1429	961	1871	1751	2041	2098
GY2U015424	2760	3304	2998	3003	2846	2462	2311	2331	1684	2218	2138	1382	881	761	1594	2191	1996	2907
GY2U015425	192	166	202	138	152	100	260	238	206	167	135	131	58	63	174	188	162	154
GY2U015426	858	1100	818	738	643	461	724	1101	723	629	786	484	350	292	420	660	502	934
GY2U015427	1468	1428	1453	1016	948	777	1317	1089	761	875	774	434	568	559	1052	654	770	1000
GY2U015428	1092	1183	1167	1010	941	799	731	1008	711	940	797	582	462	400	806	982	873	872
GY2U015429	467	195	192	376	426	1029	192	107	305	20	145	4	0	0	0	0	0	0
GY2U015430	33	24	64	0	32	0	0	0	0	0	0	0	0	0	0	0	0	0
GY2U015431	864	984	766	699	802	898	699	787	607	511	383	272	800	816	256	884	931	1118
GY2U015432	1109	1308	1192	895	980	833	1261	1517	1162	1247	1256	749	656	987	1111	720	744	1116
GY2U015433	338	417	456	297	309	283	437	408	582	953	790	1459	2169	1385	1230	727	662	788
GY2U015434	2	13	4	3	0	0	0	15	0	0	0	0	0	0	0	0	0	0
GY2U015435	12	31	0	16	0	3	0	27	0	0	0	0	0	0	0	0	0	0
GY2U015436	2099	2089	2003	2442	2087	1601	1753	1778	1388	1875	1798	1429	1803	1251	1528	1881	2462	2139
GY2U015437	1504	1864	1735	2195	1612	1281	1245	1393	749	1192	1326	742	240	404	673	1150	1101	1046
GY2U015438	4209	4034	3926	3627	4014	4074	3228	3345	2844	3327	3124	2330	1274	1271	2424	2668	3309	4376
GY2U015439	578	574	606	618	834	662	467	426	410	608	617	481	93	108	346	181	233	430
GY2U015440	1733	1807	1931	1801	1656	1277	1297	1457	1250	1359	1478	682	346	400	1053	561	541	811
GY2U015441	0	0	0	0	0	0	0	0	0	0	0	0	0	0	0	0	0	0
GY2U015442	288	352	395	717	227	36	142	488	8	78	148	19	0	0	0	0	0	22
GY2U015443	0	0	0	0	0	0	0	0	0	0	0	0	0	0	0	0	0	0
GY2U015444	46	63	87	50	66	70	14	52	30	38	72	32	0	35	28	41	0	58
GY2U015445	1059	1307	1128	1366	1380	1009	747	985	758	676	764	367	318	354	591	728	729	799
GY2U015446	1108	1395	1393	2125	1618	1290	1678	1724	1334	1094	1293	760	821	444	1042	730	600	775
GY2U015447	1061	1198	1157	1124	1137	1084	978	886	956	1256	1202	825	612	547	1053	1754	1918	1621
GY2U015448	0	0	1	0	0	0	1	0	0	1	0	0	0	0	0	0	0	0
GY2U015449	0	0	0	0	0	0	0	0	0	0	0	0	0	0	0	0	0	0
GY2U015450	1170	1445	1275	1170	1240	882	1069	1510	903	902	1036	513	159	560	777	781	409	470
GY2U015451	495	711	757	537	561	454	517	641	582	508	575	324	430	270	479	596	528	623
GY2U015452	1409	2047	1787	1724	2113	2170	2683	2867	3432	3788	3891	3548	4930	4315	4731	3459	4902	5270
GY2U015453	0	0	0	0	0	0	0	0	0	0	0	0	0	0	0	0	0	0
GY2U015454	571	582	639	643	622	346	386	497	206	302	279	156	57	59	321	222	240	402
GY2U015455	1049	1272	1363	2049	1612	1201	1448	1532	1035	1046	1034	542	205	236	855	643	609	780
GY2U015456	132	126	93	139	131	64	61	175	142	131	148	82	47	89	127	124	141	96
GY2U015457	409	405	414	285	170	188	123	78	37	40	10	46	0	1	8	23	0	91
GY2U015458	117	167	80	131	159	107	69	43	67	141	126	17	93	66	67	241	129	144
GY2U015459	0	16	10	39	33	7	3	49	16	35	8	5	31	40	30	67	17	20
GY2U015460	197	190	169	155	155	147	447	457	296	298	216	224	647	245	265	324	422	621
GY2U015461	3502	4125	3130	3393	4301	4265	3837	3267	3163	4104	4154	3058	3040	2823	3197	3174	3959	4372
GY2U015462	1	0	0	0	6	0	0	0	0	0	0	0	0	0	0	0	0	0
GY2U015463	31	40	11	18	32	4	0	30	24	33	23	22	0	1	18	10	19	39
GY2U015464	8598	10206	10069	6171	6285	4533	4664	4982	2950	4105	3985	2169	835	939	2014	2371	2323	2559
GY2U015465	777	850	798	736	681	697	637	814	663	603	600	282	445	209	593	639	566	997
GY2U015466	5	8	6	31	21	115	22	0	37	60	41	26	0	37	55	42	69	330
GY2U015467	0	0	0	0	0	0	0	0	0	0	0	0	0	0	0	0	0	0
GY2U015468	505	395	329	780	1227	496	311	416	520	387	317	583	30	102	138	106	128	116
GY2U015469	37	82	68	99	57	42	125	171	90	66	73	29	81	36	81	25	7	41
GY2U015470	228	365	650	303	173	4	147	403	16	0	18	6	0	0	6	0	0	0
GY2U015471	0	0	0	0	0	0	0	0	0	0	0	0	0	0	0	0	0	0
GY2U015472	17	29	9	22	19	74	0	0	9	12	11	17	15	0	10	801	236	202
GY2U015473	42	63	39	41	49	45	26	62	32	23	39	17	79	51	30	24	59	74
GY2U015474	1372	1631	1336	1795	1649	1110	1628	1765	952	959	961	463	299	239	635	356	227	291
GY2U015475	2838	3185	2947	3567	3406	1698	1985	2029	1454	1561	1416	1066	2056	759	843	2048	2329	2604
GY2U015476	3383	3442	4048	2343	2476	2018	1968	2508	3406	3969	2836	2416	2225	3045	5836	1424	1378	911
GY2U015477	596	636	773	793	593	397	370	506	365	358	331	222	53	119	130	224	208	308
GY2U015478	2957	4258	2402	4082	4926	4300	5737	6386	4375	3623	4294	2248	996	2147	2656	640	987	973
GY2U015479	116	146	103	168	180	84	239	168	175	119	234	209	121	62	117	108	116	217
GY2U015480	4508	4665	4912	3127	3165	4235	3355	2775	2965	2976	3815	2587	871	949	1874	1655	1104	2524
GY2U015481	0	0	0	0	0	0	0	0	0	0	0	0	0	0	0	0	0	0
GY2U015482	0	0	0	0	0	0	0	0	0	0	0	0	0	0	0	0	0	0
GY2U015483	1565	1467	1652	1729	1345	1060	1364	1255	885	1255	940	475	417	437	872	921	715	836
GY2U015484	735	838	766	749	679	512	419	440	404	387	342	364	307	362	488	1111	791	818
GY2U015485	0	0	0	0	0	0	0	0	0	0	0	0	0	0	0	0	0	0
GY2U015486	1248	1276	1170	1312	1307	1005	874	970	650	895	803	428	151	193	418	921	767	1103
GY2U015487	2775	3344	3283	3267	2801	2236	2721	2433	1692	2337	2186	1291	1219	739	1477	1963	2149	2559
GY2U015488	23	70	44	61	52	55	36	68	21	22	20	66	103	1	44	59	86	65
GY2U015489	0	0	0	0	0	0	0	0	0	0	0	0	0	0	0	0	0	0
GY2U015490	1063	1272	1179	1590	1518	1179	1619	1937	1127	1134	1141	776	727	551	825	987	1053	1719
GY2U015491	3425	4091	3511	2810	2969	3307	3659	4245	4036	4303	4002	3354	3547	2676	3068	6228	6388	9495
GY2U015492	756	802	735	975	865	573	676	799	461	452	505	240	225	147	317	261	311	363
GY2U015493	1116	1133	1032	1786	1618	1592	711	846	540	1100	1094	818	414	297	468	723	668	919
GY2U015494	8	24	6	13	10	0	0	6	0	0	0	0	0	0	0	0	0	0
GY2U015495	337	512	342	555	479	887	265	152	203	140	94	53	0	0	11	5	0	10
GY2U015496	401	402	422	476	521	460	392	404	398	558	436	342	528	175	462	893	771	784
GY2U015497	354	345	365	425	298	385	777	399	620	852	849	486	524	212	832	355	397	681
GY2U015498	1296	1622	1494	1340	1286	1013	1319	1594	936	826	943	534	273	327	461	1137	1241	1026
GY2U015499	74	47	68	119	64	57	44	53	52	46	38	23	0	0	25	0	0	70
GY2U015500	756	951	850	1154	1029	751	993	1296	770	611	490	313	275	222	393	544	648	673
GY2U015501	7	0	16	0	3	0	0	0	0	0	0	0	0	0	0	0	0	0
GY2U015502	664	692	719	671	545	423	249	359	152	309	319	203	247	210	125	318	358	452
GY2U015503	238	302	184	111	247	439	156	173	294	318	201	223	794	443	228	242	63	359
GY2U015504	610	824	864	1062	941	683	990	795	602	587	581	434	265	330	609	487	572	710
GY2U015505	2198	2841	2462	3049	2528	1050	1575	2164	919	648	557	179	69	54	334	1196	673	832
GY2U015506	7564	9096	7002	7740	7334	7495	7735	9079	7734	7639	6680	5217	6688	4143	5543	4488	4713	5379
GY2U015507	598	690	615	597	628	518	886	740	398	425	524	331	306	354	407	537	482	579
GY2U015508	1	15	19	21	25	12	8	10	13	23	12	0	0	1	0	15	22	0
GY2U015509	1301	1493	1430	1556	1632	491	1982	2633	3299	2748	2491	1715	2227	1836	3088	534	509	674
GY2U015510	1873	2136	1958	2472	2107	1978	2306	2707	2199	2420	2264	1724	1068	893	1230	1403	1723	1801
GY2U015511	322	375	389	380	419	277	513	418	324	335	310	252	157	83	223	259	245	275
GY2U015512	1445	1467	1830	1026	1127	640	890	896	576	838	934	352	196	171	594	505	833	567
GY2U015513	222	264	317	369	185	15	26	313	4	19	120	5	0	9	11	0	0	15
GY2U015514	26	11	9	29	23	27	45	44	71	110	93	111	85	98	39	38	19	37
GY2U015515	5355	5131	4355	2413	3620	2936	2838	2744	2856	1615	1685	873	369	474	1122	954	503	1138
GY2U015516	2202	2275	2005	1457	1641	2167	1501	1566	1611	1363	1082	978	708	427	663	883	922	2533
GY2U015517	730	1083	673	429	612	816	751	743	898	1035	1035	882	805	1049	906	441	683	540
GY2U015518	386	390	476	666	767	414	422	371	333	373	312	340	248	223	211	202	221	234
GY2U015519	1298	1255	1158	1218	1224	948	1428	1420	1068	1291	1309	925	592	1019	1466	1412	1395	1493
GY2U015520	594	717	482	434	555	913	1198	972	849	278	329	217	66	23	139	295	60	270
GY2U015521	288	341	273	249	285	210	228	303	272	280	246	145	103	78	261	226	271	231
GY2U015522	1111	1184	1061	1151	1186	1176	979	1121	1272	764	801	947	496	244	825	885	1018	1059
GY2U015523	269	372	246	207	189	150	107	72	65	48	74	42	140	114	106	188	82	125
GY2U015524	0	0	2	0	0	0	0	0	0	0	0	0	0	0	0	0	0	0
GY2U015525	206	122	150	137	108	41	117	134	37	69	66	34	0	0	36	89	6	27
GY2U015526	185	203	226	268	211	210	158	142	194	229	330	123	36	107	63	314	188	405
GY2U015527	0	3	0	1	2	24	4	0	9	21	4	7	0	0	0	0	0	0
GY2U015528	1350	1473	1775	1501	1341	929	1045	1123	779	1015	1039	460	466	219	645	1266	1198	1604
GY2U015529	1	0	0	1	0	0	0	0	0	0	0	0	0	0	0	0	0	0
GY2U015530	0	0	0	0	0	0	0	0	0	0	0	0	0	0	0	0	0	0
GY2U015531	9	0	1	0	0	0	4	0	1	0	0	0	0	0	0	0	0	0
GY2U015532	394	355	171	284	210	42	79	87	39	4	8	0	0	0	0	0	0	0
GY2U015533	565	721	621	394	333	92	232	245	91	13	37	0	0	0	0	0	0	0
GY2U015534	1138	1146	654	796	620	194	449	418	184	28	58	6	0	0	0	0	0	0
GY2U015535	180	126	179	80	103	45	48	55	34	6	0	0	0	0	0	0	0	0
GY2U015536	132	205	153	151	191	196	335	345	338	464	352	334	75	314	385	281	237	373
GY2U015537	1092	1099	1108	876	898	566	782	600	483	911	711	504	217	262	628	1260	1192	1147
GY2U015538	2387	3210	1940	1426	759	104	1406	3054	144	695	1745	619	0	17	299	581	653	254
GY2U015539	6	0	5	1	6	7	0	0	0	0	0	4	0	0	0	0	0	0
GY2U015540	1568	2205	1974	2423	2561	1443	2309	3878	2254	4021	3434	2456	1723	1288	2118	1967	1602	1994
GY2U015541	7083	7829	7642	7944	6948	5823	5772	5314	4536	6104	6256	3770	2266	2498	6372	5304	5656	5243
GY2U015542	826	824	886	1010	1010	733	443	694	473	519	671	386	509	116	393	772	827	620
GY2U015543	3891	3743	2837	2152	2728	2837	2421	2800	2154	2868	2746	2574	1458	1056	1502	3406	2723	2685
GY2U015544	1	1	1	1	5	4	0	16	1	4	0	0	0	0	0	0	0	1
GY2U015545	0	0	0	0	0	0	0	0	0	0	0	0	0	0	0	0	0	0
GY2U015546	0	0	0	0	0	0	0	0	0	0	0	0	0	0	0	0	0	0
GY2U015547	0	0	0	0	0	0	0	0	0	0	0	0	0	0	0	0	0	0
GY2U015548	38	52	176	21	81	16	3	35	26	38	1	14	0	0	15	13	0	0
GY2U015549	5875	6964	5518	6684	6356	5399	5145	6443	4272	4594	4338	2829	2658	1722	2619	3584	2967	4137
GY2U015550	0	0	0	0	0	0	0	0	0	0	0	0	0	0	0	0	0	0
GY2U015551	24	0	0	4	6	1	6	0	82	0	2	0	23	0	16	0	0	0
GY2U015552	963	1094	784	924	959	822	905	1046	768	908	789	594	514	381	558	841	688	985
GY2U015553	914	799	808	868	627	485	363	508	450	606	612	361	260	186	485	730	790	582
GY2U015554	0	0	0	0	0	0	0	0	0	0	0	0	0	0	0	0	0	0
GY2U015555	1034	784	761	454	674	1496	1158	859	2562	5895	6601	4994	3009	3612	5144	2815	2012	2568
GY2U015556	470	490	469	375	392	262	439	575	352	255	267	152	22	48	344	204	205	225
GY2U015557	838	1105	653	681	780	875	452	883	413	628	627	419	364	192	362	568	758	1044
GY2U015558	14	11	8	15	10	24	0	15	1	7	0	9	0	0	1	0	0	0
GY2U015559	5739	6729	6231	4330	4287	2965	3386	4917	3630	4324	4139	2586	1173	1204	3760	3766	3714	3895
GY2U015560	239	151	171	340	373	263	639	714	575	576	315	214	129	68	266	123	281	206
GY2U015561	32	18	31	66	75	25	16	45	0	0	5	15	0	0	0	27	20	13
GY2U015562	447	558	426	318	336	366	460	594	474	641	654	542	507	509	797	446	486	699
GY2U015563	932	1160	864	1032	1246	1181	633	1036	706	1063	812	895	497	283	618	1379	1293	1370
GY2U015564	1567	1793	1628	2121	1686	1357	1307	1265	1111	1070	1042	601	591	424	804	875	1017	974
GY2U015565	961	1048	980	1109	953	823	729	823	518	783	665	430	476	223	778	736	570	655
GY2U015566	1476	2130	1822	1567	1554	1311	1516	1651	1441	1514	1407	1139	1174	804	1142	1304	1622	1530
GY2U015567	290	284	280	330	210	134	299	269	76	124	190	85	43	32	85	84	158	116
GY2U015568	48	82	74	102	64	31	63	40	53	54	63	23	0	9	25	44	0	0
GY2U015569	199	368	315	389	286	182	348	373	293	243	214	99	185	102	278	68	245	153
GY2U015570	937	980	783	588	681	672	697	778	849	837	752	555	347	405	652	647	571	730
GY2U015571	7480	9497	8404	10426	8448	5573	5653	7114	2943	5258	4918	2496	578	744	2179	3240	2253	2493
GY2U015572	294	357	357	328	313	253	256	326	218	198	314	223	344	94	290	254	384	550
GY2U015573	2605	3744	2220	3581	3493	1779	3213	4165	1634	1881	1496	705	783	628	733	1865	1234	1943
GY2U015574	0	4	0	0	1	0	0	0	3	1	2	0	0	0	0	0	24	0
GY2U015575	635	701	584	624	579	358	550	573	441	387	453	264	142	213	257	242	388	319
GY2U015576	1787	1934	1838	1573	1705	2002	1714	1347	1979	2798	2773	2026	1571	1591	2382	1688	1609	1887
GY2U015577	163	156	180	224	160	89	164	147	112	106	158	77	89	47	83	118	183	262
GY2U015578	7	29	59	10	15	0	2	12	0	0	0	0	0	0	0	0	0	0
GY2U015579	1061	1053	838	978	1003	876	849	894	861	870	723	611	379	404	514	897	1050	991
GY2U015580	295	318	291	477	865	711	561	741	630	1054	806	860	401	347	401	179	287	317
GY2U015581	7	5	10	12	5	9	1	17	0	4	9	0	0	0	0	26	0	15
GY2U015582	1186	1262	949	1461	1540	1643	1926	1620	1369	1711	1665	1437	1488	1381	1366	1507	1452	1884
GY2U015583	0	0	0	2	0	0	0	0	0	0	11	0	0	0	0	0	0	0
GY2U015584	0	0	0	0	0	0	0	0	0	0	0	0	0	0	0	0	0	0
GY2U015585	249	299	244	300	299	584	222	345	303	631	706	619	379	342	257	1142	1227	1013
GY2U015586	878	921	815	793	770	835	644	710	513	706	714	345	204	165	441	584	513	573
GY2U015587	1127	1380	844	841	977	793	896	1160	992	1175	1150	990	585	787	1068	769	820	1229
GY2U015588	331	394	299	386	395	262	332	374	233	249	312	225	12	80	79	279	99	252
GY2U015589	500	618	557	585	494	329	498	611	394	356	341	198	435	245	608	254	338	290
GY2U015590	524	517	640	768	742	615	807	738	802	997	692	671	1191	856	929	430	590	366
GY2U015591	3396	4050	3309	3681	3768	2909	2841	3190	2386	3035	3055	2542	3102	1837	2007	5569	6609	7702
GY2U015592	925	906	1008	1006	1047	1062	890	857	753	890	721	684	600	233	621	859	756	930
GY2U015593	1414	1947	1552	1809	1670	622	1681	3077	1184	756	500	426	1273	827	781	763	384	504
GY2U015594	21	55	27	31	25	0	0	12	0	0	0	0	0	0	0	0	0	0
GY2U015595	1284	1603	1076	1065	1172	527	1111	1872	477	480	558	470	26	184	187	38	38	76
GY2U015596	9	58	18	41	68	130	42	10	83	28	21	205	889	47	10	50	9	53
GY2U015597	0	0	0	0	0	3	0	0	0	6	2	13	0	0	12	0	0	7
GY2U015598	50	61	36	31	53	23	0	22	0	29	12	98	893	324	4	813	181	103
GY2U015599	0	0	6	0	2	0	0	0	0	2	0	0	0	0	4	65	0	0
GY2U015600	3	8	0	10	20	1	8	9	10	2	0	0	0	0	3	0	0	0
GY2U015601	0	0	3	0	0	0	0	0	0	0	1	0	0	0	0	0	0	0
GY2U015602	180	186	167	117	109	13	33	42	23	0	20	0	0	0	0	0	0	0
GY2U015603	450	608	409	409	614	516	460	546	356	547	547	429	429	251	290	761	752	1008
GY2U015604	581	1352	991	722	332	51	509	921	97	5	330	0	0	0	0	0	11	15
GY2U015605	880	1263	1260	618	782	586	727	653	316	693	609	216	26	4	283	383	191	177
GY2U015606	1045	1251	1089	984	1089	1038	861	511	485	787	672	377	492	111	519	747	825	738
GY2U015607	1395	1698	1444	1379	1502	1051	1540	1809	1041	919	1109	733	257	401	585	613	458	790
GY2U015608	8696	9969	10297	11604	8943	4761	6957	6497	4190	5055	5042	2543	2098	1409	3147	4229	4488	4973
GY2U015609	7892	7759	8824	5598	6123	3101	4557	3937	3282	4345	5291	2554	638	836	2244	3303	2641	2284
GY2U015610	277	340	240	299	306	157	159	275	212	196	180	76	101	129	223	222	291	340
GY2U015611	136	96	161	197	156	23	84	88	22	41	34	27	0	64	40	81	103	53
GY2U015612	33	32	45	8	31	14	35	0	20	5	10	8	238	28	2	115	118	103
GY2U015613	1959	1992	2092	1294	1593	1692	1864	2029	2127	2168	1802	1500	2238	1254	1892	2595	2852	3201
GY2U015614	3	0	0	8	4	0	1	0	0	0	0	0	0	0	0	0	0	0
GY2U015615	3880	5070	4688	4723	4033	3505	2481	2229	1608	2327	2175	1393	365	735	1331	970	702	437
GY2U015616	778	957	842	794	656	646	500	623	565	1196	917	668	298	630	1043	395	230	319
GY2U015617	50	44	42	37	31	43	51	56	63	72	38	34	0	57	31	123	67	95
GY2U015618	1397	1351	1589	1477	1377	1031	1031	1032	933	1217	1034	825	462	497	1034	1004	1184	1105
GY2U015619	2661	2987	1776	2658	3642	4560	2167	2312	1933	2751	2306	2095	978	1010	1154	3146	2755	4077
GY2U015620	4804	5226	4883	4815	4449	4155	2557	2924	2205	2894	2977	1482	1244	1139	1876	2587	2264	2152
GY2U015621	1883	1164	1348	1295	3619	689	1550	1617	591	2081	4517	1474	162	197	245	1700	3689	2025
GY2U015622	219	146	170	125	146	115	83	157	64	54	56	6	0	0	25	26	0	107
GY2U015623	367	249	319	251	337	159	176	108	146	65	97	0	37	3	43	32	103	97
GY2U015624	485	625	605	1063	565	251	621	907	217	138	163	69	0	0	57	8	1	3
GY2U015625	636	801	624	573	675	795	998	912	906	996	794	642	537	253	753	711	745	1530
GY2U015626	254	286	281	379	308	176	437	671	261	234	217	167	291	160	202	227	286	346
GY2U015627	0	0	3	2	0	0	0	0	0	0	0	0	0	0	11	0	0	0
GY2U015628	45	50	68	29	32	12	33	38	35	18	37	32	20	5	23	0	54	20
GY2U015629	170	201	121	169	259	189	194	211	156	511	476	587	396	223	268	375	309	354
GY2U015630	182	188	139	73	73	18	93	62	182	303	295	470	10481	8240	7779	6586	4673	3367
GY2U015631	1016	1017	1023	1066	1020	692	949	861	739	751	882	464	256	239	632	590	505	613
GY2U015632	111	188	119	192	195	20	141	213	22	11	10	7	0	0	6	0	0	0
GY2U015633	6550	6418	6962	3565	3740	3077	4374	5658	5042	4872	4966	3309	1562	1234	3072	2018	2138	3133
GY2U015634	334	301	254	218	262	124	285	232	212	318	330	95	107	39	130	350	304	276
GY2U015635	595	746	623	736	622	542	657	784	629	518	481	328	295	271	557	752	557	589
GY2U015636	464	607	482	334	626	613	467	434	778	333	222	331	208	64	172	269	185	324
GY2U015637	130	145	235	225	381	200	65	105	78	71	164	122	53	0	16	124	91	106
GY2U015638	1351	1493	2060	623	807	702	596	823	385	642	692	509	795	641	703	2036	2057	1915
GY2U015639	7	5	6	13	4	4	21	17	0	0	0	0	0	0	0	0	0	0
GY2U015640	344	482	1184	572	290	8	247	557	7	13	16	23	6	2	23	4	0	1
GY2U015641	393	458	529	420	415	277	304	423	193	139	283	113	161	48	166	414	224	125
GY2U015642	2604	3819	2543	2494	2310	1964	1601	2684	1021	877	826	668	333	337	177	3349	2449	3846
GY2U015643	787	922	921	1164	1085	606	923	1003	483	532	599	409	270	190	425	527	339	300
GY2U015644	3690	4017	4155	5067	4130	2199	3588	3254	2120	2118	2439	947	507	763	1151	842	684	682
GY2U015645	429	497	498	345	414	288	298	449	297	360	325	217	320	224	492	134	205	441
GY2U015646	83	105	95	81	110	79	62	105	30	36	37	23	0	0	17	0	9	0
GY2U015647	0	0	0	0	0	0	0	0	0	1	0	0	0	0	0	0	0	0
GY2U015648	1	9	30	0	8	0	0	0	0	0	0	0	0	0	0	0	0	0
GY2U015649	0	0	0	0	0	0	0	0	0	0	0	0	0	0	0	0	4	0
GY2U015650	2180	2840	2076	1993	2001	1399	1621	2149	1362	1678	1160	807	691	266	804	1253	1180	1597
GY2U015651	744	723	454	1203	2349	1801	928	952	2391	1123	718	2023	601	102	350	464	388	397
GY2U015652	1290	1686	1526	1203	1321	978	1313	1549	1184	1287	1153	704	317	335	1045	768	1034	923
GY2U015653	71	85	51	58	82	22	17	90	70	43	35	8	0	1	31	72	94	112
GY2U015654	0	0	0	0	0	0	0	0	0	0	0	0	0	0	0	0	0	0
GY2U015655	204	122	175	163	169	113	96	113	44	121	150	49	0	20	14	7	34	6
GY2U015656	865	914	996	711	755	559	570	568	327	657	742	423	274	227	528	551	457	806
GY2U015657	793	929	926	1097	914	853	745	938	620	776	684	579	813	581	618	595	626	675
GY2U015658	17399	20107	19176	21108	17740	13881	17198	17364	12816	13913	13475	8787	7760	6597	11617	12070	12598	10342
GY2U015659	435	336	336	428	604	375	238	364	295	306	350	406	199	100	186	307	194	354
GY2U015660	221	262	285	238	164	91	133	159	51	68	125	25	0	16	55	201	24	10
GY2U015661	590	62	326	4	80	15	0	0	0	0	0	0	0	0	0	0	0	0
GY2U015662	1146	782	588	894	1767	593	296	520	223	103	149	93	55	26	18	0	0	12
GY2U015663	389	175	113	320	1108	882	232	145	492	898	692	2032	743	179	164	950	685	1356
GY2U015664	502	486	487	327	265	535	107	152	252	361	271	404	94	201	219	17	90	92
GY2U015665	6	6	4	1	0	0	0	2	2	12	0	10	26	29	1	0	0	0
GY2U015666	0	0	0	0	0	0	0	0	0	0	0	0	1	0	0	0	0	0
GY2U015667	64	59	42	30	44	95	47	52	10	401	266	548	432	267	221	552	420	207
GY2U015668	0	0	0	0	0	0	0	0	0	0	0	0	0	0	0	0	0	0
GY2U015669	815	1024	657	430	614	307	143	523	189	336	228	261	95	141	156	374	336	378
GY2U015670	3009	2877	2296	1799	2271	1805	1726	1829	1349	2496	2360	1740	509	697	1577	2112	2473	2758
GY2U015671	1619	1750	2059	1689	1601	1383	1326	1428	970	1485	1520	951	834	647	1122	1390	1692	1453
GY2U015672	759	886	589	418	471	746	584	667	363	497	314	241	120	42	182	147	46	461
GY2U015673	1539	1451	1623	1845	1749	1386	1139	1072	1087	1297	1255	788	302	218	767	1372	1627	1446
GY2U015674	16	16	9	70	12	4	47	30	5	13	15	12	4	19	15	17	27	4
GY2U015675	806	445	436	2177	2748	1070	630	1013	795	1159	1047	1372	538	217	267	425	433	634
GY2U015676	871	788	842	491	582	561	534	625	596	690	695	419	127	191	348	436	352	603
GY2U015677	0	0	2	5	5	5	0	0	0	0	0	0	0	0	0	0	0	0
GY2U015678	2592	3086	2573	1889	1882	2222	1334	1947	1172	1683	1644	1175	1244	838	1103	1806	2298	2272
GY2U015679	678	820	809	861	793	702	899	884	872	815	805	585	436	297	792	1046	800	1029
GY2U015680	11075	13486	12071	11098	10756	9705	10508	10333	9105	10615	9970	6633	6149	5251	8590	9695	9128	10880
GY2U015681	880	837	680	593	711	451	516	610	391	546	613	338	112	231	408	334	323	305
GY2U015682	1	0	0	0	0	0	0	0	1	0	0	0	0	0	0	0	0	0
GY2U015683	1691	3524	2596	2200	1867	1791	1109	1003	824	315	467	246	209	148	121	73	4	90
GY2U015684	2325	2658	2217	1967	1837	1504	2220	2715	2189	1814	1944	1456	927	1325	1355	1737	1559	2339
GY2U015685	6317	6887	6269	7433	7032	3902	5481	5850	4019	3285	3090	1777	836	1136	1654	1811	1276	1728
GY2U015686	7	52	12	24	5	15	21	5	18	10	0	2	65	6	27	26	0	15
GY2U015687	1373	1288	1512	45	109	21	156	70	59	15	32	0	0	0	0	0	0	0
GY2U015688	674	819	899	865	866	693	671	622	594	732	812	690	544	485	515	655	754	922
GY2U015689	1660	2140	1603	1998	1737	943	1335	1840	721	1006	1552	901	0	262	556	169	196	136
GY2U015690	53	123	120	126	133	78	211	209	155	144	224	170	243	168	338	226	145	367
GY2U015691	14	28	22	2	15	14	19	16	0	6	12	4	0	0	0	0	0	0
GY2U015692	334	543	485	298	377	301	297	340	320	368	402	230	132	159	324	268	356	416
GY2U015693	0	0	0	0	0	0	0	0	0	0	0	0	0	0	0	0	0	0
GY2U015694	0	0	0	0	0	0	0	0	0	0	0	0	0	0	0	0	0	4
GY2U015695	1138	1410	1396	1339	1203	746	1072	1203	968	795	818	482	648	395	1081	936	699	1100
GY2U015696	796	657	642	363	540	1235	335	280	395	580	648	562	464	308	557	1464	1978	3177
GY2U015697	87	109	46	55	81	78	64	76	82	61	48	22	111	66	104	83	56	192
GY2U015698	1441	1568	1336	1133	1628	1079	971	1002	863	1270	1308	940	256	322	529	1125	1140	1083
GY2U015699	1351	1539	1603	1315	1330	1045	879	1158	611	910	910	536	581	559	645	701	625	858
GY2U015700	3290	3409	3295	3356	4381	4134	2545	2676	3426	4430	4401	4309	2428	674	2212	1886	1408	1737
GY2U015701	1003	1295	1105	1205	1138	868	1081	1013	833	824	890	436	821	313	728	607	890	824
GY2U015702	0	1	13	7	8	2	19	23	0	0	0	0	0	0	0	0	0	10
GY2U015703	1883	1959	1747	1690	1976	1192	1422	1592	1016	1419	1485	1382	439	724	868	862	818	836
GY2U015704	506	455	365	156	329	199	427	393	619	1378	1094	1065	731	494	741	741	294	279
GY2U015705	317	319	458	210	244	35	89	157	56	31	39	53	22	1	17	32	10	65
GY2U015706	329	361	319	304	384	356	230	278	521	566	439	473	406	630	425	620	433	584
GY2U015707	1609	1842	1551	1376	1478	1263	1461	1797	1095	1104	979	641	595	747	992	1143	1144	1294
GY2U015708	78	155	121	144	55	13	39	74	7	4	18	0	0	0	0	27	0	11
GY2U015709	0	0	0	6	1	0	8	4	0	0	0	0	0	0	0	0	0	0
GY2U015710	0	0	0	0	3	0	0	8	2	0	0	0	0	0	0	0	0	0
GY2U015711	0	0	2	1	9	0	7	0	8	0	0	0	0	0	0	0	0	0
GY2U015712	549	472	655	554	522	252	538	574	435	228	311	174	277	194	269	369	224	338
GY2U015713	225	162	181	142	211	339	435	321	329	162	176	60	0	24	58	37	28	66
GY2U015714	34	43	50	43	39	27	24	39	26	19	39	62	28	65	25	19	155	73
GY2U015715	66	107	63	134	107	101	105	118	131	124	80	82	89	175	142	60	75	119
GY2U015716	563	443	429	571	582	461	407	425	384	421	484	414	301	142	402	403	232	378
GY2U015717	2631	2724	2056	3924	5151	3722	3038	3852	3504	3120	2666	2960	1600	867	1389	1882	1619	2689
GY2U015718	719	700	633	1098	1375	475	585	1003	534	542	711	356	83	94	300	142	132	369
GY2U015719	1679	1810	1463	1792	1696	1708	1607	2221	1952	2836	2511	2318	1350	1113	1637	1464	1526	2279
GY2U015720	1437	1423	926	966	1530	1529	1300	1313	1781	1086	842	609	857	815	980	633	461	1064
GY2U015721	766	959	986	1331	875	426	708	818	298	300	319	191	65	93	115	146	206	332
GY2U015722	761	788	774	699	842	857	558	847	710	691	592	517	651	506	755	961	819	1008
GY2U015723	1186	1227	1031	886	1049	1015	1152	1211	887	965	911	754	672	632	487	1007	604	1197
GY2U015724	397	276	337	690	527	352	730	656	504	777	619	477	84	260	272	244	176	157
GY2U015725	746	890	729	2199	1439	1089	1565	1375	1083	1237	1296	622	654	377	716	504	482	386
GY2U015726	3341	3895	1053	772	3439	20354	2919	1330	6339	13845	10929	9292	5132	6216	7945	2471	1317	1108
GY2U015727	2858	2958	3288	2514	2660	2219	1518	1505	1294	1823	1412	920	942	358	1002	2942	2128	2822
GY2U015728	653	744	471	389	645	685	468	661	669	482	568	471	410	328	547	320	748	992
GY2U015729	0	0	0	0	0	0	0	0	0	0	0	0	0	0	0	0	0	0
GY2U015730	232	188	232	262	257	187	183	440	242	262	226	85	84	184	334	177	192	154
GY2U015731	546	542	467	453	469	409	500	578	565	621	473	352	183	220	308	416	536	596
GY2U015732	218	258	133	214	153	88	224	360	118	10	3	4	0	0	0	10	0	0
GY2U015733	601	872	638	1120	1056	596	53	71	16	36	28	19	2	2	22	220	80	399
GY2U015734	6	1	7	0	11	0	0	0	0	0	0	0	0	0	0	0	0	0
GY2U015735	0	0	0	0	0	0	0	0	0	0	0	0	0	0	0	0	0	0
GY2U015736	1433	1704	1993	1887	2063	186	853	1501	339	177	188	53	0	10	27	16	0	1
GY2U015737	0	0	0	0	0	0	0	0	0	0	0	0	0	0	0	0	0	0
GY2U015738	1572	1837	1701	2438	1808	1384	1487	1766	1240	1180	964	682	655	329	465	1043	1015	1131
GY2U015739	464	631	419	384	440	662	477	651	909	1094	748	1114	1203	1207	1573	656	635	855
GY2U015740	4072	4409	4475	3719	3372	2267	2635	3425	2466	2741	2478	1531	998	1028	2031	1525	1439	1627
GY2U015741	456	373	339	654	995	222	426	501	156	335	364	419	13	54	117	32	22	25
GY2U015742	69	74	69	63	89	100	86	52	90	12	23	11	0	0	1	8	0	0
GY2U015743	488	481	383	517	603	283	374	619	354	348	356	205	47	86	222	16	125	72
GY2U015744	1722	1956	1592	2954	2296	1770	1816	1613	1103	1182	1251	646	284	340	509	733	893	700
GY2U015745	552	611	613	628	629	494	578	698	540	516	499	262	329	190	550	268	385	475
GY2U015746	21	53	51	85	33	16	39	16	30	41	29	3	4	4	28	38	1	4
GY2U015747	184	201	82	124	86	137	11	0	0	0	2	0	0	0	0	0	0	0
GY2U015748	11192	14043	12633	15285	12990	9205	10688	12756	7467	7691	8143	4825	3967	3196	7095	5762	4687	5570
GY2U015749	0	3	10	2	9	5	3	9	0	1	1	12	0	0	5	0	0	0
GY2U015750	0	0	0	5	1	8	0	0	0	0	14	0	0	0	0	0	0	0
GY2U015751	436	589	340	303	572	475	270	334	329	83	61	165	168	0	58	138	176	233
GY2U015752	3895	4844	2770	2760	3863	3406	3859	4384	3962	4906	5019	4088	3943	3570	3669	5325	4437	4894
GY2U015753	98	140	115	133	143	96	181	241	131	59	66	38	4	52	38	100	99	78
GY2U015754	3716	3921	3588	3648	3645	3148	2251	2466	1916	2973	2629	1681	1229	1041	1620	2662	2216	2432
GY2U015755	1525	1448	1014	1492	1771	1370	1020	1420	1082	1012	1038	858	652	310	677	916	588	1148
GY2U015756	27	54	37	33	31	30	10	30	13	14	28	10	13	11	32	0	0	32
GY2U015757	2200	2404	1759	1846	2360	1500	1453	2416	929	1033	935	449	287	373	521	982	652	961
GY2U015758	1291	1534	1303	829	933	771	958	1046	925	907	833	631	430	405	563	1011	916	1116
GY2U015759	1694	1835	1900	2835	3022	1055	2864	3877	958	788	887	485	110	57	219	102	185	287
GY2U015760	621	623	527	489	591	590	861	1024	814	646	606	525	488	870	659	278	438	353
GY2U015761	7396	9079	7351	7093	7764	3743	7932	10401	3309	1287	1072	607	626	439	811	433	760	1326
GY2U015762	420	311	355	503	1218	242	90	181	94	96	75	180	12	9	11	40	19	0
GY2U015763	184	214	189	217	196	154	256	182	164	248	141	86	62	100	272	169	140	159
GY2U015764	1447	1793	1740	1516	1330	888	870	1027	758	697	855	559	438	383	558	1436	1455	1744
GY2U015765	0	4	7	15	5	0	12	0	14	2	3	9	0	0	0	15	0	8
GY2U015766	1370	1304	1222	1465	1445	1748	1122	756	1405	1966	1634	1221	1167	1349	2158	3325	2327	2802
GY2U015767	394	384	386	522	414	509	162	125	301	359	479	269	131	121	401	766	705	741
GY2U015768	779	859	843	1394	942	730	755	979	595	475	563	354	282	205	255	703	558	665
GY2U015769	123	133	67	78	110	100	39	109	103	123	142	106	0	30	36	104	25	112
GY2U015770	465	480	433	466	395	384	261	416	229	261	310	262	276	171	180	390	337	413
GY2U015771	0	0	0	0	0	0	0	0	0	0	0	0	0	0	0	0	0	0
GY2U015772	423	429	430	365	444	410	314	324	262	480	341	361	542	356	458	651	532	617
GY2U015773	1227	1458	1485	1337	1513	1323	1010	1084	946	1042	1058	722	575	410	1161	693	875	1063
GY2U015774	1867	2306	1909	1552	1646	1097	1667	1588	1220	1109	1316	666	385	330	584	1076	1528	1603
GY2U015775	1577	1661	1907	1054	1093	634	1797	1270	1186	1271	1334	871	617	578	1247	824	1149	1174
GY2U015776	326	346	270	286	321	363	338	279	326	481	286	444	485	204	554	492	437	439
GY2U015777	96	102	130	192	119	113	68	126	89	124	80	109	71	116	60	55	37	64
GY2U015778	634	746	691	550	665	454	617	569	562	348	471	242	197	146	473	433	278	367
GY2U015779	4	1	7	2	1	7	7	8	14	0	0	1	0	0	9	0	0	0
GY2U015780	32	49	29	11	32	52	38	43	47	6	6	0	0	1	4	0	0	7
GY2U015781	0	0	0	0	0	0	0	0	0	0	0	0	0	0	0	0	0	0
GY2U015782	2436	2466	2350	2776	2391	1838	3381	2544	1565	1886	1977	1194	877	946	1043	1730	1881	1793
GY2U015783	2383	2964	2212	1879	2119	1831	1602	1935	1439	1667	1464	1135	1585	611	909	1625	1684	2841
GY2U015784	1940	2117	2869	1976	1773	1062	1320	1326	868	1035	1203	598	310	507	996	1180	975	1218
GY2U015785	548	729	660	527	492	336	542	1002	490	738	657	473	545	234	645	212	336	279
GY2U015786	520	652	578	544	546	341	454	299	495	315	404	265	215	239	271	615	446	516
GY2U015787	2145	2096	1939	1590	1411	1135	1015	1265	825	1073	1002	568	379	317	1135	1032	781	703
GY2U015788	229	226	213	210	246	212	282	288	157	164	118	143	72	65	143	76	172	175
GY2U015789	344	406	282	453	549	568	399	650	518	566	400	375	764	443	347	524	729	678
GY2U015790	166	219	166	392	272	164	198	126	133	133	177	61	37	92	162	216	251	310
GY2U015791	0	0	0	0	0	0	0	0	0	0	0	0	0	0	0	0	0	0
GY2U015792	6022	5697	6406	7659	6162	4185	4998	3680	3106	3648	3824	1645	368	896	2364	1091	816	811
GY2U015793	603	642	495	415	444	485	300	248	321	422	413	202	332	122	178	637	605	756
GY2U015794	2014	1994	1641	1859	1865	2625	1512	1529	2152	3632	3013	2850	2440	2066	3289	3715	3986	3960
GY2U015795	422	445	385	406	418	321	439	617	347	309	334	215	139	230	438	426	214	254
GY2U015796	471	474	422	535	452	355	503	363	477	353	427	213	240	185	294	525	630	472
GY2U015797	56	110	59	95	83	45	33	112	79	75	53	18	0	2	20	4	61	29
GY2U015798	3866	4191	4004	5068	4473	3284	3679	4234	2297	2580	2545	1420	1569	1046	1509	1981	1752	2212
GY2U015799	286	382	343	414	325	371	347	476	282	452	399	186	231	212	471	432	258	462
GY2U015800	13634	13712	13143	13377	13868	6683	12161	12051	7705	9034	10491	5283	2356	2322	6120	5275	4379	4189
GY2U015801	1155	1372	1411	1540	1364	747	1207	1322	819	876	782	358	238	170	516	533	597	433
GY2U015802	152	134	137	46	99	103	146	66	253	50	111	102	10	58	49	7	0	21
GY2U015803	88	95	75	75	104	118	28	36	93	65	19	5	19	4	13	97	86	114
GY2U015804	50	18	5	0	11	22	0	5	5	0	2	5	0	0	6	0	0	0
GY2U015805	0	0	0	0	0	0	0	0	0	0	0	0	0	0	0	0	0	0
GY2U015806	269	262	349	315	272	187	340	269	212	277	291	163	253	163	244	434	477	453
GY2U015807	4095	4083	3636	3517	3893	4039	2792	3150	2895	3262	2819	1793	1595	1707	2403	2512	2661	3431
GY2U015808	5484	5839	5577	4260	4490	2291	4289	4444	1883	1787	1879	945	642	685	957	827	1436	1509
GY2U015809	2	24	16	16	16	0	0	7	0	6	14	0	0	0	0	0	0	0
GY2U015810	0	2	0	6	0	15	39	8	8	11	2	13	16	93	10	0	0	0
GY2U015811	7151	8383	5033	4143	6602	7073	4629	6713	3520	2346	2476	1272	878	892	676	1195	1629	2504
GY2U015812	87	122	81	44	84	27	40	46	75	15	35	31	0	0	9	38	21	2
GY2U015813	4300	4451	3463	3209	4116	8636	3127	2947	3296	4898	4257	3150	1836	1028	1876	4605	5004	4316
GY2U015814	0	0	0	0	0	0	0	0	0	0	0	0	0	0	0	0	0	0
GY2U015815	181	153	170	171	103	80	150	84	22	61	59	27	47	11	29	39	50	11
GY2U015816	1318	1675	1200	1409	1630	1483	1609	1888	1120	1328	1563	1170	750	583	912	1047	1192	1665
GY2U015817	1246	1008	1290	628	1107	486	409	466	507	176	157	392	0	7	15	23	11	11
GY2U015818	482	540	524	448	516	421	522	453	490	413	335	456	232	376	776	280	161	282
GY2U015819	9	0	0	0	1	6	0	0	1	0	6	0	0	0	0	0	0	0
GY2U015820	9	7	8	2	0	35	0	3	93	25	55	59	13	75	18	22	80	32
GY2U015821	4	3	2	0	3	56	5	0	15	39	21	5	0	46	4	5	42	4
GY2U015822	643	621	619	710	511	392	455	521	247	458	357	275	39	117	255	512	476	483
GY2U015823	1113	1087	1146	944	913	704	719	789	544	806	785	472	467	362	310	917	882	872
GY2U015824	19889	20397	14596	9821	15450	16065	13532	12628	14790	11611	8347	7706	6819	6127	8525	1261	1301	1748
GY2U015825	10881	13329	12080	12018	12488	8150	13871	15178	11967	9721	9452	5936	5399	5911	9272	2863	2947	3407
GY2U015826	2665	3578	3595	3521	2893	1926	2935	2712	1254	1486	1613	690	313	415	928	685	627	529
GY2U015827	0	0	0	0	0	0	0	0	0	0	0	0	0	0	0	0	0	0
GY2U015828	1206	1223	1029	1309	1635	2341	1046	1204	2135	1796	1497	2386	2475	1083	1771	1006	1224	1887
GY2U015829	9593	11224	7400	6930	7377	12825	9116	9119	6613	6073	5370	3784	5103	2820	3596	2979	3344	8067
GY2U015830	1002	1010	1164	996	925	695	797	669	568	773	704	326	231	337	641	606	571	672
GY2U015831	441	644	506	539	774	1260	548	394	907	910	897	774	266	64	257	105	95	197
GY2U015832	0	0	0	0	0	0	0	0	0	0	0	0	0	0	0	0	0	0
GY2U015833	0	6	7	0	0	4	0	1	0	0	0	0	0	0	0	0	0	0
GY2U015834	89	114	99	165	124	65	221	185	97	121	98	82	40	48	74	120	101	195
GY2U015835	224	219	166	261	240	257	296	225	150	220	226	177	179	87	169	326	276	261
GY2U015836	599	678	731	573	604	465	530	577	514	463	510	281	208	196	323	374	514	432
GY2U015837	2	11	0	0	0	0	0	0	0	0	0	0	0	0	0	0	0	0
GY2U015838	12	19	10	4	9	2	0	0	0	0	0	0	0	0	1	8	0	0
GY2U015839	681	702	584	716	587	637	629	538	438	279	176	180	6	39	56	29	68	48
GY2U015840	118	117	164	201	148	115	168	191	120	115	130	57	47	3	89	157	211	192
GY2U015841	879	810	807	533	907	786	573	541	649	647	542	387	188	239	651	552	599	529
GY2U015842	2147	1772	1243	1004	1910	3051	2442	1725	1552	2128	2402	919	620	229	712	551	573	1036
GY2U015843	4673	4905	4057	5490	5090	3397	3946	4563	2610	2917	2557	1599	926	787	1561	1123	789	1489
GY2U015844	135	212	200	231	193	67	138	329	119	126	119	82	63	29	94	59	25	62
GY2U015845	513	940	561	2421	1745	1574	830	701	743	949	891	531	320	88	514	923	673	783
GY2U015846	2407	2833	2790	2712	2413	1858	2164	1622	1488	1813	2004	1169	476	631	822	2069	1621	2084
GY2U015847	131	167	76	112	111	97	72	125	70	101	105	67	0	8	80	159	150	98
GY2U015848	691	705	756	180	201	153	195	226	228	849	1089	927	161	518	1199	442	454	409
GY2U015849	1084	1010	828	711	761	792	763	1150	687	724	720	542	392	625	509	281	444	555
GY2U015850	1231	1481	1248	1129	1098	757	1148	1342	813	771	775	355	268	416	538	900	517	807
GY2U015851	2036	2396	2014	1586	1670	1425	1166	1271	1299	1334	1282	1090	1548	1045	682	2206	2497	3455
GY2U015852	1038	1419	1127	1163	1133	1067	922	1192	1125	1034	824	640	651	485	482	1030	991	1585
GY2U015853	2	5	0	1	0	0	0	7	0	0	2	0	0	0	0	0	0	2
GY2U015854	50	98	71	94	77	8	138	147	19	34	35	28	0	0	17	20	12	46
GY2U015855	2190	2911	2263	2614	2484	2398	2231	2637	1704	1805	1626	1216	920	673	1465	2436	2313	2992
GY2U015856	15	0	22	1	1	8	0	0	6	0	0	0	0	0	14	0	0	7
GY2U015857	1762	2217	1856	1930	1864	1837	1061	1318	936	1428	1372	839	836	428	784	977	797	1426
GY2U015858	254	322	295	279	285	278	267	343	192	224	326	201	126	26	226	288	207	342
GY2U015859	1474	1499	1398	1194	1211	940	659	794	867	1028	1045	683	159	198	764	767	557	735
GY2U015860	452	426	382	311	338	317	371	512	280	275	291	153	327	189	436	112	121	156
GY2U015861	85	180	144	122	153	115	105	291	108	80	76	60	75	88	74	118	44	120
GY2U015862	82	148	102	139	150	80	141	181	109	102	90	41	15	138	85	103	85	131
GY2U015863	1573	1607	1613	1146	1817	1298	951	725	828	1106	991	706	919	622	745	1478	1397	1917
GY2U015864	0	0	0	0	0	0	0	0	0	0	0	0	0	0	0	0	0	0
GY2U015865	227	284	294	212	253	164	147	278	133	212	202	137	54	173	102	68	50	49
GY2U015866	329	365	239	74	212	703	154	102	317	879	761	1014	904	531	507	605	343	400
GY2U015867	13	21	39	18	62	50	23	39	29	83	32	131	28	0	48	0	25	6
GY2U015868	958	980	1071	747	846	838	647	744	501	776	679	530	340	324	446	475	468	599
GY2U015869	17	2	5	0	7	0	0	0	0	145	248	333	605	440	162	900	961	634
GY2U015870	947	1191	1023	866	809	664	733	906	833	730	708	623	659	386	659	1047	1004	1133
GY2U015871	0	7	1	1	7	6	1	7	0	0	0	0	30	0	0	0	0	17
GY2U015872	522	685	502	614	646	466	829	1153	678	394	549	349	184	220	147	200	73	228
GY2U015873	289	233	331	176	127	128	114	237	224	187	149	34	10	110	135	173	139	256
GY2U015874	276	323	303	328	280	117	261	364	124	156	189	94	11	126	42	116	131	123
GY2U015875	2117	2551	1970	2314	2512	1896	1776	2320	1439	1780	1847	1199	1064	801	1165	1374	1308	1782
GY2U015876	520	758	527	782	795	1116	409	422	486	1538	1238	1116	558	373	844	970	1254	1310
GY2U015877	5678	4662	5134	4522	6913	4396	3949	4341	4729	6237	5481	4185	1951	1750	3896	4366	3425	3741
GY2U015878	16	30	29	0	37	4	0	14	34	0	3	4	0	0	0	0	0	0
GY2U015879	2	3	20	13	9	4	25	60	0	0	0	0	0	0	0	0	0	0
GY2U015880	1044	1258	922	822	1034	1084	1121	1196	1191	963	848	592	575	436	350	730	771	979
GY2U015881	22	31	21	30	14	20	25	27	0	0	1	0	0	0	0	4	0	0
GY2U015882	114	123	132	153	128	61	57	138	7	11	37	7	0	0	1	0	0	0
GY2U015883	679	1029	842	898	710	460	775	935	388	546	485	246	93	278	275	340	446	509
GY2U015884	457	103	357	3085	9273	2381	1917	3423	4499	7881	9401	14182	3266	187	392	242	74	23
GY2U015885	117	180	170	192	350	903	201	113	528	291	191	394	3764	822	1050	865	744	959
GY2U015886	668	779	686	891	924	1109	770	814	599	945	815	651	564	443	668	726	749	778
GY2U015887	3007	3173	2904	4275	3996	2235	3440	4020	2461	2015	1913	1443	1083	875	1987	1576	1908	1920
GY2U015888	1078	1259	1224	1122	1144	1039	1046	931	886	983	1007	499	600	451	741	997	778	817
GY2U015889	27459	29903	18084	13026	22771	25027	15898	17109	15539	19742	12327	16504	15605	10250	12420	9238	9507	8236
GY2U015890	895	1251	1352	1114	1040	923	910	1178	891	900	970	529	423	576	783	527	332	738
GY2U015891	201	419	219	91	58	15	110	124	230	28	33	8	2096	3891	2384	262	183	222
GY2U015892	0	1	0	0	0	0	0	0	0	0	0	0	0	0	0	0	0	0
GY2U015893	2589	2396	2310	1864	1865	1491	912	1588	979	1408	1390	884	307	257	633	1369	1317	1297
GY2U015894	2532	2846	2794	2559	2855	2432	2238	1758	1966	2042	1873	1387	1668	735	1507	1679	2558	3145
GY2U015895	118	96	108	98	96	84	77	260	120	57	42	51	12	1	46	42	2	66
GY2U015896	645	761	595	544	620	573	707	990	632	697	679	621	765	763	942	384	232	757
GY2U015897	3790	4734	3738	3444	3878	2787	5264	4493	3228	2323	2771	1135	674	726	1290	1182	1306	2040
GY2U015898	11	19	16	4	3	6	27	2	11	18	15	10	0	1	17	46	48	12
GY2U015899	61	137	110	143	130	58	145	140	60	27	64	67	0	37	64	0	0	2
GY2U015900	765	662	509	552	602	760	473	664	840	705	640	691	858	388	377	1358	1605	1876
GY2U015901	0	0	0	0	0	0	0	0	0	0	0	0	0	0	0	0	0	0
GY2U015902	97	173	117	188	88	132	93	70	53	85	65	67	0	39	53	39	20	40
GY2U015903	592	1410	1002	1483	731	62	2003	2929	225	133	593	6	0	2	197	0	0	8
GY2U015904	285	522	496	607	274	374	438	319	299	140	216	89	0	2	94	0	11	8
GY2U015905	216	239	181	95	198	213	109	145	116	104	193	151	30	20	87	50	46	224
GY2U015906	610	712	726	723	802	473	716	885	559	669	554	296	69	96	300	308	128	375
GY2U015907	3137	1981	2200	908	1276	1365	278	292	371	245	298	162	159	4	234	273	315	245
GY2U015908	4184	4726	5113	3633	3297	2242	2261	3100	2047	2306	2186	1353	1019	1090	1514	2254	2168	2757
GY2U015909	265	352	351	248	287	243	261	301	197	309	201	203	121	30	219	139	205	166
GY2U015910	1379	1820	1989	1491	1243	967	1341	1214	972	1104	1270	827	541	542	647	697	945	1104
GY2U015911	47	54	74	49	45	62	58	14	87	12	51	30	38	2	6	0	33	0
GY2U015912	479	413	415	340	457	369	352	472	269	291	315	131	45	3	135	24	8	58
GY2U015913	0	0	0	0	0	0	0	0	0	0	0	11	0	0	0	0	0	0
GY2U015914	655	703	761	683	789	456	511	599	565	562	538	295	625	244	532	444	453	556
GY2U015915	1013	1054	1013	961	838	994	1126	1185	1068	924	906	770	801	861	870	831	844	786
GY2U015916	1038	1079	1033	731	759	425	703	751	420	485	568	299	304	189	428	499	406	304
GY2U015917	695	872	801	1072	943	790	876	912	791	816	717	547	328	402	619	646	540	832
GY2U015918	472	607	502	629	636	836	343	419	489	421	359	232	182	115	286	936	699	997
GY2U015919	705	677	700	738	591	424	507	724	506	659	615	303	69	81	207	264	220	340
GY2U015920	7750	5499	5398	3221	5504	14041	5125	4133	8729	11152	8315	6927	7548	4594	8286	7490	7165	16477
GY2U015921	544	613	568	788	714	840	741	830	934	795	651	563	591	533	699	729	624	971
GY2U015922	1253	1045	1200	1198	1014	888	1088	908	530	561	609	463	214	162	699	576	762	691
GY2U015923	579	1183	983	957	393	37	676	1240	50	21	203	4	0	0	25	0	3	5
GY2U015924	422	545	621	609	517	409	476	352	249	331	397	174	268	140	353	346	351	474
GY2U015925	965	1065	934	1286	1142	597	1022	1084	895	564	807	380	193	236	296	494	785	543
GY2U015926	266	270	224	217	269	241	224	287	140	165	167	141	140	227	188	148	201	207
GY2U015927	110	161	318	76	178	74	76	113	140	14	35	34	7	0	21	31	19	26
GY2U015928	0	0	0	0	0	0	0	0	0	0	0	0	0	0	0	0	0	0
GY2U015929	15	3	0	2	0	0	0	0	0	0	0	0	0	0	24	0	0	0
GY2U015930	1894	1758	2054	2432	2584	1190	1129	1424	982	1399	1133	876	757	518	709	912	739	1029
GY2U015931	1433	1427	1247	1306	1480	933	967	1279	761	598	699	617	282	267	512	657	604	613
GY2U015932	5546	6300	4774	5025	6495	7125	7635	7311	8561	9195	9352	7846	9158	6456	8686	8003	9961	13725
GY2U015933	882	904	820	763	765	629	688	782	506	608	600	350	337	320	543	492	411	403
GY2U015934	25	68	57	43	33	41	25	24	30	17	2	13	7	3	0	0	0	32
GY2U015935	1	0	0	0	2	2	0	0	0	0	0	0	0	0	0	0	0	0
GY2U015936	1437	1648	1846	1374	1339	795	1448	1742	1194	1075	1024	667	363	540	1003	996	772	871
GY2U015937	38	32	53	57	42	9	26	108	3	5	33	0	0	50	4	17	0	0
GY2U015938	28	25	25	68	124	28	194	243	182	738	867	899	531	248	242	168	133	126
GY2U015939	152	338	251	311	196	23	701	1186	240	659	776	285	0	89	131	36	14	0
GY2U015940	49	102	64	91	100	34	118	169	55	92	115	88	15	66	75	87	98	49
GY2U015941	317	544	474	322	275	90	294	528	218	130	142	138	129	194	59	442	391	810
GY2U015942	457	622	895	1284	429	17	362	867	37	52	270	47	0	0	11	84	42	53
GY2U015943	728	924	600	682	1519	2107	1017	1683	1146	2003	1646	4358	887	126	456	2569	1993	3121
GY2U015944	1079	1396	1044	1149	1132	799	695	1063	735	1095	952	593	536	292	547	1204	903	1128
GY2U015945	1347	1503	1149	1041	1236	1312	833	942	826	1107	972	741	904	799	1106	1173	1225	1462
GY2U015946	144	213	47	76	298	157	3	165	9	7	3	1	0	0	0	4	0	13
GY2U015947	1028	1001	379	1198	1945	5830	1299	1308	2502	4426	2661	3124	1455	1061	2620	7166	4676	15210
GY2U015948	0	2	0	2	2	9	0	0	2	2	0	6	0	0	5	0	0	0
GY2U015949	1551	1979	1729	1588	1654	1587	1340	1737	1461	1560	1347	1135	1734	1302	1642	1068	935	1891
GY2U015950	7092	7675	6357	5124	5769	4244	4088	4350	3629	4244	4347	2721	2529	2169	3033	5600	4793	6308
GY2U015951	1725	1629	1871	584	999	1850	1796	1418	5119	1210	1368	913	35	5	141	601	402	448
GY2U015952	399	577	428	548	473	442	619	717	589	524	449	388	398	265	536	373	316	522
GY2U015953	2273	3044	2707	2532	2846	2343	2117	2486	1516	2007	2302	1604	1422	1218	1508	3325	3340	4150
GY2U015954	3	0	4	0	7	0	0	0	0	0	0	0	0	0	0	14	0	0
GY2U015955	1988	2212	2020	1346	1499	1452	1331	1298	1007	1500	1405	1099	1051	797	1199	1448	1149	1627
GY2U015956	1031	1640	1124	2018	1744	776	2607	3329	1100	2046	3008	1308	350	223	445	158	305	513
GY2U015957	1183	1534	1175	1127	1183	977	979	990	683	897	817	583	424	317	523	980	962	929
GY2U015958	382	776	431	1251	836	1004	2638	3355	1575	1027	1053	673	207	442	553	216	463	751
GY2U015959	655	601	784	566	771	276	474	563	323	199	409	185	63	69	68	125	84	74
GY2U015960	82	174	183	935	1208	363	1354	1531	833	496	518	292	274	232	217	157	127	246
GY2U015961	1078	1391	1201	1166	1290	1146	1168	1106	779	889	1034	715	1216	885	1013	1323	1329	1606
GY2U015962	1054	1037	964	804	780	547	727	1040	733	795	740	459	210	316	475	424	413	433
GY2U015963	747	1039	721	972	912	800	971	955	746	771	513	425	733	437	691	459	509	572
GY2U015964	432	472	515	517	316	215	313	511	204	185	145	62	178	125	284	162	135	190
GY2U015965	18	34	36	56	29	0	45	61	2	0	19	0	0	0	0	0	0	5
GY2U015966	380	380	356	456	481	399	285	348	230	270	238	261	5	77	66	120	162	172
GY2U015967	3953	4897	4644	4755	4400	3331	3079	3393	1827	1773	1958	549	253	137	790	882	616	895
GY2U015968	392	513	435	414	404	287	508	636	557	437	498	448	529	169	441	250	419	522
GY2U015969	2155	359	274	555	256	318	649	373	211	403	359	208	11	163	186	47	33	80
GY2U015970	251	365	216	428	394	270	388	334	264	232	216	167	260	171	227	157	122	381
GY2U015971	10	6	14	2	8	50	0	0	1	12	15	15	0	1	5	25	0	30
GY2U015972	1112	1413	759	854	1227	975	698	614	369	210	298	170	292	296	118	354	302	426
GY2U015973	22	30	10	9	26	8	0	6	0	7	0	0	0	0	8	51	40	176
GY2U015974	105	121	187	151	89	101	115	183	82	113	54	94	129	29	47	85	115	82
GY2U015975	5	7	0	7	6	11	1	6	1	0	0	0	0	0	0	0	0	0
GY2U015976	2036	2004	2212	1166	1432	885	1263	1419	1241	1600	1452	1107	753	504	956	1707	1461	1618
GY2U015977	1288	1383	1417	1032	1069	767	792	965	749	739	744	401	27	326	482	853	487	488
GY2U015978	2650	2361	2563	1630	1913	1321	1691	1857	2473	1564	1160	1340	1714	977	1706	3535	3809	5754
GY2U015979	0	0	0	0	0	0	0	0	0	0	0	0	0	0	0	0	0	0
GY2U015980	178	209	248	145	172	92	107	144	60	103	75	51	50	79	106	135	174	142
GY2U015981	27	39	29	33	14	42	12	10	0	0	7	0	0	6	9	87	107	131
GY2U015982	5190	5934	4896	6257	5982	5053	4461	5236	3446	4260	3981	2693	1659	1397	2716	4004	3316	4539
GY2U015983	492	637	464	740	599	236	610	1037	440	340	446	130	162	197	446	152	59	55
GY2U015984	210	231	238	186	238	215	281	411	390	129	141	220	50	101	103	186	280	236
GY2U015985	301	339	276	299	337	234	234	178	205	226	179	74	47	111	169	52	201	157
GY2U015986	912	1193	1039	729	880	1022	889	1079	1039	1270	752	859	903	365	1322	931	861	1314
GY2U015987	1048	1181	936	1263	1396	1021	666	828	936	648	698	606	208	76	344	318	311	333
GY2U015988	718	972	974	838	776	339	861	930	593	449	296	212	162	229	353	364	329	302
GY2U015989	218	204	155	238	263	194	106	70	83	7	55	0	0	0	0	0	0	4
GY2U015990	196	263	251	190	284	111	190	330	345	120	64	27	119	152	300	129	339	229
GY2U015991	197	268	261	262	261	146	232	390	245	165	254	145	85	51	221	94	90	62
GY2U015992	3386	3741	3421	1872	2078	1997	2171	2488	2672	3027	2697	1645	589	1108	2137	2295	2447	2995
GY2U015993	0	0	0	0	0	0	0	0	0	0	0	0	0	0	0	0	0	0
GY2U015994	318	448	440	410	403	410	339	462	382	307	333	192	598	298	344	260	192	311
GY2U015995	34	10	12	37	31	17	21	5	4	6	21	2	16	1	15	7	19	28
GY2U015996	1754	1689	1782	1715	1439	1357	1122	1260	869	808	1174	544	438	281	573	1170	1076	1224
GY2U015997	2586	2694	2724	2715	2406	2485	2099	2394	1892	2882	2465	1729	1282	972	2152	2799	3071	2076
GY2U015998	257	337	453	861	532	61	653	1497	338	143	165	36	0	0	53	72	0	11
GY2U015999	1032	836	952	897	989	569	825	1074	824	1019	1209	895	231	295	815	1352	412	306
GY2U016000	41	90	86	228	41	2	44	196	21	4	61	0	0	0	2	0	0	0
GY2U016001	149	189	151	266	516	489	269	434	506	218	153	398	199	33	52	166	246	320
GY2U016002	1134	1025	1191	768	726	620	582	661	579	781	768	469	296	190	604	542	611	769
GY2U016003	697	689	714	688	661	664	732	682	477	709	704	488	357	389	441	615	355	631
GY2U016004	355	234	245	250	247	661	201	121	353	370	270	206	89	73	217	742	480	905
GY2U016005	196	162	225	274	197	163	168	186	116	151	95	95	52	34	40	138	85	126
GY2U016006	37	38	21	37	39	35	94	71	43	12	11	4	0	2	2	12	9	21
GY2U016007	1926	2480	1692	3156	2301	1788	2399	2806	1524	1379	1609	977	627	467	1274	640	842	1355
GY2U016008	5134	5908	7241	7270	4047	2844	3645	3054	2927	1677	1846	801	383	880	1490	1444	1124	792
GY2U016009	25	73	60	103	31	45	115	89	53	26	36	0	0	31	9	22	0	25
GY2U016010	966	1353	871	961	1150	829	826	550	373	594	606	166	95	66	222	1185	1015	1462
GY2U016011	1	7	11	0	6	0	0	0	0	0	0	0	0	0	0	0	0	0
GY2U016012	0	4	2	5	3	2	8	0	0	2	0	0	0	0	0	0	0	0
GY2U016013	374	311	223	206	285	661	144	102	206	158	217	194	624	555	475	114	162	225
GY2U016014	169	253	234	316	223	97	123	198	76	52	82	31	32	9	68	6	0	3
GY2U016015	186	283	222	168	264	251	295	404	559	548	457	400	883	677	753	171	396	381
GY2U016016	136	95	94	116	133	199	86	80	140	119	98	161	207	92	56	285	134	358
GY2U016017	19	10	7	1	8	10	19	15	10	4	0	8	54	0	0	30	57	125
GY2U016018	2420	2233	1127	1560	3480	4472	1675	1364	1041	3343	3823	2851	627	691	1233	1341	1357	1991
GY2U016019	3	14	6	0	24	47	0	17	0	0	1	0	0	0	0	0	0	0
GY2U016020	746	856	972	747	733	482	563	527	416	549	542	273	106	158	409	420	544	476
GY2U016021	0	4	0	0	0	0	0	0	0	0	0	3	0	0	0	0	0	0
GY2U016022	207	237	219	162	233	102	269	327	292	140	169	231	171	271	168	147	292	205
GY2U016023	177	130	203	51	108	104	46	38	96	104	120	92	8	2	9	116	73	167
GY2U016024	1331	1376	1630	1670	1380	1014	1211	1232	895	990	1020	499	395	408	958	1161	975	1009
GY2U016025	13	13	15	7	1	6	19	16	0	18	7	21	15	0	16	102	61	111
GY2U016026	1726	1836	2192	1368	1357	981	1368	1871	1194	1136	1016	747	633	342	564	1016	1035	1335
GY2U016027	0	0	57	0	0	6	0	0	0	0	0	0	0	0	0	0	0	0
GY2U016028	701	745	703	643	580	480	473	561	418	524	502	444	155	258	395	606	658	736
GY2U016029	0	0	0	0	0	0	0	0	0	0	0	1	0	0	0	0	0	0
GY2U016030	5012	7398	4965	4709	5418	4559	6481	7280	4956	4646	4008	3095	2642	2573	3344	3200	4002	5006
GY2U016031	15	15	34	14	11	6	27	10	12	7	4	0	2	0	5	5	0	0
GY2U016032	219	405	630	386	182	17	341	740	30	3	80	0	0	0	0	0	0	0
GY2U016033	1724	1958	1273	1232	1616	1732	932	942	951	1169	778	974	1568	696	602	1353	1368	2939
GY2U016034	284	401	426	293	318	225	215	305	436	414	503	282	159	316	283	692	502	531
GY2U016035	530	632	449	535	496	235	535	562	232	167	293	117	49	59	66	205	235	510
GY2U016036	25	71	36	98	77	125	138	154	49	90	44	32	28	94	8	0	54	0
GY2U016037	357	412	446	430	517	286	318	319	174	208	244	177	126	180	105	255	240	168
GY2U016038	2041	2251	1801	1682	1697	1026	1174	1702	1282	1252	1386	1109	350	259	499	787	872	985
GY2U016039	1009	1394	1452	1736	1377	1014	1094	1038	907	737	743	390	412	236	465	1098	1010	1481
GY2U016040	24	12	53	9	13	0	9	35	0	4	2	0	0	0	0	0	0	0
GY2U016041	183	429	291	791	531	165	809	1123	432	76	45	6	0	0	6	0	18	3
GY2U016042	570	832	645	694	562	492	544	571	492	511	654	446	508	249	609	697	840	1011
GY2U016043	40	62	47	61	44	69	26	23	27	5	7	7	0	0	4	0	0	5
GY2U016044	317	451	350	285	418	474	363	437	359	408	298	327	216	154	182	455	193	381
GY2U016045	26	23	14	7	14	12	13	24	8	11	13	16	0	0	32	32	0	82
GY2U016046	600	643	734	403	308	241	401	339	360	311	374	190	64	187	201	174	187	291
GY2U016047	6	6	1	4	14	1	0	0	0	0	0	0	0	0	0	0	0	0
GY2U016048	1725	2038	1954	2034	1949	1157	2250	1947	1471	1487	1712	779	468	355	774	903	894	986
GY2U016049	192	193	173	56	99	205	43	12	79	52	49	70	112	76	6	211	253	321
GY2U016050	3159	3659	2997	3957	3374	3025	2779	3209	2559	2622	2268	1502	1033	984	2235	2311	2164	2075
GY2U016051	1342	1696	1803	2050	1640	934	1166	1415	672	688	755	350	154	75	535	796	876	799
GY2U016052	701	734	820	963	832	710	823	799	561	481	474	328	432	242	589	483	502	672
GY2U016053	894	1055	1222	1029	874	563	566	566	407	686	571	274	170	240	387	659	592	454
GY2U016054	3824	4014	3617	3936	4091	2977	3321	3504	3005	4023	3121	1888	653	876	1874	1525	1582	2396
GY2U016055	846	887	962	729	730	454	1115	993	620	551	493	257	208	403	308	188	343	297
GY2U016056	457	504	482	521	533	526	710	461	495	1117	814	795	1158	888	1054	580	420	392
GY2U016057	336	469	347	194	334	1058	223	136	365	607	424	564	611	513	457	264	312	1153
GY2U016058	511	527	411	405	512	369	444	450	374	327	259	219	204	100	298	345	255	515
GY2U016059	1768	1967	1853	2104	1964	1647	1506	1583	1171	1354	1217	747	570	266	648	1115	1123	1281
GY2U016060	23	3	138	0	29	16	0	7	0	0	0	0	0	0	0	0	0	0
GY2U016061	303	393	310	249	242	263	196	306	183	348	392	405	637	404	445	741	878	687
GY2U016062	0	0	0	1	5	16	0	0	7	0	4	0	0	0	0	0	0	0
GY2U016063	423	487	470	530	477	407	370	441	422	345	340	288	217	137	361	756	667	591
GY2U016064	197	187	143	492	698	438	242	310	324	247	306	290	176	118	129	178	313	167
GY2U016065	47	61	72	51	51	56	73	40	38	19	5	0	32	0	0	28	31	61
GY2U016066	621	549	683	914	764	367	901	792	491	435	464	256	122	268	433	211	154	276
GY2U016067	503	630	406	335	368	404	387	654	317	254	273	296	385	269	350	509	385	663
GY2U016068	5061	6940	6398	7826	7631	5993	10032	10489	7513	5760	5660	4498	5449	4066	4827	5318	5909	7885
GY2U016069	52	49	106	55	24	6	14	28	3	0	0	0	0	0	0	0	0	0
GY2U016070	3	30	37	0	0	6	0	0	0	0	0	0	0	0	0	0	0	0
GY2U016071	439	598	397	348	282	183	476	444	445	232	330	142	390	249	397	212	14	81
GY2U016072	337	217	246	291	274	403	280	217	228	195	234	159	10	44	99	99	65	170
GY2U016073	1574	1801	1478	1907	1783	1523	795	855	779	1011	940	533	366	236	420	824	834	1124
GY2U016074	1751	1716	1621	2276	2414	1414	1118	1225	1314	1593	1387	1292	439	664	867	475	548	627
GY2U016075	3356	3758	3359	3243	3580	3150	2561	2474	1941	2056	1870	1187	1231	1034	1612	1214	1695	1406
GY2U016076	398	492	503	589	694	503	262	384	331	318	353	318	118	120	197	330	243	432
GY2U016077	601	631	488	648	531	486	259	258	171	161	235	134	68	35	69	327	459	456
GY2U016078	499	618	583	811	647	534	495	495	349	430	465	298	96	200	334	422	500	399
GY2U016079	108	132	120	279	124	89	363	313	181	174	159	74	55	36	245	48	40	76
GY2U016080	1270	1641	1270	1641	1267	1409	1440	1346	1596	2493	2172	1214	491	989	1593	1457	2033	1036
GY2U016081	2757	4156	2571	5589	3789	610	4485	5917	971	356	277	102	24	48	69	139	138	89
GY2U016082	107	85	93	74	111	83	208	304	187	162	164	78	53	107	128	53	36	88
GY2U016083	756	570	461	149	146	10	71	111	28	0	7	0	0	0	0	0	0	0
GY2U016084	148	206	133	232	222	680	96	94	69	56	39	17	77	103	40	293	330	1160
GY2U016085	397	463	299	327	425	587	200	227	261	385	400	240	177	194	395	285	246	285
GY2U016086	847	904	892	935	842	505	715	744	374	460	416	291	294	227	406	358	390	373
GY2U016087	694	1087	1126	1369	933	1068	1179	525	651	400	463	204	0	55	174	131	129	142
GY2U016088	1644	1734	1374	1814	2023	1798	1032	1343	1213	1391	1008	941	712	477	934	999	814	1238
GY2U016089	1428	1791	1744	1515	1556	1252	1407	1601	1277	1372	1209	947	1019	966	1067	1613	1318	1781
GY2U016090	149	199	106	164	125	102	146	191	124	136	157	94	20	10	106	7	13	36
GY2U016091	58	64	75	97	143	237	235	156	315	389	670	283	105	347	396	60	102	95
GY2U016092	2653	2970	2829	2990	2934	2556	2314	2909	2181	2041	1824	1306	1297	1125	1904	1755	1595	1604
GY2U016093	1654	1755	1526	2161	2250	1238	1454	1856	1493	2765	3520	1966	2588	2108	5032	2000	1699	1735
GY2U016094	0	0	0	0	0	0	0	0	0	0	0	0	0	0	0	0	0	0
GY2U016095	187	114	157	111	119	111	106	124	111	149	103	135	139	81	105	102	82	149
GY2U016096	373	428	638	913	387	27	202	607	12	77	185	57	0	0	65	0	0	26
GY2U016097	1540	1529	1795	896	972	699	1141	1314	1791	1505	1339	815	551	819	1552	344	506	656
GY2U016098	267	131	165	19	177	94	6	3	14	12	23	2	0	1	11	24	0	56
GY2U016099	594	734	748	725	655	665	567	582	336	607	359	339	418	107	352	435	690	606
GY2U016100	1763	2104	1875	2159	1957	2652	2330	2303	2900	3673	3197	2747	2628	1876	3902	2530	2677	2756
GY2U016101	4315	4862	4981	3927	4197	3191	3547	3438	3146	3740	2986	2432	2381	1253	3208	3784	3453	4027
GY2U016102	184	91	43	31	62	136	2	16	59	0	0	0	49	20	22	16	0	16
GY2U016103	1148	1756	1279	2719	2270	1630	346	319	178	169	201	150	53	6	83	3393	3283	3879
GY2U016104	77	83	76	62	149	339	176	111	491	49	12	82	2	21	29	223	144	77
GY2U016105	34	88	65	88	38	26	42	65	17	13	18	0	0	0	0	9	0	0
GY2U016106	109	159	187	247	159	147	167	108	147	135	141	67	47	64	134	299	138	181
GY2U016107	6923	7709	6223	6980	7550	8876	6577	7146	6741	7536	6213	5714	9754	5672	6175	5786	5621	6728
GY2U016108	13	5	5	1	0	0	0	4	0	0	0	0	0	0	0	0	0	0
GY2U016109	1204	1325	1549	874	703	205	271	517	139	167	253	121	0	47	150	121	96	93
GY2U016110	1	0	0	0	0	1	0	0	0	0	0	0	0	0	0	0	0	0
GY2U016111	75	19	39	1	3	3	13	3	5	10	9	0	0	0	12	60	50	84
GY2U016112	37	100	72	103	58	0	101	217	5	38	38	26	0	0	18	0	36	0
GY2U016113	435	558	491	313	281	367	239	298	257	525	537	398	353	373	367	861	612	585
GY2U016114	2373	3386	2921	3883	3361	2784	2921	2852	1884	2048	2309	1188	767	799	1645	1264	1356	1845
GY2U016115	1478	1640	1358	1768	1522	917	999	1537	932	531	534	365	125	137	266	650	662	957
GY2U016116	917	1196	817	2074	2667	1208	1330	2324	873	1517	1226	1577	171	58	226	237	175	360
GY2U016117	2054	849	1150	1142	2606	1143	324	403	527	582	481	631	189	38	66	951	562	787
GY2U016118	109	228	147	175	181	140	241	212	240	255	189	154	122	172	148	72	243	145
GY2U016119	1686	1496	1687	1510	1456	1075	987	1116	946	1002	1205	751	592	486	791	784	1021	780
GY2U016120	1069	992	946	1255	1221	614	829	1119	815	754	683	608	163	246	371	167	193	244
GY2U016121	0	0	0	0	0	0	0	0	0	0	0	0	0	0	0	0	0	0
GY2U016122	2034	2036	1803	1570	1974	2263	1778	1548	2204	2336	1872	1701	893	742	1025	2509	1862	2169
GY2U016123	501	404	443	484	330	146	262	252	129	93	116	46	25	18	22	54	78	22
GY2U016124	1326	1756	1178	1721	2024	1813	1951	2141	2153	1912	1734	1515	1857	1638	1393	1965	2634	3235
GY2U016125	3	12	8	4	0	0	16	4	0	2	0	0	0	41	9	0	0	8
GY2U016126	182	202	148	223	216	109	169	325	149	100	152	80	134	47	124	265	210	121
GY2U016127	0	0	0	0	0	0	0	0	0	0	0	0	0	0	0	0	0	0
GY2U016128	1275	1921	998	1578	1407	1905	1319	1267	816	1132	932	782	1110	571	553	2224	1910	3898
GY2U016129	3240	3475	3068	3442	2889	1900	1946	2319	2077	2503	2882	1702	842	924	2175	1507	1560	1342
GY2U016130	1029	875	601	620	539	705	543	685	714	922	546	819	3441	1314	837	2159	2696	9151
GY2U016131	2658	3007	3026	3203	2553	1331	1804	2497	1223	1294	1545	842	327	440	563	672	854	865
GY2U016132	2161	2830	2753	2297	2073	1905	1209	1401	1221	1767	1632	965	519	838	934	2575	2646	3040
GY2U016133	38	61	57	319	124	37	80	129	46	18	50	0	0	0	3	0	31	43
GY2U016134	368	313	315	339	361	184	258	354	490	489	560	338	266	311	702	165	394	308
GY2U016135	4918	2810	2724	3743	5770	4223	2720	3513	4056	5758	4583	5381	3549	2190	2542	4481	4710	7124
GY2U016136	935	729	888	760	1058	1209	833	810	1224	1689	1446	1356	1705	1274	1185	1216	1073	1237
GY2U016137	10	9	5	10	5	1	10	23	2	3	0	0	0	0	0	0	0	0
GY2U016138	0	1	8	0	4	0	0	25	7	0	2	2	0	0	0	0	0	0
GY2U016139	3382	2177	2745	114	1434	339	1066	637	1030	65	456	11	0	0	71	15	0	18
GY2U016140	102	146	197	165	62	0	204	291	12	0	8	0	0	0	0	0	0	0
GY2U016141	1	16	22	4	17	0	0	0	0	0	3	1	0	0	0	0	0	0
GY2U016142	4115	4456	4912	4378	3223	2436	2939	3806	1992	2535	2552	1450	1283	1440	2275	2471	2272	2145
GY2U016143	58	33	39	39	55	38	56	10	19	30	39	10	33	49	34	116	13	87
GY2U016144	5643	4872	4815	6176	6054	7765	4370	2229	3899	4625	4121	2426	2290	1836	2821	3544	4600	5783
GY2U016145	20	42	131	6	35	63	0	0	6	0	0	0	0	0	0	0	0	0
GY2U016146	1	15	20	16	14	0	26	15	4	0	2	0	0	0	0	0	0	0
GY2U016147	788	1044	875	1100	854	1380	727	720	720	614	534	369	405	385	465	693	895	1217
GY2U016148	1097	951	1222	1407	1364	1844	2148	1715	1853	710	1002	351	79	175	486	11	20	59
GY2U016149	0	0	0	0	0	0	0	0	0	0	0	0	0	0	0	0	0	0
GY2U016150	90	110	37	114	60	30	129	98	10	70	61	49	0	63	8	5	43	58
GY2U016151	1935	2049	2059	1995	1805	962	1403	1670	962	996	1014	552	137	86	472	388	272	195
GY2U016152	194	294	262	233	229	137	619	423	774	413	407	318	836	1097	2079	509	417	482
GY2U016153	33	49	21	57	58	42	37	62	30	16	25	8	22	6	26	0	34	7
GY2U016154	0	5	0	0	0	0	0	0	0	0	0	0	0	0	0	0	0	0
GY2U016155	0	7	0	0	0	0	0	0	0	0	0	0	0	0	0	0	0	0
GY2U016156	163	95	134	90	95	54	49	84	53	98	78	80	107	69	101	67	0	140
GY2U016157	654	606	514	438	461	499	371	466	554	597	577	449	234	480	715	263	217	473
GY2U016158	2116	1652	2572	1062	923	844	721	642	902	1135	975	553	136	473	451	1307	1145	734
GY2U016159	280	332	348	336	267	211	231	301	269	305	316	230	58	178	231	275	173	289
GY2U016160	206	297	178	233	255	507	290	238	368	320	422	283	443	559	422	291	209	306
GY2U016161	2498	3658	2828	2052	2466	2578	2631	2500	2487	3139	3193	2631	2349	2073	3163	3202	3999	2729
GY2U016162	768	523	616	349	335	363	460	521	559	548	457	304	167	133	262	428	278	465
GY2U016163	1859	2111	2104	1554	2145	1784	2100	2418	1155	1281	1228	1093	707	630	800	1582	992	1412
GY2U016164	4	1	9	5	7	2	2	4	8	5	6	0	0	0	9	0	0	0
GY2U016165	46	56	45	38	27	7	14	19	1	18	4	2	0	0	1	39	0	4
GY2U016166	1919	1975	1834	1923	2095	1904	1824	1845	1753	2005	1827	1323	1232	811	1660	1643	1429	2068
GY2U016167	883	1210	961	949	1040	754	1128	1186	819	805	807	531	472	290	790	410	525	449
GY2U016168	904	731	797	536	624	265	696	523	554	488	708	397	66	202	251	178	206	189
GY2U016169	285	163	126	82	191	111	244	131	145	8	67	0	0	0	1	0	0	0
GY2U016170	0	0	3	0	4	4	27	1	24	2	2	0	0	0	0	0	0	0
GY2U016171	2894	2904	2669	1665	2053	1911	2429	2616	3145	2878	2368	2008	1210	768	1995	1203	1081	1933
GY2U016172	1520	1635	1511	1470	2116	1986	1898	2077	1937	1651	1606	1366	2657	1300	2123	1443	1555	1596
GY2U016173	456	604	640	944	672	433	626	1011	627	395	418	266	83	156	343	325	297	465
GY2U016174	134	230	171	175	110	42	162	244	102	36	64	6	16	23	21	0	0	0
GY2U016175	12	39	13	7	8	9	22	57	17	5	6	0	0	0	1	0	0	0
GY2U016176	651	1073	829	853	707	754	766	769	692	443	571	344	537	420	691	286	278	254
GY2U016177	916	1053	1053	1159	983	1509	1156	621	867	535	646	457	89	338	235	115	211	427
GY2U016178	0	3	6	2	0	0	0	0	1	27	54	197	246	114	116	928	749	1079
GY2U016179	5117	6704	4717	8799	9068	7813	8781	7757	6564	6926	6416	5682	7169	4388	5025	6774	7598	9325
GY2U016180	295	201	220	160	175	150	219	361	218	258	250	192	157	77	216	157	154	272
GY2U016181	555	481	551	334	415	384	460	533	335	459	510	303	146	364	471	193	189	294
GY2U016182	862	968	833	1036	1006	844	908	997	723	635	850	670	828	640	758	459	450	677
GY2U016183	3885	3807	3592	2774	3140	3046	2606	2684	2336	3105	2699	2117	1795	2205	2666	3456	3263	3412
GY2U016184	407	524	409	495	459	310	305	693	374	399	329	281	127	224	463	228	396	280
GY2U016185	195	380	247	427	447	855	1386	466	1111	447	724	408	38	40	268	215	128	549
GY2U016186	16	17	14	14	3	0	1	79	0	0	4	0	0	0	0	0	0	0
GY2U016187	1849	2079	2073	2287	2205	1480	1680	1992	1525	1457	1184	894	889	580	1568	1010	869	1294
GY2U016188	248	459	762	515	266	61	232	652	46	16	43	2	0	0	8	0	0	0
GY2U016189	194	197	139	150	142	805	450	892	3719	13453	9521	12394	4119	4472	6076	1777	580	2219
GY2U016190	842	1112	894	899	861	853	1033	910	692	824	800	529	506	336	639	1013	765	987
GY2U016191	168	359	332	310	105	14	94	312	34	24	55	13	0	0	19	0	0	21
GY2U016192	16	58	77	94	55	21	50	23	30	36	38	41	55	6	65	52	13	48
GY2U016193	2330	3019	2768	2727	2556	2394	2633	2847	2320	2277	1937	1467	749	827	1574	1558	1571	1652
GY2U016194	562	671	708	574	710	496	508	825	613	628	481	280	383	467	569	783	875	740
GY2U016195	250	329	272	199	153	101	134	218	155	176	247	213	145	55	151	225	244	188
GY2U016196	102	123	143	113	131	73	161	195	189	123	129	65	79	212	119	166	161	98
GY2U016197	176	238	160	242	243	690	528	248	865	332	273	284	112	182	206	35	167	242
GY2U016198	0	0	0	0	0	1	0	0	0	0	0	0	0	0	2	0	0	0
GY2U016199	564	504	337	282	430	789	395	262	699	534	558	269	191	184	331	190	114	159
GY2U016200	4805	6088	6013	5644	5303	3144	3976	4238	2573	2568	2729	1482	1145	601	1414	3074	2990	3814
GY2U016201	814	745	770	427	362	259	801	1157	611	602	475	260	488	407	738	416	72	346
GY2U016202	358	437	466	429	350	285	321	445	230	237	269	215	74	128	161	202	90	256
GY2U016203	1	30	37	20	30	0	25	61	3	6	23	0	0	0	3	0	2	30
GY2U016204	2	0	14	0	3	8	0	0	0	0	0	0	0	0	8	0	0	0
GY2U016205	5883	6949	5282	4450	4901	4181	5159	7542	5082	6021	5011	3833	3020	2825	4281	4278	4622	5181
GY2U016206	0	0	0	0	0	0	0	0	0	0	0	0	0	0	0	0	0	0
GY2U016207	2022	2850	1223	1153	1920	3330	4867	4069	3863	5860	5412	3803	2422	2289	3301	2138	1717	2655
GY2U016208	678	788	760	873	714	592	540	596	562	843	613	497	538	374	527	1031	1063	1201
GY2U016209	237	379	280	348	394	253	296	446	330	260	276	170	186	168	451	71	96	150
GY2U016210	2073	2039	1967	2566	2859	2507	957	1318	1764	1551	1030	1564	435	176	419	1808	775	2352
GY2U016211	0	2	0	6	0	0	0	13	0	2	0	11	0	0	9	0	0	4
GY2U016212	556	550	603	462	487	406	419	551	275	295	327	205	111	418	288	470	116	76
GY2U016213	156	242	264	232	220	140	235	244	198	146	188	116	85	119	112	213	132	233
GY2U016214	2	0	0	0	5	0	0	0	0	0	5	0	0	1	0	0	0	0
GY2U016215	6465	6949	6517	3679	4329	3900	3139	4714	4719	5358	4527	3474	4894	3105	3805	4857	4612	4984
GY2U016216	1438	1689	1386	1405	1804	1904	1286	1370	1781	2042	2144	1579	781	1124	1401	2235	2122	2401
GY2U016217	1039	1128	971	889	944	715	929	946	637	859	888	396	309	151	397	632	680	764
GY2U016218	6432	6385	7061	4130	4135	3728	5178	4897	3573	1793	1700	986	1225	1041	1509	1034	2066	5035
GY2U016219	0	3	0	0	6	4	0	0	0	2	3	0	0	1	0	0	0	0
GY2U016220	307	342	364	385	412	230	216	212	117	186	150	163	168	129	120	184	220	262
GY2U016221	0	3	0	6	5	0	22	12	1	0	1	0	10	0	0	0	0	40
GY2U016222	0	8	9	7	11	12	4	22	4	8	13	6	16	5	21	0	0	0
GY2U016223	1081	1064	760	1151	1068	814	1730	1571	858	671	520	636	721	157	293	495	467	710
GY2U016224	3428	3260	3726	4455	5001	2522	3458	4405	1496	1749	1813	1275	172	123	514	241	154	101
GY2U016225	623	901	363	1049	896	148	456	898	227	58	52	140	0	92	131	0	22	38
GY2U016226	0	0	0	0	1	0	1	0	0	7	0	0	0	0	0	3	11	0
GY2U016227	9359	11572	8180	11531	14528	13364	11721	14987	12531	13126	11997	10556	9524	7557	10115	11783	13823	18363
GY2U016228	211	273	276	25	80	108	1	1	14	2	3	6	4	4	4	53	285	114
GY2U016229	939	144	101	1982	4418	1022	230	478	670	2297	1692	3265	1106	10	178	2	5	3
GY2U016230	574	831	750	478	585	433	510	587	653	600	503	472	333	215	381	595	623	593
GY2U016231	87	67	74	28	59	100	68	34	167	22	15	23	0	0	0	0	0	0
GY2U016232	19	58	87	44	60	1	20	69	4	0	6	0	0	0	4	0	0	0
GY2U016233	7719	7863	5390	7019	9120	10304	8647	10202	9782	9852	7866	7544	11150	6431	8855	8227	10628	16058
GY2U016234	1169	1195	1259	1417	1654	397	1649	2313	820	738	1024	360	56	134	333	234	97	82
GY2U016235	0	0	3	6	2	0	9	0	0	0	0	0	0	0	0	0	0	0
GY2U016236	2	4	1	4	1	5	0	0	0	0	0	0	0	0	0	0	0	0
GY2U016237	556	464	379	652	1012	686	264	564	298	105	54	53	0	27	86	43	36	156
GY2U016238	2	1	1	6	3	1	2	7	8	1	5	0	17	6	4	2	0	1
GY2U016239	172	330	341	252	131	32	128	359	114	64	67	7	34	0	1	33	0	15
GY2U016240	8469	10930	8095	4809	6647	6361	5994	7940	7225	7015	7030	6103	4488	4685	4806	6898	8432	8316
GY2U016241	658	555	701	536	560	619	458	300	312	333	464	304	209	231	268	993	728	993
GY2U016242	179	364	329	559	357	310	295	400	345	248	361	150	111	124	151	509	391	662
GY2U016243	351	346	270	641	686	356	291	269	215	256	239	314	103	107	196	121	106	165
GY2U016244	955	843	895	993	885	740	734	869	626	711	750	414	394	380	660	391	478	461
GY2U016245	13	11	6	4	10	14	21	0	14	12	7	4	50	3	0	41	20	0
GY2U016246	55	52	52	74	76	19	87	100	73	42	66	60	106	50	33	182	135	109
GY2U016247	15	20	10	0	12	17	0	0	0	0	0	0	0	0	1	0	0	0
GY2U016248	746	1084	1752	1383	839	203	1182	1152	152	139	180	39	135	48	21	124	101	89
GY2U016249	5497	5963	5770	4762	4591	4758	5426	4773	5224	4578	4908	3141	4870	4394	7744	7056	6552	5060
GY2U016250	3	8	20	8	12	0	8	23	0	5	5	0	0	0	6	0	0	10
GY2U016251	29	31	55	27	23	18	1	5	8	0	3	0	0	0	0	0	0	17
GY2U016252	42	51	82	57	123	74	97	72	72	70	56	64	15	17	61	6	14	43
GY2U016253	148	91	74	59	40	18	30	80	8	1	0	0	0	0	0	0	0	0
GY2U016254	874	781	740	713	872	586	548	714	537	681	645	539	509	467	420	439	406	532
GY2U016255	45	25	21	18	15	37	9	8	43	0	3	0	0	0	0	0	16	5
GY2U016256	212	137	215	95	122	107	41	46	30	15	17	35	22	3	13	15	0	27
GY2U016257	32	41	32	5	30	28	0	0	15	2	19	43	0	0	9	195	10	64
GY2U016258	17251	19711	18176	13207	13499	13612	12958	12001	14599	22098	20717	20057	15979	18283	23704	20301	18483	17867
GY2U016259	4387	5029	4503	4970	4659	3565	2963	3299	1955	2938	2905	1680	1320	652	1977	1954	2373	2258
GY2U016260	196	211	174	214	199	129	125	126	102	150	108	81	0	54	66	170	70	130
GY2U016261	2044	2164	2081	2081	2148	1955	1483	1706	1457	1610	1562	1162	1093	1053	1411	1226	1027	1440
GY2U016262	10250	12069	9887	9823	10242	9130	9164	10327	7840	9241	9897	6592	4688	4266	6634	8892	9465	11240
GY2U016263	2740	3385	2690	2777	2708	2558	1539	2602	1586	2274	1527	991	910	1293	1975	1862	2591	1923
GY2U016264	65	140	105	161	93	113	374	319	417	217	204	216	241	244	247	294	98	173
GY2U016265	692	667	649	554	522	420	449	550	502	511	432	446	289	620	591	760	841	943
GY2U016266	330	314	126	39	166	86	2	42	69	986	804	983	566	552	860	492	699	840
GY2U016267	585	643	682	491	665	734	428	321	657	2629	1966	2919	1802	1285	1421	2284	2394	1734
GY2U016268	2009	2352	2168	2008	1956	2016	1213	1405	1189	1905	1861	1217	886	1041	1646	1605	1610	1920
GY2U016269	192	150	117	70	191	297	29	70	37	206	158	191	92	89	160	216	125	213
GY2U016270	629	631	655	634	715	593	853	891	758	702	591	421	433	426	437	408	353	469
GY2U016271	134	156	94	150	136	146	132	281	119	66	45	34	26	0	39	197	137	306
GY2U016272	125	333	203	232	264	345	311	405	150	294	154	89	472	76	114	418	347	537
GY2U016273	169	248	109	133	384	749	223	545	141	661	468	1179	760	615	129	4128	3710	5774
GY2U016274	1308	1760	1295	2128	1682	543	2239	3258	366	248	312	68	0	2	67	86	183	192
GY2U016275	56	44	59	71	79	69	51	28	78	89	78	60	33	7	49	84	68	71
GY2U016276	744	911	822	652	709	630	570	875	504	577	571	361	225	399	356	772	706	833
GY2U016277	2820	3181	2666	2480	2576	2731	2318	2665	2635	2821	2514	2033	2174	1384	3093	1791	2119	2087
GY2U016278	64	108	86	23	98	60	33	59	41	47	48	34	52	2	11	54	0	21
GY2U016279	91	128	164	193	112	49	214	192	91	53	52	66	23	47	32	85	2	96
GY2U016280	340	784	618	1386	1205	254	2263	4128	771	410	443	227	232	253	363	431	174	292
GY2U016281	7	0	1	3	0	0	0	0	2	0	0	6	43	0	0	0	0	0
GY2U016282	1775	1404	1356	2230	2784	1253	1553	1813	1346	1243	1403	917	439	317	711	266	441	351
GY2U016283	330	342	365	387	350	237	393	307	252	313	348	223	207	167	318	338	251	316
GY2U016284	1401	1464	1214	1082	1173	984	951	887	793	768	897	545	312	500	529	1210	722	940
GY2U016285	20	6	5	14	2	56	0	0	10	0	0	0	0	0	31	0	6	0
GY2U016286	125	140	87	64	82	110	202	148	141	78	124	72	103	87	162	44	88	154
GY2U016287	4800	4928	4595	3856	4176	4513	3697	3389	3892	3120	2964	1873	720	931	1840	1232	1572	1360
GY2U016288	219	197	130	236	276	261	179	199	275	201	186	147	145	76	152	200	304	410
GY2U016289	1151	1097	969	709	913	697	826	1123	1236	1429	1161	944	936	762	1322	434	457	602
GY2U016290	13	10	11	8	6	23	0	3	22	8	4	0	0	1	8	0	50	0
GY2U016291	9	3	0	24	4	122	9	0	39	17	4	11	0	0	32	0	0	0
GY2U016292	254	315	201	799	560	748	504	724	854	801	594	609	451	301	485	620	392	553
GY2U016293	246	315	610	420	197	4	130	393	4	20	17	11	0	0	0	0	0	0
GY2U016294	1436	1730	1333	1609	1709	1737	1105	1216	1145	1013	864	833	501	685	531	1166	853	1351
GY2U016295	203	170	144	179	90	10	94	89	26	7	3	9	0	1	4	0	0	0
GY2U016296	1278	1429	993	527	821	996	586	579	1256	1145	930	988	1670	1607	2331	1709	1009	1201
GY2U016297	691	724	558	301	573	1096	839	720	921	1314	1086	1343	2512	1474	1538	1487	1341	1677
GY2U016298	634	836	787	658	666	605	516	929	491	765	784	555	332	399	843	564	472	655
GY2U016299	2202	2282	2147	2958	3387	4441	2095	1986	1990	4342	3988	2916	1342	1215	3702	2457	2095	2532
GY2U016300	2778	2718	2840	2736	2318	1969	2291	2199	1381	1241	1579	768	362	287	693	1152	1276	1182
GY2U016301	363	533	402	697	464	210	537	487	338	250	336	137	98	74	154	84	91	27
GY2U016302	721	741	742	829	810	335	531	638	317	440	434	221	92	88	124	235	197	349
GY2U016303	526	493	627	249	221	203	197	379	196	172	252	136	84	41	174	271	152	311
GY2U016304	1417	2208	1615	2173	1944	2740	2046	2022	1542	2944	2541	2093	1091	733	1573	1095	938	1175
GY2U016305	176	144	75	40	65	163	51	63	109	19	31	74	270	64	34	554	431	610
GY2U016306	1006	1335	1242	1237	1140	711	831	1024	588	793	801	538	238	147	638	691	587	566
GY2U016307	565	677	405	342	414	474	605	705	630	581	572	438	430	753	1039	652	745	715
GY2U016308	0	0	1	7	4	0	0	0	0	7	0	0	0	0	5	0	0	8
GY2U016309	5058	6567	4089	2678	4279	1204	3591	4665	1567	1412	1710	475	128	167	281	357	341	485
GY2U016310	829	876	860	1071	956	548	745	900	414	481	470	278	85	146	262	359	172	287
GY2U016311	1992	2252	1996	1263	1357	987	1108	1593	1242	1250	1499	1002	595	538	771	1382	1709	1968
GY2U016312	1022	1146	1204	963	528	313	718	970	446	217	308	99	21	37	76	252	305	183
GY2U016313	4108	4574	3970	2727	3216	2962	2886	3175	2301	2672	2615	1753	1073	1032	1352	3048	2167	3513
GY2U016314	802	1185	1857	624	380	1280	558	364	362	269	219	153	4	0	13	9	0	0
GY2U016315	0	0	0	0	0	0	0	0	0	0	0	0	0	0	0	0	0	0
GY2U016316	337	370	189	243	290	284	449	696	631	538	381	385	275	513	590	153	43	161
GY2U016317	0	0	2	0	0	0	0	0	0	0	0	0	0	0	0	0	0	0
GY2U016318	332	288	244	319	381	166	1014	868	748	430	466	264	61	235	143	15	6	46
GY2U016319	0	0	0	0	0	0	0	0	0	0	0	0	0	0	0	0	0	0
GY2U016320	505	615	418	601	593	218	1049	796	476	194	325	29	0	127	299	39	64	10
GY2U016321	2868	2686	2540	2894	2824	1840	3722	3555	3256	3943	3235	1707	737	1182	2348	1371	1862	1682
GY2U016322	677	720	887	721	550	492	985	914	560	732	747	454	450	808	555	407	641	868
GY2U016323	154	82	45	71	304	421	124	115	551	47	40	196	323	51	22	91	111	84
GY2U016324	308	423	240	298	303	286	546	608	505	433	450	304	629	395	609	600	552	791
GY2U016325	0	0	0	0	0	0	0	0	0	0	0	0	0	0	0	0	0	0
GY2U016326	0	0	0	0	0	0	0	0	0	0	0	0	0	0	0	0	0	0
GY2U016327	1	0	4	0	0	0	0	0	0	0	0	0	0	0	0	0	0	0
GY2U016328	0	0	0	0	0	0	0	0	0	0	0	0	0	0	0	0	0	0
GY2U016329	1085	1415	1043	1081	1076	1114	260	386	454	744	598	460	436	346	702	693	664	966
GY2U016330	714	767	576	932	952	603	95	153	97	133	145	64	84	5	47	209	201	336
GY2U016331	1654	2089	1859	1777	1564	1380	994	1138	1331	1392	1381	813	775	468	1002	1121	1098	1270
GY2U016332	178	202	132	96	126	27	28	61	23	144	188	688	677	459	254	321	256	47
GY2U016333	496	555	432	717	673	310	690	613	310	271	359	282	221	120	381	204	212	319
GY2U016334	2476	3090	3301	3361	2448	1486	2293	2890	1717	1495	1553	979	306	430	1085	825	781	1030
GY2U016335	407	667	282	438	768	234	1390	1327	708	623	767	313	326	23	242	0	0	8
GY2U016336	10643	12221	13499	10007	11235	6261	9767	10644	6310	7543	8092	3780	2044	2466	4421	3850	3852	5460
GY2U016337	1010	1032	1146	1458	1482	1084	1319	1678	851	992	1059	794	589	548	931	536	484	788
GY2U016338	1	0	8	0	0	0	0	0	0	0	0	0	0	0	0	0	0	0
GY2U016339	198	222	262	301	258	235	283	221	172	173	139	117	82	53	241	36	136	77
GY2U016340	0	7	18	6	0	3	0	16	0	0	0	3	0	0	0	2	0	0
GY2U016341	0	0	0	0	0	0	0	0	0	0	0	0	0	0	0	0	0	0
GY2U016342	345	612	526	479	450	378	500	666	319	349	476	296	34	106	341	98	170	153
GY2U016343	85	60	122	54	140	19	208	115	138	5	20	13	0	0	0	0	0	27
GY2U016344	9	0	22	11	2	2	6	8	1	0	5	0	0	0	14	0	6	11
GY2U016345	1527	1830	1655	2182	1806	1597	1403	1579	801	1287	1290	835	1142	459	1282	1570	1517	1524
GY2U016346	682	736	563	636	796	679	809	969	663	916	949	755	597	594	859	602	708	900
GY2U016347	74	61	36	42	46	83	40	15	24	1	23	0	0	0	7	0	0	0
GY2U016348	446	448	441	450	567	301	492	618	388	298	321	234	236	114	331	205	217	228
GY2U016349	1904	1819	1620	2143	2105	1873	1144	1372	1411	1272	1073	1029	881	483	811	1069	1456	1730
GY2U016350	3476	2924	3235	1923	3433	1481	1694	2356	1362	1535	1859	1687	449	523	1172	894	692	565
GY2U016351	278	313	306	351	296	262	511	561	302	292	329	226	83	40	211	306	362	340
GY2U016352	1	0	0	0	4	0	0	0	5	0	0	0	0	0	0	0	0	0
GY2U016353	411	415	394	487	508	350	480	561	392	344	323	218	361	113	296	190	98	261
GY2U016354	1281	1313	1329	934	1044	1935	1475	1590	1690	1623	1548	1138	1457	912	1285	3980	2945	4229
GY2U016355	64	52	42	25	40	29	29	78	21	25	25	5	39	0	13	18	23	16
GY2U016356	1870	1996	1689	1204	1553	1370	901	954	616	940	688	518	149	244	424	652	535	891
GY2U016357	365	529	492	632	390	366	648	668	588	592	573	315	333	182	537	261	257	145
GY2U016358	1748	2577	2049	2056	2387	2117	1795	2367	2079	2329	2163	1979	2292	2037	2438	2449	2927	3070
GY2U016359	1918	2417	1993	1754	1766	1412	2093	2910	1783	2094	2215	1324	951	985	1215	2474	2053	3068
GY2U016360	348	616	531	498	460	365	537	559	253	263	257	101	96	41	129	125	174	141
GY2U016361	24059	31506	23230	23693	23117	25833	30792	32529	30388	32695	27397	27425	28437	18346	22227	25351	30794	31536
GY2U016362	1681	1813	1960	1778	1768	1729	2708	2437	2073	2246	1756	1709	1542	1532	1269	1629	2236	1993
GY2U016363	0	0	1	1	0	0	0	0	0	0	0	0	0	0	0	0	0	2
GY2U016364	3	3	2	4	11	6	10	7	10	9	4	5	17	1	9	1	0	4
GY2U016365	52	35	12	0	71	0	0	0	0	0	0	0	0	0	0	0	0	0
GY2U016366	8858	10029	9782	8532	8596	5895	5922	7315	5202	6182	5691	3501	2560	1842	3843	3960	3691	3504
GY2U016367	5641	6900	6779	3095	4237	3326	3249	4770	4495	4796	4501	3629	1847	2204	2846	5369	4340	5861
GY2U016368	2470	2385	2710	1640	2185	2855	1298	1666	2047	3409	2679	3544	1707	1579	3117	1463	1359	2334
GY2U016369	1511	2028	1940	2154	1759	1158	1415	1342	842	856	989	500	317	217	742	961	1206	1091
GY2U016370	1145	1453	1169	1046	1049	1113	1100	1019	898	587	650	395	375	395	503	737	689	647
GY2U016371	2	1	2	24	2	6	3	4	0	0	0	0	0	0	1	22	20	21
GY2U016372	761	1004	730	3195	914	1213	1474	1678	1858	1972	1488	1427	1383	638	1366	1294	1601	1961
GY2U016373	22	22	30	28	7	11	35	25	9	0	9	0	0	0	0	0	0	0
GY2U016374	778	880	780	1157	985	1039	813	754	626	876	934	737	643	221	723	1534	1033	1507
GY2U016375	377	566	409	674	548	641	619	601	583	563	515	608	564	642	442	696	626	776
GY2U016376	4303	4735	4062	4576	5004	6337	3772	4177	4013	4329	3457	3091	5674	3079	4251	5190	7551	7375
GY2U016377	1131	1271	1108	1117	886	803	1082	970	958	875	815	533	345	211	744	829	797	817
GY2U016378	3099	2260	2383	792	766	835	1959	1861	2134	892	930	877	632	579	544	3428	2675	4522
GY2U016379	1930	2375	2178	2358	2233	2355	1841	2142	1627	1860	1901	1179	1185	698	1595	1741	1648	2235
GY2U016380	5518	6194	5167	4684	4985	4521	4502	5354	4273	4919	5210	2669	1263	1596	2721	3114	2934	2898
GY2U016381	1941	2173	1582	1525	1539	2256	1779	1339	2307	2175	1515	1313	1925	970	1644	2793	3440	3711
GY2U016382	1523	1708	1596	1336	1365	1306	1187	1264	1026	1288	900	752	910	493	926	1254	1141	1686
GY2U016383	30	10	7	16	45	3	0	21	0	0	0	0	0	0	0	0	0	0
GY2U016384	89	45	36	1067	2079	3690	1141	1092	7792	445	149	1323	800	33	64	18	21	37
GY2U016385	149	143	136	114	112	74	148	200	60	114	119	77	49	36	97	22	33	33
GY2U016386	1234	1782	1423	2606	2617	2182	2225	2632	1895	2078	1882	1476	1989	1094	1890	1908	2479	2549
GY2U016387	61	125	232	160	82	0	170	211	1	0	1	0	0	0	0	0	0	0
GY2U016388	3588	3688	3329	3860	3621	3301	1960	2321	2186	2385	2257	1378	1561	1196	2500	1470	1561	1867
GY2U016389	0	4	1	3	9	7	13	9	17	3	5	4	21	17	12	0	6	4
GY2U016390	1206	1496	1398	1057	958	200	2191	2497	605	143	275	62	0	39	115	6	1	9
GY2U016391	61	58	80	84	86	59	63	175	34	28	50	19	0	30	31	0	0	26
GY2U016392	5273	6629	4939	3297	3787	5478	2813	3243	3582	3908	4689	2440	1561	1446	3143	3136	2193	5389
GY2U016393	2435	1440	2102	2556	3823	1455	1586	1543	2931	2754	2221	1627	784	520	1936	1812	1143	1238
GY2U016394	985	641	890	892	1474	656	342	442	573	319	355	262	362	248	353	322	286	338
GY2U016395	4778	5776	4458	6595	8280	12422	7693	8391	8649	10447	8635	8982	13455	8500	10776	12303	17065	16959
GY2U016396	178	194	158	138	110	89	81	183	107	74	80	77	39	55	92	116	82	176
GY2U016397	5944	6992	5889	5663	5342	4239	5157	5967	3986	4559	4652	2593	1671	2033	2927	4120	3683	4182
GY2U016398	4961	5086	5740	2706	2772	1344	2514	2905	2540	2246	2093	1223	598	620	1378	1678	1551	2376
GY2U016399	709	916	813	826	776	493	829	933	634	521	540	236	470	377	772	351	234	310
GY2U016400	408	467	498	480	384	276	609	408	320	316	358	196	82	166	224	251	307	237
GY2U016401	0	0	0	0	0	0	0	0	0	0	0	0	0	0	0	0	0	88
GY2U016402	2986	3355	2931	3190	3588	1959	2337	2854	1704	1852	2164	1158	647	439	996	1112	899	970
GY2U016403	1414	1423	1291	1200	1299	725	1461	1338	875	977	964	573	625	421	960	438	456	525
GY2U016404	0	0	0	0	0	0	0	0	0	0	0	0	0	0	0	0	0	0
GY2U016405	0	0	0	0	0	0	0	0	0	0	0	0	0	0	0	0	0	0
GY2U016406	0	0	0	0	0	0	0	0	0	0	0	0	0	0	0	0	0	0
GY2U016407	426	713	460	790	292	867	699	397	770	193	256	135	0	0	70	0	12	5
GY2U016408	1249	1374	1359	1145	1104	743	894	1410	846	928	859	456	461	490	827	687	672	810
GY2U016409	4838	5448	5318	5251	4610	2898	7054	6294	5295	6070	6023	3597	2076	2543	4814	3824	3194	4070
GY2U016410	4	19	3	8	5	4	14	24	6	0	0	3	0	5	0	39	3	5
GY2U016411	648	627	777	673	639	517	339	528	383	437	321	198	328	193	231	535	387	701
GY2U016412	765	903	884	795	773	522	604	716	476	453	478	289	241	318	268	797	437	622
GY2U016413	498	754	868	813	364	201	575	888	266	295	304	220	165	79	107	454	208	255
GY2U016414	0	8	0	5	0	0	2	8	0	0	1	0	0	0	0	0	0	0
GY2U016415	13	19	10	100	45	0	35	77	4	6	15	0	0	0	0	0	1	0
GY2U016416	331	211	334	218	204	302	388	345	576	724	547	438	227	158	239	841	563	1070
GY2U016417	606	703	638	469	488	235	435	558	297	342	382	167	69	103	292	192	216	169
GY2U016418	937	821	873	548	747	558	450	693	636	698	715	656	541	435	683	657	775	866
GY2U016419	91	120	123	85	102	52	101	100	82	73	98	56	0	3	77	170	104	97
GY2U016420	1507	1428	1552	1108	1274	664	800	999	863	726	840	377	247	127	376	291	80	262
GY2U016421	619	659	667	526	544	383	560	785	512	510	475	349	319	279	430	471	443	472
GY2U016422	358	523	258	529	522	180	541	526	145	105	190	22	0	1	12	21	0	0
GY2U016423	571	591	508	612	712	503	737	552	427	393	375	269	297	315	246	357	313	410
GY2U016424	494	693	533	367	504	286	350	668	444	326	385	299	241	132	178	412	335	466
GY2U016425	785	981	874	846	892	669	680	775	468	567	539	313	139	137	335	524	388	518
GY2U016426	41	63	115	79	59	32	113	103	28	8	30	6	0	0	19	24	51	40
GY2U016427	676	806	588	646	649	659	849	769	719	722	683	553	448	412	434	893	688	1098
GY2U016428	214	186	198	132	154	89	167	156	112	131	96	80	0	9	113	253	73	234
GY2U016429	1390	1546	1315	1528	1431	476	561	1255	291	245	302	251	49	56	79	42	39	71
GY2U016430	3147	4264	4075	5134	3847	1823	4247	3302	1888	1196	1382	429	161	154	347	407	245	194
GY2U016431	1648	2086	1914	1977	1718	1267	1689	1986	1314	1364	1336	839	476	438	779	1120	885	1118
GY2U016432	150	176	116	157	165	163	238	214	225	113	150	85	83	6	70	42	22	62
GY2U016433	38	19	7	0	25	90	34	21	250	598	413	624	666	237	422	558	290	357
GY2U016434	211	207	260	131	158	232	187	198	234	232	160	80	137	90	109	131	122	155
GY2U016435	179	372	304	305	131	25	340	449	254	76	90	0	0	24	197	2	0	43
GY2U016436	7156	6214	6260	5297	6440	6039	4854	3826	3591	5748	5871	3254	759	1286	2833	4204	4622	5899
GY2U016437	1786	2298	2186	2409	2317	1749	2710	3330	2187	2084	1792	1253	1662	1122	1569	1355	1577	1979
GY2U016438	5616	6868	5501	14569	11844	5797	6722	8845	5099	4061	4398	3194	2150	1373	2061	3309	3204	4238
GY2U016439	2273	2588	2796	3027	2806	2002	2328	2430	1543	1902	1509	1197	1296	740	1011	1348	1421	1556
GY2U016440	985	1270	917	1066	1331	1766	1466	1562	2116	2042	1388	1296	1639	1122	1187	1202	1409	1476
GY2U016441	4586	4924	4192	963	2093	2804	1089	1047	1443	569	535	488	1293	938	439	1836	1379	1465
GY2U016442	328	444	517	297	271	92	144	201	118	115	96	108	21	54	80	317	225	105
GY2U016443	78	101	153	97	40	2	46	86	1	6	5	16	0	0	22	0	0	8
GY2U016444	529	600	589	463	623	481	493	415	410	560	524	418	239	296	355	498	516	436
GY2U016445	840	852	791	800	1197	688	587	631	441	261	302	246	131	50	195	623	617	1307
GY2U016446	9	7	7	5	13	2	5	22	8	5	15	0	0	0	0	15	0	0
GY2U016447	402	500	469	187	292	376	356	419	313	420	311	374	225	411	314	561	245	470
GY2U016448	1741	1773	1770	887	1232	1425	689	1015	975	1113	891	778	363	308	493	1257	1172	1470
GY2U016449	10	28	29	46	9	0	80	98	0	0	12	0	0	0	0	0	0	0
GY2U016450	7779	8421	8288	4329	4632	3010	4245	5267	4857	5910	6692	4685	2917	3626	5562	3634	3126	3791
GY2U016451	727	1003	814	830	800	878	1086	1398	1607	1395	1553	1161	1256	901	1370	1718	1633	1956
GY2U016452	6318	8319	6097	8241	7969	5653	8474	11940	7421	6371	5498	3578	1835	3324	6900	595	739	764
GY2U016453	942	822	636	647	677	1120	1055	492	1045	629	466	386	223	304	291	389	339	554
GY2U016454	26	57	82	57	51	89	54	33	80	62	32	33	0	94	32	123	51	124
GY2U016455	219	223	295	507	363	387	231	72	301	278	341	329	76	195	349	44	65	66
GY2U016456	2626	3211	2563	2943	2885	2349	2725	3588	3226	3423	3596	2105	1434	1757	3754	1113	1022	931
GY2U016457	181	356	579	383	162	17	192	476	17	13	49	15	0	2	15	0	0	0
GY2U016458	2035	2092	2344	2061	1979	1609	1890	1473	1728	1820	1943	1413	1122	1171	1696	1349	1017	1513
GY2U016459	89	91	92	116	79	64	127	158	101	56	50	28	102	48	130	82	41	211
GY2U016460	165	93	237	64	58	51	25	22	49	243	113	139	156	69	100	290	264	134
GY2U016461	2598	3401	2764	1628	2290	2061	3191	3457	3155	2745	2646	2085	2385	2522	2812	2372	1975	2944
GY2U016462	1364	1166	938	553	1101	614	535	801	290	666	437	412	567	237	421	1297	1746	932
GY2U016463	2523	3080	2674	2730	2637	2261	2170	2613	1890	2199	1989	1350	800	932	1474	1529	1867	1939
GY2U016464	4506	5775	3908	5177	5924	8345	10930	11432	11940	9579	8849	8748	12770	7952	7969	8941	9536	10557
GY2U016465	4667	6965	4273	4595	5831	5942	7222	8700	7066	6456	6206	3844	3525	2872	4313	3192	4121	4986
GY2U016466	220	144	184	123	195	152	202	146	117	89	150	63	82	225	106	98	131	125
GY2U016467	1096	991	1092	1365	1271	1058	996	1074	832	628	645	577	289	247	405	601	573	740
GY2U016468	755	839	878	815	793	661	1150	937	1066	1148	1067	973	809	623	1760	1031	1102	1099
GY2U016469	0	0	0	0	0	0	0	0	0	0	0	0	0	0	0	0	0	0
GY2U016470	0	0	0	0	0	0	0	0	0	0	0	0	0	0	0	0	0	0
GY2U016471	9	39	2	6	3	3	11	10	0	0	0	0	0	0	0	0	0	0
GY2U016472	210	333	409	473	307	245	356	235	151	131	194	164	96	25	74	80	198	124
GY2U016473	1740	2100	1793	1954	2112	2248	1570	2135	2441	2640	2353	1721	1623	1300	2485	1854	1578	1682
GY2U016474	0	9	2	0	4	0	0	0	0	0	0	0	0	0	0	0	0	0
GY2U016475	3751	5017	3362	3635	3227	8799	2190	1776	2454	2029	1196	1354	867	905	1044	252	320	288
GY2U016476	22	7	21	5	25	43	91	15	71	9	7	26	61	0	21	9	44	3
GY2U016477	65	74	96	103	102	69	174	141	78	114	51	71	4	47	28	32	53	102
GY2U016478	173	194	222	363	246	87	69	178	35	53	56	37	0	36	8	61	44	42
GY2U016479	1397	1714	1779	1376	1295	959	1215	1711	1077	900	953	652	401	379	605	1153	647	1105
GY2U016480	22	16	26	38	17	62	26	34	44	70	69	37	60	55	57	91	64	50
GY2U016481	136	206	266	454	232	53	233	393	47	157	168	139	74	67	117	31	127	82
GY2U016482	99	118	83	49	110	178	73	43	88	189	160	270	184	42	124	93	28	54
GY2U016483	585	955	352	823	594	262	444	1414	855	517	905	118	0	0	240	335	13	86
GY2U016484	9558	11445	9797	9179	9437	7243	7472	7875	5718	7871	7680	4381	2643	2682	5535	6184	6217	6241
GY2U016485	10	46	11	15	11	0	9	5	9	0	1	0	0	0	0	0	0	0
GY2U016486	36	67	86	59	52	42	56	65	85	92	70	57	124	56	75	26	51	115
GY2U016487	12916	13433	11798	9436	11092	8195	5737	6635	6574	12997	11082	8908	5605	6734	10131	7981	7513	6325
GY2U016488	0	0	11	0	0	0	0	0	0	0	0	0	0	0	0	0	0	0
GY2U016489	509	537	606	801	610	520	504	546	419	471	402	234	173	111	305	485	516	559
GY2U016490	1103	1324	1321	2073	1938	1200	2654	2255	1543	1390	1597	937	441	328	756	627	749	992
GY2U016491	2052	2447	2195	2432	1914	828	1735	2370	1268	1106	1262	552	143	139	569	335	251	413
GY2U016492	1188	1810	1552	1668	1675	919	1370	1454	778	679	667	390	234	132	294	362	428	562
GY2U016493	7	22	5	26	7	7	70	147	0	55	169	13	0	0	0	0	0	0
GY2U016494	338	350	328	533	434	280	397	449	168	202	221	111	98	29	160	240	290	240
GY2U016495	9	5	7	2	9	8	6	12	0	1	1	3	0	1	3	0	0	0
GY2U016496	193	347	514	364	178	18	398	714	11	17	53	0	0	0	25	0	0	0
GY2U016497	48	111	83	77	98	67	151	149	73	140	158	86	103	92	198	52	107	243
GY2U016498	234	352	218	73	85	58	30	27	16	8	15	16	0	0	0	0	0	0
GY2U016499	2929	3171	4061	2665	4311	71	1360	2836	164	126	199	25	27	0	6	12	0	0
GY2U016500	0	0	0	0	0	0	0	0	0	0	0	0	0	0	0	0	0	0
GY2U016501	158	134	92	104	119	186	16	50	63	101	63	131	65	19	60	319	362	382
GY2U016502	1640	1947	1757	1194	1293	916	1350	1666	1142	1307	1404	651	668	481	1138	1799	1517	1936
GY2U016503	546	597	505	345	415	530	241	398	520	691	473	518	160	372	578	829	1127	1102
GY2U016504	1005	1207	1153	1184	1198	914	716	986	682	716	844	507	344	522	709	666	406	845
GY2U016505	2882	186	243	4329	8246	8199	2255	2131	6896	3691	1834	10171	6254	83	103	74	111	137
GY2U016506	865	431	1052	32	53	47	138	57	252	499	672	234	0	46	235	265	83	166
GY2U016507	0	0	8	0	0	0	0	0	0	0	0	0	0	0	0	4	0	0
GY2U016508	3530	3380	3331	2743	2679	2509	3629	3682	3738	3776	3064	2410	2540	2679	3658	2291	2791	2569
GY2U016509	5	0	0	0	1	12	0	0	0	0	0	0	0	0	0	0	0	15
GY2U016510	17	30	24	53	29	177	0	1	26	49	43	60	38	0	28	275	361	736
GY2U016511	29	62	45	43	38	36	81	78	48	29	8	15	0	0	10	39	43	13
GY2U016512	0	0	0	0	0	0	0	0	0	0	0	0	0	0	0	0	0	0
GY2U016513	843	1024	1021	704	609	416	640	928	453	437	403	240	536	334	680	397	598	766
GY2U016514	2459	3381	2439	2310	1998	2274	1104	1594	1106	1565	1178	687	397	509	1099	1664	2014	2838
GY2U016515	2052	2334	2047	1694	1701	1453	1757	1938	1429	1699	1507	889	760	733	719	1447	1322	1641
GY2U016516	0	0	0	0	0	1	0	0	0	0	0	0	0	0	0	0	0	0
GY2U016517	0	0	0	0	1	0	0	0	0	0	0	0	0	0	0	0	0	0
GY2U016518	1655	1960	1743	3083	2982	1523	2125	1974	1067	1161	819	468	420	320	577	1099	998	1228
GY2U016519	800	1038	914	903	825	597	856	1121	702	700	860	465	386	223	548	615	674	527
GY2U016520	798	1022	782	1845	1344	3467	1899	1661	1567	1404	1251	720	604	269	664	289	423	747
GY2U016521	383	517	496	590	430	335	392	522	373	342	449	234	216	206	371	496	281	405
GY2U016522	648	763	441	319	571	1220	231	135	455	409	423	300	235	283	210	541	365	471
GY2U016523	6776	7554	6207	7678	7886	8062	6722	6926	6393	7264	6793	5014	3835	2932	5786	4330	4474	4097
GY2U016524	1288	1425	1426	1104	975	833	925	742	617	690	843	415	151	125	271	387	553	614
GY2U016525	121	103	85	100	84	106	98	108	121	119	91	125	86	97	152	81	240	242
GY2U016526	1475	1784	1465	1662	1394	1115	1366	1658	1205	961	1008	517	280	130	571	630	768	879
GY2U016527	452	447	371	426	374	461	586	446	619	431	429	257	134	90	226	266	163	249
GY2U016528	762	959	748	558	756	995	1297	1235	1179	993	817	893	1190	1152	1205	719	792	794
GY2U016529	4185	5034	4409	4767	4743	5495	4219	4822	4445	5501	4527	3947	4660	2621	5347	4784	5472	5613
GY2U016530	641	516	617	445	504	678	614	342	581	529	672	514	481	552	464	454	583	1282
GY2U016531	2522	2289	2740	2160	2198	1755	1943	1948	2076	2211	2036	1166	983	1167	1919	1275	1294	1558
GY2U016532	7428	8104	8607	6773	6482	3710	7053	8196	7509	6334	6188	3751	4799	3737	5845	4602	3778	4140
GY2U016533	0	0	0	0	0	0	0	0	0	0	0	0	0	0	0	0	0	0
GY2U016534	340	289	265	381	374	260	349	479	348	189	239	119	181	54	114	160	236	168
GY2U016535	25	12	47	24	41	19	37	85	25	3	22	15	8	0	32	0	0	0
GY2U016536	0	1	0	0	0	0	0	0	0	0	0	0	0	0	0	0	0	0
GY2U016537	0	0	0	0	0	0	0	0	0	0	0	0	0	0	0	0	0	0
GY2U016538	2316	2632	2653	2639	2172	877	2158	2737	1545	1268	1451	638	298	440	952	512	441	391
GY2U016539	3609	3852	4090	4972	3847	3112	3711	3336	2697	2604	2847	1420	1005	949	1922	2284	2090	2024
GY2U016540	502	698	464	579	431	442	593	475	674	382	370	263	227	262	311	340	404	742
GY2U016541	1623	1840	1132	1482	1812	2159	2319	2720	2143	1296	975	1283	2191	1953	1095	2631	3214	4378
GY2U016542	937	1046	653	1332	1647	878	758	1113	853	872	829	885	603	219	329	805	959	893
GY2U016543	50	28	57	45	48	18	17	61	3	12	0	0	0	0	0	0	0	18
GY2U016544	87	45	36	0	14	88	19	0	56	0	0	4	0	0	0	0	0	0
GY2U016545	824	685	624	601	751	662	782	753	619	267	168	163	133	79	107	101	75	331
GY2U016546	1859	2050	1760	2086	1743	1909	1927	2033	2016	1321	1166	823	1197	902	1373	1152	963	1478
GY2U016547	874	1582	928	1713	1664	1378	854	624	382	689	866	748	109	74	135	52	0	40
GY2U016548	95	226	144	326	242	223	79	129	122	204	220	292	94	73	137	66	59	141
GY2U016549	4264	4671	4039	3028	3208	1374	2333	3105	1584	1799	1750	1004	752	415	980	1688	1389	2043
GY2U016550	715	914	682	761	669	548	782	927	510	409	384	255	357	214	308	305	400	441
GY2U016551	2405	2254	2215	2207	1821	1626	1608	1611	1415	1639	1689	892	521	713	1342	2100	1600	1581
GY2U016552	249	336	351	209	162	110	172	159	145	196	241	82	43	79	281	209	93	305
GY2U016553	0	3	2	0	1	0	0	0	0	0	0	0	0	0	0	13	0	6
GY2U016554	587	668	426	497	597	513	337	727	531	575	459	349	606	389	378	543	601	602
GY2U016555	2170	2906	2470	1481	1735	1320	1357	2194	1733	2362	2266	1565	906	939	2201	1481	1367	1338
GY2U016556	190	196	293	402	287	249	209	171	73	57	63	38	0	0	19	24	0	14
GY2U016557	1172	1556	1073	965	1305	1043	1182	1313	862	847	922	470	179	137	429	284	240	670
GY2U016558	2661	1374	2600	156	1531	511	187	250	250	330	343	228	19	20	105	191	204	676
GY2U016559	923	1226	986	906	980	780	926	1138	788	877	934	627	468	443	641	1085	1195	1094
GY2U016560	1828	2184	1612	1647	1786	1724	3094	2814	2229	2148	1895	1430	1768	1590	1533	1414	1619	1929
GY2U016561	0	1	0	1	0	0	0	0	0	0	0	0	0	0	0	0	3	9
GY2U016562	0	0	0	0	0	0	0	0	3	0	0	0	0	0	0	0	0	0
GY2U016563	2426	3141	2853	2791	2231	1802	2200	2437	1597	1714	1776	997	558	582	1494	1118	1003	1971
GY2U016564	1477	1638	1493	1570	1418	1130	1107	972	1051	1284	1223	823	809	613	1259	1409	1490	1839
GY2U016565	360	1026	667	1062	676	10	594	1206	162	0	8	0	0	0	0	0	0	3
GY2U016566	1049	1020	994	861	1153	1049	1006	1194	1000	1193	906	846	706	587	882	1292	936	1771
GY2U016567	1135	1817	819	1686	1614	939	1506	2312	800	478	409	278	287	120	252	118	82	22
GY2U016568	7	23	10	16	7	3	16	1	1	2	0	0	0	0	0	17	13	0
GY2U016569	569	580	599	735	645	379	644	758	571	511	494	286	200	232	270	405	315	478
GY2U016570	198	218	216	258	200	172	251	523	342	204	128	116	85	108	347	271	236	204
GY2U016571	0	0	0	0	0	0	0	0	0	0	0	0	0	0	0	0	0	0
GY2U016572	2251	2491	2461	1882	1857	1738	1199	1397	1167	1870	1620	1031	558	585	1609	2319	1939	1926
GY2U016573	222	242	298	284	250	234	212	236	241	171	210	128	42	93	188	154	225	106
GY2U016574	230	321	305	314	407	249	510	359	323	359	375	293	272	169	384	266	303	404
GY2U016575	10304	12268	11332	13547	10959	6020	8642	9192	5035	5596	6282	3026	2226	1845	3054	4064	4795	4493
GY2U016576	333	669	500	485	315	177	320	480	84	109	178	35	0	5	24	51	92	145
GY2U016577	159	158	59	33	72	158	109	53	164	200	164	108	87	111	131	699	392	350
GY2U016578	72	73	53	24	49	103	51	31	53	74	145	63	201	149	42	772	936	1290
GY2U016579	317	374	258	359	306	334	377	418	219	234	233	123	91	153	302	250	256	401
GY2U016580	3	3	5	5	7	8	0	15	17	0	0	0	0	0	0	0	0	0
GY2U016581	436	376	349	272	343	206	464	559	618	350	295	303	860	511	521	611	773	722
GY2U016582	29	57	51	54	47	8	24	100	13	18	2	11	0	0	4	0	17	4
GY2U016583	99	141	39	2	75	28	0	6	0	0	0	0	0	0	0	0	0	0
GY2U016584	831	1087	1009	996	920	782	830	740	681	554	641	403	205	345	577	476	532	811
GY2U016585	206	243	230	211	261	155	230	285	179	141	88	76	51	110	38	85	95	240
GY2U016586	186	248	197	236	168	219	215	213	264	183	161	97	1	71	76	46	141	191
GY2U016587	8	14	25	28	8	20	0	12	9	4	10	0	0	1	3	16	30	0
GY2U016588	49	21	67	5	20	22	0	5	8	0	0	0	0	0	0	0	1	0
GY2U016589	741	935	733	1120	839	846	739	725	586	464	686	382	147	110	362	515	754	613
GY2U016590	177	142	185	147	171	101	212	211	125	150	110	153	148	167	101	126	117	159
GY2U016591	3473	4654	4080	5388	4096	2190	5632	5666	1898	1042	1555	259	40	67	247	131	179	229
GY2U016592	590	834	693	783	674	446	762	713	730	786	860	540	474	298	885	481	299	732
GY2U016593	5192	6792	4467	4452	5387	7505	5845	7153	5750	4710	3510	3224	3597	2934	3499	1397	1469	1713
GY2U016594	163	199	136	162	136	138	89	154	142	143	137	110	157	210	195	20	73	86
GY2U016595	837	690	658	482	557	135	974	923	325	281	330	143	0	1	58	16	0	0
GY2U016596	114	119	114	83	95	45	135	344	36	15	28	16	0	0	0	0	22	7
GY2U016597	510	548	366	344	485	778	279	277	399	586	530	409	278	443	434	835	775	1676
GY2U016598	0	0	0	0	0	0	0	0	0	0	0	0	0	0	0	0	0	0
GY2U016599	0	4	9	4	2	0	0	0	2	0	0	0	0	0	0	0	0	0
GY2U016600	0	0	0	0	0	0	0	0	0	0	0	0	0	0	0	0	0	0
GY2U016601	1253	1387	981	1094	1556	2158	2021	1784	1905	2260	1726	1959	1944	2568	1729	1761	2021	2356
GY2U016602	654	396	477	107	403	207	301	334	190	262	269	169	98	16	62	561	269	476
GY2U016603	68	164	203	0	16	1	0	1	0	0	0	0	0	0	12	0	0	0
GY2U016604	605	750	690	875	879	620	517	459	410	449	434	316	324	122	329	367	325	397
GY2U016605	1028	1408	1195	1440	1525	1513	1766	1696	1612	1447	1607	1309	1309	1003	1123	2197	2912	3469
GY2U016606	180	240	161	468	355	346	301	525	238	299	259	259	667	87	304	168	193	338
GY2U016607	1005	1293	1111	784	776	545	583	777	606	552	617	354	234	218	444	415	425	576
GY2U016608	0	0	0	0	0	0	0	0	0	0	0	0	0	0	0	0	0	0
GY2U016609	0	0	0	0	0	0	0	0	0	0	0	0	0	0	0	0	0	0
GY2U016610	0	0	0	0	0	0	0	0	0	0	0	0	0	0	0	0	0	0
GY2U016611	0	0	0	0	0	0	0	12	9	0	0	0	0	0	0	0	0	0
GY2U016612	621	758	539	867	711	390	585	740	315	384	309	185	174	45	225	83	176	187
GY2U016613	971	1126	1206	945	926	577	751	1026	638	580	562	221	285	96	320	875	1039	917
GY2U016614	992	1147	1222	1449	1229	1313	1484	1159	1117	1192	1224	1005	888	854	1228	1439	1577	1600
GY2U016615	0	0	0	0	0	0	0	0	0	0	0	0	0	0	0	0	0	0
GY2U016616	720	855	859	600	569	440	647	809	693	649	582	548	460	189	654	688	869	861
GY2U016617	1591	1298	1356	1944	2102	1000	1038	1098	777	1133	991	1001	301	154	597	455	547	559
GY2U016618	102	106	96	67	88	23	12	33	8	7	12	16	18	2	56	0	0	4
GY2U016619	118	214	107	138	122	192	351	257	176	110	94	56	92	104	152	59	85	192
GY2U016620	2530	2568	2655	2489	2471	2033	2525	2414	2085	2176	1899	1321	1485	1470	2595	1345	1417	1522
GY2U016621	1817	2279	1958	1710	1984	1432	2315	2273	1729	1888	1626	1507	1383	1228	2520	1166	1733	1448
GY2U016622	0	0	0	0	0	0	0	0	0	0	0	0	0	0	0	0	0	0
GY2U016623	4	0	0	0	0	0	0	0	0	7	0	0	0	0	0	0	0	0
GY2U016624	1398	1889	1859	1092	981	214	1026	1426	282	376	353	139	64	38	174	341	185	219
GY2U016625	265	304	270	395	345	188	318	252	162	102	168	117	68	82	352	456	249	244
GY2U016626	742	679	655	619	567	252	451	537	325	344	192	172	124	224	618	216	279	345
GY2U016627	2631	2860	3004	1464	1562	1125	1085	1414	853	1019	1237	855	737	1243	1164	1353	1299	1168
GY2U016628	926	1116	999	748	909	820	819	1123	993	1092	911	753	712	649	899	1034	1148	1127
GY2U016629	2926	3341	3156	2307	2430	2304	1529	1805	1450	2171	2161	1320	644	718	1173	2094	1745	2081
GY2U016630	362	451	409	474	473	320	314	380	304	351	275	179	129	66	253	343	203	427
GY2U016631	361	509	419	379	354	346	338	371	278	314	327	272	164	231	342	497	569	488
GY2U016632	631	587	559	770	678	425	387	438	267	287	350	193	42	80	53	450	333	489
GY2U016633	0	0	0	0	0	0	0	0	0	0	0	0	0	0	0	0	0	0
GY2U016634	1924	2534	2715	3187	2222	1558	2606	1859	1681	1594	1621	914	1007	865	1647	1553	1514	1609
GY2U016635	43	86	48	65	110	141	60	151	141	97	81	62	80	8	28	10	0	20
GY2U016636	385	332	350	395	354	247	329	453	240	335	230	117	171	148	228	200	295	239
GY2U016637	437	569	658	890	680	423	680	690	430	516	651	406	531	213	246	638	875	638
GY2U016638	1094	1532	1182	1696	1567	1470	1657	2269	1059	1024	1134	489	129	61	392	294	413	464
GY2U016639	88	144	100	185	111	34	53	117	45	47	91	33	0	3	14	132	67	77
GY2U016640	98	88	67	72	106	29	162	217	131	197	134	90	57	69	155	91	31	81
GY2U016641	346	1264	936	1900	921	851	2555	1971	1474	1290	1337	723	92	91	689	128	66	132
GY2U016642	1256	1452	951	960	1096	1636	964	914	1733	2116	2184	2289	2500	1673	1972	3856	3830	4583
GY2U016643	213	220	189	349	276	140	437	316	277	354	287	238	190	238	406	364	464	375
GY2U016644	143	162	160	234	173	151	117	159	85	87	118	73	22	44	86	69	144	179
GY2U016645	105	109	73	88	110	85	82	124	108	118	142	113	104	7	88	221	192	161
GY2U016646	0	0	0	0	3	0	0	2	0	2	0	10	0	0	3	5	0	0
GY2U016647	173	283	129	192	221	372	434	461	256	171	146	109	209	291	305	203	155	295
GY2U016648	377	287	345	262	215	162	130	189	92	179	264	115	93	55	144	251	264	316
GY2U016649	1341	1543	1650	1544	1698	1307	1632	1659	1377	1690	1479	920	684	702	1362	1238	1197	1489
GY2U016650	0	0	4	0	0	0	1	4	0	0	0	0	0	16	8	0	0	0
GY2U016651	0	0	0	0	0	0	0	0	0	0	0	0	0	0	0	0	0	0
GY2U016652	0	0	0	0	0	0	0	0	0	0	0	0	0	0	0	0	0	0
GY2U016653	17401	18225	16112	14177	18054	20472	20231	22262	21255	26752	22159	25501	22715	20963	21314	23103	23476	21515
GY2U016654	273	250	289	416	439	424	452	368	348	498	377	304	175	201	418	226	165	410
GY2U016655	861	1067	1247	1223	1132	674	904	1140	645	780	723	364	500	412	562	329	575	681
GY2U016656	391	360	322	265	397	377	286	407	319	467	436	387	329	538	427	392	139	668
GY2U016657	214	231	186	311	169	136	208	96	115	103	116	91	95	13	106	161	74	205
GY2U016658	212	278	197	233	214	262	139	231	211	242	191	143	47	139	286	256	103	304
GY2U016659	0	0	0	0	0	1	0	0	0	0	0	0	0	0	0	0	0	0
GY2U016660	100	152	189	184	134	74	122	237	107	232	167	81	41	50	138	62	20	82
GY2U016661	2710	2789	2689	3235	2716	2311	2255	2266	1809	2006	1996	1248	993	817	1516	1607	1828	1550
GY2U016662	10	0	7	0	0	4	9	0	0	0	0	0	0	0	0	0	0	10
GY2U016663	0	2	6	0	0	4	0	0	0	0	0	0	0	0	0	0	0	0
GY2U016664	9	19	0	13	0	2	0	0	11	6	0	9	34	0	462	0	3	2
GY2U016665	0	1	0	0	0	0	0	0	0	0	0	0	0	0	9	0	0	0
GY2U016666	0	0	0	0	0	0	0	0	0	0	0	0	0	0	0	0	0	0
GY2U016667	35	49	8	12	1	41	2	0	7	12	16	3	0	1	7	131	23	46
GY2U016668	898	992	995	1036	1015	678	779	946	607	771	587	405	237	273	485	809	611	782
GY2U016669	0	0	0	1	0	0	0	0	7	0	0	0	0	0	0	0	0	0
GY2U016670	0	0	1	1	0	0	0	0	0	0	0	0	0	0	0	0	0	0
GY2U016671	31	45	28	68	54	15	58	75	3	7	12	5	0	0	0	12	1	7
GY2U016672	37	54	26	100	57	26	65	99	16	40	12	39	0	0	7	0	0	0
GY2U016673	0	17	9	24	33	3	8	27	13	4	22	37	0	0	0	0	0	3
GY2U016674	109	145	99	169	148	139	199	271	178	149	154	184	223	319	297	156	171	280
GY2U016675	3	6	6	7	16	2	2	9	8	8	5	25	0	0	26	5	0	0
GY2U016676	42	62	109	77	41	6	24	110	7	2	33	0	24	11	4	20	11	49
GY2U016677	621	675	573	572	549	454	626	665	633	660	524	559	295	231	279	493	571	790
GY2U016678	312	379	448	411	485	273	393	327	282	247	286	151	122	171	243	226	241	245
GY2U016679	353	191	261	175	254	177	159	149	67	49	46	33	47	9	37	143	91	90
GY2U016680	637	683	700	634	524	592	461	495	337	428	388	307	257	226	330	654	945	855
GY2U016681	1889	1966	1701	1488	1616	1269	1177	1628	911	1197	867	676	476	530	640	1258	1227	1246
GY2U016682	679	682	581	777	715	367	366	404	291	276	406	246	152	126	201	346	367	440
GY2U016683	100	108	196	118	119	145	89	113	96	111	94	69	20	40	62	241	90	84
GY2U016684	12	17	6	7	4	9	0	6	0	1	0	6	0	0	5	0	0	3
GY2U016685	645	832	653	642	872	431	429	526	297	280	281	172	131	112	171	177	177	254
GY2U016686	223	342	337	300	298	203	217	238	174	167	258	110	194	133	193	121	180	194
GY2U016687	306	427	334	269	258	138	203	221	131	133	94	100	0	53	22	330	258	332
GY2U016688	240	253	323	383	262	129	199	175	133	212	139	65	59	72	36	228	190	110
GY2U016689	2558	1994	1431	1980	2857	2151	2055	2596	2722	3385	2970	3493	2483	1599	1628	1376	1562	2747
GY2U016690	4605	6545	4111	6243	7020	10133	8600	8683	12311	9523	9559	7892	8279	8220	9277	3998	3497	5098
GY2U016691	0	0	0	0	0	0	0	0	0	0	0	0	0	0	0	0	0	0
GY2U016692	479	515	252	404	586	599	377	662	212	477	352	318	186	123	106	386	272	696
GY2U016693	652	387	354	724	732	417	225	347	249	225	147	204	0	86	42	372	171	419
GY2U016694	1420	1360	1430	985	933	933	963	1162	809	1012	1157	655	691	490	1012	965	1057	1646
GY2U016695	408	473	434	500	454	446	431	515	360	525	443	292	365	126	355	456	458	456
GY2U016696	4	1	6	0	1	0	0	0	0	0	0	0	0	0	0	0	0	0
GY2U016697	734	847	819	828	854	760	1048	1144	620	590	588	369	479	178	488	677	390	793
GY2U016698	486	682	582	672	676	549	446	522	581	656	644	455	342	209	465	695	740	884
GY2U016699	967	684	985	370	467	264	455	489	293	281	290	169	157	163	209	273	270	380
GY2U016700	273	424	342	363	474	392	372	531	405	268	331	282	299	127	229	506	491	585
GY2U016701	0	0	0	0	0	0	0	0	0	0	0	0	0	0	0	0	0	0
GY2U016702	4506	5341	4399	4323	5364	3473	3768	4059	2591	2557	3322	1347	284	286	1072	781	1019	886
GY2U016703	2193	2681	2174	3181	3861	4087	2731	2889	4925	6243	6132	5839	7266	6533	7622	5378	5895	3093
GY2U016704	281	298	357	280	324	142	163	53	111	154	163	77	48	51	71	191	293	192
GY2U016705	3465	2859	2924	889	2098	1963	1465	924	2048	3290	2667	2379	3174	1167	1630	1874	2407	4288
GY2U016706	686	859	768	778	614	434	623	648	448	424	463	223	313	133	299	492	536	414
GY2U016707	514	678	717	643	525	350	369	325	268	356	344	169	38	126	193	410	487	506
GY2U016708	0	0	0	0	1	0	0	0	0	0	0	0	0	0	0	0	0	0
GY2U016709	56	74	76	44	73	327	23	20	60	241	242	358	285	49	102	320	229	501
GY2U016710	217	246	232	283	366	376	443	386	456	665	690	317	489	494	489	381	423	475
GY2U016711	515	485	467	704	644	346	602	636	545	573	580	377	456	199	476	459	600	609
GY2U016712	104	29	61	58	37	54	66	25	50	21	138	78	0	11	29	65	38	100
GY2U016713	543	485	663	164	184	45	64	60	42	11	63	37	0	39	18	73	0	74
GY2U016714	157	102	628	33	113	14	55	189	46	512	439	237	0	26	67	344	115	4
GY2U016715	352	327	222	241	239	443	339	339	201	145	171	113	39	83	39	0	58	22
GY2U016716	104	127	138	138	199	81	83	161	60	36	61	23	13	0	24	16	5	3
GY2U016717	2488	3232	2227	3182	2935	2618	2984	2380	2350	2967	2638	1936	1722	1103	2003	3140	2829	3402
GY2U016718	3290	3306	2747	2677	3083	3593	2365	2435	2186	1782	1716	1157	830	699	1392	3354	2775	3277
GY2U016719	470	583	532	544	576	564	353	530	262	462	218	280	784	359	366	586	709	503
GY2U016720	150	172	161	110	159	100	189	141	96	88	140	27	0	66	13	49	24	10
GY2U016721	429	428	536	608	567	291	519	361	187	416	407	267	76	94	389	151	181	223
GY2U016722	0	3	0	0	0	0	3	0	0	0	0	0	0	0	0	0	0	6
GY2U016723	279	226	223	191	222	383	182	63	276	112	165	96	32	23	44	30	9	123
GY2U016724	56	74	60	75	63	32	142	195	104	89	79	71	41	15	92	34	24	58
GY2U016725	2522	2942	2448	2098	2146	2014	1901	2370	2181	3061	1977	1762	2296	1253	2634	3095	3358	3288
GY2U016726	10424	12284	11221	7074	8427	7831	8019	9261	8153	8836	8321	5427	4854	4712	6099	7164	9178	8841
GY2U016727	52	144	133	93	136	110	44	96	12	48	31	55	40	22	26	108	93	81
GY2U016728	865	633	679	437	1124	259	346	320	199	264	351	270	75	0	61	49	15	5
GY2U016729	1473	1656	1536	1353	1186	1102	989	983	871	919	962	526	171	276	500	1045	792	1100
GY2U016730	158	194	167	171	180	272	328	273	343	179	220	215	167	31	82	80	26	174
GY2U016731	1224	1165	958	1074	1234	1302	855	815	567	1075	1059	699	453	617	968	1454	1470	1417
GY2U016732	1579	1944	1866	1739	1807	1385	1840	1622	1065	1414	1386	1018	680	494	1068	1321	1010	1504
GY2U016733	194	137	154	62	110	8	31	38	22	0	8	0	0	2	0	0	0	0
GY2U016734	138	202	290	119	172	80	34	57	34	12	11	2	0	0	3	3	41	22
GY2U016735	1918	1886	1519	1191	1379	1269	1157	1666	1227	1493	1210	1024	1008	824	959	1240	1356	1835
GY2U016736	49	40	53	5	0	2	20	13	56	13	22	34	0	5	0	316	509	735
GY2U016737	0	0	0	0	0	0	7	1	0	0	0	0	0	0	0	0	0	0
GY2U016738	744	899	677	681	683	754	784	706	797	749	663	512	371	471	895	530	481	727
GY2U016739	1	11	5	0	0	2	0	0	2	3	10	1	0	0	5	0	0	32
GY2U016740	264	167	141	357	521	364	260	230	243	228	216	258	50	11	49	0	10	0
GY2U016741	397	585	487	681	570	419	442	535	415	394	497	275	188	143	429	246	130	364
GY2U016742	1829	2023	1955	1746	1864	1631	1616	1589	1407	1609	1828	1102	1005	790	1055	2248	2136	2481
GY2U016743	1309	1393	1255	1463	1405	335	875	1028	327	344	258	52	24	3	47	92	0	80
GY2U016744	2245	2069	2282	2011	2324	2991	2512	2207	2018	2093	2003	1442	1346	1849	1491	1941	1696	2059
GY2U016745	37	71	62	49	39	26	73	80	62	94	33	51	46	175	26	74	102	54
GY2U016746	1724	2323	1144	2285	2527	1884	2944	2985	1131	1003	1449	166	81	80	187	177	55	216
GY2U016747	1327	1457	1381	1630	1541	1155	1060	1213	735	988	1046	657	348	278	548	601	898	626
GY2U016748	87	72	101	41	18	5	26	17	9	2	0	0	0	0	0	0	0	18
GY2U016749	4378	4098	4425	4309	4035	3719	5093	4068	3202	3908	3696	1872	1442	1189	2463	3010	2943	3304
GY2U016750	16	22	26	48	61	118	55	36	54	46	34	53	0	43	15	4	0	8
GY2U016751	1162	1473	999	1602	1314	2733	1143	897	1170	1510	1694	1033	587	406	728	210	467	829
GY2U016752	231	284	240	400	262	189	295	274	156	132	180	82	56	28	84	152	118	113
GY2U016753	6624	6534	6765	4283	4109	2457	2716	2480	2930	2986	3158	1145	323	538	1069	929	761	813
GY2U016754	12686	14702	8915	6290	10792	11275	11726	12253	15461	16928	15616	12820	5212	8893	10799	7736	6109	5439
GY2U016755	1689	2115	1665	1718	1886	1395	1762	1808	1406	1377	1372	1011	979	967	1260	1776	2282	2006
GY2U016756	77	61	68	41	32	15	22	1	9	0	7	0	0	0	0	0	0	0
GY2U016757	2478	2502	2902	2494	2253	1695	1473	2027	1696	2056	1839	1383	861	941	1804	1993	1456	1920
GY2U016758	1096	1257	1106	1251	1365	1040	909	1098	863	914	933	757	733	812	896	809	796	960
GY2U016759	174	184	133	45	110	264	7	0	54	91	24	31	0	25	47	8	110	33
GY2U016760	1161	1311	1456	1029	858	687	1077	1112	681	968	711	422	302	420	686	423	416	404
GY2U016761	387	445	510	301	259	235	275	251	212	214	152	135	91	121	254	274	233	239
GY2U016762	1186	1346	970	983	1070	1414	1124	1037	1227	1304	1224	1188	1502	949	1633	1842	1994	2016
GY2U016763	643	750	688	575	721	529	574	639	475	598	717	390	240	237	415	616	436	703
GY2U016764	390	385	337	495	408	268	397	365	255	278	290	198	37	180	171	119	53	100
GY2U016765	10028	10028	11431	9248	7956	6435	9769	9294	10782	11765	8136	5695	3925	8718	15246	3144	3209	2465
GY2U016766	3795	4010	2602	3014	5032	6112	2502	2353	3752	5818	5163	4620	1367	1487	2663	3136	2143	3070
GY2U016767	4736	6127	3667	4687	5453	2529	8856	10649	4505	1832	1923	743	79	306	386	120	77	61
GY2U016768	898	1085	1180	1231	929	478	772	834	433	353	429	203	78	49	282	408	390	363
GY2U016769	623	858	781	578	743	663	764	566	609	751	761	574	452	368	597	876	478	929
GY2U016770	440	476	467	551	411	399	374	456	312	268	293	288	182	218	150	527	363	613
GY2U016771	594	629	816	708	563	442	502	624	428	537	499	320	329	336	428	713	848	884
GY2U016772	280	405	322	467	379	240	294	357	159	132	233	102	17	91	229	199	159	324
GY2U016773	0	1	0	0	0	3	0	0	0	0	0	7	0	0	0	0	0	0
GY2U016774	3389	3475	3073	2495	2669	2958	2334	3159	2796	3885	3295	3018	2539	1944	3254	4098	3865	4614
GY2U016775	1670	1838	1581	1656	1607	1594	1468	1564	1214	1550	1527	1046	1425	625	788	2687	2291	3792
GY2U016776	34149	31572	22251	14834	19608	21178	12936	14007	12266	8088	8615	4751	4646	3143	3611	7479	8055	8631
GY2U016777	0	0	3	0	0	0	0	0	0	0	0	0	0	0	0	0	0	0
GY2U016778	16	3	3	15	24	9	0	11	1	6	9	37	0	12	0	0	3	15
GY2U016779	969	1221	1120	1193	1059	849	1069	971	832	926	901	591	504	451	703	722	689	1003
GY2U016780	376	416	490	409	378	378	266	339	247	251	259	193	176	92	247	327	356	266
GY2U016781	0	0	0	0	0	0	0	0	0	0	0	0	0	0	0	0	0	0
GY2U016782	473	526	245	281	508	247	128	234	182	17	32	12	0	1	10	54	24	4
GY2U016783	21	90	80	13	32	32	96	37	14	79	5	0	25	0	75	39	96	96
GY2U016784	9	0	172	0	1	4	0	0	0	0	0	0	0	0	0	0	0	0
GY2U016785	256	332	384	341	306	213	267	336	188	236	228	172	29	50	142	154	304	216
GY2U016786	538	563	396	266	462	360	559	367	708	854	858	582	869	322	545	325	125	314
GY2U016787	3660	3975	4295	3207	2879	1924	2009	2503	1763	2013	1968	1020	559	728	1549	1554	1383	1758
GY2U016788	376	58	1225	0	58	8	0	20	0	0	0	0	0	0	0	0	0	0
GY2U016789	414	535	398	677	1023	944	295	411	247	253	225	270	174	84	159	441	354	499
GY2U016790	725	723	637	438	506	957	489	655	1022	1358	1258	1268	1396	1180	1505	1004	1152	1479
GY2U016791	1774	1624	1630	1674	1817	1564	1204	1249	1340	1466	1354	1153	404	602	1032	1209	1209	1499
GY2U016792	1359	1307	1080	1706	1816	1065	642	688	596	874	1030	627	172	229	260	254	140	385
GY2U016793	491	568	482	1373	1158	117	798	1183	331	223	266	96	0	12	104	7	0	3
GY2U016794	768	620	672	508	562	717	647	853	733	918	980	904	1106	936	968	1274	1544	1739
GY2U016795	124	123	176	226	192	272	303	301	661	581	537	430	1004	664	1492	503	424	615
GY2U016796	366	282	176	43	32	104	100	252	160	167	246	113	265	377	262	712	715	597
GY2U016797	183	156	122	82	68	95	111	89	72	50	67	33	34	21	60	18	0	0
GY2U016798	4	18	6	2	1	2	0	0	0	0	0	0	0	15	12	0	0	0
GY2U016799	427	561	511	553	597	508	720	1118	723	575	529	334	558	365	565	605	341	598
GY2U016800	196	198	180	70	107	126	123	116	185	316	462	344	156	439	149	416	437	286
GY2U016801	336	403	233	343	516	446	383	448	418	333	356	301	515	297	650	450	474	603
GY2U016802	186	202	159	151	164	160	206	222	175	146	158	100	29	105	168	86	286	334
GY2U016803	13608	16864	13713	21803	18845	13020	12551	13823	9436	10453	9951	6756	5302	4703	7907	10998	8598	8809
GY2U016804	7	39	33	23	37	17	50	94	64	96	122	369	867	63	128	332	147	70
GY2U016805	57	54	31	69	42	60	64	152	126	71	97	40	114	100	167	102	32	126
GY2U016806	0	0	0	0	0	0	0	0	0	0	0	0	0	0	0	0	0	0
GY2U016807	567	932	489	949	936	2231	904	799	887	957	627	466	154	35	254	3	31	234
GY2U016808	7560	10032	6051	8934	11745	7571	9469	11919	5728	9912	9516	8748	1781	1558	2030	1425	1675	1986
GY2U016809	786	1095	988	1154	815	760	651	643	556	894	922	413	362	282	701	945	747	927
GY2U016810	831	901	813	928	855	745	784	874	619	746	723	622	296	378	527	882	969	1009
GY2U016811	3857	4965	3599	4010	3938	3166	4082	5816	3978	3080	2905	1810	1502	1143	2123	2046	2213	2311
GY2U016812	0	0	0	0	0	0	0	0	0	0	0	0	0	0	0	0	0	0
GY2U016813	1274	1638	1478	1003	1213	837	864	914	618	766	820	389	302	202	363	703	515	612
GY2U016814	11	20	9	5	19	0	0	0	0	0	3	0	0	0	0	0	0	0
GY2U016815	0	0	0	0	0	0	0	0	0	0	0	0	0	0	0	0	0	0
GY2U016816	1091	1266	1234	1266	757	47	458	623	169	14	11	0	0	0	0	0	0	0
GY2U016817	124	156	162	152	221	240	191	251	233	191	87	133	504	206	104	284	356	569
GY2U016818	763	1252	743	1177	809	33	358	649	75	11	29	0	0	0	0	0	0	0
GY2U016819	723	805	700	644	480	78	383	325	139	29	34	18	0	1	10	46	67	28
GY2U016820	79	134	126	89	109	257	31	56	37	22	21	18	74	1	1	182	78	99
GY2U016821	152	185	149	275	356	231	394	559	289	199	217	195	110	29	151	164	102	271
GY2U016822	1	1	0	0	0	0	0	0	0	0	0	0	0	0	0	0	0	0
GY2U016823	277	290	273	218	260	125	181	217	118	152	180	82	17	17	99	77	97	125
GY2U016824	1018	1457	904	1200	1339	1062	1278	1559	1096	1070	910	805	950	660	609	1871	2228	2466
GY2U016825	1431	1704	1819	2126	2256	1163	1822	1773	883	1160	1104	615	360	558	860	695	1018	993
GY2U016826	2333	2433	2496	2867	3280	1212	2841	2844	1649	1047	982	620	51	58	294	258	371	539
GY2U016827	25	22	7	36	31	5	49	82	17	21	13	9	0	0	0	0	27	30
GY2U016828	361	299	312	324	231	267	316	311	236	231	209	189	111	72	157	164	155	258
GY2U016829	489	477	360	307	370	436	349	366	486	554	377	480	510	789	646	541	428	513
GY2U016830	480	520	481	605	551	372	482	479	342	439	384	232	129	185	379	393	436	505
GY2U016831	405	518	603	774	486	433	387	497	219	257	245	195	37	42	137	231	323	446
GY2U016832	19	16	18	11	10	4	0	3	16	0	0	0	0	3	0	0	0	0
GY2U016833	682	515	806	297	575	361	343	310	297	349	514	50	0	0	69	0	0	14
GY2U016834	48	37	25	4	16	12	4	16	14	0	1	0	0	0	0	0	22	0
GY2U016835	166	325	452	287	129	3	169	354	16	0	40	0	0	29	0	0	1	10
GY2U016836	89	128	52	82	103	254	112	101	70	142	82	163	61	7	43	213	235	138
GY2U016837	584	758	631	368	424	354	428	620	522	685	546	404	517	384	486	530	708	805
GY2U016838	373	460	491	566	501	498	276	350	286	319	351	234	106	112	292	471	300	330
GY2U016839	5283	6454	6157	6858	5744	4583	4832	4751	3414	4127	4238	2223	1485	1013	2886	3429	3291	3179
GY2U016840	217	317	225	468	431	30	317	672	61	0	21	1	0	0	0	10	0	7
GY2U016841	1580	1218	1427	1674	1749	1195	1858	1008	923	819	794	763	134	149	340	641	667	690
GY2U016842	0	0	2	0	0	1	0	0	0	9	0	11	0	0	0	0	0	0
GY2U016843	258	234	143	212	169	201	271	296	160	90	141	51	28	7	51	40	25	56
GY2U016844	63	82	94	88	87	97	149	115	65	59	160	74	7	28	46	5	38	57
GY2U016845	403	486	549	765	548	372	478	499	238	307	358	135	128	61	269	202	108	145
GY2U016846	144	236	371	239	96	7	99	254	19	0	37	5	0	0	0	0	0	0
GY2U016847	2428	3029	1206	1431	2461	3141	1131	1764	1347	745	517	341	489	121	406	3190	1212	2953
GY2U016848	7	0	0	0	0	0	0	0	0	0	0	0	0	0	0	0	0	0
GY2U016849	2208	1097	1059	3218	5596	1420	854	1443	1639	2019	1900	2891	455	76	115	2017	1424	2398
GY2U016850	782	749	1032	1207	1024	626	761	757	392	467	566	365	258	88	314	633	866	770
GY2U016851	74	13	33	152	531	156	0	23	23	102	158	336	0	0	0	10	0	16
GY2U016852	0	0	0	0	0	0	0	0	0	0	0	0	0	0	0	0	0	0
GY2U016853	5198	6492	5014	7595	7743	3229	6750	8250	3055	3836	2925	1981	1003	627	1468	1125	1063	1245
GY2U016854	1254	1351	1246	820	919	820	1008	1255	1415	1687	1500	1388	796	724	1450	1813	1245	1794
GY2U016855	364	426	610	630	252	38	473	802	41	60	177	15	0	0	50	0	0	7
GY2U016856	1	0	0	1	8	0	3	0	9	11	17	35	30	90	39	604	308	208
GY2U016857	92	121	102	4	31	12	2	0	1	0	14	0	0	0	0	113	0	9
GY2U016858	53	34	73	2	12	3	3	0	33	5	0	0	0	0	7	25	24	30
GY2U016859	0	0	0	0	0	1	0	0	0	0	0	0	0	0	0	0	0	0
GY2U016860	45	41	29	64	179	411	88	42	284	139	79	373	205	10	33	8	0	30
GY2U016861	2	0	0	1	1	0	0	0	1	0	0	0	0	0	0	0	0	0
GY2U016862	0	0	0	0	0	0	0	0	0	0	0	0	0	0	0	0	0	0
GY2U016863	41	34	33	41	37	19	21	146	21	43	73	35	13	14	111	7	22	86
GY2U016864	2	0	10	0	2	0	0	0	0	0	0	0	0	0	0	0	0	0
GY2U016865	0	0	0	0	0	0	0	0	0	0	0	0	0	0	0	0	0	0
GY2U016866	5	0	11	0	2	0	0	0	0	0	0	0	0	0	0	0	0	0
GY2U016867	737	825	684	801	703	427	612	758	379	206	249	69	0	30	69	122	123	128
GY2U016868	2	2	0	0	1	1	2	1	1	4	6	0	0	0	5	0	4	0
GY2U016869	499	637	626	606	523	540	504	563	453	627	555	364	134	167	386	434	386	323
GY2U016870	285	274	295	190	193	36	87	124	59	43	14	6	0	0	30	0	0	10
GY2U016871	75825	80922	86600	60653	58638	46548	65741	53816	41918	51323	53001	34433	31504	30840	48685	57264	55555	62298
GY2U016872	148623	152029	144699	87481	101266	102626	64402	78164	69745	109572	100519	61003	32673	36630	78920	75427	62708	73792
GY2U016873	30	21	43	6	12	9	2	7	9	0	6	0	20	19	0	0	35	14
GY2U016874	3155	3530	2295	1978	2127	5605	2058	1464	2811	3148	3006	2454	1376	1224	2481	7274	6308	6526
GY2U016875	55	83	63	109	88	139	284	129	173	314	460	277	67	68	209	16	54	54
GY2U016876	126	218	138	201	213	192	229	214	247	165	136	108	150	62	158	193	98	208
GY2U016877	5	22	11	15	25	8	0	2	18	0	0	0	0	0	0	0	0	0
GY2U016878	36	39	24	92	135	89	146	163	39	37	42	1	0	0	25	0	0	0
GY2U016879	1179	1510	1227	1277	1363	439	784	893	547	541	580	209	0	72	132	90	117	66
GY2U016880	286	324	109	393	348	359	241	536	133	358	478	334	294	172	331	194	245	271
GY2U016881	0	2	0	0	0	0	0	0	0	0	0	0	0	0	0	0	0	7
GY2U016882	0	0	0	0	0	0	0	0	0	0	0	0	0	0	0	0	0	0
GY2U016883	1003	632	601	274	404	593	148	122	177	38	78	11	0	0	67	538	135	253
GY2U016884	115	166	108	54	86	120	46	103	74	31	32	38	47	2	25	15	0	53
GY2U016885	3692	3997	3100	2114	2527	4262	1609	1140	2043	1331	1502	1055	891	775	801	2222	2157	3445
GY2U016886	6514	6728	5248	9701	10604	8056	1287	1115	939	1884	1681	878	635	478	596	1846	1785	3046
GY2U016887	896	1065	925	1502	1414	948	852	752	904	879	736	922	462	263	693	759	755	550
GY2U016888	354	375	318	346	351	235	254	359	229	194	229	127	57	28	59	154	133	316
GY2U016889	75	56	84	24	77	17	13	47	7	26	33	30	0	1	14	66	0	24
GY2U016890	2493	2473	2236	2481	2598	2404	1436	1517	1047	1493	1067	867	899	540	592	2944	2458	2852
GY2U016891	16	6	3	5	16	57	36	11	45	135	125	143	19	4	16	0	0	9
GY2U016892	0	0	0	0	0	0	0	0	0	0	0	0	0	0	0	0	0	0
GY2U016893	15	0	0	0	0	0	0	0	0	0	0	0	0	0	0	0	0	0
GY2U016894	2	3	16	0	0	7	0	0	0	0	0	0	0	0	0	0	0	0
GY2U016895	5	7	9	2	4	0	9	0	25	7	0	0	0	0	9	0	0	4
GY2U016896	180	277	185	212	165	128	120	226	135	146	139	97	0	43	100	150	161	163
GY2U016897	2104	2227	2179	2315	2105	1735	1746	1789	1385	1621	1534	1204	760	418	1456	1819	1827	2361
GY2U016898	224	221	251	220	235	162	160	176	138	244	172	137	2	84	162	54	20	55
GY2U016899	0	0	0	0	8	0	0	5	0	2	0	0	0	0	6	0	0	0
GY2U016900	0	0	0	0	0	0	0	0	0	0	0	0	0	0	0	0	0	0
GY2U016901	164	257	189	293	143	0	26	68	7	0	0	0	0	0	0	0	0	2
GY2U016902	569	962	839	868	535	303	544	705	323	378	311	169	23	86	44	341	209	221
GY2U016903	65	165	139	157	123	163	344	330	560	264	301	297	608	540	557	328	214	335
GY2U016904	135	132	44	177	142	192	205	139	51	146	192	60	0	0	11	0	0	0
GY2U016905	6794	7767	7201	7243	6701	5200	4747	5470	3282	5240	4708	3241	3085	1642	3505	5011	5107	5848
GY2U016906	295	357	416	323	332	138	119	295	57	104	129	225	178	101	25	443	414	304
GY2U016907	8951	9825	6591	4448	6317	7685	14817	11692	16132	16020	9745	11281	9824	9345	12160	3963	4795	3404
GY2U016908	302	314	286	342	284	127	263	403	136	147	185	98	77	79	104	175	159	241
GY2U016909	200	349	258	246	269	317	203	318	201	263	206	256	184	42	101	330	448	547
GY2U016910	34	134	141	558	309	1229	1070	765	623	1167	1292	911	167	76	754	34	0	24
GY2U016911	37	56	19	47	30	0	50	183	3	0	10	0	0	0	0	0	0	0
GY2U016912	6754	7861	7116	9451	7171	4964	5601	6077	4360	5194	4765	2934	1748	1717	3609	5547	4949	5512
GY2U016913	83	120	124	181	137	70	123	169	75	83	37	26	62	4	14	40	81	44
GY2U016914	545	855	670	1253	886	536	872	913	578	460	477	465	226	99	234	415	407	410
GY2U016915	17	11	131	4	20	14	0	5	6	4	0	0	0	1	0	3	0	0
GY2U016916	0	0	0	0	0	0	0	0	0	0	0	0	0	0	0	0	0	0
GY2U016917	1093	804	745	432	719	163	989	1092	1237	533	353	444	6	58	138	459	234	165
GY2U016918	639	620	668	632	675	501	755	788	531	716	554	437	97	331	455	246	332	406
GY2U016919	47	110	71	185	140	58	217	262	151	173	142	165	69	65	167	194	164	85
GY2U016920	1788	2899	1571	4048	3022	2637	4178	5822	2311	2060	1694	1636	796	496	306	1635	2305	2308
GY2U016921	309	350	288	257	262	156	292	432	153	181	163	72	82	19	91	161	76	108
GY2U016922	6	0	0	0	0	0	0	0	0	0	0	0	0	0	0	0	0	26
GY2U016923	0	2	0	0	1	0	0	0	0	0	0	0	0	0	0	0	0	0
GY2U016924	25	38	18	52	32	16	94	60	5	43	51	58	17	5	45	135	180	112
GY2U016925	2	14	7	385	43	1	28	1	17	0	0	0	0	0	0	0	0	0
GY2U016926	435	381	384	385	341	224	268	316	221	287	223	164	9	240	150	190	147	120
GY2U016927	70	106	118	177	71	76	123	75	57	15	14	8	0	0	0	0	0	0
GY2U016928	59	153	260	208	80	2	93	143	9	1	18	0	18	0	0	0	0	0
GY2U016929	1745	1905	2163	1598	1318	1020	1009	1188	833	1143	1194	552	278	378	632	563	646	555
GY2U016930	157	111	208	156	160	525	69	56	161	181	173	258	318	1	97	255	301	367
GY2U016931	1792	2052	1518	973	1423	530	1622	2290	1236	745	767	469	154	154	397	323	491	323
GY2U016932	0	0	0	0	0	0	0	0	0	0	0	0	0	0	0	0	0	0
GY2U016933	5	0	0	1	0	0	0	0	0	0	0	0	0	0	0	0	0	0
GY2U016934	23	32	32	35	39	13	18	36	15	7	20	9	6	0	5	0	0	1
GY2U016935	5474	6090	5470	7738	6577	5376	5598	5925	4202	4772	4116	3672	2979	1846	3000	4024	3917	3861
GY2U016936	102	103	129	122	169	46	217	148	64	59	85	72	64	13	104	113	70	194
GY2U016937	1023	1257	1317	1134	1276	1520	2128	1947	2980	1224	1120	986	1421	681	1195	2122	1923	4464
GY2U016938	427	498	528	463	390	267	409	364	279	325	531	255	90	242	248	398	274	297
GY2U016939	621	643	655	788	639	523	356	644	434	440	391	211	176	91	394	423	315	550
GY2U016940	105	141	128	172	175	113	275	273	112	120	121	76	180	29	134	274	94	98
GY2U016941	811	847	781	708	758	790	684	836	762	883	819	702	1564	485	805	1052	1255	1211
GY2U016942	0	0	0	0	0	0	0	0	0	0	0	0	0	0	0	0	0	0
GY2U016943	0	0	0	0	0	0	0	0	0	0	0	0	0	0	0	0	0	0
GY2U016944	513	541	487	492	488	445	466	458	470	607	414	355	264	338	533	277	316	415
GY2U016945	1150	654	581	1953	2573	1181	323	477	259	526	365	639	61	34	86	64	5	82
GY2U016946	564	642	666	692	733	570	623	925	582	596	454	439	514	324	589	709	627	909
GY2U016947	826	979	865	839	873	586	620	672	584	591	458	374	234	120	250	534	554	451
GY2U016948	51	66	46	64	48	43	63	54	48	59	72	47	4	14	70	66	67	114
GY2U016949	34	24	8	15	25	3	3	22	29	0	6	0	0	3	0	0	0	0
GY2U016950	2984	3029	2469	2507	2361	2079	1769	2377	1723	1689	1583	1160	705	746	948	2473	1350	1869
GY2U016951	4936	6585	5239	4336	4349	3988	2153	2999	1652	2295	2229	1146	821	510	1754	1055	1074	2193
GY2U016952	196323	262582	166674	227141	251467	266602	201542	227364	211730	259216	232868	177769	143587	121387	188985	189214	230409	183504
GY2U016953	734	951	968	810	763	668	509	825	610	855	659	386	243	313	377	471	446	700
GY2U016954	2179	2668	2275	2792	2565	2698	2400	2641	2123	2314	1959	1545	2025	1287	1890	2654	2356	2963
GY2U016955	8206	10390	11414	7505	7990	4248	6731	8378	4880	4177	4414	2112	937	1305	1981	1565	1768	1378
GY2U016956	1463	1602	1313	1800	1879	1787	2124	2442	1904	2389	2062	1749	2531	1561	2428	1722	2099	2186
GY2U016957	22	26	29	0	5	13	2	22	0	1	8	9	0	18	0	6	32	69
GY2U016958	490	486	594	338	301	276	338	194	215	249	203	184	131	40	130	304	259	323
GY2U016959	152	148	237	138	97	77	84	132	144	169	144	77	63	87	162	73	53	79
GY2U016960	449	520	436	412	398	372	306	440	319	374	394	302	340	187	205	246	445	577
GY2U016961	209	209	320	169	220	185	202	130	221	294	173	122	171	170	414	167	135	98
GY2U016962	1139	727	613	683	742	1596	676	448	656	47	426	0	0	0	0	0	0	6
GY2U016963	329	176	242	290	366	223	348	235	369	330	269	326	238	106	303	344	455	415
GY2U016964	2959	3680	3268	3589	3169	2347	2060	2312	1811	2223	2292	1338	983	863	1386	1989	2005	2060
GY2U016965	1767	1911	1779	1500	1827	1557	1654	1569	1215	1412	1366	842	692	505	792	1293	881	1331
GY2U016966	3556	3908	3019	2922	2935	3025	2407	2594	2090	2795	2544	1887	1498	1314	1636	2282	2083	2840
GY2U016967	3127	5188	3954	6198	6849	11799	4899	3693	4824	5667	6203	3250	973	865	2229	1554	1490	1625
GY2U016968	733	864	736	754	663	689	776	917	707	735	810	511	706	362	363	774	700	748
GY2U016969	0	10	0	0	0	0	0	0	0	0	0	0	0	0	0	0	0	0
GY2U016970	607	868	872	1127	929	495	1160	1022	463	318	394	193	49	57	178	85	138	132
GY2U016971	10	15	19	3	17	20	9	1	26	9	0	7	0	0	0	0	0	0
GY2U016972	315	378	401	523	417	222	436	303	285	181	207	112	317	82	93	103	99	178
GY2U016973	152	166	158	122	136	72	114	176	80	66	33	18	6	0	11	1	1	34
GY2U016974	284	272	220	100	256	295	140	162	189	235	137	175	83	92	92	147	85	127
GY2U016975	2805	2521	1518	646	1745	3664	1036	772	2238	618	637	765	732	483	468	769	275	618
GY2U016976	1602	2104	1983	2371	1983	2050	2370	2262	2384	2139	1913	1377	1572	1482	2309	2209	2157	2667
GY2U016977	0	0	0	0	0	0	0	0	0	0	0	0	0	0	0	0	0	0
GY2U016978	18032	19020	20311	17495	15491	10398	11310	11934	8186	9578	9360	4727	2662	2572	7681	6579	5819	6556
GY2U016979	1184	1357	1520	1170	986	669	757	1080	657	881	908	448	58	176	487	632	562	534
GY2U016980	2097	2627	2603	2448	2112	1690	1443	1573	1305	1612	1539	1079	1274	805	1205	1858	1464	1589
GY2U016981	500	774	534	667	549	375	646	676	1217	939	673	494	1103	1767	2797	106	81	158
GY2U016982	24	34	24	17	10	0	7	28	4	0	5	15	0	0	0	31	0	0
GY2U016983	8	1	1	7	4	6	0	0	0	0	0	0	0	0	0	0	0	0
GY2U016984	522	632	577	448	373	377	350	306	322	339	357	230	154	285	243	257	208	279
GY2U016985	159	168	125	81	114	179	146	77	76	132	126	128	119	59	123	119	65	187
GY2U016986	142	114	102	80	112	76	193	125	118	118	106	103	34	69	102	145	221	241
GY2U016987	0	0	0	0	0	0	0	0	0	0	0	0	0	0	0	0	0	0
GY2U016988	1438	1483	1430	1894	1500	1953	1304	1245	1269	626	794	306	175	153	240	923	1028	1167
GY2U016989	845	2389	1326	3044	1128	152	1678	4998	108	36	97	3	0	1	7	16	0	4
GY2U016990	1276	1591	1491	1952	1551	1061	1523	1585	990	1125	1029	570	139	340	543	309	656	718
GY2U016991	8	2	0	3	2	0	0	0	0	0	0	0	0	0	0	0	0	0
GY2U016992	1948	2094	2350	2156	1600	1024	1762	2093	1507	1459	1334	938	854	653	1478	1326	1151	1159
GY2U016993	1436	1891	1435	1014	1211	833	1176	1319	903	1114	970	752	383	546	1302	519	607	633
GY2U016994	2976	3465	3227	3576	3498	2721	3940	2450	1830	1563	1919	875	670	592	965	801	1308	1564
GY2U016995	174	229	174	179	174	159	262	139	176	164	189	169	119	74	250	279	176	127
GY2U016996	274	146	150	26	48	76	38	76	318	49	13	66	304	6	35	153	224	254
GY2U016997	502	496	417	488	553	654	556	525	525	580	577	346	339	295	377	587	630	931
GY2U016998	549	633	589	494	501	332	448	736	594	595	486	325	296	335	733	164	304	326
GY2U016999	1	3	11	0	4	1	0	0	0	0	0	0	0	0	0	0	0	0
GY2U017000	342	413	341	332	362	303	241	321	282	302	319	258	268	195	289	295	542	611
GY2U017001	1413	1740	1422	1551	1602	1315	1411	1374	949	1303	1200	809	479	590	944	1027	1053	868
GY2U017002	2573	604	616	2755	4968	1992	1044	1584	2526	1174	766	2550	1463	47	172	30	29	7
GY2U017003	232	331	309	284	239	146	204	334	202	232	209	189	233	172	312	222	231	319
GY2U017004	7	0	0	0	0	0	0	0	0	0	0	0	0	0	16	0	0	0
GY2U017005	0	9	3	7	0	7	0	0	12	0	0	0	0	0	0	0	0	0
GY2U017006	0	5	0	0	0	0	0	0	0	0	0	0	0	0	0	0	0	0
GY2U017007	0	2	0	0	0	0	0	0	0	0	0	3	0	0	0	0	0	0
GY2U017008	0	0	0	0	0	0	0	0	0	0	0	0	0	0	0	0	0	0
GY2U017009	0	0	0	0	0	0	0	0	0	0	0	0	0	0	0	0	0	0
GY2U017010	25	29	15	49	26	0	21	21	0	14	5	0	0	0	3	7	29	36
GY2U017011	0	0	0	0	0	0	0	0	0	0	0	0	0	0	0	0	0	0
GY2U017012	23	14	3	0	0	0	0	0	0	0	0	0	0	0	20	0	0	0
GY2U017013	346	377	290	220	361	257	514	458	407	343	244	201	266	215	760	302	251	231
GY2U017014	1881	2582	2273	2836	2340	2119	2435	2485	1773	1561	1702	1123	602	650	1483	1709	1740	1699
GY2U017015	21	10	10	19	19	17	0	66	15	7	6	8	0	0	26	0	56	41
GY2U017016	104	117	220	20	41	65	0	3	13	44	38	14	78	1	9	40	54	141
GY2U017017	778	864	811	607	696	577	591	611	295	365	312	171	67	29	66	375	531	751
GY2U017018	191	185	237	164	174	136	240	239	127	119	155	43	19	77	93	195	150	117
GY2U017019	21	21	20	33	19	79	15	5	10	4	7	0	0	0	0	0	0	0
GY2U017020	16	16	5	26	21	54	15	25	61	0	7	0	0	0	0	0	0	21
GY2U017021	5921	5253	3642	1732	5607	7634	2357	1982	3468	1828	1579	996	1353	973	1319	686	898	1698
GY2U017022	1054	1329	1273	1035	885	605	928	1017	609	680	603	358	100	420	501	455	658	566
GY2U017023	85	102	126	156	106	87	46	60	21	10	25	50	0	51	17	12	48	47
GY2U017024	4908	5320	5392	6919	6800	6598	8965	6896	8242	7647	8408	5453	4093	5128	7158	3626	4638	5375
GY2U017025	721	715	680	640	553	341	552	736	479	460	409	211	31	138	199	328	144	361
GY2U017026	191	235	225	224	251	107	311	214	106	65	41	37	0	2	37	1	0	0
GY2U017027	233	415	334	558	694	110	934	1474	300	160	294	46	0	0	38	0	0	10
GY2U017028	51	130	49	83	86	192	148	110	210	325	310	123	18	69	134	63	11	101
GY2U017029	0	0	2	0	0	0	0	0	0	0	0	0	0	0	0	0	0	0
GY2U017030	125	158	145	218	239	47	444	243	257	63	105	127	73	149	71	152	107	145
GY2U017031	2580	3793	2851	3521	3938	3594	3839	4784	4062	4115	4153	3138	2711	2535	3679	4373	4981	7236
GY2U017032	2217	2432	2447	1523	1918	1634	1952	2217	2015	1974	1452	1242	1297	776	1223	1516	1429	1902
GY2U017033	22	0	15	0	0	1	0	0	0	0	0	0	0	0	0	38	0	4
GY2U017034	0	0	4	0	3	0	0	0	0	0	0	0	0	0	0	0	0	0
GY2U017035	690	847	817	800	599	417	701	541	399	363	369	228	270	231	377	199	149	212
GY2U017036	396	484	408	504	512	365	467	411	376	387	266	273	163	198	274	226	183	236
GY2U017037	688	520	480	582	597	781	595	418	366	633	388	242	279	196	234	824	1513	1318
GY2U017038	453	834	1027	806	299	29	848	1157	95	38	99	20	1	1	17	35	17	1
GY2U017039	2210	3171	2370	3298	3482	1125	2459	3952	1670	2149	1827	1318	34	236	426	178	121	27
GY2U017040	298	306	370	378	284	210	506	534	1025	350	550	326	962	2097	2273	146	37	69
GY2U017041	267	215	101	528	1341	1507	761	1106	4891	440	307	974	2030	107	97	144	169	21
GY2U017042	18	55	6	19	13	16	28	7	0	6	11	0	0	0	9	0	0	0
GY2U017043	753	691	706	667	670	454	528	597	386	457	448	320	252	136	170	395	278	516
GY2U017044	25	55	109	23	26	0	41	53	0	0	11	0	0	0	0	0	0	0
GY2U017045	1152	724	633	1176	1730	2166	930	656	1261	963	711	962	867	178	486	1482	1445	1233
GY2U017046	132	125	121	123	84	64	46	123	73	87	47	117	20	14	39	9	61	20
GY2U017047	0	0	0	0	1	0	0	0	0	0	0	0	0	0	0	0	0	0
GY2U017048	2162	1569	1863	1859	2461	1284	767	979	1002	1797	1799	1766	529	250	548	2052	1722	1861
GY2U017049	1412	1514	1442	1379	1512	1445	1639	1646	1401	1509	1571	1017	1369	1027	1726	1148	1540	1354
GY2U017050	1863	1674	2001	1094	1307	1070	715	827	613	771	938	425	156	206	362	1063	666	852
GY2U017051	338	473	583	390	302	359	576	475	768	168	152	91	46	4	11	0	18	19
GY2U017052	404	414	400	392	543	378	423	399	354	381	417	267	299	249	213	301	303	343
GY2U017053	859	938	976	1019	912	948	796	834	829	1051	798	636	975	369	919	1006	873	1609
GY2U017054	1036	927	1101	564	585	385	512	631	787	617	774	501	623	420	839	602	601	680
GY2U017055	762	724	637	1007	1416	91	458	809	101	98	281	51	0	0	1	60	28	14
GY2U017056	87	114	151	163	80	25	63	149	2	12	50	0	0	0	28	92	23	21
GY2U017057	1222	1202	1105	1025	1241	1118	721	872	876	1174	968	863	479	568	753	1381	910	1714
GY2U017058	14	15	25	22	19	26	11	21	22	19	9	19	38	7	17	2	4	18
GY2U017059	407	495	427	380	393	254	444	467	228	319	271	172	252	106	239	422	249	284
GY2U017060	332	354	325	374	322	376	315	291	236	343	368	171	153	118	292	228	359	383
GY2U017061	1752	1962	1708	2156	2019	1708	1653	1529	1364	1735	1735	1227	803	483	1145	1568	1923	2277
GY2U017062	152	258	155	276	254	260	190	250	201	216	251	204	136	79	230	251	277	334
GY2U017063	1497	1829	1242	917	1186	1807	866	611	904	1556	1440	1130	302	632	1099	811	513	612
GY2U017064	240	259	295	573	575	336	222	291	184	148	135	97	0	5	18	150	169	106
GY2U017065	1381	1386	1138	1115	1340	1575	1107	1785	1579	1531	1286	871	997	810	1189	1163	1720	1683
GY2U017066	758	917	619	835	795	548	1230	1189	682	603	753	345	420	352	296	792	800	1043
GY2U017067	231	348	470	407	206	80	312	370	35	62	111	25	0	21	24	50	49	56
GY2U017068	4	1	0	2	4	0	0	0	0	0	0	0	0	0	0	14	9	0
GY2U017069	72	77	56	181	44	115	53	68	19	48	26	16	0	0	7	63	0	28
GY2U017070	2070	2081	1966	1963	1694	1538	1918	1943	1656	1552	1451	1050	565	673	1233	1058	1230	1221
GY2U017071	952	948	964	1474	1154	585	933	1144	684	536	580	313	318	128	383	699	832	803
GY2U017072	798	879	831	740	764	297	799	678	529	584	484	329	72	152	435	153	263	300
GY2U017073	69	89	83	91	51	58	53	129	6	7	39	7	0	3	12	11	31	44
GY2U017074	1226	1221	1272	1047	1104	1197	828	1129	1087	1137	1232	940	1266	800	861	974	1094	1225
GY2U017075	16837	19453	13249	7579	8722	2828	7490	9402	4522	2178	2397	1170	226	538	1319	357	162	190
GY2U017076	35	51	30	33	32	0	18	13	2	2	0	0	0	0	0	0	0	0
GY2U017077	2	3	1	0	0	16	0	0	1	0	0	2	0	0	10	5	0	0
GY2U017078	120	33	31	18	45	84	5	3	82	41	45	135	165	2	55	484	622	2023
GY2U017079	2822	2958	2585	3635	3595	1469	1674	2274	901	1224	1385	519	348	234	641	293	252	318
GY2U017080	2665	2782	3387	1479	1585	1105	1052	1636	1329	1388	1538	709	316	380	1108	789	705	1071
GY2U017081	0	0	0	0	0	0	0	0	0	0	0	0	0	0	0	0	0	0
GY2U017082	2382	2611	2471	3295	2778	3121	2878	2702	2265	2875	2518	2394	2421	2139	2311	3072	4358	3584
GY2U017083	911	804	913	818	1086	826	834	811	698	1036	929	889	423	353	509	777	855	1068
GY2U017084	18	45	24	13	18	19	112	28	65	10	11	1	0	11	10	19	10	23
GY2U017085	1850	1686	1808	1906	1613	1751	1651	1684	1346	1646	1298	1009	1793	1046	1247	1862	1473	1734
GY2U017086	797	858	923	988	877	668	879	863	699	857	727	496	265	344	780	493	376	461
GY2U017087	179	202	204	300	212	130	227	270	138	121	144	101	62	89	29	129	82	141
GY2U017088	10	0	0	0	0	0	0	0	0	0	0	0	0	0	0	0	0	0
GY2U017089	2549	2887	2555	1675	1918	1533	1600	2060	1647	2098	1876	1346	952	1083	1752	1592	1892	1609
GY2U017090	110	117	66	64	79	111	78	74	62	55	69	57	0	3	15	72	0	50
GY2U017091	2	5	2	0	3	0	0	0	0	0	1	0	0	0	0	0	0	0
GY2U017092	71	103	55	44	53	68	52	36	61	27	30	15	32	4	9	84	0	27
GY2U017093	1283	1042	1279	524	876	754	476	737	520	262	140	58	31	27	26	294	161	692
GY2U017094	247	254	284	197	253	250	81	167	187	136	68	33	48	78	136	175	184	354
GY2U017095	2066	2265	2059	1520	1406	1321	938	1286	1004	752	630	482	822	451	824	684	1142	1055
GY2U017096	235	260	260	382	351	212	419	281	209	193	175	98	175	89	127	263	207	313
GY2U017097	4184	4532	3920	4299	4541	3893	4946	4499	3649	3850	3439	2502	2441	1603	3462	3202	2365	3102
GY2U017098	5792	7110	6520	5864	5368	4999	4760	4679	4130	5392	4592	3376	2103	1938	4229	2671	3476	3946
GY2U017099	267	329	317	215	252	344	93	271	209	284	293	364	576	265	247	351	321	637
GY2U017100	762	934	926	1034	659	460	677	880	382	573	534	269	168	157	398	525	279	463
GY2U017101	409	514	445	352	301	290	387	368	303	246	162	71	15	84	94	301	127	137
GY2U017102	329	470	452	328	436	408	248	458	227	118	254	135	160	109	152	251	305	483
GY2U017103	6011	6669	6033	6069	5449	4371	4166	5345	4038	5065	4490	3001	2439	1464	2675	3573	3051	5377
GY2U017104	793	908	794	899	777	447	431	537	317	302	374	202	196	90	306	211	150	200
GY2U017105	1676	1822	1364	1308	1759	2072	1490	2246	1765	1692	1393	1453	2418	1231	2441	1264	1581	1590
GY2U017106	507	483	632	542	528	444	785	636	314	665	617	356	432	368	777	292	439	233
GY2U017107	0	0	0	0	0	0	0	0	0	0	0	0	0	0	0	0	0	0
GY2U017108	0	0	0	0	0	0	0	0	0	0	0	0	0	0	0	0	0	0
GY2U017109	285	238	203	338	291	514	55	42	165	84	67	86	23	18	48	331	232	506
GY2U017110	133	165	159	232	178	131	142	217	145	68	99	48	43	45	40	81	48	95
GY2U017111	412	641	494	291	267	179	579	636	1037	496	458	384	2259	2061	2373	1334	1054	1814
GY2U017112	1222	1406	1041	809	832	548	260	235	295	420	161	404	231	192	199	441	202	525
GY2U017113	424	508	407	283	288	271	342	498	334	311	340	205	127	158	264	375	147	469
GY2U017114	1642	2081	1496	1683	2034	2789	1522	1885	1972	2030	1730	1612	1910	1106	1753	1537	1895	2587
GY2U017115	332	220	318	188	154	54	199	259	167	63	122	26	0	31	30	236	154	159
GY2U017116	31	30	42	14	27	9	0	0	0	2	6	0	0	0	4	0	25	0
GY2U017117	6	10	10	7	5	7	19	4	4	1	0	2	0	16	0	5	0	1
GY2U017118	1022	1062	986	884	872	711	421	628	433	537	514	228	201	151	262	256	340	174
GY2U017119	1151	1167	1119	790	912	586	900	1006	584	507	653	326	160	266	364	328	264	258
GY2U017120	554	308	430	393	426	444	211	208	331	317	201	248	132	114	119	270	341	293
GY2U017121	0	0	0	0	0	0	0	0	0	0	0	0	0	0	9	0	0	0
GY2U017122	47	59	27	76	95	37	74	100	22	10	7	1	13	17	0	0	22	0
GY2U017123	889	1078	1004	774	772	885	636	661	758	1001	1078	567	724	694	977	927	1352	1157
GY2U017124	923	1777	687	1671	1652	1743	19	37	21	80	88	35	92	37	139	557	529	755
GY2U017125	1233	1251	1280	1008	1360	1585	1057	943	1241	1521	1170	1175	1604	819	1345	1864	2035	2174
GY2U017126	1174	1137	970	1081	1509	1083	653	1009	809	1189	879	1091	782	840	1048	854	610	766
GY2U017127	1948	872	764	1245	2255	2053	671	564	1714	858	652	1606	1326	105	226	1124	733	1174
GY2U017128	696	863	962	963	762	411	589	994	613	496	610	255	265	232	649	672	711	952
GY2U017129	433	467	511	581	488	258	383	484	295	298	326	230	85	64	153	328	450	734
GY2U017130	1	33	22	28	24	36	36	48	31	38	29	13	51	3	14	0	14	66
GY2U017131	1152	1209	1100	1180	1106	820	811	1216	681	906	769	512	445	301	534	689	817	899
GY2U017132	21	166	93	231	110	25	96	248	17	9	0	6	0	0	0	0	0	0
GY2U017133	120	148	80	73	85	228	81	62	217	196	204	168	116	136	89	94	104	408
GY2U017134	2102	2435	2830	2565	2235	1351	1534	1583	1063	1253	1395	718	430	575	1054	961	974	1124
GY2U017135	1084	1251	1315	1528	1139	773	1055	1352	1057	1351	1159	791	745	521	1054	1157	993	1481
GY2U017136	3662	3849	3119	2406	3002	2415	4301	4749	2595	2017	2941	767	476	536	913	2002	642	952
GY2U017137	216	237	210	158	191	141	162	161	213	130	120	121	183	29	106	273	141	193
GY2U017138	11	13	26	6	0	2	0	6	4	0	0	0	0	0	25	37	0	0
GY2U017139	1045	1045	1153	905	1023	494	749	726	510	584	460	423	33	170	378	134	137	182
GY2U017140	2118	2231	1890	1779	2322	2526	1758	2194	2314	2707	2274	1874	1700	1664	2631	2409	2260	2545
GY2U017141	547	834	687	727	733	473	673	822	520	595	591	383	400	333	336	811	427	360
GY2U017142	2266	2746	2640	3214	2606	2049	4054	3387	2789	2650	2682	1750	1098	1502	2537	1153	1174	872
GY2U017143	2187	2500	2296	2541	2368	1767	2081	1980	1108	1529	1303	853	339	204	714	1315	1056	973
GY2U017144	0	0	0	0	0	0	0	0	0	2	0	4	0	0	0	0	0	0
GY2U017145	4	4	6	0	3	2	0	4	0	0	0	0	0	0	0	0	0	0
GY2U017146	1311	1522	1476	1154	1127	847	1205	1175	860	1092	995	623	463	510	634	1236	1082	915
GY2U017147	26	55	21	20	15	35	76	10	41	62	49	10	0	0	2	35	20	27
GY2U017148	54	75	53	118	81	51	73	112	57	45	86	35	0	0	0	0	0	10
GY2U017149	4282	4144	3200	3479	4326	4837	4123	3840	5591	4187	3102	3247	3596	2265	2715	2071	2198	2116
GY2U017150	10129	11503	9604	9529	10195	9859	7354	9136	8944	9708	8025	6137	4935	3269	6905	7291	7538	9131
GY2U017151	1151	1325	782	921	862	1824	1836	2267	3319	2508	2008	1529	2653	1436	1522	1709	1660	2555
GY2U017152	2749	3137	2374	3442	4559	3954	5533	5311	5568	4023	3964	3487	4318	3644	2907	2815	3271	4473
GY2U017153	1	0	0	1	0	0	1	0	0	0	1	0	0	0	0	1	0	0
GY2U017154	340	305	336	573	607	502	305	315	176	242	240	227	104	36	87	128	30	165
GY2U017155	263	338	312	359	358	324	544	510	284	464	459	316	282	160	385	263	415	298
GY2U017156	0	0	0	0	0	0	0	0	0	0	0	0	0	0	0	0	0	0
GY2U017157	0	0	0	0	0	0	4	0	0	0	0	0	0	0	0	0	0	0
GY2U017158	25	9	27	12	15	23	11	27	5	26	40	55	39	87	30	108	28	112
GY2U017159	30	117	96	57	68	9	193	166	328	54	59	28	2069	903	649	413	397	396
GY2U017160	14	46	48	25	24	0	11	13	29	7	5	6	61	4	21	0	31	35
GY2U017161	0	2	4	3	2	0	0	4	5	6	0	0	110	2	15	6	14	17
GY2U017162	7	6	13	82	59	147	503	375	1321	709	249	700	2361	1170	498	412	634	769
GY2U017163	1739	1891	1877	1032	1167	670	938	1202	807	1052	876	616	403	211	529	1065	837	872
GY2U017164	1774	2175	1517	1187	1457	1453	1296	1471	1354	1565	1442	1022	823	719	962	1579	1784	1851
GY2U017165	134	144	105	58	130	169	80	69	70	10	5	37	39	0	7	74	61	79
GY2U017166	184	292	205	500	313	22	144	435	30	17	7	0	0	0	0	0	0	0
GY2U017167	209	265	333	597	240	49	281	502	80	30	216	24	0	4	24	7	0	19
GY2U017168	1064	1260	867	875	1098	470	761	1008	435	764	638	508	0	37	169	148	88	159
GY2U017169	20	47	44	52	28	93	44	115	19	194	283	222	0	0	53	14	0	15
GY2U017170	0	0	0	0	0	0	0	0	0	0	0	0	0	0	0	0	0	0
GY2U017171	4392	4721	4553	2136	2589	1637	2866	3807	3433	3240	3252	2084	1024	1611	2154	1918	1562	2146
GY2U017172	0	0	0	0	0	0	0	0	0	0	0	0	0	0	0	0	0	0
GY2U017173	1355	1209	1728	921	874	531	869	667	593	788	695	332	273	716	623	386	330	350
GY2U017174	239	269	179	223	252	102	273	495	263	27	25	10	0	0	44	0	0	14
GY2U017175	39	3	20	24	151	251	124	135	432	27	32	148	15	0	4	0	5	0
GY2U017176	20	14	33	4	14	2	0	0	0	10	1	0	0	0	0	0	0	0
GY2U017177	378	291	366	267	339	450	381	208	322	399	349	229	320	168	355	426	472	530
GY2U017178	125	157	112	53	64	0	33	27	34	0	0	0	0	0	0	0	0	0
GY2U017179	2116	2309	1849	1897	2343	1585	1433	1801	2246	1323	1271	1395	681	410	641	2515	1787	2650
GY2U017180	0	13	14	2	3	8	2	8	8	9	6	10	10	4	0	61	64	47
GY2U017181	821	990	760	850	798	481	777	958	505	510	475	263	266	129	304	414	486	371
GY2U017182	32	68	71	49	47	19	60	59	21	14	21	10	0	1	15	18	0	0
GY2U017183	297	335	345	140	193	110	142	186	103	299	573	677	117	176	276	868	726	679
GY2U017184	2275	2330	2413	2313	2000	1631	1424	1502	1434	1596	1486	1110	665	669	1061	1275	1326	1600
GY2U017185	923	1084	397	448	441	454	353	484	87	57	69	15	27	37	39	0	11	0
GY2U017186	4138	7164	6728	6810	5432	4282	4535	4645	2713	4334	4115	2785	801	1345	2573	4137	5066	4977
GY2U017187	40	22	8	10	22	9	35	47	32	22	14	10	73	60	111	46	29	13
GY2U017188	7	57	10	18	34	133	0	0	2	2	4	52	36	1	32	60	138	1597
GY2U017189	973	1078	1107	884	1077	1069	992	1229	1343	1318	987	734	951	805	1358	1331	1279	1902
GY2U017190	1277	1350	1531	1374	1229	954	1303	1136	1013	1145	1073	562	613	420	923	975	1103	1090
GY2U017191	531	426	565	356	630	581	319	353	371	319	377	258	160	198	102	245	248	456
GY2U017192	1423	1658	2378	2274	3763	1789	1962	1723	1617	1361	1205	587	354	374	497	217	170	345
GY2U017193	0	0	0	0	0	0	0	0	0	0	0	0	0	0	0	0	0	0
GY2U017194	0	0	5	0	0	12	0	0	0	0	0	0	0	0	0	0	0	0
GY2U017195	0	0	0	0	0	0	0	0	0	0	0	0	0	0	0	0	0	0
GY2U017196	314	448	296	210	320	288	437	616	559	567	431	418	479	338	552	639	670	911
GY2U017197	525	678	669	943	871	691	648	715	482	576	551	355	290	336	346	772	801	1194
GY2U017198	1404	2653	2158	749	1346	66	1487	2490	542	245	288	216	533	98	133	33	17	47
GY2U017199	1852	2305	1758	1775	2286	2497	1763	2109	2331	3740	2971	2925	2829	2497	3364	2710	3286	3808
GY2U017200	135	288	234	282	154	459	776	922	964	1347	995	1144	1777	1481	955	3044	4925	5062
GY2U017201	141	133	166	150	107	58	94	80	80	104	102	48	0	68	57	128	43	90
GY2U017202	1150	1676	1039	1059	1118	996	578	628	700	396	372	277	117	145	168	651	469	454
GY2U017203	75	198	215	260	102	8	245	466	29	3	30	0	0	0	2	0	0	0
GY2U017204	2	8	14	6	16	1	17	7	18	2	5	2	0	0	0	0	0	0
GY2U017205	409	350	432	475	432	300	298	287	268	256	287	241	65	41	246	179	335	299
GY2U017206	343	540	560	481	457	412	339	464	184	235	337	182	163	11	126	395	177	364
GY2U017207	614	802	779	777	564	327	570	771	304	480	365	192	187	112	341	475	189	417
GY2U017208	5249	5747	4702	3228	4309	4808	4249	5186	5258	6844	6087	4495	3565	4569	5970	3860	3491	4231
GY2U017209	0	0	0	0	0	0	0	0	0	0	0	0	0	0	0	0	0	0
GY2U017210	0	0	0	0	0	0	0	0	0	0	0	0	0	0	0	0	0	0
GY2U017211	113	236	183	216	201	66	150	315	130	89	125	65	75	1	116	56	130	60
GY2U017212	4539	5323	4961	3687	3316	2321	3389	4986	3180	2868	3203	1721	1504	1542	2690	1937	1689	2155
GY2U017213	198	191	238	183	191	135	286	210	215	164	161	40	78	165	203	124	126	232
GY2U017214	469	396	418	145	315	256	137	154	107	29	48	4	0	26	12	700	61	92
GY2U017215	1241	1488	1351	1105	1188	674	1262	1483	1090	1283	1455	768	219	503	1446	333	297	351
GY2U017216	401	484	590	311	309	353	196	500	499	494	432	308	31	320	500	205	192	252
GY2U017217	894	1090	1099	788	509	428	814	1235	622	1353	1172	1005	1439	1286	1599	1397	1248	1022
GY2U017218	494	526	440	483	585	633	446	442	519	557	468	486	405	368	501	733	614	1099
GY2U017219	437	429	394	376	371	196	250	242	103	122	168	92	72	82	82	443	297	388
GY2U017220	290	305	238	552	551	854	475	383	626	664	549	388	820	275	370	813	784	1075
GY2U017221	157	136	126	182	126	85	118	94	165	121	95	69	68	4	59	93	80	63
GY2U017222	129	173	399	45	120	9	6	71	0	0	0	0	0	0	0	0	0	0
GY2U017223	1415	1152	1755	917	1101	752	1643	1404	1196	1357	1636	1276	801	555	1011	932	505	1379
GY2U017224	2759	1452	1086	4013	7924	3044	1264	1922	1557	3031	2813	3587	709	445	470	868	1006	1536
GY2U017225	166	168	138	184	129	302	308	308	285	219	267	356	315	82	105	217	345	399
GY2U017226	664	460	343	140	493	779	387	272	544	614	691	539	240	356	207	389	254	288
GY2U017227	0	0	0	0	0	0	0	0	0	0	0	0	0	0	0	0	0	0
GY2U017228	499	520	560	760	577	407	524	440	325	417	396	241	118	79	272	472	417	578
GY2U017229	3	7	0	4	0	0	16	2	0	0	0	0	0	0	0	0	0	0
GY2U017230	18299	20433	20593	10571	12907	9933	30391	42577	32348	19235	9953	14122	12433	8535	12626	10523	9999	13550
GY2U017231	5104	6517	5741	5952	4937	3304	6202	6021	4147	3895	4395	2378	1164	1350	3671	2517	2262	2874
GY2U017232	1295	899	2334	202	355	1554	205	55	292	592	663	396	42	15	97	94	18	30
GY2U017233	14	9	16	0	1	1	0	0	0	0	0	0	0	0	1	16	0	2
GY2U017234	6421	6571	6963	4364	4349	4119	4728	4714	4997	6651	5504	3419	3039	2328	6986	2397	2553	3574
GY2U017235	182	195	212	203	233	222	269	163	129	205	185	133	112	85	145	131	121	140
GY2U017236	1367	1535	1350	920	1083	836	1116	1271	1117	980	1137	656	1063	608	633	1054	808	1213
GY2U017237	1329	1323	1356	1190	1132	1051	999	1025	784	1094	908	742	571	473	974	1380	1156	1562
GY2U017238	0	0	0	0	1	5	1	0	8	0	1	0	0	0	0	0	0	0
GY2U017239	718	879	726	675	681	661	553	506	535	866	896	778	457	366	604	961	1105	1476
GY2U017240	0	0	0	0	0	0	0	0	0	0	0	0	0	0	0	0	0	0
GY2U017241	1204	1663	1799	2360	1882	1141	1385	1546	1237	1301	1017	609	408	710	1041	1618	1281	1262
GY2U017242	60	77	59	79	85	215	56	89	44	6	41	41	22	0	6	32	92	127
GY2U017243	23	34	20	3	17	1	14	6	0	0	0	12	0	26	0	0	0	31
GY2U017244	1474	1822	1429	2188	1750	1519	1877	1743	1346	1363	1269	768	744	691	1274	1220	1371	1606
GY2U017245	828	715	713	895	1734	1691	698	750	772	1309	1027	1134	103	124	435	802	527	578
GY2U017246	526	705	646	806	557	378	414	554	242	295	331	187	73	101	111	209	400	285
GY2U017247	461	247	311	635	706	152	169	271	144	184	252	228	73	53	68	11	13	26
GY2U017248	1260	1235	1136	1032	927	716	829	856	745	738	604	495	512	596	730	1248	968	1044
GY2U017249	279	312	222	191	137	91	50	167	69	45	66	12	0	2	15	13	0	0
GY2U017250	266	298	362	382	302	191	314	437	170	165	232	124	116	38	119	203	95	201
GY2U017251	573	533	486	566	584	564	413	412	341	442	436	274	378	226	234	381	405	574
GY2U017252	1230	1608	866	1892	1901	1015	1895	2550	802	934	1001	657	125	81	107	892	614	1207
GY2U017253	61	37	33	78	48	66	22	31	17	0	11	0	0	0	4	0	0	0
GY2U017254	1627	1987	2004	2209	2064	1044	1968	1907	1283	1068	1135	645	300	462	1143	310	258	140
GY2U017255	1542	1576	1425	1766	1832	2073	1449	1307	2174	1990	1561	1453	753	552	1473	1823	1381	1644
GY2U017256	760	1095	940	763	848	777	879	562	732	855	795	587	317	481	832	823	923	1048
GY2U017257	122	76	48	103	108	181	53	65	193	188	206	111	72	43	119	151	160	180
GY2U017258	5725	6491	5583	2786	3465	3790	4422	4832	3376	2021	2139	1333	495	420	717	314	641	720
GY2U017259	869	936	959	898	746	611	353	517	365	483	629	346	430	188	580	811	829	655
GY2U017260	1769	2795	1860	849	920	1734	2318	2557	620	1881	2054	1184	181	135	532	221	269	101
GY2U017261	607	685	717	649	674	463	761	1079	665	628	598	416	169	269	672	462	431	425
GY2U017262	2458	2606	3129	3519	3608	1828	1267	1402	947	1441	1571	1455	142	264	577	586	298	796
GY2U017263	232	452	232	205	231	204	1023	1453	289	187	221	81	26	82	27	7	2	98
GY2U017264	1592	1707	1731	1639	1708	1402	1405	1595	1469	1864	1664	1429	1056	1183	1655	1823	2089	2446
GY2U017265	66	145	53	59	124	113	160	279	244	349	221	391	886	372	362	271	471	479
GY2U017266	81	98	91	180	133	13	25	140	8	0	5	0	0	0	0	0	0	2
GY2U017267	1188	1079	835	1201	1424	673	1235	1492	841	1048	1132	640	374	412	569	473	253	753
GY2U017268	739	952	984	1024	1087	639	922	1121	767	1204	972	763	526	450	938	675	540	578
GY2U017269	658	878	799	412	490	315	436	630	269	353	348	163	54	128	148	330	309	333
GY2U017270	1603	1626	1609	1541	1413	836	976	1140	1123	857	932	458	568	617	859	1465	1109	1144
GY2U017271	906	794	759	653	760	845	488	792	689	784	663	563	429	288	552	1279	1082	1944
GY2U017272	189	136	151	274	505	346	126	124	323	205	93	240	4	0	20	2	0	0
GY2U017273	1459	1700	1112	1261	1432	1294	1610	1565	1619	2079	1856	1417	1228	866	1458	1112	1060	1506
GY2U017274	560	466	396	557	591	410	538	728	508	433	377	136	438	286	401	328	490	544
GY2U017275	4924	5613	5877	3127	2377	2145	2835	3781	1155	794	773	575	143	169	79	2274	2579	5113
GY2U017276	12	24	13	38	78	31	31	23	26	8	5	0	0	0	0	0	0	0
GY2U017277	723	637	563	379	538	745	384	424	669	686	643	507	656	374	533	839	618	1258
GY2U017278	59	38	13	18	41	42	2	45	8	14	5	13	60	0	9	37	40	10
GY2U017279	912	1165	1238	1096	969	806	1492	1380	881	1291	1016	663	546	686	1334	1208	1189	1046
GY2U017280	1637	1879	1181	2665	1849	1451	1776	2941	1071	633	511	322	253	83	65	28	76	165
GY2U017281	485	222	909	152	265	180	184	143	132	15	4	38	75	28	131	1523	409	532
GY2U017282	1140	1364	1183	1117	1182	934	1006	1124	822	1057	974	584	623	597	894	1007	885	847
GY2U017283	374	341	379	248	357	252	116	124	75	78	79	75	55	45	40	189	223	216
GY2U017284	138	248	65	215	287	84	74	201	103	254	252	348	45	58	41	37	26	0
GY2U017285	47	48	11	24	43	99	15	7	34	56	13	125	416	29	28	183	345	568
GY2U017286	46	58	14	8	11	4	10	25	6	5	5	6	0	0	0	0	0	0
GY2U017287	0	0	0	0	0	0	0	0	0	0	0	0	0	0	0	0	0	0
GY2U017288	0	0	0	0	0	0	0	0	0	0	0	0	0	0	0	0	0	17
GY2U017289	0	0	1	0	0	0	0	0	0	0	0	0	0	0	0	14	0	0
GY2U017290	7116	8882	5677	7095	7373	6271	4056	6231	3511	4621	4630	2626	676	912	1970	948	435	731
GY2U017291	274	350	335	802	1198	401	419	734	297	503	600	547	56	72	244	596	565	952
GY2U017292	104	50	70	72	139	26	16	99	13	0	3	11	0	0	0	0	0	0
GY2U017293	61	169	111	122	53	0	190	418	14	0	15	0	0	0	1	0	0	0
GY2U017294	167	301	149	490	413	72	169	441	136	21	20	0	0	1	0	0	0	0
GY2U017295	0	0	0	0	0	0	0	0	0	0	0	0	0	0	0	0	0	0
GY2U017296	622	772	373	319	491	35	74	248	36	51	52	6	0	2	10	7	0	0
GY2U017297	2548	2960	2584	2986	2909	2563	2712	2909	2749	2254	1868	1498	1019	1296	1308	2425	2148	2435
GY2U017298	95	124	83	119	98	68	208	271	138	117	114	81	175	70	126	97	92	144
GY2U017299	83	122	139	147	140	176	241	206	158	110	83	105	138	179	109	83	122	69
GY2U017300	2339	2434	2584	2750	2655	1812	2030	1757	1582	2100	2027	1203	1621	822	1863	2431	2188	2105
GY2U017301	14703	17029	15862	20288	25242	14343	23096	23336	25488	46380	48567	29633	6593	10373	36551	10115	8098	8247
GY2U017302	1433	1501	1454	738	1309	974	994	806	600	703	667	521	317	415	328	516	579	327
GY2U017303	2530	2620	2597	2323	2316	2019	1932	1814	1736	1974	2191	1262	779	1017	1522	1861	1722	1952
GY2U017304	475	580	409	395	564	801	616	620	694	741	660	546	697	741	958	264	371	596
GY2U017305	816	1040	581	608	770	780	854	989	900	713	729	507	603	484	600	684	905	682
GY2U017306	1818	2029	1922	1763	1706	561	1651	1839	1400	1575	1270	1340	481	449	1039	593	425	533
GY2U017307	3806	3625	3889	3600	3435	3510	1972	1943	1819	2572	2429	1704	1742	1450	1930	3408	3284	3938
GY2U017308	239	424	255	153	215	380	198	328	168	342	232	173	251	133	220	534	470	554
GY2U017309	296	231	333	300	302	120	146	158	102	209	164	115	93	82	131	393	189	204
GY2U017310	346	413	474	562	494	384	541	622	404	368	336	212	337	87	306	582	583	690
GY2U017311	621	638	622	685	612	363	370	597	489	421	409	311	244	271	510	426	742	495
GY2U017312	58235	51217	44648	24067	44742	91522	29036	18897	62708	49429	32944	37728	66397	37056	36089	54283	60292	119457
GY2U017313	2377	2473	2373	2233	2269	1749	1796	1593	1569	1473	1374	900	682	344	721	1321	1415	2021
GY2U017314	5727	6393	6714	5145	5126	4672	3830	3326	3590	5454	4902	3575	2652	2689	4573	5796	5388	6408
GY2U017315	49	24	20	22	23	31	7	3	6	25	17	9	21	1	35	43	33	80
GY2U017316	131	166	139	163	162	88	133	175	59	129	113	97	22	70	145	107	207	84
GY2U017317	1581	1580	1694	1753	1477	1369	1075	1145	1079	1144	1173	649	708	510	1179	960	1020	1055
GY2U017318	33	21	2	54	45	120	45	52	43	11	12	8	0	0	5	0	0	5
GY2U017319	824	917	849	969	822	988	880	869	1096	1091	807	634	599	407	725	965	890	856
GY2U017320	864	1159	920	1089	915	775	909	1022	997	785	767	427	434	302	552	1079	955	1182
GY2U017321	2931	3809	3628	3188	2567	2221	961	1537	594	709	733	637	347	254	102	5612	5032	6597
GY2U017322	287	336	303	110	218	115	102	158	79	122	129	112	31	44	170	119	97	91
GY2U017323	92	114	115	111	96	71	127	133	250	143	232	248	168	305	252	123	35	57
GY2U017324	216	278	290	452	132	15	101	283	12	18	171	21	0	0	17	0	0	0
GY2U017325	330	551	345	447	397	340	517	380	373	426	304	231	251	179	332	59	119	130
GY2U017326	4782	5593	4754	5462	5193	3821	4477	3955	3461	3473	3989	1923	1924	1669	2676	4075	3810	3684
GY2U017327	0	0	0	0	0	0	0	0	0	0	0	0	0	0	0	0	0	0
GY2U017328	550	419	449	563	836	484	219	269	199	172	185	192	90	24	30	105	181	289
GY2U017329	751	731	770	675	713	473	870	960	762	766	858	476	228	297	656	485	242	422
GY2U017330	231	354	344	241	263	177	253	321	361	336	274	261	200	211	355	279	352	323
GY2U017331	1301	1559	1114	544	760	537	273	616	228	553	371	388	373	210	309	793	600	712
GY2U017332	142	158	118	182	123	44	105	315	211	133	148	103	170	110	173	155	236	183
GY2U017333	915	818	854	604	752	890	708	664	708	646	519	398	361	257	562	342	636	568
GY2U017334	1037	1346	1128	833	1100	1152	878	993	1110	1152	1030	810	426	563	704	1127	887	1502
GY2U017335	265	273	339	405	430	255	244	330	175	82	65	151	42	35	13	325	339	506
GY2U017336	465	621	506	769	685	452	526	653	525	429	431	233	322	211	436	513	519	393
GY2U017337	649	700	770	559	626	576	543	575	485	486	505	248	319	52	260	258	351	302
GY2U017338	1492	1811	1708	1518	1486	1345	1367	1300	1052	1037	1105	678	438	317	532	1125	761	1456
GY2U017339	2236	2091	1848	2352	2606	2019	1237	1448	1398	1423	1176	902	326	390	843	871	803	1061
GY2U017340	150	243	112	26	69	2	3	89	0	0	0	0	0	0	0	0	0	172
GY2U017341	112	140	97	72	29	45	75	35	86	8	22	12	0	0	0	0	0	65
GY2U017342	1505	1524	1645	1108	1098	1320	1384	1157	1768	1914	1892	1238	914	885	1624	1077	1411	1253
GY2U017343	6778	9361	6078	10179	8052	5577	11338	18032	7436	9106	7274	4550	1224	2166	6468	1845	1853	1901
GY2U017344	106	83	71	97	53	30	166	128	122	89	59	27	24	19	117	33	2	55
GY2U017345	241	390	367	328	293	260	341	198	153	147	245	93	0	79	237	224	142	261
GY2U017346	395	473	480	460	366	283	488	486	309	407	319	220	161	122	258	316	174	302
GY2U017347	509	600	586	615	672	474	627	513	457	525	595	360	286	497	463	382	575	637
GY2U017348	3305	3677	3279	3567	4884	5879	5665	4523	4569	7702	7662	5080	3452	2386	4768	2895	3207	4205
GY2U017349	1987	2361	1866	1602	2011	1570	2271	2660	1982	2620	2413	1289	681	939	2167	551	617	622
GY2U017350	943	905	467	764	1307	1243	670	406	1221	1629	1349	1362	831	352	787	954	538	798
GY2U017351	3144	4133	3196	2799	3325	2996	4003	3826	3472	2738	2998	1887	2384	1949	1676	2340	2603	4525
GY2U017352	466	510	469	406	450	344	446	512	312	478	513	301	198	274	480	445	590	705
GY2U017353	975	1180	1196	771	825	677	803	1023	621	839	803	545	525	300	387	397	387	431
GY2U017354	777	880	766	793	769	844	926	978	875	898	861	488	549	755	643	432	596	645
GY2U017355	5	1	2	3	7	103	0	0	29	5	0	0	17	0	0	0	14	17
GY2U017356	1689	3058	2000	5872	3690	780	4170	4764	902	556	1098	184	0	161	255	208	131	68
GY2U017357	1037	1407	1136	941	861	592	1028	726	681	757	882	520	307	373	577	462	360	637
GY2U017358	104	87	70	92	106	103	75	135	74	97	114	140	283	58	91	189	122	147
GY2U017359	278	409	531	318	193	59	268	354	102	72	103	23	44	1	7	146	61	89
GY2U017360	2250	2125	1706	716	993	1415	3533	2664	3924	3479	4116	3022	1665	2252	2832	1539	1036	1420
GY2U017361	69	41	85	22	21	5	31	35	3	0	0	0	0	1	6	0	0	0
GY2U017362	80	48	59	53	37	0	20	39	11	0	0	0	0	0	0	0	0	0
GY2U017363	337	688	433	640	405	93	579	943	90	72	111	0	0	30	25	0	21	29
GY2U017364	346	313	371	395	270	221	254	331	216	363	234	151	50	96	314	158	179	127
GY2U017365	2944	4765	3276	1994	2226	915	2417	2903	1663	575	839	257	15	26	150	48	66	14
GY2U017366	2765	2044	2203	1014	1273	1946	501	305	914	948	756	506	682	472	484	786	939	1090
GY2U017367	0	0	4	12	17	6	0	14	0	0	2	0	0	15	0	0	0	13
GY2U017368	453	616	600	572	535	398	428	545	460	376	404	248	214	197	405	490	402	344
GY2U017369	746	516	541	596	640	691	316	171	287	424	272	273	208	57	169	136	122	237
GY2U017370	0	0	0	0	0	0	0	0	0	0	0	0	0	0	0	0	0	0
GY2U017371	12127	15302	15166	17499	13900	12110	8450	8464	4440	4617	5669	2575	753	935	2184	5503	4563	4921
GY2U017372	2085	1735	1678	1018	1097	83	590	580	379	63	39	0	0	1	7	0	0	0
GY2U017373	232	321	319	439	335	255	414	376	263	327	301	155	295	169	268	239	352	353
GY2U017374	998	957	635	822	1123	556	299	485	133	588	363	546	407	245	181	1222	794	1375
GY2U017375	682	768	826	980	729	601	765	762	505	364	417	286	249	70	218	276	180	380
GY2U017376	0	8	4	4	0	2	0	0	0	0	0	0	0	0	0	0	0	0
GY2U017377	2688	3173	2537	2523	2490	2139	2040	1875	1493	1780	1736	1059	1015	658	1269	1914	2019	2160
GY2U017378	78	128	57	82	104	65	90	75	63	62	62	43	0	44	67	37	23	35
GY2U017379	68	70	78	93	99	2	93	142	6	19	66	17	0	0	0	3	0	3
GY2U017380	369	595	408	364	410	458	415	514	492	351	312	233	133	122	291	302	198	260
GY2U017381	2790	3692	4728	1700	1342	537	1456	2203	1099	2671	3131	3962	1307	2219	2721	478	384	199
GY2U017382	0	0	0	0	0	0	0	0	0	0	0	0	0	0	0	0	0	0
GY2U017383	0	0	0	0	0	0	0	0	0	0	0	0	0	0	0	0	0	0
GY2U017384	1593	2154	2036	3412	3901	1400	1297	1890	836	1020	763	810	289	35	132	887	313	410
GY2U017385	199	255	150	192	199	181	97	147	37	109	110	80	170	56	24	49	68	126
GY2U017386	226	133	118	73	128	410	10	0	149	34	10	30	59	3	18	2074	2520	5064
GY2U017387	248	342	406	311	307	241	348	377	201	304	320	197	173	121	212	389	505	457
GY2U017388	708	699	655	370	556	344	768	882	985	1358	1144	1283	287	577	1297	531	315	578
GY2U017389	117	153	96	159	126	121	158	164	71	152	126	87	143	41	123	101	41	112
GY2U017390	407	516	448	585	568	572	377	238	280	457	362	245	239	91	229	479	287	490
GY2U017391	12039	20073	16622	25532	13873	6887	16219	26502	7332	7038	7788	2652	1206	883	3275	2388	2112	2674
GY2U017392	1166	1436	1169	1071	787	247	891	1330	245	216	205	40	19	0	49	65	191	35
GY2U017393	11	6	1	1	32	26	4	12	8	4	0	2	0	0	0	0	12	5
GY2U017394	8604	10743	10032	13447	11333	10500	11937	11031	9610	9545	9203	5897	4759	4007	7357	6081	6720	6848
GY2U017395	1034	1959	1530	2090	1238	1629	989	998	510	704	784	444	147	301	321	878	1110	1125
GY2U017396	476	703	514	623	605	926	815	538	708	678	691	545	449	380	667	443	348	491
GY2U017397	3339	4106	3137	4202	3577	2539	3021	4756	2601	3465	4352	2373	379	1030	2110	1074	1034	898
GY2U017398	3418	4947	3866	7252	5961	905	4275	5270	1344	1583	1712	467	0	77	537	29	16	42
GY2U017399	0	79	7	0	0	0	0	75	0	0	0	0	0	0	0	0	0	0
GY2U017400	1459	1667	1434	1421	1432	1228	1286	1677	1466	1323	1212	964	836	851	1220	1069	1284	926
GY2U017401	1020	1417	1178	1088	966	674	929	902	543	648	662	182	215	186	141	325	247	270
GY2U017402	2301	3552	1814	1402	1271	2224	631	1763	235	549	335	213	0	0	20	63	26	13
GY2U017403	13	37	18	28	36	14	23	3	10	8	0	7	0	0	0	0	0	0
GY2U017404	898	1160	946	1002	957	761	888	739	589	736	524	335	396	307	578	769	841	600
GY2U017405	68	51	48	84	54	26	36	30	31	35	43	17	0	0	0	143	158	250
GY2U017406	1250	1367	1481	1594	1376	921	997	1038	739	843	774	516	372	366	811	816	713	781
GY2U017407	51	205	84	169	159	223	272	353	260	211	155	78	89	206	143	255	213	177
GY2U017408	972	921	1023	1013	1034	766	961	688	526	945	899	500	245	138	566	467	473	425
GY2U017409	2102	3028	1843	4281	4744	1584	4552	6110	2548	3115	2930	2472	431	678	1779	519	250	162
GY2U017410	76	144	72	173	157	132	165	145	133	99	116	80	157	187	140	80	75	133
GY2U017411	381	383	299	390	347	270	362	466	297	282	319	92	110	255	310	323	279	334
GY2U017412	740	929	658	811	712	660	631	798	611	579	649	484	157	262	240	502	762	602
GY2U017413	2233	2972	2635	2398	2440	1998	2427	2059	1849	1986	1959	1231	1980	1530	2808	1661	1863	1953
GY2U017414	84	119	90	209	217	10	483	656	168	100	180	0	0	0	7	0	0	0
GY2U017415	3859	5466	3257	6486	8097	4162	9686	11060	5759	4850	5133	2122	485	627	1568	735	883	950
GY2U017416	1396	2073	1437	1822	1752	1389	1819	1953	1260	1271	1075	775	680	666	796	1259	835	1307
GY2U017417	805	953	823	960	796	706	667	721	563	663	495	365	188	169	346	690	561	540
GY2U017418	11975	13218	11845	14027	13521	6605	17584	20052	11089	8410	8628	4559	3607	3898	5048	2212	2348	2255
GY2U017419	279	447	370	466	463	428	465	377	246	311	234	171	105	187	260	164	201	158
GY2U017420	1997	2718	1732	1716	2559	1523	1228	1292	833	895	714	346	41	91	219	416	254	641
GY2U017421	1333	1447	755	735	1069	1382	979	933	570	593	603	342	125	134	299	240	54	706
GY2U017422	596	510	583	529	525	438	716	667	625	564	526	371	655	380	573	761	574	696
GY2U017423	1037	1169	1022	1218	1196	1341	732	821	612	559	511	303	248	418	288	622	582	1101
GY2U017424	4	7	4	3	6	0	0	9	0	0	0	0	0	0	0	0	0	0
GY2U017425	2147	3051	1319	3442	3978	16007	1823	1351	3978	4825	1908	2418	5643	1780	2452	7671	9067	20292
GY2U017426	0	0	0	0	0	0	0	0	0	0	0	0	0	0	0	0	0	0
GY2U017427	1519	1576	1892	1993	2759	1710	1838	2135	1096	1201	1463	355	248	213	449	524	283	699
GY2U017428	1305	1515	1289	1440	1548	1107	1420	1445	1179	1133	1074	682	909	615	1004	1133	714	761
GY2U017429	8958	9367	7709	10162	9334	7160	7811	6454	5918	6589	6573	3516	3839	2770	7545	4027	3692	2844
GY2U017430	543	431	283	660	1157	529	301	400	674	871	619	985	299	191	240	238	203	187
GY2U017431	586	648	569	481	709	650	564	581	644	605	539	531	417	139	279	338	509	506
GY2U017432	2126	2857	2312	2990	2546	2247	3072	2639	2138	2329	2166	1734	1265	1144	2771	1922	1838	2226
GY2U017433	0	0	0	0	0	0	0	0	0	0	0	0	0	0	0	0	0	0
GY2U017434	14	0	0	0	1	0	73	92	86	43	6	35	0	1	65	0	0	1
GY2U017435	322	369	350	414	278	205	205	288	147	133	133	54	52	30	127	83	1	48
GY2U017436	68	71	60	88	51	27	37	92	28	4	22	2	0	0	0	87	50	131
GY2U017437	1920	3172	1600	3230	3866	1175	2990	3586	704	781	839	221	35	4	250	236	113	117
GY2U017438	205	442	280	666	599	419	972	883	542	391	462	301	213	330	307	296	471	369
GY2U017439	1863	2241	2399	1467	1469	942	979	1245	707	869	875	424	155	133	509	493	505	668
GY2U017440	1047	1219	1193	1102	997	618	841	848	450	395	431	247	0	109	421	301	162	311
GY2U017441	224	296	223	313	334	201	360	556	385	360	326	223	268	419	211	192	325	252
GY2U017442	53	79	91	54	79	33	81	186	38	79	59	15	0	2	43	31	57	38
GY2U017443	394	718	616	1003	590	141	657	575	243	198	322	179	160	100	342	469	454	386
GY2U017444	157	116	135	143	136	108	129	164	102	100	101	93	56	76	163	57	179	207
GY2U017445	1633	1777	1463	1658	2070	1814	1313	1126	864	1534	1223	1339	1015	610	1136	1514	1698	2747
GY2U017446	363	330	282	251	364	292	374	503	283	305	313	243	0	60	145	66	39	72
GY2U017447	470	387	446	303	259	182	330	491	351	251	260	152	148	167	438	371	279	319
GY2U017448	2	47	9	1	19	34	5	0	0	1	0	0	0	0	0	0	0	0
GY2U017449	620	756	667	816	889	562	865	1213	775	699	621	423	329	441	731	317	574	430
GY2U017450	3636	3588	4057	3912	3717	2346	2475	2617	1561	1225	1355	806	419	238	731	1028	1146	889
GY2U017451	1540	1680	1185	1651	1582	1809	3565	3335	3830	3461	3090	2879	3831	4146	8174	1362	1329	1570
GY2U017452	12	13	27	24	15	9	44	17	22	16	33	16	0	1	17	68	6	8
GY2U017453	61	75	78	69	48	30	49	45	47	84	117	28	24	2	68	0	14	34
GY2U017454	2820	3976	2517	4112	3925	3163	4373	4549	2233	3576	3541	1897	1891	1754	2576	2079	2278	3192
GY2U017455	1229	1169	1254	1037	1112	537	862	1181	543	810	1066	375	143	166	346	351	367	262
GY2U017456	934	1345	959	1081	1075	776	1237	1619	970	921	842	488	52	364	771	152	70	60
GY2U017457	228	568	299	388	156	107	649	1329	349	171	285	111	0	44	156	153	20	12
GY2U017458	238	260	185	207	258	144	101	320	62	125	137	184	68	73	42	95	52	72
GY2U017459	59	82	104	161	73	0	36	125	7	0	51	1	0	0	6	2	1	0
GY2U017460	1678	1763	1544	1375	1889	914	1528	1307	1392	1621	2499	900	379	430	866	792	1056	1271
GY2U017461	657	812	790	801	727	715	860	978	1004	1299	1317	924	901	654	1066	1270	1203	1422
GY2U017462	3453	4094	4199	3283	2881	1473	2056	2583	1871	1901	1803	942	800	556	974	1013	1174	1278
GY2U017463	381	620	478	680	555	495	763	744	513	479	529	409	327	171	452	419	335	617
GY2U017464	2412	3142	2613	3371	3379	2920	3117	2758	2184	2591	2356	1524	803	655	1867	1792	1419	2033
GY2U017465	162	195	250	229	229	228	139	152	131	209	118	52	68	18	119	290	106	157
GY2U017466	815	1006	751	652	682	500	859	962	687	591	601	374	426	278	633	450	858	687
GY2U017467	358	418	402	375	375	236	186	323	236	242	216	223	24	157	124	305	198	217
GY2U017468	796	812	890	603	657	557	924	881	1098	1372	1036	793	872	791	1249	920	839	1067
GY2U017469	2	0	0	0	6	0	0	0	0	2	0	1	0	0	0	0	0	0
GY2U017470	541	159	679	27	455	34	38	18	13	18	21	0	0	0	0	15	0	6
GY2U017471	163	128	188	149	151	81	167	166	107	142	109	33	63	4	131	126	39	35
GY2U017472	1260	1308	1569	1421	1242	992	1371	1363	1311	1487	1482	1061	924	766	1242	2040	2741	2655
GY2U017473	218	170	475	4	339	11	0	0	0	0	0	0	0	0	0	0	0	0
GY2U017474	1	0	2	0	1	0	0	0	0	0	0	0	0	0	0	0	0	0
GY2U017475	3399	3717	3003	2013	3099	1547	2258	2367	956	1380	976	368	34	174	346	65	60	71
GY2U017476	286	333	329	420	328	154	438	451	369	194	248	104	162	185	148	126	186	158
GY2U017477	3148	3089	2670	2192	2189	1735	2160	2591	1761	1210	1120	679	215	445	1049	1541	1198	1268
GY2U017478	20	18	18	2	0	12	0	28	0	10	0	0	0	0	2	0	0	0
GY2U017479	202	130	192	22	24	6	0	50	0	1	0	0	0	0	0	0	0	0
GY2U017480	315	290	297	240	183	121	199	284	162	180	144	133	70	204	246	318	204	187
GY2U017481	404	609	489	609	552	474	729	888	563	728	656	454	621	705	791	742	1133	1086
GY2U017482	1773	2240	1927	2161	1987	1278	1136	1725	734	907	903	337	200	165	373	613	341	633
GY2U017483	197	267	169	148	189	128	204	239	195	190	138	140	143	284	121	205	187	245
GY2U017484	366	489	398	415	493	728	369	476	377	235	233	214	518	213	236	765	973	1720
GY2U017485	3428	3524	2048	2075	3478	2818	2700	2203	2511	2495	2687	1667	844	2157	2534	1028	787	517
GY2U017486	186	227	205	230	274	177	186	276	124	257	145	115	94	30	116	41	64	98
GY2U017487	2	14	1	0	0	0	0	0	0	1	0	0	0	5	0	12	0	0
GY2U017488	14317	15587	14382	3003	2444	764	217	315	63	24	30	64	0	4	10	205	290	84
GY2U017489	1482	1778	1597	1935	1901	2028	1991	1738	1727	1940	1895	1563	2173	1604	2039	3082	3078	3133
GY2U017490	588	402	433	460	559	291	513	372	293	314	293	246	80	96	173	79	128	69
GY2U017491	4121	5136	4099	3241	3279	2887	4188	5642	4397	4246	3900	2874	1990	1737	2908	3004	3482	3198
GY2U017492	1476	2918	1835	3764	2084	2433	1667	1543	857	527	535	129	29	3	63	11	8	11
GY2U017493	294	267	247	284	314	230	364	282	198	185	110	141	198	212	229	221	174	178
GY2U017494	1020	1298	999	1412	1209	624	2112	2090	1846	1133	1318	802	1405	1274	1700	1089	1153	1067
GY2U017495	2418	2557	2618	3287	2713	2229	2466	2534	2045	2170	2181	1401	1142	1506	1785	1654	1827	1806
GY2U017496	650	560	650	764	1035	884	335	434	404	492	473	509	134	94	211	449	322	381
GY2U017497	4329	5155	4105	4560	5101	5119	4423	4436	4116	5043	4834	3387	2948	2014	3927	3219	3523	4133
GY2U017498	1617	1912	1741	1410	1320	1150	984	1235	884	1166	1104	749	819	645	870	1262	1187	1264
GY2U017499	56	114	188	141	61	3	117	124	21	0	29	1	0	0	8	0	0	0
GY2U017500	1862	2233	1627	939	885	1100	1222	1254	2314	747	626	727	1747	1262	521	693	392	720
GY2U017501	1508	1121	1101	1245	2046	578	1340	2981	746	1719	2876	970	361	314	320	340	102	173
GY2U017502	3003	3196	3040	1908	1979	1727	1245	1144	1327	1918	2146	1055	292	586	1051	1586	1716	1894
GY2U017503	1328	1560	1702	1470	1380	722	1072	1272	840	1027	913	489	276	383	834	965	1015	1011
GY2U017504	201	233	218	215	121	58	311	590	63	105	176	54	0	0	36	18	0	8
GY2U017505	525	583	481	550	693	496	768	812	656	553	513	529	564	448	391	287	230	495
GY2U017506	6877	7011	5828	4444	5869	6076	7747	7662	7369	8068	6327	5045	4057	4094	5972	3939	3693	3180
GY2U017507	563	561	605	503	413	431	428	366	414	424	473	288	257	132	379	343	290	375
GY2U017508	1406	1648	1638	1442	1363	1186	1292	1248	1013	1061	1064	536	254	538	914	790	884	939
GY2U017509	205	260	205	249	206	239	195	220	143	144	158	150	64	156	141	102	309	226
GY2U017510	457	293	579	670	988	119	363	560	119	163	470	152	30	20	135	51	93	43
GY2U017511	452	539	368	326	193	197	114	340	196	169	194	130	95	97	98	493	523	328
GY2U017512	4201	5139	5302	5173	4456	2977	3578	3627	2385	2486	2708	932	340	668	1965	1371	1032	1210
GY2U017513	1955	2615	2390	2456	2360	2057	2132	2317	1303	1724	1527	1065	1198	596	1331	1586	1406	1704
GY2U017514	0	0	0	0	0	0	0	0	0	0	0	0	0	0	0	0	0	0
GY2U017515	261	278	120	291	303	360	237	394	410	214	111	67	98	67	54	141	389	440
GY2U017516	1067	1376	891	746	971	784	1029	1020	797	750	898	509	279	184	271	323	455	702
GY2U017517	15	17	27	11	11	29	5	12	11	32	17	27	33	16	39	4	40	47
GY2U017518	123	68	84	27	97	48	56	47	81	75	58	225	90	46	120	496	130	359
GY2U017519	4994	2974	2473	3124	5626	2907	6906	6802	4630	2714	2925	1906	1184	732	1241	1077	1320	2274
GY2U017520	470	631	529	428	443	342	570	566	441	457	387	276	176	224	344	390	294	417
GY2U017521	777	910	927	913	747	613	617	566	533	944	769	504	362	299	525	459	479	602
GY2U017522	0	0	8	0	0	0	0	0	0	0	4	1	0	4	0	0	0	0
GY2U017523	0	7	0	0	0	0	0	0	5	0	0	0	0	0	0	0	0	0
GY2U017524	24	18	27	21	36	20	23	32	34	39	44	9	0	3	22	14	35	31
GY2U017525	614	660	545	509	475	331	479	416	320	453	415	221	243	138	442	376	423	386
GY2U017526	1355	1337	1523	820	1001	511	1337	1545	1363	1243	1330	1003	1258	1434	1481	1471	1156	1603
GY2U017527	246	271	287	98	206	279	384	429	359	288	212	175	271	417	255	747	633	1101
GY2U017528	179	202	295	207	80	22	227	339	51	48	94	37	26	28	18	39	82	78
GY2U017529	4970	5322	5925	4016	2664	3253	2893	3464	2760	2088	1873	1184	453	439	1339	924	885	1374
GY2U017530	466	553	511	444	521	172	372	450	209	212	295	155	16	119	204	80	136	145
GY2U017531	1421	1445	1545	1117	1184	937	479	826	542	1035	1040	649	249	291	686	649	504	553
GY2U017532	24	23	15	37	56	78	17	16	94	80	68	195	37	25	14	301	35	169
GY2U017533	542	523	403	533	474	467	396	445	352	442	394	248	284	213	322	506	510	511
GY2U017534	67	59	75	136	79	10	45	41	36	60	87	31	27	80	22	95	144	145
GY2U017535	18	30	18	142	46	84	94	147	36	80	23	170	32	67	28	13	84	131
GY2U017536	315	425	315	481	312	158	273	482	266	161	212	132	44	30	132	77	111	177
GY2U017537	0	0	0	0	0	0	0	0	0	0	0	0	0	0	0	0	0	0
GY2U017538	1050	907	969	834	833	970	880	892	1327	1393	1265	794	996	835	960	1501	1267	1766
GY2U017539	332	328	379	366	315	128	212	296	150	62	89	14	0	90	45	47	5	26
GY2U017540	25	29	0	10	9	13	0	23	0	0	0	0	0	0	0	0	0	0
GY2U017541	180	175	227	243	211	87	128	212	90	166	162	92	364	172	71	425	395	747
GY2U017542	1147	967	918	479	648	912	663	680	863	1272	1224	777	495	771	1228	1383	1211	1683
GY2U017543	3229	3966	3647	3845	3230	2421	2629	2825	2367	3135	3438	1884	1278	890	2062	3715	2713	2656
GY2U017544	680	597	662	711	903	467	701	447	428	466	656	447	23	46	165	84	122	73
GY2U017545	84	127	123	207	82	23	41	122	18	0	41	14	0	0	22	18	29	0
GY2U017546	613	631	703	739	745	399	412	543	413	359	311	134	29	124	191	388	267	368
GY2U017547	370	108	329	37	56	42	122	69	507	86	41	84	73	18	3	377	269	758
GY2U017548	119	130	149	161	142	101	125	244	103	167	138	83	44	76	99	282	167	178
GY2U017549	50	8	17	31	77	61	21	16	28	82	108	151	80	141	116	109	114	74
GY2U017550	415	474	286	493	761	482	681	775	482	472	472	331	481	537	436	629	796	1055
GY2U017551	1674	1661	1692	1434	1401	772	1231	1659	639	334	623	211	132	131	204	649	694	785
GY2U017552	415	467	545	396	442	335	422	375	285	329	260	182	147	96	245	317	279	428
GY2U017553	14009	15014	13895	12911	12303	8402	11206	11632	8988	8719	8916	5295	4606	4000	7761	6715	5866	7840
GY2U017554	4467	719	651	2083	14559	7690	2473	2192	10380	9820	6553	22474	6909	134	294	875	446	15991
GY2U017555	62	62	43	45	45	42	33	15	37	9	34	9	5	0	16	0	0	0
GY2U017556	1405	1719	1553	1045	1346	1179	969	1015	1069	1557	1613	1058	808	884	1136	1538	1588	1978
GY2U017557	1451	1228	1447	577	775	640	496	584	453	606	646	217	132	155	476	768	432	691
GY2U017558	1573	1578	2005	1621	1349	990	731	1085	557	782	942	544	192	273	486	756	893	1057
GY2U017559	0	0	0	0	0	0	0	0	0	0	0	0	0	0	0	0	0	0
GY2U017560	6	3	14	13	2	12	10	0	3	5	10	39	0	3	6	58	0	0
GY2U017561	47	100	96	85	54	90	129	90	65	41	65	34	43	111	82	70	30	64
GY2U017562	3338	4312	4310	4807	4321	2545	4013	5382	2694	2304	2205	1260	724	599	1629	2301	2170	2117
GY2U017563	81	80	134	100	85	53	236	62	36	46	44	48	13	6	89	74	10	37
GY2U017564	23	6	2	2	13	9	9	0	4	4	0	13	0	18	0	0	0	6
GY2U017565	3460	3346	3318	2944	3320	2583	2458	2460	2209	3335	3687	2285	865	899	2229	2671	3052	3178
GY2U017566	2217	2239	2525	1518	1407	1050	1500	1449	1183	1572	1654	897	677	343	1266	987	839	880
GY2U017567	1252	1930	1719	2677	2645	1040	2337	2485	1038	559	722	213	58	74	308	206	290	238
GY2U017568	4315	4751	4865	4842	4435	2476	3479	4117	2326	2152	2211	1346	1122	896	1685	1711	1446	1699
GY2U017569	45	32	51	59	33	23	37	27	39	55	42	20	14	11	21	65	18	30
GY2U017570	152	119	113	125	124	135	105	212	78	103	147	85	8	10	100	148	157	149
GY2U017571	0	0	0	0	0	0	0	0	0	0	0	0	0	0	0	0	0	0
GY2U017572	0	0	0	0	0	0	0	0	0	0	0	0	0	0	0	0	0	0
GY2U017573	384	372	305	344	304	225	336	448	268	252	236	194	150	205	190	227	260	228
GY2U017574	164	135	161	182	219	258	232	210	431	209	202	320	393	237	237	127	214	222
GY2U017575	473	530	459	562	429	304	466	532	286	293	298	152	165	80	399	403	284	441
GY2U017576	2	0	0	1	8	6	0	0	0	0	0	0	0	0	0	0	0	0
GY2U017577	82	109	110	84	108	48	68	215	79	61	46	32	35	31	96	84	76	128
GY2U017578	2878	3237	3191	3303	2872	560	1450	2258	489	366	511	138	8	2	61	61	59	14
GY2U017579	324	317	321	196	248	184	227	285	232	231	203	140	142	154	216	124	113	263
GY2U017580	750	998	839	857	940	707	1019	1102	773	679	905	725	583	355	671	771	596	898
GY2U017581	1834	2165	1750	1685	1777	1600	1478	1580	2159	1767	1658	1662	1409	931	2210	930	1646	1077
GY2U017582	1291	1479	1500	1363	1398	1308	1362	1394	1070	1155	1063	870	689	547	1059	1206	1059	1471
GY2U017583	2550	3316	3138	3550	2825	1800	2728	3516	1928	2165	2080	1122	1391	774	2132	1717	1997	1871
GY2U017584	0	0	0	0	0	0	0	0	0	0	0	0	0	0	0	0	0	0
GY2U017585	78	79	102	64	98	47	141	143	83	104	41	81	98	87	162	146	124	110
GY2U017586	13	27	23	15	27	16	14	40	17	4	10	17	63	0	7	0	27	21
GY2U017587	284	334	280	275	266	294	285	336	378	284	248	115	112	56	314	226	213	237
GY2U017588	150	336	496	342	119	11	161	550	20	13	113	24	22	0	7	37	0	37
GY2U017589	2160	2340	2246	2690	2482	2700	1883	1537	2009	1823	1846	1705	1111	956	1879	3760	3323	5814
GY2U017590	1212	1506	1430	1740	1114	479	689	451	231	195	232	128	0	73	90	327	164	156
GY2U017591	29	47	36	32	44	41	25	58	32	40	47	21	74	78	48	0	10	43
GY2U017592	1984	2207	2025	2080	1796	1843	2432	2522	2067	1982	1691	978	1269	1491	2118	903	1213	1830
GY2U017593	26	44	22	31	28	13	4	34	2	12	1	3	31	0	37	6	59	11
GY2U017594	541	565	523	634	544	433	409	532	386	397	398	323	239	154	242	448	381	541
GY2U017595	17	12	18	26	32	9	23	16	11	20	19	0	69	0	6	0	0	9
GY2U017596	8	11	14	27	39	11	36	6	12	23	12	43	0	0	8	0	0	0
GY2U017597	0	0	7	3	2	5	9	20	0	0	0	0	0	0	0	17	0	0
GY2U017598	104	142	95	134	104	108	108	122	61	92	111	30	34	28	63	148	91	131
GY2U017599	19	23	27	26	13	3	24	11	1	27	11	0	18	0	8	0	0	0
GY2U017600	13	3	8	31	64	17	23	9	0	44	42	9	0	0	17	0	0	0
GY2U017601	21	5	11	3	4	0	0	1	4	1	0	0	0	0	0	1	0	0
GY2U017602	41	39	21	41	30	71	69	113	90	64	97	93	158	16	59	242	264	367
GY2U017603	1230	1194	878	1014	1386	636	1767	1859	837	882	687	596	637	127	452	1378	749	698
GY2U017604	32	22	32	14	13	6	57	40	65	11	19	17	0	61	17	51	18	39
GY2U017605	7	12	11	0	2	5	0	0	0	0	5	0	0	0	0	0	0	0
GY2U017606	10	8	27	0	4	0	0	0	0	0	0	0	0	0	0	15	5	36
GY2U017607	4114	4417	4243	4838	4338	3264	4341	4009	3683	3770	3577	2288	2567	1835	3260	3063	2923	3122
GY2U017608	561	787	695	668	629	649	424	513	493	533	450	359	390	360	447	1065	803	924
GY2U017609	1282	1000	1335	1713	1532	825	1039	806	693	853	722	517	578	238	503	471	424	394
GY2U017610	0	0	2	0	0	0	0	0	0	0	0	0	0	0	0	0	0	0
GY2U017611	4187	4012	3557	3502	4406	2847	5380	6228	3034	1351	1731	372	283	257	253	1423	1132	1961
GY2U017612	465	962	604	1183	820	682	398	674	564	509	419	300	250	303	247	505	402	338
GY2U017613	0	0	0	0	0	0	0	0	0	0	0	0	0	0	0	0	0	0
GY2U017614	471	397	528	359	345	351	241	335	287	392	488	306	53	142	236	365	277	317
GY2U017615	2152	2232	2352	1803	2121	1284	2300	2190	1088	1214	1252	704	335	228	880	739	582	629
GY2U017616	1216	1577	1747	1825	1365	1192	1126	1169	696	1319	1072	773	283	505	1253	1301	1933	1443
GY2U017617	224	295	238	299	362	207	209	233	234	202	240	137	28	78	205	226	130	144
GY2U017618	1059	1134	696	498	615	1307	577	338	835	2573	2111	1852	368	577	1052	463	354	230
GY2U017619	1752	1588	1479	1058	1026	779	1147	1418	965	838	830	470	225	267	616	557	393	760
GY2U017620	351	360	458	557	474	650	566	591	606	540	523	405	376	451	446	526	383	812
GY2U017621	1617	1299	1711	878	888	999	569	357	312	216	242	96	60	28	79	48	0	13
GY2U017622	2878	2871	2597	2432	2507	3794	2823	2698	4197	9996	9206	6475	2857	2774	5293	7481	6797	8701
GY2U017623	1344	1423	1737	1166	990	609	787	766	535	796	902	473	93	419	474	817	1055	534
GY2U017624	308	457	334	319	406	310	322	357	319	280	259	257	126	149	274	280	214	283
GY2U017625	412	452	593	442	390	270	387	347	221	383	405	219	39	56	207	475	335	299
GY2U017626	1566	1580	1465	812	1140	650	499	1025	541	719	657	727	787	496	633	1162	1261	1367
GY2U017627	865	997	898	582	691	836	526	680	581	642	498	327	344	255	496	715	1042	1023
GY2U017628	11	6	20	0	6	0	0	0	0	0	0	0	0	0	0	0	0	0
GY2U017629	358	389	327	314	486	368	289	328	276	255	315	174	92	162	180	38	37	117
GY2U017630	354	399	340	489	399	504	484	531	376	343	289	165	228	54	386	230	255	383
GY2U017631	1129	1429	1401	932	968	933	923	930	725	889	854	575	605	299	462	835	850	1046
GY2U017632	10504	14226	8049	12291	12754	12082	12250	14475	7250	6094	6286	3308	292	940	1552	1226	1646	1329
GY2U017633	503	582	467	498	547	494	447	564	440	294	360	229	117	344	256	415	527	415
GY2U017634	143	229	156	408	273	166	157	410	432	13	6	50	0	0	0	0	7	0
GY2U017635	4742	5555	4831	4742	4599	3723	3125	3631	2213	2652	2677	1645	862	983	1841	1968	1661	1973
GY2U017636	87	85	152	61	67	33	45	104	69	19	19	10	21	58	61	120	92	62
GY2U017637	279	377	316	301	191	114	242	285	295	266	293	172	36	93	285	26	148	72
GY2U017638	1893	2061	1742	2191	1949	2288	2110	1708	1848	1812	1798	1853	2810	2044	2018	2837	3475	3919
GY2U017639	266	342	311	544	392	254	398	407	261	301	313	201	161	112	349	274	325	383
GY2U017640	3645	3694	3923	2512	2511	1530	2037	2655	1915	1434	1837	1109	572	1046	1596	1447	1104	1066
GY2U017641	1194	1313	1233	1419	1219	1067	1413	1438	1360	1363	1384	892	535	527	1003	1463	1207	1748
GY2U017642	528	598	520	396	474	457	381	690	477	520	528	313	317	467	722	558	725	444
GY2U017643	3599	3903	4009	3520	3419	2771	2549	2607	2264	2428	2374	1827	2040	1962	1549	2865	2914	3657
GY2U017644	798	792	767	1036	1245	578	855	1096	737	812	818	1014	479	333	650	177	174	190
GY2U017645	84	91	107	100	76	80	92	57	37	68	50	58	30	10	76	39	34	41
GY2U017646	299	345	292	461	443	295	334	341	215	133	219	156	129	52	185	260	245	150
GY2U017647	1522	2035	1955	2822	2182	1347	1145	1321	782	1006	964	784	439	433	612	1436	1370	1720
GY2U017648	7639	8468	7900	7119	6108	3901	9204	10596	11059	8655	8427	5312	7911	6345	11392	9849	9877	10250
GY2U017649	135	149	149	145	184	188	130	154	254	156	141	163	125	43	82	248	160	149
GY2U017650	1113	913	1135	615	876	514	628	791	544	510	595	458	79	244	559	368	141	331
GY2U017651	248	277	268	346	300	124	184	389	101	82	92	70	126	2	49	243	147	153
GY2U017652	1747	1718	1584	1406	1420	1129	1246	1315	1093	1449	1319	769	397	399	1060	970	869	1496
GY2U017653	18	51	40	62	50	65	20	14	0	5	6	0	0	0	0	0	0	0
GY2U017654	1477	1892	1289	1529	1679	1330	2045	2553	1265	978	1082	653	298	342	652	891	593	889
GY2U017655	12	37	22	11	27	11	2	14	12	12	3	13	30	0	4	127	62	34
GY2U017656	1492	1814	1220	824	1375	1573	2463	2534	1754	1922	1777	2346	2240	2265	2906	1240	1217	1830
GY2U017657	56	53	43	79	112	163	39	51	61	117	85	85	351	63	91	34	39	169
GY2U017658	15	7	6	20	19	0	5	8	0	0	0	0	0	2	6	17	0	12
GY2U017659	52	78	36	7	27	18	0	0	0	0	0	0	0	0	0	0	0	0
GY2U017660	665	721	578	441	765	271	567	906	443	133	179	24	0	0	21	0	0	3
GY2U017661	145	69	55	18	91	88	70	31	118	87	76	43	0	0	6	22	29	3
GY2U017662	4	0	2	3	1	13	16	0	11	51	40	13	15	32	354	0	0	0
GY2U017663	91	19	57	2	46	9	0	14	0	0	0	0	0	0	58	0	0	0
GY2U017664	175	249	176	201	197	162	135	205	149	124	131	153	58	24	51	188	76	263
GY2U017665	12	10	13	0	2	12	0	6	2	0	0	0	0	0	4	2	0	0
GY2U017666	0	3	0	0	0	0	0	0	0	0	0	0	0	0	0	0	0	0
GY2U017667	107	122	139	206	88	7	63	182	3	28	40	0	0	0	0	30	33	90
GY2U017668	309	321	200	229	221	275	244	228	173	227	282	110	157	169	190	207	160	253
GY2U017669	827	1121	884	699	576	1798	543	162	421	259	292	208	129	101	100	34	136	111
GY2U017670	20	57	15	25	30	1	1	3	6	0	0	0	0	0	0	0	0	0
GY2U017671	199	293	161	128	130	140	85	112	88	97	185	106	31	0	76	22	0	1
GY2U017672	137	133	95	76	81	86	100	67	50	23	19	18	144	55	136	501	309	341
GY2U017673	33	33	46	51	17	45	7	27	8	1	5	3	0	19	13	61	0	1
GY2U017674	274	296	319	339	254	265	253	469	401	523	466	353	311	719	1031	198	199	163
GY2U017675	292	402	390	327	345	195	371	373	311	152	256	143	111	121	267	260	254	212
GY2U017676	333	363	356	274	306	105	205	301	158	155	184	154	57	47	141	76	91	56
GY2U017677	32	56	40	55	67	23	64	107	50	66	48	10	17	2	36	55	31	54
GY2U017678	709	718	757	487	451	304	483	753	364	415	370	290	99	117	211	259	337	515
GY2U017679	13	5	10	0	0	0	0	0	1	0	0	0	0	0	0	0	0	0
GY2U017680	61	59	66	52	80	34	125	123	102	107	93	69	88	32	168	84	136	120
GY2U017681	587	567	548	693	642	372	616	653	487	315	489	427	166	279	405	292	290	473
GY2U017682	1071	1115	1141	905	819	802	870	796	658	567	811	468	189	296	648	351	263	446
GY2U017683	443	440	542	465	512	345	335	387	294	214	303	124	328	88	209	412	508	597
GY2U017684	1766	1728	2494	1649	3266	2239	1521	1457	1500	2109	1825	1221	558	334	1103	2311	1525	4955
GY2U017685	1565	1119	1223	130	532	158	739	534	1271	488	302	370	0	61	256	725	205	495
GY2U017686	22	37	9	4	8	6	0	0	0	0	0	0	0	0	0	0	53	0
GY2U017687	66	50	51	87	82	47	104	91	72	25	39	31	71	108	23	71	37	74
GY2U017688	62	61	39	56	74	88	56	48	48	50	52	52	280	82	85	200	131	349
GY2U017689	1141	1565	1241	1303	1226	1160	1259	1126	989	838	724	547	457	420	856	1059	706	858
GY2U017690	1602	1622	1832	1450	1192	1110	880	1011	699	906	875	537	344	316	581	1014	1036	1461
GY2U017691	774	1127	742	777	929	1272	743	781	687	825	896	626	328	450	380	2360	1968	2036
GY2U017692	3452	4895	3721	4761	4623	2628	4744	5182	2025	3797	3985	2197	1016	741	1449	1965	1826	2254
GY2U017693	2976	5300	2857	4899	4470	2464	4491	6439	2495	2139	2215	995	381	298	573	476	595	340
GY2U017694	974	832	849	828	803	1189	461	418	666	674	667	543	293	258	460	1528	1027	1484
GY2U017695	739	735	702	698	681	611	567	579	488	485	523	516	357	236	443	648	602	713
GY2U017696	599	654	692	592	514	305	624	593	356	417	406	199	231	187	372	201	175	293
GY2U017697	673	759	689	548	537	521	384	443	360	592	454	299	268	278	341	763	434	634
GY2U017698	3042	2927	3567	1348	1527	1575	1504	1301	2060	2524	2408	1986	2112	1917	2837	3697	3298	2404
GY2U017699	10911	11817	12146	11187	11645	11348	11411	10667	11599	15304	13716	10199	7310	6118	13224	9442	7606	13950
GY2U017700	204	197	184	196	155	90	300	310	120	135	134	92	0	12	126	99	33	41
GY2U017701	5	6	9	8	17	27	17	8	3	0	7	0	0	0	0	0	0	0
GY2U017702	261	297	238	297	353	289	224	251	208	319	203	237	71	46	105	371	369	417
GY2U017703	1262	1194	1063	1410	1599	2485	1283	1077	1240	1757	1630	1320	1404	1073	909	1791	1976	2842
GY2U017704	2108	2073	2100	1826	2018	2066	2312	2496	2005	1625	1477	1480	2201	1831	2286	2231	2502	3007
GY2U017705	582	389	537	387	533	191	379	536	268	228	170	90	269	81	66	477	276	261
GY2U017706	1046	1269	1040	1641	1518	964	1486	1353	1322	799	934	601	717	817	771	550	436	653
GY2U017707	1123	1105	866	1008	1020	657	886	848	653	892	677	465	176	236	581	312	204	245
GY2U017708	650	708	636	535	463	667	978	848	1133	1313	1122	938	588	353	611	733	461	1252
GY2U017709	2302	2440	2190	2099	2350	2239	2026	2355	2481	2469	2563	2469	2136	2124	2697	2355	1967	2881
GY2U017710	149	372	40	61	114	563	8	10	54	1445	1618	1106	49	90	325	21	7	34
GY2U017711	444	576	402	485	470	325	526	616	367	371	539	311	107	86	278	515	470	490
GY2U017712	1958	2534	2061	1731	2000	1801	1430	1541	1143	1518	1453	827	672	481	801	1771	2307	1795
GY2U017713	392	411	381	366	320	194	306	194	157	188	190	102	60	12	169	172	154	232
GY2U017714	33	38	49	29	89	274	103	49	277	197	237	290	129	97	157	1	25	8
GY2U017715	253	208	287	125	471	1400	654	172	1665	1440	1300	1908	1515	942	893	229	409	378
GY2U017716	0	0	0	7	50	25	0	0	0	0	0	0	38	21	18	0	0	0
GY2U017717	8	15	0	52	254	352	41	18	36	40	2	22	0	0	182	0	0	6
GY2U017718	14	6	4	3	8	62	17	0	24	455	63	119	1	1	45	5	20	0
GY2U017719	23	17	12	13	19	135	4	0	145	496	115	123	100	38	118	23	123	58
GY2U017720	36	19	6	9	4	74	6	0	49	669	98	188	3	65	155	25	29	11
GY2U017721	64	34	56	27	92	203	54	9	287	1785	509	856	117	265	551	161	166	68
GY2U017722	0	0	0	0	0	0	0	0	0	0	0	0	0	0	0	0	0	0
GY2U017723	9	5	4	3	7	36	1	0	57	197	22	51	48	61	15	2	11	15
GY2U017724	18	11	10	1	19	48	5	0	66	238	32	44	40	50	12	5	22	14
GY2U017725	21	10	15	5	15	59	9	4	23	241	151	413	937	265	67	64	79	263
GY2U017726	25	7	63	0	17	0	0	0	0	0	0	0	0	0	0	0	0	0
GY2U017727	851	757	1148	921	808	663	739	691	510	603	576	337	319	179	351	305	172	381
GY2U017728	702	684	736	877	937	854	1114	1042	711	426	517	364	315	88	301	427	498	466
GY2U017729	0	0	0	0	0	0	0	0	0	0	0	0	1	0	0	0	0	0
GY2U017730	17717	17749	10643	6998	6679	9774	7792	14623	12589	8437	4490	14066	19762	28160	12991	1914	2551	2215
GY2U017731	4465	5067	4935	5414	4897	3343	3593	3866	2538	3568	3307	2227	1646	1180	1918	3087	3413	5020
GY2U017732	379	435	408	317	381	464	453	716	327	212	141	82	18	51	93	113	54	270
GY2U017733	499	503	462	487	366	378	424	473	391	459	510	287	204	300	291	443	467	475
GY2U017734	47	21	20	8	9	43	0	3	1	2	3	0	0	0	0	0	13	14
GY2U017735	504	450	499	472	409	240	541	852	356	432	349	285	296	300	237	290	196	278
GY2U017736	781	670	722	1441	2080	382	585	1106	188	307	166	408	0	25	13	0	0	9
GY2U017737	374	332	140	559	1083	218	353	964	197	669	321	498	0	2	103	118	63	57
GY2U017738	2269	4182	2905	8245	3117	4963	15982	11240	15178	3329	6207	2329	665	429	3961	551	500	905
GY2U017739	689	704	586	297	486	149	537	580	243	125	317	47	0	0	53	29	21	30
GY2U017740	29	27	79	37	33	0	31	75	8	0	8	0	0	2	0	0	0	0
GY2U017741	4672	4378	3730	2191	3080	4532	5753	5342	9784	10913	9029	9758	7538	9931	10032	9239	9136	10154
GY2U017742	31	50	50	29	45	47	39	76	94	112	103	67	106	50	106	45	102	66
GY2U017743	663	782	644	273	360	856	205	199	110	40	21	40	2	0	4	104	114	194
GY2U017744	511	779	364	441	631	298	570	751	207	121	126	1	28	0	45	16	0	4
GY2U017745	3179	3587	3392	3391	3495	2548	1970	2999	1782	2387	2516	1712	1373	735	1503	2809	2604	3161
GY2U017746	4043	4975	4707	3915	3445	2899	2918	3659	2154	2394	2141	1409	771	830	1096	2090	1718	2448
GY2U017747	169	315	377	511	354	172	492	598	144	71	57	4	0	12	41	0	7	0
GY2U017748	2498	2967	2782	1949	1794	1121	2076	2541	1843	1874	1844	1121	956	579	1559	1258	1631	1679
GY2U017749	1050	1091	1066	1065	916	865	649	801	551	642	814	509	433	276	516	676	877	868
GY2U017750	1900	2187	2092	2050	1963	1790	2060	2456	1915	1818	1763	1483	1807	1073	1588	1858	1980	2542
GY2U017751	0	6	0	1	0	7	0	15	0	0	0	0	0	0	0	0	0	0
GY2U017752	1555	1685	1612	1872	1635	1327	1306	1200	872	1177	1067	757	523	514	838	1509	1152	1202
GY2U017753	282	372	343	384	354	272	285	308	300	711	630	595	175	196	563	633	508	725
GY2U017754	741	824	881	934	930	745	690	638	465	600	562	334	196	444	574	440	529	405
GY2U017755	4700	5210	4775	4664	4630	3965	3288	4173	3596	4354	3560	2495	1374	1524	2924	2758	2211	2462
GY2U017756	1005	1277	1216	1128	955	599	868	1109	474	563	521	323	208	195	270	319	307	317
GY2U017757	4091	3727	4148	4827	4607	2444	2151	2490	1853	2384	2271	1811	788	526	1520	2419	1366	2033
GY2U017758	26	14	9	10	7	29	2	4	31	9	16	0	16	23	43	21	16	14
GY2U017759	2525	3341	3080	2829	3244	1904	1752	1743	1168	1462	1321	982	522	328	1231	1946	1381	1332
GY2U017760	43	67	96	80	74	35	107	142	118	74	103	42	137	65	227	133	126	150
GY2U017761	363	276	371	336	321	318	408	319	297	413	336	288	208	354	302	232	165	236
GY2U017762	370	418	452	528	450	168	311	457	227	280	269	96	137	124	279	276	316	281
GY2U017763	406	395	430	273	291	180	424	458	156	223	243	166	41	92	150	252	106	210
GY2U017764	345	387	355	271	258	207	231	346	269	260	240	154	99	201	356	320	201	248
GY2U017765	250	239	184	310	240	147	251	319	139	225	198	105	166	94	117	177	120	254
GY2U017766	566	389	328	316	404	387	165	303	243	293	255	406	260	102	136	910	961	1289
GY2U017767	940	990	943	893	707	671	855	908	528	638	598	382	477	440	654	807	412	647
GY2U017768	127	147	77	123	119	133	168	172	107	50	37	22	60	30	27	110	56	127
GY2U017769	242	122	112	10	76	28	53	147	5	343	135	199	148	30	124	184	139	201
GY2U017770	567	593	590	517	567	533	384	506	325	454	502	365	410	162	428	651	733	862
GY2U017771	1364	1544	1764	1427	1463	1307	1416	1148	1595	1641	1454	1244	1325	1384	1938	1307	1644	1568
GY2U017772	493	477	367	153	244	126	381	439	388	304	258	345	85	210	294	74	74	99
GY2U017773	234	171	1054	33	424	42	35	33	3	11	34	10	0	5	2	0	0	0
GY2U017774	12	31	15	26	46	16	29	55	5	14	43	41	0	1	31	4	0	10
GY2U017775	2696	3139	2933	2397	2543	2550	2363	2145	2195	1933	2196	1246	921	782	1608	1515	815	1329
GY2U017776	2222	2572	2470	2213	2479	2445	1160	969	1954	3788	4046	2924	1972	1691	2577	4345	3669	3701
GY2U017777	471	696	429	670	570	516	643	798	629	530	513	378	318	371	661	400	485	416
GY2U017778	944	849	699	756	800	904	786	990	827	974	722	674	376	374	744	500	452	515
GY2U017779	38	92	54	101	182	365	672	432	657	767	507	431	170	137	236	2	27	33
GY2U017780	1456	1422	1242	1865	1885	1675	898	931	1304	1238	847	601	328	196	202	1353	1545	885
GY2U017781	14628	17471	17740	12623	17330	18363	10805	9122	10400	6237	7220	8623	6200	3690	4446	3477	3581	12730
GY2U017782	3590	4424	5124	4532	3791	1516	3359	4186	1901	1673	1514	536	243	391	1403	337	212	176
GY2U017783	15815	16289	13481	11626	13279	11236	11353	12232	12794	16950	16152	10505	6870	5452	14993	9435	8621	9587
GY2U017784	156	179	249	267	202	135	106	149	142	257	278	239	139	48	173	394	199	360
GY2U017785	590	818	716	741	604	640	553	756	543	444	579	344	474	309	571	404	350	503
GY2U017786	42	88	51	67	35	37	40	20	43	16	30	4	0	0	7	137	243	85
GY2U017787	79	176	85	60	84	39	29	20	25	9	2	25	0	0	14	37	17	119
GY2U017788	7189	8543	8194	10430	8115	4528	7995	8295	5354	5857	6166	3105	2032	1840	3987	2419	2589	2314
GY2U017789	2329	2382	2171	1480	1847	1786	2805	3034	3378	3316	2962	2501	2131	1966	2524	2990	3855	4169
GY2U017790	11	4	16	65	76	1	0	12	11	0	4	0	0	0	0	24	0	13
GY2U017791	0	0	0	0	0	3	6	27	0	16	18	29	0	0	19	0	0	17
GY2U017792	628	725	626	537	628	365	470	605	493	570	483	431	160	172	552	660	904	592
GY2U017793	365	418	463	390	377	350	450	442	239	263	236	139	52	295	294	387	372	226
GY2U017794	757	732	844	703	633	577	824	671	535	641	496	362	431	240	427	303	302	337
GY2U017795	11661	12852	9509	5795	5500	7643	5406	4552	7921	12956	8373	9108	4960	5148	8519	15707	11365	8265
GY2U017796	140	88	65	15	36	54	10	0	9	20	6	1	0	0	7	23	17	3
GY2U017797	8	21	12	38	8	8	3	10	26	0	13	15	27	3	11	23	0	0
GY2U017798	2636	2781	2708	2425	2698	2453	1626	2006	1630	2165	2045	1478	757	464	1251	1829	1267	1599
GY2U017799	15848	17223	17222	14538	13953	10139	16681	15397	14279	14575	14029	8512	5835	6921	14586	8735	8327	8855
GY2U017800	945	1201	1201	876	784	643	594	840	566	735	774	491	266	287	570	729	521	721
GY2U017801	14	16	5	2	6	5	0	13	0	0	0	0	0	0	0	0	0	11
GY2U017802	641	695	632	700	716	774	593	499	819	883	670	776	673	390	725	1052	929	1307
GY2U017803	152	183	105	109	144	15	27	176	15	2	0	0	0	0	9	0	33	0
GY2U017804	191	144	158	162	244	207	75	82	47	2	54	0	0	0	0	0	0	20
GY2U017805	1507	1835	1592	1819	1696	1421	1335	1671	1333	1327	975	1096	977	919	986	1679	1673	1638
GY2U017806	39	78	45	54	73	23	46	105	70	68	40	19	0	13	52	36	10	14
GY2U017807	1119	1140	991	1088	1100	405	1120	1261	982	543	546	250	30	156	510	152	153	214
GY2U017808	246	189	122	154	150	73	245	310	110	129	178	75	20	48	41	0	48	0
GY2U017809	724	891	626	680	734	579	516	607	545	714	778	607	547	266	435	552	534	573
GY2U017810	1	3	5	0	10	0	0	0	0	0	0	0	0	0	0	0	0	0
GY2U017811	201	231	242	515	529	199	227	315	148	182	180	157	63	6	108	72	101	73
GY2U017812	493	698	540	517	514	312	409	499	445	322	400	142	529	306	432	467	407	258
GY2U017813	205	226	155	191	250	296	457	689	475	419	296	279	145	328	510	77	135	169
GY2U017814	718	1623	635	2180	1825	1021	2699	4622	1526	905	906	511	23	117	915	53	32	16
GY2U017815	313	415	238	712	508	234	879	1395	611	373	411	308	424	470	446	478	228	405
GY2U017816	6355	8077	6840	8040	7406	4719	6325	6892	4447	4667	4522	2817	3352	2133	3217	4031	3245	4107
GY2U017817	757	1023	1166	1078	934	353	963	1176	572	607	657	434	151	190	286	261	344	244
GY2U017818	327	333	361	277	329	171	243	342	182	228	165	105	211	112	280	358	271	178
GY2U017819	851	907	684	982	1080	1154	563	707	661	807	565	523	494	353	416	608	490	1220
GY2U017820	1082	1263	1510	737	776	715	733	840	859	795	868	714	602	668	619	713	671	862
GY2U017821	6	0	3	0	0	0	0	0	0	0	0	0	0	0	0	0	0	0
GY2U017822	1462	1469	1610	1251	1340	1152	946	799	738	903	829	734	469	425	739	1064	1182	1655
GY2U017823	2343	2907	2691	2464	2398	1304	1921	2464	1241	1303	1348	780	886	463	918	1344	1216	1332
GY2U017824	362	352	340	222	228	264	250	266	334	329	285	305	172	243	413	955	794	974
GY2U017825	1139	1154	973	1634	1825	1096	591	1088	655	447	411	568	726	134	342	742	812	1067
GY2U017826	28	17	66	23	11	13	54	10	15	6	28	11	0	2	33	0	0	0
GY2U017827	1860	1967	2479	1267	1193	868	894	1315	1316	1315	1179	752	686	709	813	971	837	1112
GY2U017828	137	227	270	285	120	59	166	245	43	58	195	49	0	1	74	70	0	27
GY2U017829	62	109	93	116	107	60	98	134	113	64	76	35	69	8	37	0	40	21
GY2U017830	2689	3255	2935	2776	2882	2625	1788	2190	1941	1962	1883	1467	1268	1063	2791	1439	1503	1996
GY2U017831	1679	1864	2054	1089	1325	1023	993	1081	1065	981	1148	609	323	575	870	933	949	1197
GY2U017832	333	235	220	376	434	544	422	419	563	700	611	833	357	451	592	581	434	466
GY2U017833	4	25	1	1	0	0	0	0	0	0	0	3	0	0	0	0	0	0
GY2U017834	0	0	0	0	1	0	0	0	0	0	0	0	0	0	14	0	0	0
GY2U017835	2515	2876	2567	4651	4298	3745	4055	3795	3335	4444	4171	3080	2921	1983	2967	3113	3344	3713
GY2U017836	2641	2631	2321	4032	2845	1111	2550	2522	963	1062	1283	376	73	72	704	128	284	143
GY2U017837	9476	8955	5990	3814	8730	24071	1028	784	2178	9438	4604	5222	4927	2152	2674	4953	7108	5958
GY2U017838	99	245	110	88	53	121	54	45	44	28	30	38	0	11	0	72	161	56
GY2U017839	134	274	317	329	161	1	178	495	39	19	27	2	0	0	0	0	0	0
GY2U017840	61	52	33	40	64	20	44	19	14	26	0	8	0	8	0	0	0	14
GY2U017841	15	0	0	0	0	0	0	5	0	0	0	0	0	0	0	0	0	0
GY2U017842	245	124	60	94	154	7	19	172	0	0	12	0	0	0	12	0	0	0
GY2U017843	2	0	0	21	4	0	0	26	0	0	0	0	0	0	0	0	0	0
GY2U017844	57	35	77	63	70	98	78	0	112	39	74	7	25	30	65	0	0	0
GY2U017845	99	220	215	402	185	22	91	193	23	26	82	0	0	0	8	88	28	54
GY2U017846	203	165	202	329	267	151	208	179	47	74	71	20	6	13	34	39	20	28
GY2U017847	981	1244	1194	1239	1155	950	824	780	712	844	839	411	330	391	702	1016	786	1003
GY2U017848	1581	1881	1623	2243	1920	1455	1627	1996	1235	1125	1225	634	518	500	956	1184	972	1064
GY2U017849	407	383	355	308	346	188	391	402	181	338	280	135	98	77	95	462	427	547
GY2U017850	1083	1221	914	1330	1179	676	936	889	403	632	715	258	91	109	280	477	211	190
GY2U017851	163	177	148	247	231	168	118	140	116	117	102	122	31	124	75	96	100	136
GY2U017852	528	632	629	469	600	854	525	526	1016	637	423	659	716	475	673	269	163	292
GY2U017853	3898	3845	3918	3663	3732	2707	2515	2762	2114	3505	2980	1984	588	1100	1653	1864	1496	1769
GY2U017854	29	1	3	2	12	3	7	0	0	2	3	0	0	0	3	0	0	0
GY2U017855	277	195	163	105	138	115	263	280	423	226	213	255	171	194	154	95	98	181
GY2U017856	0	0	0	0	0	0	0	0	0	0	0	0	0	0	0	0	0	0
GY2U017857	56	12	63	3	4	5	0	0	0	0	3	0	0	0	0	0	0	0
GY2U017858	0	0	2	0	0	0	0	0	0	0	0	0	0	0	0	0	12	0
GY2U017859	9	19	16	0	2	9	0	0	0	0	4	6	0	0	0	0	0	0
GY2U017860	31	51	21	93	3	49	65	82	89	26	0	0	0	0	3	0	0	0
GY2U017861	1769	1495	1573	1504	2166	2422	904	605	1220	1256	921	967	495	583	714	1263	1260	2035
GY2U017862	0	0	0	0	0	0	0	0	0	0	0	0	0	0	5	0	0	0
GY2U017863	107	194	156	143	124	37	178	136	87	56	113	21	64	55	65	41	111	24
GY2U017864	6	6	7	8	32	200	3	14	113	11	21	77	0	33	10	19	0	21
GY2U017865	276	374	394	258	308	282	194	306	183	248	214	329	213	96	214	362	364	367
GY2U017866	319	298	298	291	319	255	351	266	208	173	111	95	70	74	76	29	126	115
GY2U017867	266	236	195	193	272	1643	146	37	499	202	200	212	111	11	98	77	50	127
GY2U017868	674	937	1064	1263	756	438	1188	1151	625	606	628	338	280	36	417	382	324	468
GY2U017869	0	3	5	4	0	0	0	0	0	5	0	0	0	0	4	0	0	0
GY2U017870	438	704	643	1259	1361	2352	1742	939	1012	2428	2453	2012	1656	1285	2373	1163	1907	2794
GY2U017871	2105	2337	2499	1989	1691	1086	1350	1423	809	1199	1117	563	121	316	863	858	646	902
GY2U017872	683	704	603	351	423	432	323	366	173	141	129	97	45	33	128	481	418	407
GY2U017873	1447	1604	1440	896	1170	608	954	1066	545	1149	1166	896	487	569	1335	982	487	516
GY2U017874	6047	9027	5509	6664	6216	5393	11108	13729	7624	7755	7787	5408	3418	3275	4149	5909	6069	6456
GY2U017875	1913	2401	2140	2645	2272	1652	1768	2021	1364	1522	1545	924	883	451	1287	1436	1548	1629
GY2U017876	0	1	0	1	0	0	0	7	0	0	0	0	0	0	0	0	0	0
GY2U017877	843	937	820	569	771	780	715	1044	980	910	851	634	435	448	961	616	516	752
GY2U017878	25	30	13	43	64	5	18	36	0	0	2	0	0	0	4	9	0	0
GY2U017879	241	232	308	353	364	245	240	293	178	186	247	181	85	29	76	250	92	219
GY2U017880	28	61	28	16	17	12	6	0	0	5	14	29	28	0	4	32	54	17
GY2U017881	3596	4308	4605	2600	3145	2636	3829	3172	2937	3165	3016	2023	764	2098	2875	2154	2613	2615
GY2U017882	129	113	92	142	128	67	221	186	140	155	121	58	158	58	213	107	180	129
GY2U017883	1256	1268	1287	1456	1389	963	697	916	604	608	667	318	256	325	426	435	514	405
GY2U017884	1250	1247	1266	1021	1053	1047	497	602	697	1994	1657	1428	449	417	1192	1405	1143	1010
GY2U017885	895	1235	899	1080	1053	781	918	881	920	691	643	363	423	617	926	248	398	407
GY2U017886	3284	3643	2959	2226	2793	2376	2307	3120	2335	2416	1933	2089	1250	1797	1402	3269	3192	3962
GY2U017887	129	160	49	26	166	253	3	41	36	24	12	42	75	37	35	243	276	258
GY2U017888	341	353	271	198	274	253	180	241	280	266	199	232	138	113	197	478	329	675
GY2U017889	319	410	421	310	306	199	276	296	285	199	297	143	28	132	234	358	419	403
GY2U017890	4	0	0	0	0	0	0	0	0	0	0	0	0	0	0	0	0	0
GY2U017891	138	215	203	235	195	129	92	131	72	59	82	65	22	50	69	71	65	96
GY2U017892	177	347	233	153	156	481	246	97	505	107	124	93	143	178	136	87	48	63
GY2U017893	1127	1086	860	966	994	956	920	1076	912	771	714	511	548	490	385	822	829	968
GY2U017894	2355	2546	2821	2108	2062	1736	1639	1411	1408	1886	1713	1091	879	1125	1713	2021	2220	1852
GY2U017895	96	54	54	68	83	20	119	128	101	79	92	39	0	50	122	108	75	78
GY2U017896	3349	2598	2044	2948	2194	4101	10175	10260	11240	11665	9335	8718	4952	5756	4839	1222	1476	737
GY2U017897	5246	5523	4952	6330	5589	4499	6105	5086	4649	4710	4391	2480	1969	1829	2973	4603	3861	4893
GY2U017898	10883	11255	7494	4946	7549	7616	7202	7896	6472	2492	3438	1005	352	389	841	924	654	1208
GY2U017899	103	93	80	97	157	57	164	268	201	129	196	104	147	87	259	242	259	244
GY2U017900	12447	15847	11847	15574	15697	12351	14261	20058	12536	13669	11961	11295	15129	9683	9686	20069	23000	26516
GY2U017901	9506	15144	10792	12011	12015	18430	3761	3428	2904	3529	5279	1302	355	220	967	692	1509	3887
GY2U017902	2490	2274	2103	1028	1400	1589	1098	1663	1646	1808	1854	1360	962	1282	1518	910	903	1160
GY2U017903	872	1190	1148	1161	915	748	1007	1076	696	674	650	469	364	512	882	686	518	740
GY2U017904	7400	9339	7173	9449	9207	9260	8894	10680	7766	9167	9363	6560	4570	3142	6482	5193	5443	7006
GY2U017905	2320	2504	1924	1985	1676	1542	1100	1401	1031	1183	1227	648	421	359	944	1177	988	1234
GY2U017906	405	435	268	280	290	270	378	470	287	363	248	348	426	131	368	316	284	302
GY2U017907	1000	968	991	999	1664	1172	1272	1414	721	815	831	1005	181	127	222	1255	1646	2110
GY2U017908	1828	1162	990	3160	6074	1778	2174	2911	1445	3354	3347	3372	521	305	934	1454	609	619
GY2U017909	1873	2416	2028	2212	2193	1974	2894	2601	1696	1564	1688	818	1102	913	1672	867	1220	768
GY2U017910	2363	2202	2227	1970	2560	2061	1438	1382	1525	2518	2142	1796	980	733	1165	1492	1434	2290
GY2U017911	3439	4045	3568	3457	2865	1933	3137	3154	1632	2249	2380	1323	619	277	1193	1770	1670	1427
GY2U017912	955	741	1049	777	798	791	631	528	419	433	530	344	457	126	459	555	335	475
GY2U017913	949	1184	1047	1152	1124	598	1009	1114	713	543	577	312	212	329	352	404	369	191
GY2U017914	1657	2339	1356	1032	1674	2643	1245	629	838	651	451	1307	477	65	191	8367	1954	1061
GY2U017915	9760	8765	9003	7118	9093	9674	4853	4704	4748	7602	6998	5023	6175	3992	6172	9544	9916	7788
GY2U017916	0	0	0	0	0	0	0	0	0	0	10	5	0	0	0	0	0	0
GY2U017917	708	745	552	434	775	298	569	860	224	204	226	88	70	0	105	106	131	191
GY2U017918	5608	6935	6074	4535	4639	2912	3424	3946	2491	3758	3924	2283	541	803	1192	3904	2835	2142
GY2U017919	27	43	26	83	94	57	154	204	51	84	92	65	0	39	22	41	12	54
GY2U017920	2090	2604	2188	2230	2330	2194	1504	1795	1289	1634	1452	777	1061	656	733	2208	1719	2431
GY2U017921	840	898	711	643	775	374	601	652	411	446	551	233	55	11	138	328	371	344
GY2U017922	210	268	356	228	245	377	174	212	152	204	229	132	116	70	139	533	414	466
GY2U017923	89	256	311	209	121	0	147	453	18	0	15	0	0	0	0	0	0	0
GY2U017924	1815	2073	1796	1724	1835	1626	1822	2562	1948	2071	1960	1443	1452	1102	1827	2896	2425	2877
GY2U017925	3911	4248	3889	3012	3125	2494	2578	2604	2032	2911	2919	1916	804	751	1642	2761	1935	2380
GY2U017926	92761	120019	91555	70709	64528	23357	73377	78548	73254	143704	155515	75849	5205	16157	53247	40471	29033	15809
GY2U017927	638	819	721	689	802	640	936	1037	874	784	641	521	541	504	778	576	781	969
GY2U017928	174	116	115	151	152	262	219	91	167	147	175	168	72	92	75	239	267	381
GY2U017929	4926	4692	4709	4458	4322	4298	3250	3095	2514	3907	3800	2695	1887	1339	2716	3727	2944	3248
GY2U017930	3768	4151	4011	2118	1786	888	5888	7315	3070	986	784	228	580	251	265	330	230	2386
GY2U017931	1850	2188	2044	1727	1598	1299	1250	1675	1294	1385	1424	703	274	569	1033	1059	628	839
GY2U017932	4493	5048	4501	1765	2375	1245	1722	2343	1802	1845	1746	822	314	210	625	1106	624	1202
GY2U017933	2551	2266	2817	2223	2265	1396	1674	1350	1143	1538	1435	853	505	540	976	1294	1606	1456
GY2U017934	253	227	282	266	281	202	257	266	197	280	239	117	146	120	259	361	194	345
GY2U017935	25	22	38	9	22	15	0	9	7	0	0	0	0	0	0	0	0	0
GY2U017936	0	4	1	0	1	0	0	0	0	0	0	0	0	0	0	0	0	0
GY2U017937	873	1075	750	1131	1649	1496	5889	5515	6539	3625	3194	2966	2811	2117	2971	522	541	517
GY2U017938	877	1193	1122	1260	1069	1035	982	1225	1003	747	756	739	1045	570	801	1043	1176	1322
GY2U017939	1315	1465	1223	1362	1583	1408	1970	2238	2775	1909	1503	1003	2499	1566	2580	1483	1552	2042
GY2U017940	95	105	165	249	134	68	113	133	78	50	52	36	112	28	73	47	38	15
GY2U017941	1253	1195	1026	1175	1079	1372	933	996	780	1201	1022	688	553	200	777	852	571	667
GY2U017942	901	966	980	695	649	555	800	896	620	640	600	361	372	326	660	971	793	878
GY2U017943	423	561	438	470	477	182	648	653	418	193	278	108	79	161	260	221	175	111
GY2U017944	1582	2129	1497	1614	2001	2124	1978	2289	1710	1712	1716	1558	1344	776	927	1954	1753	2284
GY2U017945	2106	2166	2591	2000	2035	1087	1421	1612	955	1051	922	550	176	139	501	1068	801	705
GY2U017946	736	837	1022	982	1301	1166	682	578	764	954	604	457	376	259	430	193	331	222
GY2U017947	320	310	299	413	396	322	96	233	191	278	246	137	98	63	154	314	318	229
GY2U017948	14	15	13	7	14	3	0	0	12	0	0	0	30	34	10	17	26	0
GY2U017949	330	375	166	259	424	643	484	498	965	451	468	712	696	199	440	239	110	271
GY2U017950	1870	2100	1588	1967	2229	2016	1740	2047	2214	2352	1932	2196	2099	1373	1994	1051	931	1850
GY2U017951	1374	1543	1004	696	958	1149	1400	1255	1132	491	654	374	179	362	476	396	505	1155
GY2U017952	2	4	12	13	10	13	0	20	9	8	7	21	28	22	24	9	14	69
GY2U017953	1628	2078	2058	2084	1974	1633	2378	2594	2285	2111	2282	1861	1345	1006	1856	2857	2584	2769
GY2U017954	830	876	887	863	748	501	866	745	492	293	422	236	33	32	156	318	296	212
GY2U017955	0	0	0	0	0	0	0	0	0	0	0	0	0	0	0	0	0	0
GY2U017956	0	0	0	0	0	0	0	0	0	0	0	0	0	0	0	0	0	0
GY2U017957	416	497	534	351	263	400	120	187	224	376	445	305	502	293	675	780	1008	1024
GY2U017958	326	718	601	619	229	30	540	1629	91	44	113	60	2	27	84	18	31	15
GY2U017959	36	54	32	61	59	91	117	18	58	21	42	22	0	5	18	3	8	20
GY2U017960	972	1368	859	1788	2055	2112	1435	1531	1633	1816	1633	1153	925	713	1557	1646	1764	2765
GY2U017961	736	905	705	635	681	854	745	916	836	1115	866	844	1311	1017	1187	1059	1088	1722
GY2U017962	283	387	330	307	365	350	383	472	302	334	360	253	174	75	337	549	309	556
GY2U017963	1959	2046	1647	1971	1950	1444	1279	1622	1367	1204	1617	1081	826	721	1240	1708	1328	1980
GY2U017964	186	433	255	408	227	472	683	390	184	230	404	110	86	61	144	8	0	14
GY2U017965	451	604	376	624	734	500	553	653	595	618	497	320	650	516	451	377	445	687
GY2U017966	2594	2116	1750	1363	1481	1271	2718	3057	2820	2090	1549	2316	1644	952	1515	3072	2661	3098
GY2U017967	3311	4377	2515	3080	3942	2879	4542	6286	2703	3567	3234	2324	1240	1895	3072	1644	1250	635
GY2U017968	1150	1150	1204	1288	1214	716	1310	1048	876	968	1117	628	218	502	784	784	310	688
GY2U017969	756	884	818	496	524	405	458	711	366	660	531	339	163	170	324	568	537	559
GY2U017970	644	848	703	680	689	795	592	681	498	528	358	285	505	196	527	684	623	965
GY2U017971	0	0	0	0	0	0	0	0	0	0	0	0	0	0	0	0	0	0
GY2U017972	5	0	1	1	0	0	0	2	0	0	1	0	0	0	0	0	0	0
GY2U017973	1504	1698	1467	1827	1549	1142	1535	1718	774	1055	1114	465	188	285	428	632	401	682
GY2U017974	253	233	246	216	205	219	294	301	220	291	267	119	131	80	230	168	191	255
GY2U017975	1577	1985	1649	2101	1585	888	1563	2378	850	676	758	399	231	233	199	568	539	613
GY2U017976	1103	2309	1177	1119	1086	712	1910	2084	2810	1342	1171	915	3018	3592	3773	795	1087	838
GY2U017977	1980	1955	1378	921	1382	2667	1588	1710	2478	2114	2251	2343	2958	2289	2393	4273	4314	4061
GY2U017978	4	0	0	0	3	12	0	0	5	0	0	0	0	0	0	7	0	0
GY2U017979	0	0	0	0	0	0	0	0	0	0	0	0	0	0	0	0	0	0
GY2U017980	1	0	0	0	0	0	0	0	1	0	2	0	0	0	0	0	0	0
GY2U017981	149	178	229	289	126	19	86	227	21	15	56	22	0	0	1	175	35	101
GY2U017982	1750	1774	2160	2037	1631	1959	1380	1172	1397	1581	1792	986	382	378	1070	1233	813	1120
GY2U017983	1303	1373	1168	1553	1126	1038	1251	1368	1012	923	1106	567	406	485	552	1821	1915	2155
GY2U017984	0	0	0	0	0	1	0	0	0	0	0	0	0	0	0	0	0	0
GY2U017985	0	8	2	0	0	1	1	0	0	0	1	0	0	7	16	0	0	0
GY2U017986	456	222	415	0	123	5	0	0	0	0	0	0	0	0	0	0	0	0
GY2U017987	132	248	237	240	271	171	218	195	178	213	58	36	76	138	114	45	59	60
GY2U017988	0	0	0	0	0	0	0	0	0	0	0	0	0	0	0	0	0	0
GY2U017989	10888	12639	6398	10075	12514	32022	4854	5023	4451	21725	10413	6596	7	34	628	136	219	259
GY2U017990	361	546	300	255	182	561	220	309	188	358	147	67	22	0	37	50	28	70
GY2U017991	920	1691	255	2585	2020	5393	350	391	98	494	147	48	0	0	0	0	0	0
GY2U017992	158	850	33	5213	3077	7800	472	1603	196	2832	664	489	15	13	7	0	59	58
GY2U017993	21	10	9	29	43	96	6	17	1	10	15	4	0	0	0	0	0	1
GY2U017994	0	0	3	0	0	8	0	0	0	0	0	5	0	0	0	0	0	0
GY2U017995	25	8	2	7	11	7	4	16	13	8	0	2	0	0	0	0	0	0
GY2U017996	12	7	2	8	0	13	0	1	0	3	3	0	0	0	0	0	0	0
GY2U017997	74	171	129	81	120	288	193	82	94	42	20	1	0	0	0	0	0	0
GY2U017998	2106	2334	1859	1532	1563	1606	1312	1473	1439	1468	981	1045	906	760	1089	1263	1295	1322
GY2U017999	1733	1651	1757	2156	1687	1518	1543	1365	1162	1111	1157	717	530	385	1034	1589	1350	1461
GY2U018000	1276	1719	1568	1048	1298	1185	1171	1326	1579	1562	1622	1579	1184	1804	1299	1391	1414	1577
GY2U018001	17	36	24	34	8	10	6	13	8	17	14	0	5	1	14	2	13	11
GY2U018002	6175	6323	4889	4148	5511	8812	5203	7354	9304	12448	9989	10824	19239	9317	12341	17790	22915	18487
GY2U018003	1196	1331	1276	1632	1375	997	1379	1502	1044	901	1053	681	532	474	763	734	600	692
GY2U018004	4339	6965	6150	12946	9916	4630	10202	10820	4384	3020	2648	1404	402	826	1382	801	689	1253
GY2U018005	295	469	345	438	364	290	405	515	288	280	191	164	190	28	156	168	179	180
GY2U018006	298	388	361	379	287	250	256	316	174	134	137	100	65	23	220	108	85	98
GY2U018007	326	327	675	282	398	281	389	250	171	95	149	30	0	10	19	0	20	46
GY2U018008	848	1296	1049	428	1019	307	964	1362	695	355	410	229	108	116	202	139	76	308
GY2U018009	190	96	96	46	94	19	62	113	27	22	38	3	0	1	8	0	0	14
GY2U018010	55	50	25	16	22	2	2	15	4	3	8	3	0	1	0	0	0	20
GY2U018011	4203	4926	4784	3306	3455	3195	3314	3469	2652	2758	2526	1516	1229	1361	2143	2784	3278	3405
GY2U018012	10	24	7	14	1	8	0	0	11	9	0	7	0	0	0	57	21	16
GY2U018013	822	924	1014	1111	878	582	958	844	529	528	630	405	197	220	410	280	485	317
GY2U018014	65	157	124	123	132	87	190	161	114	131	102	93	87	48	109	168	119	134
GY2U018015	901	1190	998	1189	1283	1010	1402	1422	1129	1310	1349	1155	948	1108	1459	1186	1162	1286
GY2U018016	816	1026	923	1120	1063	991	979	1013	1097	627	649	509	169	343	462	567	459	528
GY2U018017	1023	996	1125	1081	1072	815	762	984	559	591	536	359	274	81	362	748	482	594
GY2U018018	4911	5117	4178	4383	5554	4459	3499	4676	2566	3111	3607	1649	721	475	1612	1436	1305	1231
GY2U018019	1	0	2	0	2	0	0	0	0	1	0	0	0	0	0	0	0	0
GY2U018020	43	84	35	84	48	13	107	188	30	2	6	0	0	0	0	0	0	0
GY2U018021	57	26	82	94	83	34	18	67	11	0	11	12	0	0	25	0	0	8
GY2U018022	0	3	0	0	0	0	0	0	0	0	5	0	0	0	0	0	0	0
GY2U018023	4	1	5	5	8	12	0	6	8	6	3	11	0	0	1	0	18	0
GY2U018024	6173	8033	5281	3669	4156	3455	5092	8126	3741	3698	3893	2443	726	1217	1412	3455	3367	5795
GY2U018025	10555	14789	12945	18024	13203	18435	5842	5138	5670	8937	7920	4231	2596	2400	4328	5550	4686	5685
GY2U018026	570	525	578	651	459	380	556	460	332	450	436	232	155	308	424	685	609	477
GY2U018027	4084	4958	4657	3520	3376	3493	3396	4557	3998	5500	4140	3307	2736	2494	4457	2463	2467	2140
GY2U018028	30	9	91	0	4	0	0	0	0	0	0	0	0	0	0	0	0	0
GY2U018029	0	0	0	0	0	0	0	0	0	0	0	0	0	0	0	0	0	0
GY2U018030	1	0	3	0	0	0	0	0	0	0	0	0	0	0	0	0	0	0
GY2U018031	77	74	89	28	34	50	33	1	14	35	29	9	0	0	9	5	4	14
GY2U018032	33	18	8	20	42	18	1	5	3	19	5	0	0	40	0	13	41	40
GY2U018033	0	1	2	0	8	0	0	0	0	0	0	0	0	0	0	0	0	0
GY2U018034	4321	4957	5059	4160	3910	2564	3623	3450	2812	2684	2752	1808	1182	1520	2531	3013	2663	2920
GY2U018035	9008	12219	6678	8610	9344	2465	11889	16546	5319	2667	3116	447	0	104	206	1	0	15
GY2U018036	167	158	213	220	197	144	159	131	132	180	152	76	72	12	237	91	164	103
GY2U018037	0	3	9	7	50	36	20	0	66	10	19	98	0	0	3	0	27	0
GY2U018038	0	0	0	0	0	0	0	0	0	0	0	0	0	0	0	11	0	99
GY2U018039	2	0	1	0	0	0	0	0	0	0	0	1	0	0	0	0	0	0
GY2U018040	4290	6348	3021	4084	5729	4507	5178	6809	6220	3559	3405	3269	2545	2004	2320	1507	1851	3094
GY2U018041	732	588	649	726	687	602	679	387	368	455	458	367	434	96	406	669	664	820
GY2U018042	0	2	0	4	1	0	0	0	0	0	3	0	0	0	4	0	0	0
GY2U018043	0	0	0	0	0	0	0	0	0	0	0	0	0	0	0	0	0	0
GY2U018044	22	13	33	10	20	18	39	16	0	17	14	1	0	0	0	26	0	19
GY2U018045	283	201	221	119	125	132	187	126	179	334	308	257	81	126	146	195	157	224
GY2U018046	201	208	133	246	178	169	245	333	250	386	257	421	329	292	355	440	180	256
GY2U018047	17	28	39	36	29	90	56	42	78	90	109	79	98	53	105	87	59	200
GY2U018048	65	115	43	43	70	134	53	102	136	279	202	155	86	135	311	106	336	167
GY2U018049	0	5	0	2	1	0	0	0	2	0	0	0	0	0	0	0	0	0
GY2U018050	1237	1568	1121	631	1155	513	1592	1713	1064	608	615	221	379	292	322	213	115	124
GY2U018051	357	502	360	160	108	43	393	551	767	485	353	630	2038	1839	2959	3391	2527	1791
GY2U018052	284	387	290	337	250	220	269	386	284	170	196	135	115	278	203	241	326	458
GY2U018053	5964	9257	6038	9281	11574	3612	16836	17267	7086	6667	7055	1234	76	180	1137	95	313	155
GY2U018054	2103	2104	2719	1131	1400	1113	1021	965	803	1448	997	1006	803	543	1002	1650	2247	1808
GY2U018055	133	106	104	149	99	89	145	233	61	25	46	64	25	15	73	45	12	27
GY2U018056	1152	1342	1438	1058	905	708	653	572	419	203	336	174	24	157	314	275	304	259
GY2U018057	4341	6159	3514	3785	3007	2995	3520	5317	1939	666	1225	343	83	154	318	86	101	124
GY2U018058	597	506	476	596	598	490	595	493	374	453	318	329	308	347	395	522	454	511
GY2U018059	1186	1209	1147	1361	1296	922	1133	983	969	980	1104	535	456	585	900	926	1271	917
GY2U018060	0	0	0	0	0	0	0	0	0	0	0	0	0	0	0	0	0	0
GY2U018061	539	724	478	604	554	443	363	564	244	560	477	411	198	210	172	464	465	404
GY2U018062	100	59	70	120	133	257	94	13	124	60	45	61	0	6	26	5	0	28
GY2U018063	1712	1422	1067	2280	3022	1985	1380	1577	1431	1697	1404	1581	817	534	966	1595	1615	2033
GY2U018064	3888	4432	3423	3421	2540	751	2159	3606	860	960	1459	455	177	121	595	302	396	194
GY2U018065	483	652	519	949	647	460	722	534	364	419	489	347	183	244	467	464	352	366
GY2U018066	763	919	848	779	449	98	627	756	521	75	127	29	0	71	106	108	182	74
GY2U018067	447	490	401	453	498	453	863	877	540	624	643	416	1093	695	1193	594	572	588
GY2U018068	506	572	581	755	504	347	525	570	364	428	436	306	166	185	389	304	326	323
GY2U018069	45	75	57	59	56	62	104	78	66	67	43	83	53	101	24	114	68	103
GY2U018070	50	106	75	72	77	67	75	73	86	24	62	3	0	0	4	0	0	6
GY2U018071	859	700	926	517	608	485	801	734	709	779	668	472	240	341	908	573	483	639
GY2U018072	35	57	48	63	29	16	31	63	32	6	17	15	0	0	21	66	9	39
GY2U018073	808	797	695	840	749	706	669	941	586	809	654	543	318	171	686	501	755	943
GY2U018074	162	357	242	552	384	7	480	1160	26	0	3	0	0	0	5	0	0	0
GY2U018075	831	955	889	1279	1220	699	1170	1219	833	1024	1005	611	35	134	380	223	121	130
GY2U018076	772	1049	781	1407	1116	821	1009	1281	698	780	630	534	382	462	623	923	803	904
GY2U018077	68	25	29	37	17	8	1	35	15	2	7	19	10	0	0	0	0	0
GY2U018078	11	1	0	5	1	27	0	4	0	0	1	0	0	0	0	0	0	0
GY2U018079	1081	1329	1115	1041	1057	851	810	1060	670	784	782	647	359	291	762	686	673	744
GY2U018080	402	398	436	512	520	387	545	396	230	313	337	183	152	143	124	257	243	191
GY2U018081	115	112	229	33	40	60	33	13	108	89	188	50	64	38	72	1279	1213	1544
GY2U018082	0	0	0	0	0	0	0	0	0	0	0	0	0	0	0	0	0	0
GY2U018083	490	513	477	548	463	471	347	441	348	581	465	249	63	160	276	341	203	322
GY2U018084	1140	1225	1054	978	1033	645	637	702	707	649	637	326	432	154	346	499	615	852
GY2U018085	463	534	371	334	476	955	535	381	731	632	560	653	1924	1089	849	1116	1193	1558
GY2U018086	1318	1424	950	996	1238	1425	1212	1452	1477	1576	1282	1357	1019	998	1093	693	649	906
GY2U018087	3210	4047	2785	1679	3093	1452	2453	3140	1605	1136	1122	369	46	38	307	114	73	211
GY2U018088	0	1	0	1	2	3	0	3	5	0	10	2	0	0	0	0	0	0
GY2U018089	1788	2015	2040	1493	1419	869	1376	1194	1200	1127	1111	764	457	800	900	1022	1085	1352
GY2U018090	81	136	93	242	114	43	220	298	71	34	63	6	0	0	21	63	54	17
GY2U018091	887	1205	910	1904	1598	1341	795	717	548	663	621	336	291	66	186	994	1332	1009
GY2U018092	2111	2390	2078	2670	2394	1876	1788	2014	1882	1882	1815	1114	1177	825	1677	1329	1481	1462
GY2U018093	1452	1776	1664	1409	1305	1217	952	1178	995	993	1097	853	690	518	823	1088	946	1321
GY2U018094	534	555	505	379	522	713	322	321	600	282	206	343	638	433	371	353	372	799
GY2U018095	1488	1854	1971	1863	1682	1374	1489	1467	1332	1191	1402	757	540	511	723	1145	1512	993
GY2U018096	39	56	30	57	30	26	53	58	35	34	10	19	77	0	15	68	30	31
GY2U018097	431	516	390	350	422	271	359	470	381	337	519	312	236	165	278	146	253	452
GY2U018098	165	201	146	191	265	152	240	159	152	185	141	91	206	38	147	108	115	229
GY2U018099	1321	1475	1311	1726	1534	1287	1222	962	785	1106	1160	595	464	560	890	1005	1021	1229
GY2U018100	2297	2405	2829	2488	2339	1657	1905	2149	1569	2233	1744	1060	957	664	1420	2126	1639	2826
GY2U018101	11	9	3	1	4	2	2	6	0	0	3	0	0	0	0	0	0	0
GY2U018102	2930	3488	2994	2432	2335	1588	1563	2448	1271	1559	1559	1001	388	350	930	932	683	1292
GY2U018103	247	67	51	559	707	302	140	172	177	116	31	230	165	3	0	40	114	100
GY2U018104	0	0	6	0	0	0	0	0	0	0	0	0	0	0	0	0	0	0
GY2U018105	91	64	75	127	99	12	78	156	30	45	184	45	69	42	104	65	70	129
GY2U018106	556	673	403	630	760	749	769	1043	741	730	633	570	268	479	379	600	870	1124
GY2U018107	618	641	575	402	449	744	244	201	225	231	230	215	172	109	135	209	253	444
GY2U018108	1083	597	821	487	1485	422	483	479	216	1037	1491	967	223	128	349	32	106	111
GY2U018109	155	64	112	111	161	141	136	120	163	113	144	109	58	38	115	77	81	162
GY2U018110	561	709	488	554	438	369	381	322	413	447	407	228	297	90	300	320	311	182
GY2U018111	1125	1203	1176	1594	1632	1154	882	934	702	928	1059	732	649	255	652	994	1010	1211
GY2U018112	0	0	0	0	0	0	0	0	0	0	0	0	0	0	0	0	0	0
GY2U018113	0	0	0	0	0	0	0	0	0	0	0	0	0	0	0	0	0	0
GY2U018114	0	0	0	0	0	0	0	0	0	0	0	0	0	0	0	0	0	0
GY2U018115	0	0	0	0	0	0	0	0	0	0	0	0	0	0	0	0	0	0
GY2U018116	0	0	0	0	0	0	0	0	0	0	0	0	0	0	0	0	0	0
GY2U018117	20	23	20	32	50	71	99	92	214	115	225	125	49	119	172	141	45	24
GY2U018118	1652	1506	1260	2201	2872	2045	1115	1183	1621	1956	1909	1666	722	480	866	673	558	904
GY2U018119	380	410	299	391	448	302	627	664	519	519	413	276	268	151	435	221	212	238
GY2U018120	6672	7725	7050	5660	7523	5145	4799	5418	3803	4672	3881	2029	1593	1387	2377	1901	2308	3016
GY2U018121	537	514	504	549	393	307	347	383	259	242	409	167	215	279	265	352	326	306
GY2U018122	135	340	183	29	68	164	21	142	26	10	28	17	31	10	5	159	12	50
GY2U018123	252	415	281	504	394	315	390	654	479	548	446	300	438	292	436	455	403	701
GY2U018124	922	849	781	797	990	728	774	784	617	801	562	472	120	312	590	193	129	255
GY2U018125	516	469	483	539	463	356	649	525	593	458	453	236	188	154	291	90	334	236
GY2U018126	74	108	46	28	112	4	0	59	0	0	0	0	0	0	0	0	0	0
GY2U018127	0	9	0	0	0	0	0	21	0	0	0	0	0	0	0	0	18	0
GY2U018128	2900	3044	2947	3251	2709	2088	2361	2320	1646	2182	2111	1139	766	627	1283	1942	1813	2062
GY2U018129	410	756	367	853	684	580	1208	1271	705	398	403	109	35	131	253	413	169	225
GY2U018130	3864	4677	2735	1685	3204	4215	4488	4470	5284	3517	2807	2297	1714	3001	2649	1900	2021	2392
GY2U018131	549	497	329	230	300	262	268	259	243	161	214	67	0	28	26	33	50	17
GY2U018132	0	0	0	0	0	0	0	0	0	0	0	0	0	0	0	0	0	0
GY2U018133	0	0	0	0	0	0	0	0	0	0	0	0	0	0	0	0	0	0
GY2U018134	176	199	147	111	173	199	283	273	125	98	133	15	0	0	35	103	31	159
GY2U018135	1166	1271	1200	1130	889	425	587	846	394	474	589	261	207	100	336	409	303	446
GY2U018136	6088	6113	4415	12858	15821	10626	4174	6347	2828	4817	3027	3279	2337	782	918	1504	1357	3936
GY2U018137	124	129	260	127	87	36	175	154	44	11	24	17	0	0	14	51	30	51
GY2U018138	434	325	590	219	211	410	36	27	84	56	41	84	24	18	12	172	190	361
GY2U018139	74	18	50	8	17	10	1	1	10	28	12	16	0	38	5	35	0	9
GY2U018140	6	8	5	8	30	11	0	0	5	22	33	21	0	2	1	18	43	5
GY2U018141	0	0	0	0	0	0	0	0	0	0	0	0	0	0	0	0	0	0
GY2U018142	53	67	53	55	110	28	91	54	45	23	65	20	47	20	17	118	175	251
GY2U018143	23	37	39	39	37	32	23	45	45	3	53	19	0	26	15	0	0	0
GY2U018144	18116	21972	15982	19224	21292	10885	18190	23941	17497	16746	16585	10496	2748	7142	14234	2966	2370	1818
GY2U018145	0	2	0	0	0	0	0	0	0	0	0	0	0	0	0	0	0	0
GY2U018146	385	358	357	475	375	203	317	342	266	231	182	133	116	195	132	192	98	232
GY2U018147	393	463	410	691	426	368	428	509	329	287	367	194	198	143	305	295	369	485
GY2U018148	16	9	47	0	5	13	0	0	0	0	0	0	0	0	0	0	0	0
GY2U018149	9085	8243	7390	6893	9695	5588	4637	5476	6464	11669	9666	9723	10175	8385	10029	9481	7124	9303
GY2U018150	2280	2579	2613	1965	1801	1463	1531	1648	1213	1336	1594	815	356	602	801	869	1073	1415
GY2U018151	455	572	188	384	553	309	126	144	95	178	113	60	0	0	44	42	13	152
GY2U018152	389	1100	421	449	363	1230	181	186	313	3861	2755	4250	114	218	1052	103	54	457
GY2U018153	3088	3885	3140	2253	2316	279	1685	3952	451	250	369	34	0	1	60	4	0	21
GY2U018154	29	91	43	64	85	65	45	124	46	92	154	74	70	87	31	83	81	193
GY2U018155	33	29	157	5	32	5	0	0	0	0	0	0	0	0	0	0	0	0
GY2U018156	523	804	687	828	723	616	585	677	593	472	623	340	271	353	464	508	386	557
GY2U018157	1	2	4	0	0	0	2	0	0	0	0	0	0	0	5	0	0	0
GY2U018158	2884	3016	2519	3517	5080	2873	2723	2665	1565	2123	1794	1051	138	266	527	128	346	312
GY2U018159	1854	1939	1782	2282	2125	1509	1675	1687	1485	1354	1472	1053	819	663	1040	1060	1045	1427
GY2U018160	49	41	62	100	95	17	62	80	80	73	82	38	94	9	89	41	13	43
GY2U018161	0	0	0	0	0	0	0	0	0	0	0	0	0	0	0	0	0	0
GY2U018162	621	626	777	749	561	556	353	313	265	366	382	157	77	29	83	538	373	515
GY2U018163	1453	1528	1505	1665	1479	1198	1291	1531	924	929	1000	486	339	242	766	627	675	808
GY2U018164	761	753	669	459	502	518	709	715	923	1292	1120	1351	1337	1243	865	1638	1547	1793
GY2U018165	82	122	133	78	88	1	80	65	34	7	0	0	0	0	0	0	0	0
GY2U018166	256	272	297	383	402	425	292	313	367	234	291	176	223	234	276	149	258	419
GY2U018167	1439	1691	1608	1181	1366	943	912	1278	1148	1207	1106	731	651	441	1079	1664	1519	1751
GY2U018168	0	0	0	0	0	0	4	0	0	0	0	0	0	0	0	0	0	0
GY2U018169	0	0	0	0	2	0	0	0	2	0	0	0	0	12	0	0	0	4
GY2U018170	747	549	487	770	1110	715	473	566	673	858	860	904	281	189	538	472	440	379
GY2U018171	0	0	0	0	0	0	2	0	0	0	0	0	0	0	0	0	0	0
GY2U018172	2149	1797	1313	2850	3703	3578	2959	3013	5024	4527	3130	3620	3656	2434	3256	2061	2063	2488
GY2U018173	1938	1176	988	1413	2173	2764	1597	1724	2481	2176	1928	2368	1762	902	1092	2962	2358	3379
GY2U018174	2843	2800	2972	3064	3043	2433	1339	1568	1654	2224	1796	1494	1274	1042	1769	2592	2204	2095
GY2U018175	1007	1014	1014	880	790	694	474	708	320	660	575	433	214	200	398	862	960	957
GY2U018176	195	221	223	317	230	157	364	394	202	201	238	147	416	233	169	545	391	504
GY2U018177	11861	13858	9323	9484	13980	19329	10033	12605	13738	20080	15371	15998	18381	10624	13773	19580	20405	20928
GY2U018178	547	615	550	493	502	316	503	502	329	361	396	280	362	519	512	287	671	559
GY2U018179	87	69	83	6	22	120	0	2	12	1	0	0	34	0	0	148	172	795
GY2U018180	7429	11138	6511	10121	9391	11065	9257	11175	7400	8356	7475	4635	3342	2252	4328	9006	7382	9439
GY2U018181	1366	2129	1511	1301	1338	1442	1500	1978	1970	1604	1554	741	1354	830	1742	664	597	932
GY2U018182	238	340	395	233	263	241	242	563	276	382	391	447	258	308	447	558	655	558
GY2U018183	9878	15149	9763	10123	10452	2101	8981	15773	1935	1446	3758	164	0	6	244	1	68	10
GY2U018184	315	283	339	348	345	285	293	235	225	277	335	110	158	166	124	533	479	485
GY2U018185	24636	23291	19406	16941	22464	18883	23671	20418	16580	18169	19788	9951	3193	5137	12422	4969	4526	5765
GY2U018186	1494	1717	1692	1540	1708	1363	1355	1571	1320	1126	1038	694	469	297	1171	1376	1286	1121
GY2U018187	8	32	101	32	43	0	15	55	1	0	1	0	0	0	0	0	0	0
GY2U018188	86	138	98	60	79	76	89	117	87	80	72	88	135	22	46	135	156	173
GY2U018189	55	120	80	98	108	66	96	190	103	53	69	77	43	70	52	86	74	116
GY2U018190	19	39	47	50	23	11	13	15	1	30	22	27	0	0	19	11	106	17
GY2U018191	464	474	571	433	402	326	467	418	353	362	431	311	155	176	297	259	234	318
GY2U018192	146	132	66	121	316	292	138	136	213	347	338	122	213	243	175	285	236	1283
GY2U018193	5	30	20	6	17	100	0	14	48	65	55	55	192	49	74	199	294	214
GY2U018194	1698	2272	1850	2615	2517	1957	1818	1667	1381	1390	1319	782	496	618	784	1640	1563	1925
GY2U018195	2329	2581	2418	2351	2380	1889	2288	2565	2085	1962	1751	1290	1006	876	1450	1677	1513	1603
GY2U018196	66	98	75	129	140	63	87	138	81	53	67	84	41	0	61	78	10	62
GY2U018197	126	118	36	339	312	302	208	264	212	353	266	330	356	27	137	334	123	257
GY2U018198	8593	7244	6118	2713	5255	5044	5834	4631	4412	4099	5483	2038	2328	1635	3840	1681	1612	3538
GY2U018199	2385	2729	2921	2179	2197	1323	1641	2450	1475	1439	1433	780	362	536	842	1019	735	830
GY2U018200	5	3	11	6	3	0	12	2	0	0	0	0	0	0	0	0	0	0
GY2U018201	0	0	0	0	0	0	0	0	0	0	0	0	0	0	0	0	0	0
GY2U018202	0	0	0	0	1	0	0	0	0	0	0	0	0	0	0	0	0	0
GY2U018203	181	188	218	186	177	84	120	226	60	55	136	27	0	17	43	21	3	18
GY2U018204	1868	2113	1790	2321	2501	2396	2171	2063	1741	2413	1898	1467	1810	1442	2471	2347	3378	2527
GY2U018205	236	384	421	447	358	208	316	334	207	142	144	129	183	90	209	123	145	156
GY2U018206	25	119	32	70	65	95	45	118	60	84	93	107	44	147	97	281	130	155
GY2U018207	6	9	12	6	2	27	0	10	4	5	0	1	0	0	9	14	12	22
GY2U018208	46	82	73	67	58	139	115	84	76	47	54	24	0	28	29	0	0	2
GY2U018209	1867	2508	2025	2753	2333	2455	3925	3129	2658	3370	2980	1928	1621	1664	3621	696	824	870
GY2U018210	1614	2077	1268	2362	2423	2653	104	112	76	259	169	126	49	110	55	1153	1289	1822
GY2U018211	0	0	0	0	0	0	0	0	0	0	0	0	0	0	0	0	0	0
GY2U018212	109	132	67	128	85	161	51	76	68	68	101	33	68	9	54	36	121	191
GY2U018213	259	227	263	238	219	182	253	189	169	130	131	55	24	73	141	67	122	154
GY2U018214	264	292	259	210	146	51	117	119	90	85	67	50	0	13	21	71	80	30
GY2U018215	968	1085	981	1518	1385	937	1105	1254	949	875	934	607	717	422	880	856	915	1079
GY2U018216	2	0	2	0	7	0	0	0	0	0	0	0	0	0	0	0	0	0
GY2U018217	0	0	0	0	0	0	0	0	0	0	0	0	0	0	0	0	0	0
GY2U018218	37	37	34	11	15	31	2	16	17	21	36	6	0	42	35	0	0	34
GY2U018219	462	468	625	338	356	254	486	398	417	301	285	201	67	160	208	165	138	163
GY2U018220	16	2	7	0	1	0	0	0	0	0	0	0	0	0	0	0	0	0
GY2U018221	102	296	153	364	214	255	206	272	241	63	60	77	91	9	37	2	0	0
GY2U018222	2365	2716	1873	1503	1869	1803	1919	2518	1757	2115	2099	1361	754	566	1179	945	981	1078
GY2U018223	28	89	55	113	75	114	122	145	117	103	94	104	138	108	109	168	103	128
GY2U018224	312	388	506	427	348	209	432	313	278	246	292	227	301	69	220	346	289	309
GY2U018225	154	170	120	158	206	138	234	277	191	121	230	162	145	50	133	178	220	226
GY2U018226	811	884	715	549	514	599	390	680	457	460	426	265	168	250	458	737	507	799
GY2U018227	570	492	350	503	426	431	254	411	237	469	459	353	258	267	387	527	524	434
GY2U018228	293	398	432	345	370	309	380	280	324	323	261	277	318	145	187	246	219	452
GY2U018229	144	30	54	2	10	0	3	3	0	0	0	0	0	0	0	0	0	0
GY2U018230	210	181	190	185	224	159	141	183	174	204	175	188	305	69	202	122	288	331
GY2U018231	394	453	471	307	308	301	359	267	258	218	361	179	64	311	515	307	309	232
GY2U018232	861	1023	806	715	685	1508	398	160	562	901	906	639	593	434	712	1420	1136	1356
GY2U018233	315	302	328	273	218	250	279	260	329	452	379	234	408	140	445	580	322	458
GY2U018234	1074	1155	1323	1141	1191	677	810	976	555	626	465	208	168	75	336	509	461	532
GY2U018235	2	22	22	38	21	6	11	62	11	6	44	19	0	0	23	22	0	25
GY2U018236	628	737	630	593	626	572	703	1054	775	841	810	620	911	556	682	1275	1237	1339
GY2U018237	187	181	157	112	100	41	296	278	107	135	85	141	137	280	132	198	144	138
GY2U018238	799	805	693	623	710	1037	312	291	238	514	487	488	585	446	464	815	922	1532
GY2U018239	1413	1902	1514	1067	1100	1249	702	1032	961	899	842	689	371	237	635	1268	1060	1796
GY2U018240	153	293	146	953	215	29	455	2578	65	19	29	9	0	0	0	0	24	34
GY2U018241	2736	3266	2696	2985	3176	3605	2577	2797	3638	4457	4274	3357	2878	3208	6683	3473	3576	3702
GY2U018242	1961	2261	2198	2605	2391	1257	1740	2380	1190	1149	1108	586	331	353	577	890	715	933
GY2U018243	1279	1298	1255	1138	1336	1624	1518	1606	1438	1545	1483	1334	1724	846	1477	1262	1470	1591
GY2U018244	2174	2548	2771	3388	2770	3447	2561	1901	2246	1818	1947	1382	962	707	1285	1427	1623	3903
GY2U018245	430	553	377	460	409	643	487	395	388	482	467	499	288	215	284	602	806	1008
GY2U018246	400	554	478	617	550	516	766	716	593	731	702	503	315	217	467	708	571	735
GY2U018247	28	15	34	3	16	11	0	10	0	0	0	0	0	0	0	0	0	0
GY2U018248	94	117	118	139	152	132	176	230	235	194	148	146	163	97	309	213	137	311
GY2U018249	427	552	421	422	403	372	446	496	299	256	305	195	139	82	241	336	215	318
GY2U018250	449	592	498	365	393	367	236	417	246	359	311	188	164	69	188	457	396	447
GY2U018251	343	447	376	607	455	364	753	616	350	289	411	188	279	394	419	146	191	241
GY2U018252	509	721	608	593	461	369	329	392	211	310	320	164	56	48	235	327	366	484
GY2U018253	1571	1863	1524	1902	1697	1154	1401	1278	955	969	998	564	486	575	546	539	1138	961
GY2U018254	723	765	838	705	660	393	466	645	520	439	483	207	33	125	383	380	413	492
GY2U018255	0	0	0	0	0	0	0	0	0	0	0	0	0	0	0	0	0	0
GY2U018256	1246	1358	1228	1604	1518	1059	1045	1412	1003	1090	952	622	353	300	794	700	546	957
GY2U018257	2147	1511	1282	395	1038	2166	1036	925	1348	1367	1304	1318	4211	1283	1999	2937	3239	4094
GY2U018258	396	519	355	334	454	404	337	451	548	488	468	472	670	403	358	373	484	464
GY2U018259	0	0	0	0	0	0	0	0	0	0	0	0	0	0	0	0	0	0
GY2U018260	656	790	462	870	1005	413	1198	1300	1154	154	231	126	332	77	102	23	30	63
GY2U018261	0	0	0	0	0	1	0	0	0	0	5	0	0	0	0	3	0	0
GY2U018262	1424	1822	1423	1003	1377	2009	2284	2326	2464	3271	3547	2641	880	1185	1740	1842	1814	2060
GY2U018263	1850	2291	2181	2050	1927	1168	1462	2194	1040	854	967	564	343	193	621	498	480	714
GY2U018264	389	435	477	395	346	319	343	379	281	240	243	218	129	125	198	310	324	412
GY2U018265	24	41	30	106	92	49	21	164	55	34	22	19	30	0	28	9	0	31
GY2U018266	1134	1309	1192	1112	1092	837	885	923	573	709	767	411	280	384	660	386	456	713
GY2U018267	3993	4555	4861	3319	3865	2618	3485	4239	2749	3331	2728	1663	1026	1031	2162	1795	1737	2461
GY2U018268	0	0	0	0	0	0	0	0	0	0	0	0	0	0	0	0	0	0
GY2U018269	5320	5102	5306	3581	3692	2670	3973	4782	3361	3352	3020	2088	3020	1786	4509	2630	3033	3392
GY2U018270	181	226	187	254	274	193	248	348	276	249	274	197	100	106	265	73	85	187
GY2U018271	7	0	0	0	2	0	0	0	0	10	4	1	27	0	0	7	15	7
GY2U018272	13	10	3	3	8	6	0	0	3	0	4	4	0	0	0	0	13	5
GY2U018273	9	9	7	7	4	14	13	2	3	14	5	6	0	0	9	0	13	11
GY2U018274	344	605	404	301	469	233	545	616	444	277	171	67	55	46	81	39	20	91
GY2U018275	576	753	492	726	794	840	885	817	569	700	542	333	283	185	541	172	348	419
GY2U018276	2	0	1	0	0	0	0	0	0	0	0	0	0	0	0	0	0	0
GY2U018277	17	30	16	14	6	0	5	0	5	0	0	2	0	0	0	0	0	0
GY2U018278	316	500	489	460	213	41	420	572	45	156	163	121	0	31	54	0	1	3
GY2U018279	4344	4214	3458	2903	3637	3790	3350	3461	2817	4489	4479	3296	1717	1860	3016	1714	1535	2010
GY2U018280	266	271	320	234	171	171	52	120	60	157	206	111	30	0	89	105	101	124
GY2U018281	723	715	1036	614	559	347	567	557	535	479	621	322	277	212	428	397	315	573
GY2U018282	15	11	14	22	28	18	5	9	12	9	34	3	0	4	0	0	2	0
GY2U018283	1025	844	932	855	803	486	974	779	632	794	964	501	167	384	645	750	506	624
GY2U018284	251	322	205	198	203	118	95	313	76	66	81	17	28	4	17	59	57	49
GY2U018285	0	0	0	0	0	0	0	0	0	0	0	0	0	0	0	0	0	0
GY2U018286	339	114	149	347	547	14	103	175	38	37	23	31	0	0	7	0	0	16
GY2U018287	2031	2472	2443	2839	2273	1567	2391	2215	1637	1494	1698	782	351	757	1475	1062	1205	1423
GY2U018288	823	1072	916	862	742	666	1355	1521	1321	1008	869	566	968	935	1583	485	417	463
GY2U018289	58	86	65	158	80	30	56	57	27	38	55	33	0	9	21	58	57	36
GY2U018290	3380	4140	3210	4461	3038	727	2884	4112	1365	1177	1278	587	151	290	553	132	106	142
GY2U018291	104	118	116	129	93	92	106	67	89	97	75	57	0	55	116	62	72	142
GY2U018292	268	433	379	421	405	386	416	368	231	251	227	240	99	182	198	441	432	425
GY2U018293	242	312	248	321	307	231	591	794	549	392	451	252	171	332	538	68	143	142
GY2U018294	1465	1184	1179	877	1582	893	963	1137	888	1198	1204	1372	1114	1027	1155	1111	952	1811
GY2U018295	731	810	793	938	909	510	496	652	388	370	610	283	113	290	209	633	356	624
GY2U018296	2778	3355	2800	3269	3067	2424	3605	3989	2905	2812	3000	1905	1944	1269	1961	1956	2047	3192
GY2U018297	162	209	139	140	144	108	191	239	116	101	164	79	119	79	36	117	167	117
GY2U018298	1024	1079	1049	1200	1038	1159	583	592	346	649	599	346	220	300	487	869	786	1249
GY2U018299	494	502	396	516	544	444	926	797	629	326	313	255	319	227	543	145	176	162
GY2U018300	344	615	935	1141	627	85	618	1269	106	25	57	0	0	0	4	0	0	0
GY2U018301	281	356	273	208	264	277	210	354	187	334	360	293	219	121	412	262	188	213
GY2U018302	339	258	346	298	265	311	314	334	386	371	282	322	137	189	175	377	330	607
GY2U018303	264	303	276	360	290	177	261	309	202	148	231	104	99	129	304	134	209	238
GY2U018304	28	44	59	0	0	0	0	0	0	0	0	0	0	0	0	0	0	0
GY2U018305	2942	3379	2912	2727	3056	3048	2887	2817	2743	2780	2915	2042	1704	1406	2367	2831	2779	2909
GY2U018306	56	36	14	0	20	35	1	0	0	0	0	0	0	0	0	0	0	0
GY2U018307	6662	7772	5025	4269	5461	7603	5478	5094	5206	7813	7262	2953	245	598	2534	642	403	377
GY2U018308	88	142	116	115	101	55	125	148	106	120	92	58	36	36	161	126	116	204
GY2U018309	5	4	15	6	7	0	1	4	2	3	9	0	0	0	0	0	25	0
GY2U018310	1	1	0	0	0	0	0	3	0	0	0	2	0	0	0	0	0	0
GY2U018311	727	800	692	758	884	722	653	823	812	1223	1218	904	509	630	1154	411	550	371
GY2U018312	0	0	0	0	0	0	0	0	0	0	0	0	0	0	0	0	0	0
GY2U018313	1015	956	972	1153	1173	744	1633	2246	1125	719	802	516	210	459	428	410	242	382
GY2U018314	954	1046	1020	1353	1257	1408	1259	1548	1222	1354	1245	1211	1763	1236	1319	1130	1297	1688
GY2U018315	1462	1763	1540	1282	1318	984	913	947	906	1040	788	457	481	370	938	947	1019	1557
GY2U018316	904	952	935	887	776	670	713	943	709	681	772	461	453	322	695	577	490	875
GY2U018317	1088	1242	1355	1192	1296	624	494	723	371	419	379	316	79	66	143	537	536	753
GY2U018318	10	11	31	11	9	16	5	1	33	5	46	32	23	120	39	18	25	17
GY2U018319	765	933	810	697	929	1253	1085	931	1084	1329	1089	1080	2648	1351	2694	1874	2092	2371
GY2U018320	2384	3080	1904	2169	2320	1828	2506	3786	1531	1716	1261	1094	689	802	885	896	856	1045
GY2U018321	3174	3758	3428	3666	3343	2834	2819	3529	2337	3118	2881	1886	1965	1389	2589	3813	2787	3256
GY2U018322	1012	1167	1395	1264	955	569	575	921	473	639	505	305	41	104	280	561	585	660
GY2U018323	112	121	90	141	124	82	219	301	200	185	223	87	143	40	243	95	134	185
GY2U018324	14627	17862	16718	15633	15489	10293	9132	9863	6198	16338	13018	9995	7178	5254	11526	5552	5578	4843
GY2U018325	0	0	0	0	0	0	0	0	0	0	0	0	0	0	0	0	0	0
GY2U018326	935	960	782	1326	1040	691	865	1035	590	902	837	389	224	216	579	501	638	618
GY2U018327	1	0	0	0	0	0	0	0	0	0	0	0	0	0	0	0	0	0
GY2U018328	362	492	338	443	321	320	378	416	211	161	101	114	51	20	32	205	206	166
GY2U018329	511	576	511	563	577	481	372	494	288	470	435	409	339	150	200	595	457	928
GY2U018330	3335	3551	2376	1770	3417	3774	2474	2355	1888	2112	2239	1249	454	287	632	1814	1141	3014
GY2U018331	675	532	495	295	459	613	441	344	311	418	262	256	276	407	426	374	469	420
GY2U018332	37	64	20	16	8	5	8	13	9	0	0	0	0	0	0	0	0	0
GY2U018333	199	269	249	228	199	355	46	73	35	0	0	12	0	0	0	11	37	28
GY2U018334	2586	3333	3179	4060	3281	2576	2531	2710	1984	2420	2203	1167	1039	706	1262	2352	2255	2733
GY2U018335	105	207	124	99	90	118	88	105	81	95	116	86	70	26	86	114	149	116
GY2U018336	219	437	268	374	193	362	119	82	174	1071	1607	473	46	106	903	59	1	69
GY2U018337	0	0	0	0	0	0	0	0	0	0	0	0	0	0	0	0	0	0
GY2U018338	0	0	0	0	0	0	0	0	0	0	0	0	0	0	0	0	0	0
GY2U018339	2998	3858	3222	2468	2763	2499	3037	3556	2825	3004	2697	1950	1713	1924	2713	2290	1858	2549
GY2U018340	222	315	216	273	293	205	213	259	245	286	260	148	251	181	468	180	309	266
GY2U018341	1325	1399	1248	1036	1229	1049	1162	1168	1043	1052	969	693	384	647	944	1264	878	1250
GY2U018342	489	776	569	671	661	1011	720	759	702	750	579	518	385	204	211	426	476	912
GY2U018343	7	4	2	3	34	4	0	0	0	0	0	0	0	0	0	0	0	0
GY2U018344	289	280	238	422	397	208	370	311	162	227	208	119	61	36	62	74	98	63
GY2U018345	1447	1643	1673	1460	1467	1261	1313	1531	1154	1429	1498	911	934	796	1433	1132	950	1340
GY2U018346	1074	1213	1316	1486	1162	949	817	893	526	606	642	387	238	326	546	822	661	759
GY2U018347	113	86	143	132	100	42	86	227	179	128	106	54	117	43	108	282	184	80
GY2U018348	551	704	539	801	751	543	634	801	574	639	670	430	717	258	591	490	545	598
GY2U018349	4306	4556	3769	4081	4601	3598	4139	5474	2605	2638	2679	1183	606	457	1133	496	483	694
GY2U018350	169	208	168	246	211	155	214	216	96	138	114	107	73	54	52	155	121	106
GY2U018351	896	1178	763	1768	2756	1027	1177	1923	791	965	829	828	451	367	621	475	532	585
GY2U018352	981	922	855	910	1133	807	569	744	413	505	418	351	117	87	250	291	358	648
GY2U018353	80	106	131	104	98	100	55	139	72	52	71	82	17	43	21	117	129	122
GY2U018354	885	1026	1111	1507	1415	1027	613	585	504	439	395	353	243	154	280	574	777	1043
GY2U018355	1148	1346	1502	1312	980	890	1372	1266	919	847	950	503	258	424	726	1027	1003	852
GY2U018356	0	7	4	2	2	5	9	17	0	0	8	7	0	0	0	0	0	0
GY2U018357	287	594	466	1723	2029	179	916	1221	87	119	105	59	0	1	12	0	0	7
GY2U018358	1139	1531	1127	1924	1680	1495	1208	1578	728	596	600	250	161	125	276	564	376	816
GY2U018359	0	0	0	0	0	0	0	0	0	0	0	0	0	0	0	0	0	0
GY2U018360	9	4	5	11	7	0	13	8	0	0	0	0	0	0	4	0	0	0
GY2U018361	333	471	450	676	880	262	427	566	247	251	242	168	47	20	44	23	22	44
GY2U018362	1438	1927	1442	1101	1122	543	1884	2251	2234	1131	1265	845	1258	1130	1850	1709	1251	1248
GY2U018363	11	5	10	6	11	9	0	0	1	0	3	0	0	1	10	0	4	21
GY2U018364	48	91	56	58	57	28	64	38	19	12	8	0	0	6	0	0	0	0
GY2U018365	191	198	164	74	168	131	108	79	182	99	129	28	12	116	55	345	260	173
GY2U018366	24	10	6	2	9	14	0	7	0	11	17	2	0	0	16	3	0	0
GY2U018367	371	377	818	73	296	26	171	170	35	13	36	39	0	5	11	18	0	0
GY2U018368	562	627	551	622	599	638	817	1107	1045	1202	907	782	441	589	836	347	550	627
GY2U018369	1632	1911	1833	1388	1440	1089	1340	1339	1239	1094	1241	752	739	363	871	751	671	676
GY2U018370	923	1023	1002	821	735	548	802	661	507	563	578	499	430	205	491	489	618	1361
GY2U018371	345	453	348	399	501	537	503	489	413	506	384	389	418	384	433	494	755	741
GY2U018372	5422	5662	4853	4826	4747	3657	4484	4645	3142	5510	6117	3162	1679	1713	3011	3507	3168	4035
GY2U018373	893	895	1020	576	782	950	569	639	952	1965	1383	1673	1507	1011	1069	1540	1470	2252
GY2U018374	537	410	415	395	278	423	340	324	523	331	319	224	218	72	191	150	133	176
GY2U018375	134	175	158	106	89	108	76	130	61	85	109	74	59	47	48	43	23	55
GY2U018376	110	117	151	133	123	195	104	50	92	59	49	34	0	0	24	15	0	43
GY2U018377	2075	2269	2748	1725	1483	834	1280	1391	962	1102	1033	655	305	400	928	1308	1344	1190
GY2U018378	285	229	226	219	272	201	127	248	182	238	214	173	140	221	245	276	338	524
GY2U018379	110	74	82	62	111	56	108	105	150	139	143	113	56	19	90	155	313	193
GY2U018380	78	73	72	103	97	137	44	49	71	84	129	27	67	28	57	50	66	60
GY2U018381	967	1389	1190	1056	1225	1621	799	1112	912	888	791	726	751	654	908	1925	2152	2150
GY2U018382	1000	989	1105	1082	892	553	615	496	563	712	617	283	200	161	521	309	295	306
GY2U018383	365	740	358	545	708	457	345	569	128	22	43	47	42	20	61	479	193	119
GY2U018384	1215	1432	1277	1557	1662	1167	1064	1204	921	998	1113	769	763	234	408	1081	1285	1554
GY2U018385	53	50	58	64	40	24	47	42	28	19	73	31	0	2	39	2	29	19
GY2U018386	1402	1530	1604	909	934	622	1047	1553	1316	1364	1405	891	366	602	1278	1184	889	1234
GY2U018387	868	1222	1020	982	1094	922	1079	1478	1073	1088	1132	918	706	523	882	719	834	810
GY2U018388	870	923	893	1077	1042	685	1009	928	899	881	819	671	550	488	562	960	764	735
GY2U018389	723	803	956	1070	783	600	890	811	681	837	824	363	129	356	1307	534	600	590
GY2U018390	2446	2565	2494	2998	2594	2065	2147	2683	1688	1721	1518	1062	803	735	1365	2364	1899	2127
GY2U018391	428	348	481	406	620	434	426	373	483	367	244	439	310	86	274	463	243	300
GY2U018392	118	31	53	0	7	2	0	18	0	0	0	0	0	0	0	0	0	0
GY2U018393	778	811	1043	643	567	323	539	953	415	453	442	279	419	262	471	344	387	521
GY2U018394	26	21	27	17	6	5	15	21	4	0	0	0	0	0	0	0	21	0
GY2U018395	114	128	154	175	178	180	230	301	91	139	164	73	72	68	143	144	49	172
GY2U018396	1391	1571	1387	1406	1209	840	775	928	680	784	1011	670	291	291	610	844	834	1026
GY2U018397	161	471	191	235	226	133	547	759	896	363	349	327	2953	1960	1563	196	324	380
GY2U018398	29	29	32	36	29	72	0	0	7	1	0	0	0	0	0	0	0	0
GY2U018399	384	625	400	506	597	370	296	406	214	528	472	859	253	431	232	620	480	615
GY2U018400	7	12	7	18	18	8	7	10	1	8	11	11	2	0	3	2	4	0
GY2U018401	85	74	140	93	63	7	15	89	12	0	2	0	0	3	19	0	0	0
GY2U018402	86	18	22	54	63	59	41	38	24	73	21	38	141	8	20	0	0	4
GY2U018403	1409	425	408	2643	3020	2710	1812	1489	2381	2008	1358	3357	2284	87	409	106	117	141
GY2U018404	72	114	80	88	87	76	134	119	123	72	125	26	26	73	98	56	59	108
GY2U018405	124	181	118	184	164	186	221	184	175	216	147	148	111	67	198	98	104	46
GY2U018406	229	257	287	282	194	54	225	300	41	36	46	12	0	1	8	50	7	33
GY2U018407	25	6	35	18	9	13	13	9	0	0	0	0	0	0	0	0	0	0
GY2U018408	1597	1863	1526	1422	1263	1047	723	1273	899	1221	1076	595	175	78	795	539	622	338
GY2U018409	122	247	171	187	156	9	101	236	33	3	0	0	0	0	3	0	0	0
GY2U018410	0	0	0	0	0	0	0	0	0	0	0	0	0	0	0	0	0	0
GY2U018411	3641	4385	4029	5291	4515	3061	4363	4297	2885	2716	2812	1732	1293	1306	2182	2328	2565	2725
GY2U018412	4790	4290	4468	3531	3472	1274	2987	3400	1512	1736	2225	512	85	121	579	127	387	164
GY2U018413	71	46	57	78	32	70	91	51	63	29	31	25	59	0	9	0	15	36
GY2U018414	60	69	86	54	54	26	44	67	61	22	44	30	19	21	14	5	63	66
GY2U018415	734	766	686	702	780	646	1213	1041	1144	993	869	501	1042	1082	1392	881	613	656
GY2U018416	33	16	20	14	13	31	9	12	0	22	34	14	24	47	19	31	32	1
GY2U018417	263	292	362	338	230	170	159	219	86	173	127	63	68	30	49	113	147	104
GY2U018418	29	19	9	10	36	14	35	17	20	33	6	6	0	3	3	0	0	7
GY2U018419	79	99	136	87	121	52	205	134	120	123	150	25	82	36	83	55	185	128
GY2U018420	1082	1630	1135	1386	1142	925	607	1299	680	755	581	352	285	201	382	695	541	769
GY2U018421	348	441	427	643	386	633	394	461	437	237	350	139	28	54	142	0	0	23
GY2U018422	10581	11438	11830	7488	7779	7636	5756	5966	5692	9492	9597	5660	3573	3227	6248	7811	7034	7080
GY2U018423	1912	2284	2271	2614	2338	1403	2153	2298	1280	1618	1542	1025	599	819	1265	1091	1196	1316
GY2U018424	855	582	564	385	780	519	113	93	215	104	48	90	0	3	69	3	50	17
GY2U018425	1631	1740	2463	2096	1727	1552	1703	1492	1189	1562	1562	894	1179	1094	1338	1787	1690	2585
GY2U018426	19	11	28	21	14	30	54	58	24	96	111	84	52	79	68	108	133	115
GY2U018427	3922	3790	3976	3783	3935	5651	2318	2578	2874	4098	3198	2510	1800	1681	2836	2627	3224	3879
GY2U018428	0	0	0	0	0	0	0	0	0	0	0	0	0	0	0	0	0	0
GY2U018429	687	623	563	1164	1328	600	566	489	359	931	612	872	538	45	183	196	288	280
GY2U018430	917	1245	813	661	910	1502	1457	1241	1033	1299	1216	1403	1815	1258	1012	2090	2294	2622
GY2U018431	34	43	56	68	40	47	147	68	166	129	67	23	21	5	63	25	8	33
GY2U018432	1079	1434	1080	1168	1103	689	1209	1116	589	686	671	356	171	190	275	222	296	310
GY2U018433	691	962	752	1545	1200	1084	729	694	390	592	551	421	249	265	477	497	514	493
GY2U018434	0	0	1	0	0	3	0	2	0	1	0	0	0	0	0	0	0	0
GY2U018435	506	531	618	427	410	307	433	500	312	316	297	232	146	169	288	195	172	238
GY2U018436	497	830	720	1394	991	755	1511	2413	1080	2599	2559	1715	1594	1516	2369	2693	2573	2383
GY2U018437	731	847	819	839	887	786	960	862	700	810	632	468	403	276	603	649	913	1180
GY2U018438	426	510	462	885	1051	345	625	970	613	654	585	526	110	153	413	218	201	241
GY2U018439	164	183	103	144	128	154	325	192	219	199	161	132	53	90	128	209	114	194
GY2U018440	1312	2201	1732	1899	1931	866	1952	3275	881	748	522	398	287	164	383	398	435	764
GY2U018441	2214	2543	2404	2266	1894	1390	1798	2451	1592	1633	1258	784	971	523	1502	1040	1309	1570
GY2U018442	603	807	779	803	679	655	849	710	847	793	822	519	205	420	583	631	369	421
GY2U018443	188	434	421	657	489	185	372	383	152	99	61	24	22	2	5	36	15	13
GY2U018444	176	156	95	46	114	12	28	45	10	22	9	19	0	23	0	0	0	21
GY2U018445	330	314	235	283	416	250	264	290	196	294	190	190	212	4	93	331	193	273
GY2U018446	2348	2461	2761	1706	1731	1370	1760	2284	1771	2037	1928	1226	479	459	923	821	912	1290
GY2U018447	2642	3378	2365	2253	2594	2776	3703	4161	2811	2770	2645	1864	1978	1310	2068	1910	1503	2724
GY2U018448	632	605	702	871	602	532	249	251	282	326	291	183	182	90	137	111	173	117
GY2U018449	4	2	7	4	9	0	0	0	0	0	4	0	0	46	0	0	0	0
GY2U018450	67	67	105	128	63	28	68	114	35	21	50	5	11	70	31	26	75	35
GY2U018451	2388	2594	2466	2888	2782	2843	2348	2242	2230	3108	2962	2020	2192	1270	3082	3799	3913	3741
GY2U018452	83	121	108	123	122	104	112	95	80	57	51	26	7	102	22	141	127	121
GY2U018453	905	1508	910	3271	2096	20	700	1131	48	0	20	6	0	3	3	12	0	0
GY2U018454	278	209	250	72	179	37	98	90	7	227	250	97	60	53	125	84	235	278
GY2U018455	1389	1635	1294	1434	1507	1194	1424	1452	1198	1180	1009	921	852	695	1193	1247	1345	2134
GY2U018456	934	883	679	520	450	691	402	494	525	389	320	302	240	75	231	731	864	851
GY2U018457	279	358	301	433	359	259	242	166	108	142	180	100	84	113	85	173	185	253
GY2U018458	253	233	292	262	323	171	241	296	190	251	251	107	138	102	109	280	243	240
GY2U018459	144	109	174	84	92	68	136	182	71	31	14	29	43	85	95	35	0	8
GY2U018460	108	127	104	119	138	88	199	104	130	170	136	145	99	114	273	52	149	116
GY2U018461	709	832	911	875	704	483	759	1033	598	523	643	345	232	68	371	584	568	886
GY2U018462	209	192	201	145	126	176	195	193	177	106	58	54	105	53	98	34	69	115
GY2U018463	153	115	44	50	79	178	104	61	171	23	30	33	934	265	29	59	134	49
GY2U018464	29	46	16	67	90	360	44	29	99	11	58	0	0	0	0	0	0	0
GY2U018465	285	334	481	134	256	247	237	148	243	213	162	163	137	26	130	185	135	81
GY2U018466	494	537	335	256	476	1130	293	321	723	470	489	368	464	138	269	358	140	129
GY2U018467	189	174	95	35	117	64	20	14	12	26	24	13	0	0	0	46	0	0
GY2U018468	1209	1649	2407	2741	1517	50	4402	8316	451	325	705	148	7	39	143	184	235	90
GY2U018469	253	306	148	363	468	415	190	291	361	549	374	466	461	273	310	551	428	800
GY2U018470	261	378	266	356	426	244	307	306	211	238	286	135	182	116	133	136	164	168
GY2U018471	0	2	6	5	5	0	0	0	5	0	0	0	0	0	0	0	0	0
GY2U018472	0	4	0	0	0	0	0	0	0	0	0	0	0	0	0	0	0	0
GY2U018473	1119	1363	1279	1310	1402	1234	1040	1150	1112	1077	1011	759	495	524	603	1056	752	885
GY2U018474	874	1274	925	1126	1012	874	1084	928	789	1060	752	632	810	407	896	564	384	512
GY2U018475	1621	2062	1686	1591	1613	1683	1322	1362	1096	1325	1341	798	309	441	904	869	737	990
GY2U018476	289	297	391	279	244	266	377	271	195	232	219	128	135	64	229	328	431	553
GY2U018477	0	0	0	0	0	0	0	0	0	1	0	0	0	0	0	0	0	0
GY2U018478	248	208	143	105	123	62	108	151	14	4	1	3	0	0	0	0	0	0
GY2U018479	1038	1179	1013	1084	1107	921	1419	1288	1055	927	1145	728	683	618	1239	370	395	608
GY2U018480	380	441	419	435	390	351	348	276	267	376	310	269	153	132	227	303	425	373
GY2U018481	868	1102	550	627	1269	1945	487	865	1195	1742	1597	1548	1131	699	730	2590	1539	1572
GY2U018482	42	24	34	58	36	21	37	75	19	30	28	39	0	1	30	21	0	12
GY2U018483	0	0	0	0	0	0	0	0	0	0	0	0	0	0	0	0	0	0
GY2U018484	10	0	3	0	0	0	0	0	0	0	0	0	0	0	0	0	0	0
GY2U018485	332	515	465	511	395	519	559	509	436	306	362	180	73	106	203	249	132	176
GY2U018486	386	601	524	846	619	597	565	579	439	408	498	204	162	179	332	353	387	452
GY2U018487	146	112	191	170	383	53	48	103	14	42	29	64	0	0	23	44	9	9
GY2U018488	6261	7049	7568	4782	5366	4206	3260	4980	4172	5755	5231	3391	2975	2621	3928	4377	4779	5097
GY2U018489	64	45	58	69	53	61	153	111	157	46	132	134	70	214	221	125	132	45
GY2U018490	574	617	517	406	484	344	498	532	534	445	438	347	347	260	495	604	429	615
GY2U018491	841	900	856	938	816	890	566	677	520	679	658	403	295	294	314	942	954	1305
GY2U018492	0	0	0	0	0	0	0	0	0	0	0	0	0	0	0	0	0	0
GY2U018493	1376	1603	1725	1623	1456	958	1407	1493	958	1141	839	566	804	351	726	1136	1384	1687
GY2U018494	1449	1780	1776	1242	2307	2094	1215	1184	1603	1420	1034	906	959	456	730	2321	2157	4585
GY2U018495	508	514	426	887	1407	635	355	622	544	798	741	646	590	133	491	339	551	805
GY2U018496	1357	1446	833	1298	2518	6061	4546	4300	8796	17327	15932	17839	14025	9056	13955	4352	5186	5803
GY2U018497	18	11	4	26	25	53	18	35	153	37	53	9	0	2	4	27	0	36
GY2U018498	359	405	396	447	458	234	416	423	300	298	271	280	109	37	133	271	175	314
GY2U018499	330	483	370	623	574	312	978	1165	1072	656	801	428	273	339	405	61	100	79
GY2U018500	92	189	187	185	99	0	190	296	43	0	32	6	0	0	12	3	0	28
GY2U018501	5676	6652	6405	4468	4174	3301	3318	3666	3249	3545	3104	2184	2660	1875	3274	1666	1571	2203
GY2U018502	821	841	1057	743	628	335	408	475	314	315	252	91	38	93	120	251	160	392
GY2U018503	0	0	0	0	0	0	0	0	0	0	0	0	0	0	0	0	0	0
GY2U018504	0	0	0	0	0	1	0	0	3	0	0	0	0	0	0	0	0	0
GY2U018505	400	522	498	259	250	456	278	166	545	180	293	52	0	2	135	29	23	39
GY2U018506	620	733	573	756	693	482	719	869	440	415	412	327	22	93	362	186	224	309
GY2U018507	168	149	142	183	244	118	349	205	155	251	220	128	66	69	210	88	75	113
GY2U018508	85	136	168	133	126	85	163	85	124	77	66	116	194	268	146	174	177	104
GY2U018509	632	874	481	662	838	763	553	957	658	632	658	378	399	219	444	469	404	682
GY2U018510	943	1369	1400	112	563	365	20	25	4	6	0	0	0	0	0	0	0	0
GY2U018511	1539	1388	1550	1300	1726	1356	2019	1520	2080	2708	2334	1859	1670	1450	2947	1391	1658	2502
GY2U018512	2014	2205	1852	2227	2632	3004	2445	3076	2412	3966	3948	2905	1223	1604	2115	3028	2362	2833
GY2U018513	208	213	209	237	326	597	254	250	312	749	778	625	0	106	17	462	239	109
GY2U018514	5332	5797	5649	4297	4298	2896	3590	3727	2988	3979	3802	2210	1724	1529	3502	3068	2837	3187
GY2U018515	4485	4903	4221	5400	5051	4573	4048	4738	4101	5064	4457	3228	3469	2451	4147	4502	3690	4013
GY2U018516	3962	4625	4288	2980	3005	1704	4383	6321	3632	2950	3648	1839	1632	764	2052	1479	1425	2148
GY2U018517	503	527	621	866	621	953	2615	3018	3551	3473	2605	2197	3148	2030	2660	1830	2302	3373
GY2U018518	383	406	403	548	454	365	267	246	226	252	281	143	231	218	259	349	260	353
GY2U018519	5715	4405	4845	2110	2105	3758	7550	6494	15626	13957	11006	10335	7824	11480	17070	6318	4774	4357
GY2U018520	36	14	33	41	33	43	82	68	78	37	32	40	17	32	31	1	1	43
GY2U018521	559	518	468	519	502	395	381	365	321	382	361	211	98	27	215	181	382	253
GY2U018522	32	28	23	11	23	41	0	0	5	38	56	63	73	27	52	39	82	187
GY2U018523	1584	1913	1475	1344	1662	2243	1802	1703	2540	3381	2731	3092	3012	2073	3358	3550	3028	3496
GY2U018524	16	0	2	0	0	0	9	0	0	0	0	0	0	0	0	0	0	0
GY2U018525	2344	3484	2891	4552	3725	4176	2315	2236	2012	1708	1750	689	456	637	787	1461	2611	2109
GY2U018526	1984	2317	2192	2200	1798	1156	1163	1370	715	1007	1161	691	84	230	548	814	646	520
GY2U018527	263	251	264	288	280	375	109	98	70	24	21	14	47	45	16	294	176	286
GY2U018528	2368	2965	2901	2646	2474	2243	2597	2189	2041	2163	2073	1594	1889	928	2100	2143	1953	2438
GY2U018529	1899	2186	2069	2566	2253	1686	1876	1885	1206	1326	1484	861	564	529	757	1558	1310	1554
GY2U018530	1343	1687	800	910	1363	1460	1384	1601	1003	910	895	918	839	357	313	1065	810	1751
GY2U018531	1420	1522	1720	1463	1282	1162	901	959	930	1231	1227	636	454	479	770	1178	1056	1578
GY2U018532	2283	4348	1963	3231	2723	3208	2695	4169	1338	1125	909	445	41	12	71	559	538	537
GY2U018533	28	51	71	58	19	0	29	99	9	3	9	0	0	0	0	0	0	0
GY2U018534	31	24	50	25	16	0	14	35	0	0	0	0	0	0	0	0	0	0
GY2U018535	308	384	386	412	361	287	181	265	146	223	245	128	86	125	246	174	189	222
GY2U018536	259	332	276	318	264	343	216	225	410	353	576	344	187	406	272	900	763	929
GY2U018537	4	0	0	1	2	3	0	0	9	5	0	0	0	1	1	0	0	0
GY2U018538	68	42	4	19	53	50	5	17	24	3	6	7	0	0	11	42	20	88
GY2U018539	1	8	6	11	2	16	14	7	7	16	5	5	14	1	7	7	0	12
GY2U018540	24	32	24	38	33	24	18	69	18	19	16	12	0	3	41	54	0	17
GY2U018541	709	973	948	803	724	544	619	738	461	587	665	344	337	241	410	679	634	591
GY2U018542	1430	1650	1651	1275	1337	1164	1056	1245	952	1163	893	857	472	825	1101	1157	1352	1211
GY2U018543	0	3	22	0	7	0	0	0	0	0	0	0	0	0	0	0	0	0
GY2U018544	93	126	89	91	76	47	78	40	59	34	52	28	22	8	74	20	6	61
GY2U018545	149	106	203	42	35	1	18	7	3	7	4	10	0	0	10	110	0	9
GY2U018546	9	2	0	0	0	3	0	17	9	0	0	0	0	0	0	0	0	0
GY2U018547	1015	976	867	581	631	125	543	462	234	62	59	36	0	1	6	8	18	0
GY2U018548	898	849	810	570	693	421	608	703	797	802	825	525	212	350	671	565	470	883
GY2U018549	0	0	0	0	0	1	0	0	0	0	0	0	0	0	0	0	0	0
GY2U018550	578	663	636	604	551	455	635	414	484	561	540	366	307	167	449	158	129	357
GY2U018551	39	62	31	7	8	6	3	10	0	0	0	0	0	0	0	0	0	0
GY2U018552	10	1	0	0	0	0	0	0	0	0	0	0	0	0	0	0	0	0
GY2U018553	1296	1398	1419	1433	1260	1191	1122	1258	1111	1262	1168	815	761	538	1004	907	970	1311
GY2U018554	446	566	462	486	509	328	604	660	394	320	347	231	200	147	239	397	505	486
GY2U018555	832	975	1095	558	509	466	376	302	290	848	867	642	362	173	357	1746	1712	1295
GY2U018556	991	851	852	496	663	724	1343	959	976	2152	2020	1081	876	825	1142	1986	2124	1440
GY2U018557	1	6	4	8	8	4	4	4	4	0	2	0	0	0	0	0	0	6
GY2U018558	1735	1924	1869	1481	1629	1447	1617	1463	1575	1849	1968	1191	667	915	2106	1609	1275	1168
GY2U018559	1370	1210	1316	1283	1074	826	774	953	691	706	795	315	148	121	423	521	508	364
GY2U018560	64	66	89	77	45	181	55	34	86	69	72	73	480	322	187	61	210	175
GY2U018561	0	0	0	0	0	0	0	0	0	0	0	0	0	0	0	0	0	0
GY2U018562	16	11	13	5	4	4	2	19	7	2	8	0	0	0	5	25	0	12
GY2U018563	488	579	438	533	550	303	632	592	690	403	451	282	404	474	502	525	378	363
GY2U018564	247	349	249	508	430	239	368	452	310	244	233	153	245	128	277	140	272	307
GY2U018565	205	274	279	246	250	239	223	302	255	224	194	214	173	58	354	450	462	528
GY2U018566	10238	8820	12137	5116	10650	9765	9233	5476	17167	53485	55306	30321	4229	8710	22896	14153	9489	9427
GY2U018567	2435	2944	2740	3559	3981	4041	4952	4942	5581	7188	6385	4858	3175	5253	5128	1794	2168	2332
GY2U018568	310	336	287	207	245	135	246	174	125	170	160	119	12	197	117	184	148	178
GY2U018569	1458	1585	1694	915	916	706	700	852	303	521	521	262	110	134	277	501	562	547
GY2U018570	35	40	80	44	521	194	47	83	532	71	43	198	119	26	7	60	25	54
GY2U018571	359	291	302	409	320	172	643	753	443	616	682	324	202	181	466	298	363	301
GY2U018572	700	606	296	77	166	677	14	35	148	22	10	65	416	181	106	666	598	1082
GY2U018573	571	616	633	321	430	401	333	398	361	460	427	281	166	298	272	485	257	438
GY2U018574	7560	8116	6308	7319	6722	4270	6953	8348	4464	4948	5080	3383	1977	1597	2116	5220	5954	5862
GY2U018575	278	347	279	220	233	177	250	198	291	162	199	172	230	393	328	177	151	221
GY2U018576	0	1	0	2	3	0	0	0	6	0	0	7	0	0	0	0	0	0
GY2U018577	4	0	6	7	0	7	14	5	5	3	1	0	0	14	12	0	34	0
GY2U018578	80	58	116	80	51	29	87	84	95	54	130	31	3	36	64	0	0	0
GY2U018579	4218	4491	3033	2893	2938	5624	8659	10996	7389	6685	5176	4128	3232	2881	4418	5341	6355	8636
GY2U018580	626	825	524	250	357	874	274	111	141	338	289	446	69	1	198	51	86	333
GY2U018581	3477	3420	2536	3171	4889	3789	3499	4857	5255	3973	2942	3571	4586	2554	3533	3464	3551	4167
GY2U018582	187	181	336	189	155	80	158	145	81	80	75	41	0	5	54	18	49	67
GY2U018583	1094	1142	881	753	875	744	677	716	491	660	771	581	220	177	200	781	629	689
GY2U018584	118	147	105	116	71	24	69	131	61	54	72	9	0	19	15	46	33	42
GY2U018585	416	437	427	318	347	420	290	337	345	356	395	273	282	195	396	239	283	179
GY2U018586	300	423	312	393	308	188	443	351	229	261	313	202	147	68	550	98	306	290
GY2U018587	802	941	719	698	693	1013	704	734	572	748	577	396	614	305	374	769	841	1123
GY2U018588	382	417	434	307	344	324	242	321	353	373	383	160	216	188	215	271	188	494
GY2U018589	65	100	83	78	66	25	44	83	40	3	6	0	0	0	7	69	5	33
GY2U018590	3372	5569	2929	3463	3184	7180	1108	1227	689	1676	860	1305	309	161	557	1863	2337	5251
GY2U018591	360	415	332	367	316	161	101	129	70	48	37	16	0	14	4	35	39	17
GY2U018592	957	1139	1061	1588	1131	610	563	742	295	89	51	101	47	15	71	147	0	33
GY2U018593	12728	16198	15619	9590	10326	7751	8583	11098	6911	7287	7270	4316	2745	2998	4162	5369	5286	6133
GY2U018594	75	91	92	80	90	72	101	63	97	42	90	61	190	88	43	135	255	204
GY2U018595	0	0	0	0	0	0	0	0	0	0	0	0	0	0	0	0	0	0
GY2U018596	231	279	279	200	253	82	78	116	73	34	55	6	0	0	20	48	35	68
GY2U018597	0	0	3	0	4	5	7	0	19	11	4	4	3	11	8	0	1	7
GY2U018598	632	875	954	862	592	192	553	757	163	204	252	171	101	131	112	151	94	198
GY2U018599	6	0	2	1	0	0	0	0	0	0	0	0	0	0	0	0	0	0
GY2U018600	105	72	73	100	219	186	104	122	261	251	206	285	354	193	235	179	255	430
GY2U018601	988	1120	874	1031	1555	802	1072	1199	750	927	1036	382	29	125	286	258	323	579
GY2U018602	1737	2271	2088	2128	2199	1531	1696	2149	1445	1352	1228	864	1075	770	994	2018	1808	2272
GY2U018603	12	0	17	0	1	0	0	0	0	0	0	0	0	0	0	0	0	0
GY2U018604	1763	1504	1872	1365	1534	1282	929	1181	713	1078	861	486	176	239	318	842	770	1041
GY2U018605	19	23	18	28	51	45	20	23	45	36	24	33	133	151	68	90	118	151
GY2U018606	6	25	16	10	26	3	10	33	3	0	4	0	0	2	6	0	0	13
GY2U018607	16	0	3	0	0	0	0	0	3	0	0	0	0	0	0	0	0	0
GY2U018608	284	340	202	178	242	391	461	452	524	351	305	388	328	381	304	285	103	398
GY2U018609	293	295	240	296	262	357	330	362	425	394	291	206	11	192	265	221	132	267
GY2U018610	0	1	0	0	0	0	0	0	19	15	14	85	47	86	23	30	34	21
GY2U018611	2265	2590	2451	1558	1457	1130	1592	1890	1215	1356	1673	1024	731	690	1427	839	832	1093
GY2U018612	527	620	450	452	440	415	506	693	495	439	352	180	245	375	344	291	314	471
GY2U018613	1532	1725	1638	1363	1472	1401	1377	1305	1067	1303	1437	872	402	498	781	2204	1850	2712
GY2U018614	1555	1346	818	773	946	176	2305	3248	910	439	696	208	8	92	245	106	61	102
GY2U018615	807	881	825	753	714	696	843	570	675	709	659	501	229	469	497	875	727	915
GY2U018616	5747	6432	5554	6187	5476	4958	3670	4331	3247	4393	3886	2300	2090	1242	2535	3091	2859	3776
GY2U018617	788	863	838	909	714	632	693	655	615	671	643	477	289	280	409	744	577	531
GY2U018618	1347	1395	1402	1951	1543	1152	2243	1589	1129	800	837	484	335	306	546	783	671	622
GY2U018619	3909	4027	4288	4156	3608	3098	2724	2387	1976	2264	2010	1239	1042	765	1527	2463	2627	2913
GY2U018620	7274	9099	7786	10551	9752	6676	10352	10524	7421	8424	8803	5177	3472	3027	7335	4604	3984	3851
GY2U018621	10935	12075	12310	11953	10245	8951	10045	9617	8335	7059	6634	3895	2316	2269	4485	5958	6038	7764
GY2U018622	305	402	370	463	413	209	265	542	229	156	195	86	14	102	157	198	372	295
GY2U018623	911	1302	1569	1416	651	241	406	833	268	451	903	229	135	43	289	249	220	327
GY2U018624	2312	2466	2505	2189	2060	1911	2014	1711	1515	1748	1822	1020	770	531	1525	1643	1379	1681
GY2U018625	406	342	346	221	292	99	51	137	11	39	63	74	0	0	9	0	114	5
GY2U018626	182	247	260	249	287	142	178	367	161	108	123	146	151	27	155	63	203	170
GY2U018627	7355	6349	5879	3913	4490	5149	2891	3487	4280	4547	3709	2377	1378	1937	2311	3811	2751	4951
GY2U018628	128	196	193	236	257	229	143	115	167	79	89	31	0	0	9	16	26	0
GY2U018629	2162	2776	2440	2306	2205	2289	1746	2084	1652	1980	1842	1237	939	819	1421	2461	2509	3289
GY2U018630	2749	2587	2126	2280	2219	2112	2192	2150	1897	1807	1907	1451	1166	661	1054	1566	1269	1748
GY2U018631	486	775	680	708	591	422	353	580	248	242	232	230	92	32	124	239	321	186
GY2U018632	255	347	338	187	222	137	287	247	215	179	137	184	80	133	218	236	191	303
GY2U018633	264	400	262	317	253	127	222	397	205	230	266	209	115	22	284	286	315	311
GY2U018634	621	1183	1110	1131	821	674	977	1061	562	297	503	120	22	40	98	26	0	0
GY2U018635	266	322	335	390	249	315	223	348	157	260	272	80	57	104	100	287	140	177
GY2U018636	8	15	11	0	7	16	0	0	0	0	0	0	0	2	0	0	0	0
GY2U018637	50	98	85	68	94	31	150	157	81	111	74	73	26	60	76	19	34	69
GY2U018638	5	0	33	0	0	0	0	0	0	0	0	0	0	0	0	0	0	0
GY2U018639	584	631	608	903	658	454	683	493	371	285	353	185	218	101	339	261	485	240
GY2U018640	1047	1091	1237	616	679	592	635	701	734	888	853	593	265	261	504	729	498	1027
GY2U018641	379	427	519	225	259	117	365	279	223	163	198	74	24	106	156	226	31	51
GY2U018642	1526	1437	1859	1014	1320	175	1273	1228	416	138	504	23	1	0	0	0	0	0
GY2U018643	1	6	4	11	12	1	20	37	8	5	3	14	5	5	32	11	0	0
GY2U018644	1312	1238	1143	873	876	469	759	998	820	710	775	427	235	270	412	386	248	448
GY2U018645	323	305	327	390	329	312	347	385	297	237	220	118	62	43	262	156	174	243
GY2U018646	186	210	154	145	150	197	143	111	108	199	234	74	15	100	273	260	196	319
GY2U018647	667	679	708	635	667	437	599	644	427	478	452	219	198	266	351	448	526	344
GY2U018648	730	730	808	798	754	495	400	525	364	447	510	260	180	309	395	751	404	572
GY2U018649	894	1143	838	1677	1880	1291	840	1273	681	649	451	463	188	402	280	291	318	571
GY2U018650	558	510	475	332	426	340	447	528	644	479	476	401	933	623	794	1046	743	1014
GY2U018651	1045	1416	1174	1477	1194	887	844	869	552	611	784	351	353	236	558	987	975	596
GY2U018652	108	130	165	184	145	78	230	198	119	153	81	52	73	99	146	234	85	125
GY2U018653	7	3	55	8	6	0	0	0	0	0	3	0	0	0	8	0	0	5
GY2U018654	47	55	59	31	19	10	9	27	25	4	5	6	0	0	7	17	0	20
GY2U018655	978	1032	1008	981	927	728	1073	1062	748	829	973	444	441	418	736	634	574	604
GY2U018656	0	0	3	0	2	18	4	0	10	8	0	3	24	28	17	55	159	129
GY2U018657	226	273	219	312	327	117	268	293	62	82	140	46	0	5	49	113	127	94
GY2U018658	0	9	19	7	1	0	0	0	1	0	3	0	0	0	0	0	0	8
GY2U018659	537	398	388	97	107	169	105	141	436	555	703	1016	2078	1915	1574	2231	3057	4218
GY2U018660	2121	2816	2308	1330	1604	1322	1496	2060	1702	1981	1633	1619	1791	1740	2625	2358	2249	2396
GY2U018661	88	27	39	46	230	72	34	60	42	73	41	225	120	0	1	57	0	4
GY2U018662	1893	1960	2150	2353	2123	2166	1724	1869	1838	2080	1782	1008	2012	1195	1916	1722	2125	2254
GY2U018663	414	598	467	496	398	434	184	153	120	91	104	78	72	64	37	75	95	228
GY2U018664	638	671	750	440	494	283	405	552	479	452	487	268	370	273	379	792	661	779
GY2U018665	551	884	680	1207	1055	747	1162	1423	861	931	1046	553	378	506	870	961	787	981
GY2U018666	691	815	698	658	684	344	900	1343	621	582	639	307	188	248	383	634	315	729
GY2U018667	27	21	11	17	27	19	1	17	16	9	33	2	0	6	5	40	26	61
GY2U018668	45	48	66	77	57	51	33	35	43	34	40	8	0	0	21	23	1	31
GY2U018669	29	26	19	7	35	2	46	48	0	0	1	7	50	51	14	125	260	120
GY2U018670	0	0	0	0	0	0	0	0	0	0	0	0	0	0	0	0	0	0
GY2U018671	1	11	13	0	3	0	0	8	0	0	13	41	0	0	3	9	21	5
GY2U018672	216	200	250	269	220	316	271	251	259	205	224	180	175	122	352	510	450	340
GY2U018673	837	900	818	1020	838	712	880	824	487	688	592	380	148	199	439	608	580	818
GY2U018674	879	985	858	916	776	293	384	944	215	128	155	96	25	112	57	25	102	91
GY2U018675	1090	989	1192	977	987	670	804	758	674	894	875	386	270	327	723	422	255	506
GY2U018676	1177	1559	1421	2149	1829	1360	2501	2354	1782	1442	1546	1025	976	386	705	752	875	872
GY2U018677	27	42	34	37	46	46	35	32	94	57	47	73	106	79	66	37	49	76
GY2U018678	306	333	273	313	271	188	171	254	190	183	279	213	189	197	152	150	236	286
GY2U018679	1208	1219	1093	1041	1132	1243	893	1025	828	835	884	468	349	75	568	917	936	1198
GY2U018680	15	19	24	16	9	13	0	26	2	0	1	13	0	0	0	0	0	0
GY2U018681	95	107	93	116	120	99	80	132	106	90	81	39	76	22	168	110	97	96
GY2U018682	1011	1027	894	784	875	239	986	1205	563	352	413	172	64	122	274	314	269	193
GY2U018683	1408	2277	1617	3189	3155	2119	2450	2770	1486	1315	1267	693	91	105	970	45	25	211
GY2U018684	1660	1866	1790	1383	1579	1396	1488	1614	1781	1701	1590	1122	1435	735	1257	2173	2081	2616
GY2U018685	264	393	252	329	337	317	253	427	219	303	276	102	242	146	266	83	96	215
GY2U018686	618	1077	821	1252	1127	1503	839	749	877	767	695	504	605	161	551	734	638	618
GY2U018687	59	88	97	94	40	54	43	73	20	0	10	0	0	0	0	0	0	0
GY2U018688	904	1000	907	966	915	834	862	937	1021	824	755	664	1089	628	589	978	1351	1410
GY2U018689	37	24	36	6	21	12	0	23	15	17	43	48	41	21	17	14	18	38
GY2U018690	263	172	245	80	113	166	196	297	145	238	182	188	111	67	103	189	110	15
GY2U018691	29	11	14	4	10	29	106	85	275	339	281	500	988	360	549	198	381	120
GY2U018692	7	21	6	19	43	0	24	84	173	52	50	248	397	322	223	0	0	17
GY2U018693	22	2	4	11	76	197	200	127	532	6	0	21	27	0	0	0	0	0
GY2U018694	130	193	174	238	246	93	329	455	141	143	82	95	37	66	104	215	94	126
GY2U018695	3612	4104	3105	3182	3680	2853	3572	4628	4372	4257	4266	3522	2440	3024	4308	3619	3610	4104
GY2U018696	6674	6378	6171	6977	8545	10903	6174	5476	6126	11213	9300	8243	7600	5071	9285	8445	10913	10859
GY2U018697	295	226	204	296	332	127	294	324	163	30	63	61	102	19	45	194	176	262
GY2U018698	0	0	0	3	0	0	0	0	0	0	0	0	0	0	0	0	0	0
GY2U018699	187	141	162	25	97	1	0	87	0	0	0	0	0	0	0	0	0	0
GY2U018700	884	987	961	938	879	635	736	666	761	664	692	296	347	209	538	696	838	866
GY2U018701	1450	1099	1037	1065	1617	919	528	670	523	475	473	637	225	78	238	109	163	163
GY2U018702	362	648	225	764	911	531	299	843	305	864	658	667	290	242	500	1052	1214	1063
GY2U018703	1270	1309	1448	1183	946	741	870	784	768	815	956	470	726	727	1046	1666	1327	1224
GY2U018704	1161	613	832	163	423	382	215	197	126	19	23	81	313	86	7	627	901	1596
GY2U018705	170	228	365	292	201	5	222	559	3	1	21	0	0	2	0	0	0	0
GY2U018706	660	641	435	566	763	885	679	603	1663	1135	1080	731	874	873	714	746	906	1214
GY2U018707	267	252	244	348	180	189	297	378	267	127	156	78	27	24	107	72	25	114
GY2U018708	33	44	77	17	5	3	13	6	6	0	4	0	0	0	0	0	0	4
GY2U018709	148	131	79	77	158	97	208	284	304	99	120	69	35	73	49	27	59	54
GY2U018710	728	872	848	989	756	546	433	653	525	398	412	179	90	67	298	523	432	718
GY2U018711	0	0	1	1	13	0	20	2	16	3	0	0	0	0	0	25	18	9
GY2U018712	1145	1259	1098	848	1113	588	1125	1587	872	509	703	296	11	8	145	164	297	549
GY2U018713	1325	915	626	1455	2388	1216	1380	1356	1647	1157	1163	1472	718	215	495	367	156	353
GY2U018714	314	274	214	152	218	292	47	83	81	138	43	78	37	4	40	349	390	391
GY2U018715	387	476	387	369	385	308	400	251	205	375	333	284	78	71	228	190	177	205
GY2U018716	921	1136	1165	898	1160	577	548	744	411	899	1017	586	243	104	445	689	492	1157
GY2U018717	4202	6846	3342	6037	6992	7252	8584	9497	5680	5309	4887	3267	2075	1035	1942	1666	2045	3427
GY2U018718	3021	3697	3476	2942	2591	1901	1564	1738	1045	961	1052	457	442	154	598	2144	1740	2059
GY2U018719	337	433	289	428	360	362	311	351	280	296	309	189	314	237	267	361	505	475
GY2U018720	101	121	49	101	108	22	0	14	8	5	12	5	0	0	3	4	20	33
GY2U018721	9	18	14	112	164	132	9	56	69	15	0	40	2	0	0	0	0	0
GY2U018722	1231	2262	1046	1294	1024	552	1470	3189	916	738	603	406	250	109	668	247	44	399
GY2U018723	33	59	43	45	32	9	22	34	8	3	7	0	0	14	12	81	20	77
GY2U018724	1203	1656	1800	1692	1234	592	712	1103	343	608	587	347	114	101	289	564	378	351
GY2U018725	712	883	683	873	802	774	979	964	815	1121	1008	678	525	593	941	663	1091	939
GY2U018726	579	695	512	584	598	418	477	431	216	197	193	89	109	6	86	351	239	365
GY2U018727	0	4	6	5	2	0	5	6	0	0	0	0	0	0	0	0	0	1
GY2U018728	2521	2831	2731	2547	2840	3671	2827	2367	3003	2774	2465	1861	2369	1631	3641	3107	3130	4085
GY2U018729	1346	1711	1651	2070	1679	653	1680	1655	1052	1239	1269	638	232	253	694	575	633	725
GY2U018730	2130	2075	1647	863	950	1184	1117	1277	2068	613	440	504	3301	2023	1545	2218	2197	2897
GY2U018731	733	722	810	715	647	541	630	631	528	414	415	231	256	254	360	884	672	724
GY2U018732	13	6	13	14	14	65	37	4	21	31	20	7	0	16	0	0	0	55
GY2U018733	340	337	240	275	339	288	257	166	195	166	145	101	109	31	131	271	141	282
GY2U018734	109	100	87	7	2	3	0	19	0	0	5	0	0	0	0	0	0	0
GY2U018735	260	347	360	521	427	316	360	484	356	347	252	253	209	61	235	225	415	395
GY2U018736	78	49	55	71	26	31	65	72	50	99	60	43	35	42	74	87	101	241
GY2U018737	3192	3161	3790	2699	2579	1152	1995	2375	1253	1591	1511	723	716	674	1330	984	1102	1480
GY2U018738	281	383	385	190	281	136	128	194	64	19	37	6	32	0	5	168	126	308
GY2U018739	206	301	271	263	222	99	181	361	181	120	164	87	38	66	62	201	252	222
GY2U018740	718	874	1152	1086	705	402	568	708	390	409	497	167	248	25	177	614	568	509
GY2U018741	1205	1011	907	1176	1435	974	916	1045	787	1216	1209	934	511	643	786	808	829	876
GY2U018742	619	763	609	701	599	509	706	789	558	649	721	353	158	291	473	479	599	607
GY2U018743	1294	1586	1771	1210	1254	784	1090	922	659	824	884	572	338	185	398	960	733	1239
GY2U018744	173	250	224	181	218	99	296	261	208	156	183	89	110	172	188	119	156	114
GY2U018745	63	88	52	102	88	117	240	236	128	75	99	55	0	34	43	6	0	11
GY2U018746	310	334	429	389	303	188	222	229	166	220	159	77	56	15	228	81	120	118
GY2U018747	2539	2605	2947	2696	2254	1641	2062	1942	1707	1582	1555	635	962	569	1653	1444	1526	1383
GY2U018748	3327	3355	2293	3971	3172	380	11927	13114	8410	3541	5039	399	19	22	1313	2	1	28
GY2U018749	2005	2283	1863	1459	1730	1671	1516	1664	1448	1752	1634	1143	959	707	860	2091	1825	2175
GY2U018750	44	6	22	30	29	30	9	27	4	28	10	1	0	17	4	0	0	15
GY2U018751	610	615	658	537	540	513	598	762	676	726	567	454	529	417	782	747	548	667
GY2U018752	548	498	435	1032	2373	309	641	723	581	283	541	787	36	5	35	42	28	42
GY2U018753	404	598	392	510	499	450	482	590	475	436	331	298	196	154	176	497	336	447
GY2U018754	1234	1364	1359	1369	1354	1306	911	1314	817	1485	1120	960	1091	547	1062	1118	992	1715
GY2U018755	0	2	0	0	4	0	0	0	0	0	0	0	0	0	0	0	0	0
GY2U018756	51	12	12	1	3	13	2	15	1	0	5	14	190	122	54	94	88	161
GY2U018757	2896	3902	3544	4093	3477	2044	3087	3502	1968	2095	2085	1221	910	927	1378	1890	2205	2066
GY2U018758	0	0	0	0	0	0	0	0	0	0	0	0	0	0	0	0	0	0
GY2U018759	465	621	391	542	558	2392	1059	492	1052	1212	1176	1203	651	334	645	329	769	1051
GY2U018760	1204	218	1212	6	788	42	0	0	0	0	0	0	0	0	0	0	0	0
GY2U018761	198	40	266	0	106	1	0	0	0	0	0	0	0	0	0	0	0	0
GY2U018762	151	33	397	1	213	4	0	0	0	0	0	0	0	0	0	0	0	0
GY2U018763	60	71	62	118	100	166	148	97	121	72	98	69	0	80	21	15	0	19
GY2U018764	149	76	405	0	148	20	6	0	0	0	0	0	0	0	0	0	0	2
GY2U018765	186	307	205	377	230	379	305	183	152	92	85	59	2	8	38	0	0	0
GY2U018766	217	234	328	239	237	229	135	188	220	106	186	123	171	157	292	168	246	250
GY2U018767	696	485	643	518	470	435	402	211	265	463	539	350	182	241	169	1051	850	1197
GY2U018768	843	1205	1071	1336	2372	614	1430	2297	796	729	867	461	130	50	152	163	63	137
GY2U018769	34	21	28	82	90	15	65	136	46	103	25	25	53	10	8	50	20	21
GY2U018770	1028	1451	1048	1283	1541	1836	1572	1508	1621	4516	4767	3530	1960	1456	2825	5459	4934	4437
GY2U018771	222	381	439	687	310	13	517	1192	49	17	38	0	0	1	21	1	0	0
GY2U018772	2609	2966	3067	2702	2414	2299	1832	2252	1641	1597	1813	1089	714	850	1466	2214	2228	2370
GY2U018773	682	322	761	155	173	140	171	141	126	37	40	48	3	27	25	19	34	43
GY2U018774	159	84	194	53	57	20	23	11	14	1	0	0	0	0	0	0	0	0
GY2U018775	406	353	469	629	435	275	337	410	217	289	247	105	152	78	282	301	206	130
GY2U018776	5263	5708	4185	4103	4056	640	7608	11061	4402	927	1096	779	23	371	1403	0	0	33
GY2U018777	2252	2675	1858	1541	1948	2272	1360	1846	1808	1979	1736	1491	1501	1185	1071	1337	1664	1748
GY2U018778	41	106	13	164	105	95	63	105	43	9	23	37	0	58	2	247	48	143
GY2U018779	0	0	3	0	4	6	0	0	0	0	0	0	0	0	0	0	15	47
GY2U018780	0	0	0	0	0	0	0	0	0	0	0	0	0	0	0	0	0	0
GY2U018781	186	127	279	171	238	0	28	348	0	0	0	8	0	0	0	0	0	0
GY2U018782	555	1003	791	850	1628	250	745	1047	250	63	62	0	0	0	1	0	0	31
GY2U018783	419	342	379	486	471	358	335	452	229	175	203	144	223	251	310	182	227	300
GY2U018784	207	238	580	380	162	67	307	331	136	38	42	43	36	3	42	0	39	4
GY2U018785	71	80	61	103	45	29	6	57	37	51	17	3	0	41	21	23	101	65
GY2U018786	25	32	87	9	61	5	0	8	0	0	0	6	0	0	0	0	0	10
GY2U018787	549	553	557	671	855	870	1026	986	1233	1186	918	930	1441	1359	1095	854	934	1488
GY2U018788	255	277	292	195	216	252	200	145	246	178	212	132	191	69	204	205	234	198
GY2U018789	104	130	117	62	89	47	43	71	9	33	11	0	0	1	0	0	5	34
GY2U018790	900	1366	1032	1575	979	423	1186	2639	531	322	211	121	33	9	116	473	240	652
GY2U018791	1222	1231	1121	1018	1053	731	808	1000	727	882	868	678	619	308	508	1127	1018	1020
GY2U018792	3682	3775	4005	3822	3900	3271	2888	3471	3072	2790	2540	2306	3017	1805	2320	2694	2744	3354
GY2U018793	58	98	64	168	162	81	35	60	14	0	12	0	27	34	6	0	0	48
GY2U018794	46	35	5	19	5	25	0	27	7	0	13	0	0	0	0	0	0	0
GY2U018795	425	681	408	394	401	382	776	740	594	343	335	313	782	316	788	278	237	295
GY2U018796	261	319	227	493	386	336	759	620	786	788	729	551	181	390	392	336	290	408
GY2U018797	0	0	4	0	0	0	0	0	0	0	0	0	0	0	0	0	0	0
GY2U018798	15	25	28	31	41	49	81	26	45	31	59	71	25	34	38	102	30	75
GY2U018799	38	28	42	57	43	30	76	66	97	71	42	85	0	67	41	52	75	48
GY2U018800	666	845	533	627	768	724	402	596	645	761	775	589	456	229	463	782	585	964
GY2U018801	930	1151	885	921	887	755	941	1011	632	895	1002	552	570	266	642	498	623	454
GY2U018802	1801	2613	1493	2493	3732	1358	2521	3908	779	2066	2295	816	67	351	822	87	12	47
GY2U018803	3669	4203	3980	2392	3270	2797	2650	2671	1856	2404	2761	1325	137	642	907	1436	1355	2017
GY2U018804	0	0	0	2	3	6	0	0	0	0	0	0	0	0	0	0	0	0
GY2U018805	5118	5158	4374	4270	5932	4764	6236	5511	4709	5190	3725	3080	2751	2771	3710	1330	1468	1749
GY2U018806	4797	5596	3991	3694	3496	3685	1715	1613	1379	1192	870	599	402	285	459	522	664	694
GY2U018807	127	173	173	288	180	57	236	301	29	68	83	31	2	5	35	22	117	36
GY2U018808	1619	2141	1470	3994	3984	1406	5380	7747	1298	2701	4011	2372	2383	2237	1978	2515	3724	4382
GY2U018809	167	192	183	151	127	116	71	86	73	110	95	60	0	50	65	349	356	457
GY2U018810	0	0	6	1	4	3	31	0	41	62	219	179	198	197	91	18	80	133
GY2U018811	906	1358	1094	1691	1825	1265	3036	3485	2740	4427	6508	2536	1326	1068	2215	1227	1488	3417
GY2U018812	36	48	109	19	45	33	9	19	92	515	372	336	218	192	416	233	199	81
GY2U018813	355	448	497	510	435	270	316	479	298	338	284	150	92	127	212	202	181	88
GY2U018814	776	1075	1051	1381	966	507	903	1325	575	654	447	351	176	220	452	314	315	267
GY2U018815	49	35	44	47	32	120	8	6	23	3	13	0	0	0	0	0	0	0
GY2U018816	1100	1096	1235	953	970	569	1218	879	695	646	594	334	162	261	533	833	621	526
GY2U018817	1147	1222	1323	1497	1337	1265	960	1000	888	1134	987	633	594	410	763	1137	1365	976
GY2U018818	2799	3433	3221	3684	3022	2748	2407	2495	1752	2551	2997	1601	1126	1012	1505	1661	1549	1498
GY2U018819	483	477	525	259	427	121	3	16	18	0	0	0	0	0	0	0	0	0
GY2U018820	3608	4952	3690	4548	4116	3318	4957	5162	3855	3304	3835	2354	3320	2335	3082	2116	1953	1806
GY2U018821	488	886	613	912	757	766	599	985	584	512	484	380	92	142	249	478	493	463
GY2U018822	23	77	57	32	71	8	1	25	0	0	0	3	0	0	0	0	0	0
GY2U018823	526	593	302	653	696	523	192	464	471	671	467	412	256	272	294	393	431	420
GY2U018824	3180	3726	3969	3867	3503	2354	3609	3220	2539	2942	3000	1800	1984	878	1722	1544	1886	1533
GY2U018825	0	0	0	0	0	0	0	0	0	0	0	0	0	0	0	0	0	0
GY2U018826	0	0	0	2	0	0	0	0	8	0	0	0	0	0	10	0	0	0
GY2U018827	22	77	33	71	15	8	60	124	14	5	1	2	0	0	0	0	0	0
GY2U018828	21	7	13	15	4	12	2	0	16	0	5	0	0	0	0	0	0	0
GY2U018829	196	311	236	313	247	108	255	257	187	116	145	50	91	2	126	28	56	160
GY2U018830	15	14	9	5	2	0	0	33	0	0	0	0	0	0	0	0	0	0
GY2U018831	87	74	57	54	30	0	4	42	13	0	5	0	0	0	0	0	0	0
GY2U018832	522	485	737	600	432	75	308	583	55	32	63	0	0	0	2	0	0	0
GY2U018833	1783	1109	1558	520	1108	722	400	430	241	107	140	49	0	132	41	36	51	82
GY2U018834	353	518	655	604	501	278	496	511	294	285	330	195	83	92	319	269	461	386
GY2U018835	105	76	192	84	182	28	26	14	22	8	35	4	0	0	0	32	0	6
GY2U018836	742	715	645	587	961	786	771	684	389	789	1082	767	394	259	536	287	117	269
GY2U018837	36	84	47	99	35	27	45	133	3	20	26	0	0	0	3	29	9	10
GY2U018838	689	718	763	536	660	841	329	496	383	396	485	390	318	325	385	868	724	1069
GY2U018839	879	1138	1077	1260	1006	1098	697	714	268	556	399	221	49	42	217	290	354	494
GY2U018840	1068	1515	1267	1220	900	1636	1291	672	1056	699	843	455	311	164	252	729	588	1930
GY2U018841	93	160	84	66	59	14	27	28	8	42	18	54	0	0	8	0	0	29
GY2U018842	1	2	3	2	0	0	0	0	0	2	5	0	0	0	0	0	0	0
GY2U018843	208	177	106	316	546	198	513	715	239	545	375	515	78	101	216	0	0	10
GY2U018844	2361	1801	2140	3546	3773	1148	1203	1641	940	796	890	559	18	63	249	617	309	338
GY2U018845	1025	856	1001	878	953	576	721	627	477	550	628	354	98	143	240	436	506	511
GY2U018846	1636	3830	1768	10459	14275	570	3020	6459	458	89	57	81	97	10	58	111	44	455
GY2U018847	140	188	136	79	62	25	50	55	28	86	36	32	0	0	7	22	34	88
GY2U018848	4491	3630	3513	1740	3317	184	2157	1488	265	191	359	14	0	0	13	0	0	0
GY2U018849	62	122	123	89	43	10	128	143	31	0	25	13	0	0	13	4	27	3
GY2U018850	5	3	1	0	0	4	0	0	0	0	0	0	0	0	0	0	0	0
GY2U018851	1109	1186	1378	1215	1226	858	891	918	856	874	758	471	252	367	609	733	819	768
GY2U018852	2237	2292	2041	2864	4162	2043	1216	2124	1180	1364	1109	1453	404	271	393	414	658	578
GY2U018853	248	354	307	340	290	334	260	447	523	205	234	159	176	102	88	325	286	491
GY2U018854	0	0	11	6	13	0	0	4	7	1	0	0	0	0	0	0	0	0
GY2U018855	590	558	239	903	1208	1996	537	860	2316	1206	522	1034	1660	407	462	426	277	451
GY2U018856	20	18	38	19	18	48	24	12	40	39	17	14	0	11	17	0	0	0
GY2U018857	1893	308	965	803	2742	2926	1500	1162	2058	3676	1802	3250	698	260	436	460	829	2408
GY2U018858	72	81	112	106	97	88	95	95	34	39	46	47	18	30	31	47	24	118
GY2U018859	139	142	113	129	154	162	194	211	111	127	68	136	68	148	78	227	121	207
GY2U018860	1050	1446	956	1187	1277	864	976	1063	835	764	883	600	451	161	525	628	818	918
GY2U018861	1013	1047	1004	993	948	812	697	863	599	833	777	542	445	125	416	592	725	934
GY2U018862	335	433	305	376	413	422	214	393	288	333	265	206	171	33	210	387	347	378
GY2U018863	127	99	88	35	67	117	71	58	115	179	124	116	95	124	135	242	142	320
GY2U018864	0	0	0	0	0	0	0	0	0	0	0	0	0	0	0	0	0	0
GY2U018865	678	836	322	1714	3861	664	1799	2154	1321	1000	1026	924	943	534	455	244	93	155
GY2U018866	416	595	512	556	481	427	422	529	344	316	326	239	188	81	390	393	242	376
GY2U018867	503	607	570	773	615	396	691	648	417	423	505	228	191	215	452	384	479	453
GY2U018868	18	35	15	39	42	10	33	36	28	20	7	30	54	27	55	19	0	4
GY2U018869	1339	1223	1132	1408	1998	1661	1499	1270	1895	1587	1509	2122	1015	252	294	1446	1140	869
GY2U018870	160	197	190	182	153	119	274	199	198	175	165	129	76	26	100	178	184	211
GY2U018871	242	274	164	346	626	543	254	167	216	956	801	1143	244	329	384	333	274	138
GY2U018872	60	40	83	44	59	90	42	105	67	80	100	49	49	24	32	5	49	22
GY2U018873	27	17	10	31	23	25	30	13	33	24	27	11	0	0	0	35	0	23
GY2U018874	214	408	351	709	427	191	373	487	228	344	347	182	72	84	255	434	343	349
GY2U018875	658	506	231	441	566	1279	269	313	710	427	306	516	941	517	408	941	1102	1594
GY2U018876	315	676	539	471	322	192	592	1307	293	427	264	297	116	93	338	45	60	5
GY2U018877	238	275	211	207	211	181	131	254	186	185	170	111	143	59	172	200	164	105
GY2U018878	124	229	177	108	345	64	300	339	57	17	43	0	0	1	0	0	0	0
GY2U018879	845	1021	892	823	885	606	605	681	478	662	687	354	324	128	405	693	493	611
GY2U018880	0	0	0	2	0	6	0	0	0	6	0	0	0	0	0	0	0	0
GY2U018881	6	6	1	2	4	0	0	1	0	0	1	0	0	0	0	14	0	0
GY2U018882	108	141	86	140	122	140	89	120	27	101	85	78	65	33	50	68	70	65
GY2U018883	150	63	66	23	65	82	64	26	124	101	131	93	144	34	74	363	100	351
GY2U018884	471	771	614	711	592	271	534	710	182	200	157	93	46	62	296	173	168	117
GY2U018885	920	1112	604	476	571	765	656	1031	749	733	770	677	562	517	681	1427	1246	1686
GY2U018886	3687	3757	3298	3162	3096	3092	1789	1876	1562	2234	1954	1114	522	573	1464	1287	1179	1411
GY2U018887	26	59	41	105	62	35	63	105	61	40	1	18	184	2	10	31	10	69
GY2U018888	104	138	122	111	104	10	66	344	42	32	41	34	0	57	100	43	91	84
GY2U018889	2493	2995	2799	2720	2828	1962	1167	2480	1390	1721	1424	1040	1442	954	1334	1802	2077	1960
GY2U018890	131	179	94	23	100	64	6	38	73	73	36	29	26	30	52	101	77	352
GY2U018891	1089	833	836	590	874	601	705	842	811	860	938	470	387	513	824	824	1049	1097
GY2U018892	10106	8359	9613	4235	5502	2290	3698	4072	1901	2364	2618	1163	221	235	946	3105	2631	2249
GY2U018893	3002	3637	2789	2896	3119	2461	2270	2959	2437	2542	2506	1380	2120	1195	3312	1205	1375	1283
GY2U018894	856	1157	1075	1343	1287	997	1023	884	713	735	736	538	240	246	498	536	496	529
GY2U018895	928	918	999	904	847	579	725	549	539	528	492	252	246	68	420	233	115	301
GY2U018896	483	730	509	503	528	361	619	774	585	404	377	271	123	65	345	459	229	329
GY2U018897	137	159	97	167	122	79	136	134	54	69	121	6	0	5	47	145	86	55
GY2U018898	5796	6962	5657	5648	5266	3578	5464	5703	4076	6207	5663	3403	1361	1700	3925	2967	2637	2673
GY2U018899	105	59	52	15	47	5	48	33	55	33	23	15	33	107	23	368	377	569
GY2U018900	0	0	0	0	4	0	0	0	0	6	2	0	0	0	0	0	0	0
GY2U018901	23	25	9	47	36	26	4	67	25	67	70	19	2	5	7	47	23	10
GY2U018902	826	785	878	599	756	581	779	965	818	952	741	573	960	463	552	1372	1443	2540
GY2U018903	0	0	1	0	0	0	0	0	8	0	0	0	0	0	0	2	0	26
GY2U018904	5610	6313	5632	7122	6572	5123	4529	4478	2934	3650	3185	2076	2322	1468	1828	2778	3350	3136
GY2U018905	1519	1590	1834	1580	1471	1104	1286	1364	900	1108	1078	653	624	440	1114	1036	912	955
GY2U018906	54	107	82	139	73	38	99	94	31	11	26	25	2	0	5	12	20	18
GY2U018907	182	333	192	144	174	113	230	242	114	67	34	20	0	0	24	13	0	53
GY2U018908	311	336	448	358	273	142	181	265	252	228	240	144	116	188	356	225	256	293
GY2U018909	1636	1753	1771	1730	1482	1073	1895	1773	1201	1081	1530	831	604	662	1255	997	1230	1126
GY2U018910	844	771	375	930	1398	942	453	701	372	268	270	365	611	55	78	84	108	106
GY2U018911	1421	1453	1225	1451	1453	954	1527	1510	1054	1217	1238	805	670	900	1151	1094	823	1121
GY2U018912	179	179	148	113	122	237	179	205	118	116	125	133	134	116	166	189	368	210
GY2U018913	1498	1435	1568	1440	1323	1284	1025	996	923	943	599	416	241	478	907	707	718	594
GY2U018914	2737	2752	2417	1974	2206	1613	1366	1999	1044	1642	1398	1124	307	301	604	941	1145	1164
GY2U018915	329	380	430	555	338	200	513	522	284	290	275	197	95	115	303	311	299	348
GY2U018916	1553	1780	1813	1133	1152	593	1033	1311	925	1238	1071	600	271	260	513	671	504	1170
GY2U018917	321	271	330	337	284	254	430	380	360	307	294	131	560	370	432	410	520	412
GY2U018918	33	47	40	72	54	46	64	72	36	42	14	52	31	0	7	73	60	107
GY2U018919	258	347	359	423	434	374	383	480	329	331	286	198	187	97	230	317	339	352
GY2U018920	838	784	829	552	729	697	514	697	611	729	697	415	305	346	494	681	736	730
GY2U018921	397	434	453	393	417	560	404	538	630	876	819	632	676	735	848	766	727	783
GY2U018922	1656	1916	1508	1491	1536	1288	1082	1155	1120	1263	1200	1053	842	595	1023	1226	1465	1381
GY2U018923	8	15	1	1	2	2	0	0	0	0	3	0	23	0	0	0	44	16
GY2U018924	977	1042	1255	1034	1150	1030	848	929	701	957	968	680	551	357	737	898	523	782
GY2U018925	1231	1286	1397	1140	1330	1588	987	1119	1105	1870	1412	1478	1125	660	867	2117	2022	2301
GY2U018926	1478	1436	1533	1442	1186	993	1372	1322	894	698	749	464	588	632	661	650	784	763
GY2U018927	715	846	1051	724	604	430	434	458	351	470	517	195	307	212	449	976	754	686
GY2U018928	1021	1021	879	1011	999	674	619	612	393	422	307	131	78	180	264	248	176	153
GY2U018929	834	832	957	1024	1085	1006	1130	1089	1189	943	864	641	1121	544	896	1367	1092	1574
GY2U018930	4175	5024	4289	5458	4835	3256	4302	5217	2822	3088	2941	1974	1136	1044	1638	3226	2522	2561
GY2U018931	353	302	326	350	379	402	252	389	209	230	343	239	204	90	202	308	236	368
GY2U018932	1396	1535	1705	925	1156	743	555	729	353	597	468	320	215	238	331	656	988	822
GY2U018933	5346	6434	5084	5877	5947	6253	5204	6070	4528	4463	3823	2601	2675	2464	3662	3903	3569	5002
GY2U018934	0	0	0	0	0	0	0	0	0	0	0	0	0	0	0	0	0	0
GY2U018935	2274	2310	3002	1840	1614	714	1355	1772	1199	980	1241	822	276	422	452	1505	1303	2168
GY2U018936	360	847	581	1414	705	189	318	822	46	44	65	31	0	0	40	0	21	10
GY2U018937	1585	1209	1134	1766	1811	749	777	1209	660	545	414	410	125	127	172	715	917	1022
GY2U018938	1945	1868	1935	1740	1573	823	1196	1247	852	753	798	360	100	131	382	890	487	794
GY2U018939	1936	2758	2025	3310	3072	2561	4788	5388	3382	1969	1767	1372	3211	1257	1707	2601	2684	3627
GY2U018940	146	218	265	267	205	114	263	294	127	169	202	139	189	218	154	238	218	228
GY2U018941	82	102	89	109	106	101	61	121	45	121	133	53	5	4	67	66	3	80
GY2U018942	100	127	124	392	216	66	236	180	78	124	114	130	20	13	64	25	0	37
GY2U018943	1073	896	1001	581	765	2144	1283	436	1620	1584	1093	2221	2273	1064	1532	1098	1235	2815
GY2U018944	2482	2703	2506	2805	2334	1681	2093	2061	1714	2217	2097	1406	795	533	1264	2305	1825	1731
GY2U018945	360	608	489	767	590	596	730	1008	841	810	740	408	508	165	767	314	190	284
GY2U018946	698	676	684	412	648	1332	405	395	241	565	502	468	224	148	296	1058	1130	1356
GY2U018947	520	365	429	945	1430	399	384	452	361	378	315	364	29	1	41	31	4	76
GY2U018948	982	914	698	492	627	513	679	531	538	424	329	432	384	264	371	641	833	1397
GY2U018949	502	618	679	696	461	420	365	472	344	433	404	236	230	217	362	227	271	313
GY2U018950	1643	1687	1324	2198	2281	3530	2614	2525	3618	3974	3502	3841	8211	5160	2670	3093	3432	3385
GY2U018951	7	0	0	0	10	17	16	0	21	0	0	21	0	0	1	0	0	0
GY2U018952	915	1185	1050	1170	972	889	1030	1183	910	972	895	508	316	535	977	1194	1433	1241
GY2U018953	434	546	473	493	401	309	371	619	311	501	292	189	135	189	514	320	394	455
GY2U018954	1999	2450	2111	3488	4218	1746	4957	5585	2554	3200	4086	2230	2149	1678	2594	2399	2845	2854
GY2U018955	600	514	472	888	926	1046	1628	1518	1767	2190	2098	1824	1747	1459	2218	1649	2202	2581
GY2U018956	173	192	220	193	133	110	215	125	158	134	160	109	49	84	235	103	129	203
GY2U018957	0	0	0	0	0	0	3	0	4	3	2	0	0	0	0	0	0	0
GY2U018958	0	0	0	0	0	0	0	0	0	0	0	0	0	0	0	0	0	0
GY2U018959	170	176	176	157	158	159	392	389	468	323	360	285	553	368	610	158	85	120
GY2U018960	179	208	175	243	210	187	343	364	274	269	251	87	125	159	463	99	122	188
GY2U018961	497	484	485	618	516	492	448	476	367	631	465	430	485	506	386	714	564	654
GY2U018962	563	523	484	287	350	446	188	221	181	307	251	281	181	262	191	528	461	524
GY2U018963	73	365	33	1	0	0	60	10	10	0	3	1	1142	1966	5179	20503	21918	7022
GY2U018964	2221	2705	2487	2430	2345	1706	1822	2073	1519	1899	1732	1216	791	416	1195	2294	1825	1740
GY2U018965	28	59	39	82	50	35	362	374	473	301	324	278	76	133	217	144	91	91
GY2U018966	1040	934	1702	762	904	301	437	639	157	52	150	49	0	35	69	129	27	18
GY2U018967	228	325	244	337	311	220	345	395	276	122	166	146	143	160	101	144	188	118
GY2U018968	188	188	141	178	121	72	38	100	71	74	76	25	39	5	34	185	166	97
GY2U018969	725	905	772	725	604	1104	500	268	432	168	181	132	58	34	77	5	31	14
GY2U018970	51	73	55	54	100	85	83	21	75	86	60	51	5	81	75	47	30	59
GY2U018971	8028	9377	9928	7499	6436	4749	4980	5398	3551	5050	4986	2789	1103	1069	3386	3095	2913	3766
GY2U018972	111	79	253	188	954	265	369	363	516	398	330	280	403	103	210	28	27	68
GY2U018973	7222	8032	8091	6795	5812	3520	2820	3198	2260	2751	2326	1837	518	1607	2191	1231	1393	1143
GY2U018974	600	559	624	738	796	708	640	682	521	626	604	385	369	358	460	530	670	745
GY2U018975	41	54	38	65	32	14	54	85	36	21	40	7	6	2	4	26	18	3
GY2U018976	456	440	417	360	342	202	240	323	188	158	248	131	59	33	139	15	7	31
GY2U018977	136	126	197	132	71	5	102	237	40	21	11	29	0	0	18	13	0	10
GY2U018978	798	852	847	813	761	454	653	720	387	540	516	338	293	214	411	353	556	451
GY2U018979	809	1046	990	958	1030	633	674	1185	903	1303	998	944	668	495	1543	697	851	899
GY2U018980	1919	2190	2020	1969	1583	1448	1188	1341	920	1008	975	533	336	372	489	989	1212	935
GY2U018981	608	490	499	343	264	232	307	508	285	337	321	81	0	145	299	9	60	80
GY2U018982	530	513	486	537	520	435	322	439	348	385	284	156	87	46	183	331	343	493
GY2U018983	730	654	679	1169	1450	976	911	1049	1017	759	850	654	272	236	441	551	452	593
GY2U018984	42	30	35	80	50	9	19	70	28	25	42	26	0	0	11	45	0	14
GY2U018985	792	876	798	966	803	766	879	966	767	626	768	515	667	558	811	771	550	780
GY2U018986	62	56	64	93	55	29	101	75	60	45	58	34	57	13	45	19	37	20
GY2U018987	106	133	349	190	53	0	146	318	26	24	20	48	0	0	0	0	0	0
GY2U018988	786	1049	922	966	902	579	1172	1201	895	830	905	547	516	418	885	887	731	826
GY2U018989	259	319	533	657	361	41	322	732	42	122	200	85	12	1	35	251	193	312
GY2U018990	1307	1456	1515	1487	1349	1201	885	1152	1068	987	939	706	446	524	943	732	572	631
GY2U018991	454	612	530	664	595	468	519	505	295	470	357	183	196	141	305	251	237	279
GY2U018992	9	9	12	27	26	20	16	5	25	0	11	41	46	0	5	267	129	153
GY2U018993	17	38	40	70	29	4	81	29	13	3	1	6	0	0	0	0	0	0
GY2U018994	426	482	530	622	537	366	366	251	192	278	209	137	37	152	208	237	293	248
GY2U018995	202	266	215	202	181	134	146	207	107	122	127	77	27	7	137	229	223	275
GY2U018996	4440	5450	4364	5574	5105	4013	3719	4772	3189	4029	3476	2691	2095	1543	2940	2851	2878	2879
GY2U018997	655	1121	698	998	927	540	978	1420	904	496	526	410	457	333	423	222	165	354
GY2U018998	2585	2981	3058	2291	2276	1989	2113	2022	1612	1907	1716	1116	1181	1114	1664	1653	2002	2337
GY2U018999	2111	2289	2043	2536	2403	2030	2546	3015	2250	1864	1893	1241	1765	945	1449	1034	706	1220
GY2U019000	1017	1188	1217	1153	1021	799	818	705	599	605	699	496	382	167	517	606	696	547
GY2U019001	847	1126	956	968	984	698	808	991	656	584	495	527	334	225	444	515	434	664
GY2U019002	1089	1517	1368	1475	1350	726	1438	1190	975	896	799	510	454	474	869	496	464	494
GY2U019003	55	59	66	109	76	40	149	71	27	83	91	40	0	53	138	66	42	68
GY2U019004	6185	7147	7575	5129	5347	3796	4125	4652	4079	3210	3481	2229	2258	1279	2098	2394	2030	2764
GY2U019005	25	8	7	12	5	7	1	22	1	8	2	0	0	0	2	98	76	138
GY2U019006	1206	1019	944	899	988	935	811	869	635	995	832	831	515	461	536	811	1211	1352
GY2U019007	1446	1591	1280	1682	1347	1446	975	969	931	1578	1347	996	863	761	1486	1360	1373	1664
GY2U019008	133	219	136	137	154	114	103	259	206	201	216	89	33	127	163	109	221	236
GY2U019009	667	671	661	679	637	612	517	467	431	342	421	240	407	241	418	1154	1078	997
GY2U019010	10933	14753	12785	1981	7198	5512	2171	3394	676	223	276	193	16	0	10	0	0	98
GY2U019011	455	408	374	369	346	354	546	511	589	433	310	361	862	452	739	588	618	1040
GY2U019012	1580	1480	1722	1329	1276	1399	600	638	564	894	632	454	612	96	408	982	996	944
GY2U019013	61	100	69	73	47	34	95	55	17	3	15	0	0	0	5	1	0	0
GY2U019014	2550	3126	2116	1843	2413	1608	522	548	362	350	302	170	58	186	189	345	469	352
GY2U019015	1140	1753	643	938	1164	2545	1952	1141	3078	1407	1223	1240	4840	2578	2708	1387	1761	1697
GY2U019016	4	11	7	10	0	0	14	18	26	0	0	0	0	0	0	24	0	14
GY2U019017	3301	4533	2951	4046	2832	5279	2922	1732	1765	672	386	141	30	24	209	27	0	5
GY2U019018	3012	3389	2765	1588	1984	1831	1788	1951	1231	1460	1422	697	209	232	391	860	751	829
GY2U019019	654	780	720	643	664	554	677	943	640	358	371	266	408	341	434	629	695	815
GY2U019020	455	484	449	353	397	225	326	339	281	281	241	92	20	7	100	229	118	135
GY2U019021	2544	2906	2662	3568	2825	2109	1553	2016	1229	1507	1495	860	696	309	1262	1422	1724	2118
GY2U019022	23	93	123	57	23	2	26	148	0	6	8	0	0	0	0	0	0	0
GY2U019023	2340	1633	1122	1277	2812	5242	753	715	2292	2158	1069	1567	2652	636	469	2309	2998	4801
GY2U019024	0	0	0	0	0	0	0	0	0	0	0	0	0	0	0	0	0	0
GY2U019025	2012	2296	1753	1778	2130	2309	2521	2465	2042	1993	1818	1293	518	679	1752	942	1163	1300
GY2U019026	4559	4660	4666	9765	9518	1511	2215	4081	748	2278	2054	2188	499	260	724	12	230	344
GY2U019027	1607	2166	1298	808	1534	1116	1428	1760	1197	1113	843	628	375	738	718	163	174	130
GY2U019028	316	718	1107	650	328	11	563	1222	68	35	68	34	0	0	0	3	0	0
GY2U019029	1019	1485	1392	1680	1807	1170	1258	1461	921	1032	906	584	604	429	793	759	820	860
GY2U019030	337	456	306	469	405	306	348	447	253	301	320	197	172	77	135	168	207	259
GY2U019031	137	240	153	572	584	17	1213	922	273	30	16	0	0	0	5	0	0	1
GY2U019032	21	31	34	23	7	9	17	14	0	1	1	0	0	2	2	0	0	0
GY2U019033	5915	6500	6652	5850	5198	3065	3869	3913	2337	3435	3104	1474	746	793	2000	1308	1327	972
GY2U019034	8582	12318	6195	9257	10524	13326	12420	12397	11380	13136	12224	8026	4039	4680	6966	4015	3963	1997
GY2U019035	7848	5988	5601	7321	15428	11271	8523	9484	8637	19612	17950	19454	15529	6697	5119	16666	21530	39186
GY2U019036	0	0	2	2	2	0	13	6	7	0	0	0	0	2	0	0	0	0
GY2U019037	121	145	64	88	126	47	264	243	169	98	110	49	29	1	57	17	0	32
GY2U019038	1517	1351	1772	2086	2446	968	875	1208	660	539	464	363	95	91	308	449	608	302
GY2U019039	323	352	297	427	402	368	274	308	291	307	271	276	307	287	365	330	191	401
GY2U019040	2601	2999	1979	3022	2853	2254	2771	3445	2932	2352	2335	1477	1190	927	1178	1834	2149	2806
GY2U019041	679	1004	821	1296	838	548	1044	998	562	481	609	442	156	112	314	865	819	950
GY2U019042	893	851	750	544	627	706	733	832	743	481	451	312	307	282	395	454	177	743
GY2U019043	1704	1529	1768	882	994	640	418	959	411	560	591	277	198	112	317	386	421	440
GY2U019044	1100	1199	951	1124	965	810	703	921	622	579	506	376	239	217	438	405	473	475
GY2U019045	1085	880	1226	926	845	492	574	571	381	414	366	108	124	133	258	363	313	204
GY2U019046	4778	5026	5674	3371	3710	2817	3714	3660	3680	3781	3635	2501	1889	1572	3136	2974	3671	4338
GY2U019047	11437	11708	12067	10559	9490	6335	7398	7919	5273	7001	6299	3520	2722	2432	5388	5292	5633	5338
GY2U019048	942	1155	923	889	882	826	1050	826	533	701	664	384	193	106	520	538	456	622
GY2U019049	222	166	211	427	449	175	241	274	208	165	223	140	68	102	154	128	273	112
GY2U019050	2150	2757	2202	1665	1798	1691	1786	2647	1991	2624	2332	1692	1523	1091	2036	920	1181	1336
GY2U019051	76	133	175	92	72	1	75	116	11	0	3	11	0	0	0	0	0	0
GY2U019052	12	11	32	31	39	13	48	52	54	8	41	27	9	69	57	16	4	37
GY2U019053	2481	2298	3047	1593	1547	1134	1799	1627	1432	1653	1450	751	478	656	1037	1196	909	1426
GY2U019054	225	222	236	168	284	194	167	160	201	224	310	236	154	206	197	184	205	248
GY2U019055	36	61	25	7	13	15	0	0	0	0	0	0	0	0	0	0	0	0
GY2U019056	45	82	70	905	57	1	83	80	30	4	3	3	0	0	0	0	1	35
GY2U019057	2194	2663	2443	3181	2314	1954	1941	2281	1260	1460	1499	850	620	398	889	1309	1151	1526
GY2U019058	5108	7245	4936	4872	6415	7271	7463	7003	7362	5910	6133	5810	7116	6056	5045	7576	9623	10944
GY2U019059	312	364	217	352	348	421	407	504	468	402	243	257	424	230	443	133	109	227
GY2U019060	808	983	874	1181	1075	718	1546	1776	1519	929	852	576	1105	938	1690	1016	1126	868
GY2U019061	586	584	454	949	695	453	1247	2100	530	391	590	161	50	4	135	55	211	198
GY2U019062	1018	1358	1069	852	1075	1041	716	960	886	848	838	599	451	376	643	607	849	1027
GY2U019063	201	255	305	277	311	167	158	210	127	212	248	104	21	35	63	155	157	84
GY2U019064	10	5	2	5	5	3	10	10	7	0	0	0	0	0	0	12	0	0
GY2U019065	123	148	184	109	90	44	98	100	132	114	112	27	33	34	153	75	44	42
GY2U019066	1807	1951	1803	2056	1924	1392	2174	1920	1174	1303	1357	1001	706	716	1321	1178	1246	1330
GY2U019067	7	27	27	62	25	1	2	37	0	0	0	0	0	0	0	27	30	17
GY2U019068	186	157	159	166	196	169	190	285	278	274	253	216	345	59	249	185	114	200
GY2U019069	2611	2959	2413	4050	3162	1611	2695	4070	1638	1527	1629	1001	766	511	986	1504	1495	1981
GY2U019070	949	889	770	1022	906	312	575	779	502	413	313	156	126	30	294	197	247	153
GY2U019071	571	568	454	429	554	354	313	522	419	546	418	246	191	295	382	512	263	281
GY2U019072	834	860	910	1197	1066	673	959	937	575	542	586	256	212	68	494	533	598	650
GY2U019073	809	1118	905	664	925	636	834	693	531	820	542	494	225	260	613	796	352	679
GY2U019074	1842	1857	1654	1804	1746	1150	1413	1844	1097	1800	1546	915	431	407	1000	882	870	976
GY2U019075	0	0	0	0	0	0	0	0	0	0	0	0	0	0	0	0	0	7
GY2U019076	3616	4254	3853	3525	3409	2428	2899	3846	2417	2387	1933	1453	735	1114	1966	2052	1810	2101
GY2U019077	1172	1360	1359	1474	1379	1084	1264	1173	956	1167	1257	657	489	529	959	1223	1456	1321
GY2U019078	1003	1280	1101	1114	799	520	1157	1042	660	695	827	428	270	340	767	461	516	623
GY2U019079	504	546	599	562	602	425	503	734	343	496	399	227	414	365	311	383	382	535
GY2U019080	1351	1866	1656	1163	1114	583	929	1348	588	807	704	610	295	497	461	1401	1032	1002
GY2U019081	874	956	817	628	937	675	849	837	1067	1545	1800	895	397	738	1016	843	892	1031
GY2U019082	22	20	27	10	38	76	0	26	5	17	16	56	0	17	11	12	15	86
GY2U019083	840	1068	1089	527	475	2120	127	48	126	205	124	369	0	32	30	0	0	0
GY2U019084	1265	1838	1764	1416	1160	1728	1162	770	917	848	831	487	93	83	611	29	0	37
GY2U019085	661	684	604	596	1098	936	982	1111	1068	1520	1332	1130	383	688	1376	612	440	932
GY2U019086	313	440	501	464	507	298	225	360	196	315	302	185	33	20	181	231	83	112
GY2U019087	79	45	73	129	132	123	69	111	102	78	46	44	70	4	28	229	89	178
GY2U019088	0	0	0	0	0	0	0	0	0	0	0	0	0	0	0	0	0	0
GY2U019089	97	177	136	177	122	85	107	101	65	57	78	30	13	68	24	61	60	27
GY2U019090	1	0	0	0	1	0	0	0	0	0	0	0	0	0	0	0	0	0
GY2U019091	2758	3158	3168	3765	3084	2054	2617	2437	1715	2116	2239	1247	797	646	1642	1139	1336	1478
GY2U019092	240	419	263	509	429	277	445	678	347	178	216	243	281	144	272	262	230	291
GY2U019093	826	610	894	142	286	698	231	227	379	644	653	420	173	97	222	876	1083	992
GY2U019094	803	847	761	626	740	716	645	620	485	693	715	511	312	312	358	798	995	1110
GY2U019095	381	755	515	524	262	18	104	351	17	46	153	6	0	0	6	27	23	0
GY2U019096	938	917	880	844	815	766	823	1005	669	1110	912	762	300	673	1073	519	588	678
GY2U019097	1346	1918	1447	2076	1912	1940	1183	1376	893	1130	1045	686	743	566	906	1035	1127	955
GY2U019098	32	37	45	77	46	7	63	164	53	12	19	8	0	0	24	23	0	17
GY2U019099	62	109	58	98	53	92	148	138	94	127	71	53	100	16	117	112	64	128
GY2U019100	320	371	329	445	416	291	307	392	259	258	221	107	37	91	235	576	429	426
GY2U019101	3	2	13	0	0	0	0	0	0	0	0	0	0	0	0	0	0	0
GY2U019102	14	27	6	3	22	5	21	68	5	35	91	37	19	22	13	0	0	0
GY2U019103	142	218	83	84	72	589	180	42	99	108	61	168	0	2	28	0	0	3
GY2U019104	181	164	330	155	145	12	77	101	14	7	37	25	0	18	16	32	33	49
GY2U019105	465	531	539	471	379	376	346	520	442	489	555	402	388	223	486	429	337	309
GY2U019106	0	0	0	0	0	0	0	0	0	0	0	0	0	0	0	0	0	0
GY2U019107	227	251	203	225	260	214	149	195	150	176	208	157	202	147	152	393	234	365
GY2U019108	292	421	342	331	165	11	503	967	66	3	41	8	0	0	19	0	0	0
GY2U019109	1455	1374	1430	967	1031	784	944	1157	855	928	908	654	480	357	551	644	618	1087
GY2U019110	2579	3048	2944	2090	2120	2057	1866	2136	2009	2592	2601	1622	1044	1182	1913	1570	1451	1762
GY2U019111	868	1016	1177	1221	972	748	741	1031	750	600	643	397	386	158	408	660	480	491
GY2U019112	15	4	27	8	9	19	17	10	15	41	27	37	29	63	7	0	0	1
GY2U019113	10	11	8	2	6	0	4	0	0	0	4	0	0	0	0	9	0	0
GY2U019114	114	123	98	201	156	50	633	398	305	187	211	66	62	132	72	53	26	75
GY2U019115	46	84	52	28	74	39	12	22	3	3	10	29	0	0	0	138	74	98
GY2U019116	514	716	763	839	683	550	922	651	650	634	569	324	466	230	752	571	603	625
GY2U019117	1083	1247	1014	1433	1336	1094	1053	950	1013	797	682	522	480	324	711	563	561	706
GY2U019118	559	603	549	521	548	451	614	615	588	556	563	368	257	147	418	893	821	606
GY2U019119	0	0	0	0	0	0	0	0	0	0	0	0	0	0	0	0	0	0
GY2U019120	877	948	651	436	643	1228	1235	1201	1463	1133	746	869	1765	1909	1979	1173	967	1064
GY2U019121	9285	10529	7359	12757	15510	21414	13842	11608	15101	23108	21497	18332	20280	13301	18691	17483	22655	22702
GY2U019122	432	514	416	384	443	240	480	463	398	333	333	144	127	183	437	342	290	363
GY2U019123	12037	16605	11653	9726	12411	10985	8814	13456	12021	12272	10831	9372	7350	6027	9044	8955	12351	15090
GY2U019124	776	618	566	175	581	1133	225	200	418	223	203	227	1022	378	504	427	531	753
GY2U019125	8	2	163	3	7	5	4	1	5	0	1	0	0	0	0	0	0	0
GY2U019126	94	252	175	348	270	60	81	189	36	21	23	2	12	0	0	0	0	0
GY2U019127	2643	2962	3294	1752	1589	1153	1534	1611	1266	1153	1275	799	674	851	1593	1046	1030	1116
GY2U019128	6	3	2	9	0	14	0	0	6	0	0	0	0	0	0	0	0	0
GY2U019129	34	77	27	53	72	27	36	74	15	41	38	16	38	18	81	3	0	25
GY2U019130	535	563	456	405	443	519	318	293	327	395	373	279	386	330	428	623	613	656
GY2U019131	744	1052	1060	677	643	482	531	763	597	498	530	299	89	375	336	159	248	311
GY2U019132	671	537	611	410	489	350	560	502	490	486	428	319	118	109	305	416	406	310
GY2U019133	18	8	25	27	9	2	16	8	0	6	4	0	3	1	19	0	0	13
GY2U019134	594	683	679	631	673	498	671	651	498	478	383	281	87	218	281	416	292	554
GY2U019135	429	592	554	561	519	355	566	528	370	418	381	263	202	114	407	124	218	181
GY2U019136	793	563	742	694	769	674	448	458	652	645	510	590	427	166	419	544	507	615
GY2U019137	168	212	199	217	129	111	178	211	186	195	223	116	184	57	178	112	147	168
GY2U019138	48	101	138	95	31	3	91	236	4	11	17	0	0	0	11	0	0	0
GY2U019139	28	72	33	193	87	94	101	70	88	3	77	0	0	1	12	0	0	0
GY2U019140	617	734	680	637	590	595	490	634	410	494	473	302	157	247	435	573	308	543
GY2U019141	282	367	369	335	346	306	460	497	272	350	307	201	211	263	392	289	370	464
GY2U019142	0	0	0	0	0	0	0	0	0	0	0	0	0	0	0	0	0	0
GY2U019143	0	0	0	0	0	0	0	0	0	0	0	0	0	0	0	0	0	0
GY2U019144	62	82	60	75	81	29	72	60	55	46	24	41	33	2	28	43	0	27
GY2U019145	35	125	94	210	122	29	154	220	32	22	52	15	0	23	16	8	19	7
GY2U019146	503	555	581	377	517	432	428	435	369	449	432	206	116	116	202	377	278	387
GY2U019147	0	0	0	0	0	0	0	0	0	0	0	0	0	0	0	0	0	0
GY2U019148	510	508	495	452	457	318	605	491	410	413	463	232	184	193	340	545	279	448
GY2U019149	84	9	334	14	9	2	0	5	4	0	0	0	0	0	0	0	0	0
GY2U019150	0	0	0	0	2	0	0	0	0	0	0	0	0	0	0	0	0	0
GY2U019151	359	235	182	155	246	329	476	483	434	960	1170	591	368	325	433	223	120	395
GY2U019152	186	146	185	161	150	126	106	133	221	167	145	79	23	11	142	95	100	162
GY2U019153	5	14	10	20	12	20	2	3	0	0	13	0	16	0	0	0	0	0
GY2U019154	161	280	190	70	41	56	31	43	49	13	20	12	4	3	7	0	0	0
GY2U019155	216	279	335	374	295	187	353	595	356	162	207	133	135	58	291	161	181	179
GY2U019156	18	49	52	94	54	59	73	122	52	17	24	9	29	40	69	15	0	36
GY2U019157	4421	5242	4471	4066	3819	2139	3344	4901	2652	3030	2692	1615	687	679	1530	1895	1724	1933
GY2U019158	1660	1871	2023	1616	1407	982	1487	2013	1387	1220	999	701	647	609	1124	1210	1191	1233
GY2U019159	6178	5976	4966	3156	4609	3769	5655	5508	4821	8235	6799	3584	309	953	3462	294	103	12
GY2U019160	335	660	417	675	410	40	340	1084	41	6	12	0	0	0	0	0	0	4
GY2U019161	486	593	539	585	566	480	463	523	393	342	374	323	256	120	310	537	451	652
GY2U019162	437	485	558	602	547	459	500	424	359	385	384	214	169	125	273	376	366	250
GY2U019163	2323	2901	2760	2743	2490	2250	3239	3238	2697	2887	2727	1902	2194	1714	3594	2637	1912	2249
GY2U019164	0	0	0	0	0	0	0	0	0	0	0	0	0	0	0	0	0	0
GY2U019165	0	0	0	0	0	0	0	0	0	0	0	0	0	0	0	0	0	0
GY2U019166	0	0	0	0	0	0	0	0	0	0	0	0	0	0	0	0	0	0
GY2U019167	0	0	0	0	0	0	0	0	0	0	0	0	0	0	0	0	0	0
GY2U019168	0	0	0	0	0	0	0	0	0	0	0	0	0	0	0	0	0	0
GY2U019169	0	0	0	0	0	0	0	0	0	0	0	0	0	0	0	0	0	0
GY2U019170	0	0	0	0	0	0	0	0	0	0	0	0	0	0	0	0	0	0
GY2U019171	0	0	0	0	0	0	0	0	0	0	0	0	0	0	0	0	0	0
GY2U019172	0	0	0	0	0	0	0	0	0	0	0	0	0	0	0	0	0	0
GY2U019173	0	0	0	0	0	0	0	0	0	0	0	0	0	0	0	0	0	0
GY2U019174	0	0	0	0	0	0	0	0	0	0	0	0	0	0	0	0	0	0
GY2U019175	0	0	0	0	0	0	0	0	0	0	0	0	0	0	0	0	0	0
GY2U019176	869	848	797	845	815	723	714	937	605	1230	1118	983	520	370	601	1133	1138	1169
GY2U019177	44	18	27	7	29	34	19	5	26	33	19	37	13	5	7	0	0	20
GY2U019178	3	19	10	16	12	0	25	22	7	7	1	0	0	8	0	0	0	0
GY2U019179	15066	14979	10206	9419	13624	7116	17436	21050	13019	6743	9946	4546	1904	3007	5908	2999	2288	3775
GY2U019180	1124	2029	1533	1437	1624	718	2989	2943	2817	1644	1919	1045	1572	1638	2503	523	492	156
GY2U019181	691	931	859	822	711	619	841	802	633	641	644	456	353	492	651	636	447	591
GY2U019182	672	751	526	564	613	683	725	782	905	738	724	405	670	601	801	762	710	635
GY2U019183	627	814	671	665	730	578	713	902	397	688	607	253	260	172	479	465	396	495
GY2U019184	520	546	538	871	557	273	534	698	354	291	302	121	37	129	88	192	201	205
GY2U019185	4315	5772	4007	5003	4480	2795	4376	7053	5315	4144	4039	2977	3169	2353	3726	6689	6827	7512
GY2U019186	118	136	67	125	90	7	27	60	14	0	0	0	0	0	0	0	0	0
GY2U019187	21	35	32	39	16	7	22	17	20	5	9	0	0	0	0	9	0	0
GY2U019188	3539	3743	4147	2829	2742	2281	2321	2179	2023	2535	2325	1430	1305	1248	2380	1685	1865	1820
GY2U019189	42	38	26	0	0	1	0	0	19	0	0	11	0	0	0	116	127	121
GY2U019190	3842	4862	3744	3761	3915	2954	3736	5188	3489	3060	2981	2423	2571	2232	1761	3556	4262	5682
GY2U019191	2431	2281	2535	2751	2935	2446	1831	2114	1985	2582	2151	1239	961	1140	1814	1220	1339	1443
GY2U019192	1282	1669	1499	1705	1424	1256	1759	1843	1411	1330	1319	714	851	885	1803	1056	1128	1013
GY2U019193	148	277	197	371	263	219	304	448	229	198	237	157	29	160	142	135	89	125
GY2U019194	60	50	61	49	23	16	46	41	9	4	11	5	0	2	8	23	0	0
GY2U019195	133	248	171	357	165	39	309	532	65	56	52	40	8	23	30	108	41	69
GY2U019196	0	53	68	0	0	0	8	0	0	0	0	0	0	0	0	1	0	0
GY2U019197	67	227	98	39	61	20	69	191	12	10	30	6	46	0	0	0	0	0
GY2U019198	0	0	0	1	0	0	0	0	0	0	0	0	0	0	0	0	0	0
GY2U019199	143	207	188	249	207	160	171	144	66	114	103	39	59	1	7	76	128	93
GY2U019200	872	755	815	867	1109	922	579	482	664	350	323	399	273	119	198	363	473	434
GY2U019201	2	3	4	7	0	5	2	9	8	2	5	3	0	6	19	9	2	50
GY2U019202	3229	3633	3536	1931	2366	1927	2961	3446	3850	3385	2825	2349	3130	3373	2618	2893	3289	2868
GY2U019203	343	262	324	231	279	211	319	254	202	288	247	238	333	163	257	247	271	273
GY2U019204	865	1227	899	992	920	415	703	1042	458	589	488	271	111	104	421	416	414	355
GY2U019205	1809	2324	1271	1152	1484	1778	1511	2344	2066	1961	1887	1593	1575	1533	1623	2117	2272	2385
GY2U019206	4211	4366	4395	3168	3866	2680	5208	3818	1724	2813	4889	1166	64	15	489	1056	890	316
GY2U019207	903	816	1120	570	611	496	543	660	654	569	660	398	136	173	450	310	259	599
GY2U019208	1418	1526	1466	1553	1669	1841	1651	1292	1268	1745	1604	1390	1070	1101	1380	2107	2096	1933
GY2U019209	1327	1577	1537	1507	1273	924	1025	1251	914	1045	995	574	500	462	823	1298	1422	1546
GY2U019210	112	67	32	34	59	37	0	20	4	1	0	6	0	0	0	0	0	0
GY2U019211	23999	29369	27501	18801	19794	17703	13884	18212	13281	14348	12219	7081	4441	3909	7637	10494	10998	12087
GY2U019212	2680	2891	3250	3244	1890	522	1150	1596	576	559	549	180	99	67	117	362	241	106
GY2U019213	199	175	228	115	103	6	47	73	13	0	2	0	0	0	0	0	0	0
GY2U019214	377	375	426	511	488	335	420	472	296	214	253	234	258	197	195	416	473	542
GY2U019215	2183	2465	2310	1937	2174	2361	2357	2416	3007	3424	2392	2438	3290	2660	3134	2492	2826	3208
GY2U019216	11	14	11	5	13	12	13	0	16	3	15	34	49	172	28	0	2	8
GY2U019217	2264	2376	2366	3572	3856	2477	1558	1579	1425	2541	2659	1797	911	704	1121	2063	1848	1763
GY2U019218	342	355	477	504	484	275	286	423	246	302	259	256	245	76	379	340	258	283
GY2U019219	613	611	660	766	579	560	348	353	287	395	273	287	245	145	252	551	414	451
GY2U019220	249	387	400	481	354	265	434	542	296	323	211	173	95	216	215	376	270	300
GY2U019221	9945	12045	11448	5521	7228	5065	5198	7640	6999	7900	6417	4947	4834	3669	5329	7221	8110	10799
GY2U019222	813	1103	765	724	856	839	576	801	555	645	516	373	523	181	425	469	968	743
GY2U019223	1787	2213	1984	1883	1971	1159	3218	2934	5152	2911	4315	2521	1462	2277	1531	1103	1203	928
GY2U019224	27213	36643	22800	59878	57061	40705	63914	70498	51719	32242	31363	22659	27719	16496	21994	17464	26480	37222
GY2U019225	3899	4976	5329	3811	3302	2083	4110	5246	4206	2432	2835	1431	2165	1707	1976	1418	1338	1241
GY2U019226	3897	4388	4140	3476	3709	4311	2266	2577	2241	3273	3159	2002	2276	1280	3842	4101	4105	3845
GY2U019227	227	198	229	290	232	151	166	218	226	208	165	86	270	139	166	186	40	129
GY2U019228	606	573	764	848	701	626	417	509	394	441	389	291	278	116	260	280	421	337
GY2U019229	2623	2755	2569	3070	3253	2443	1967	2464	1741	2168	1959	1312	694	557	998	1702	1885	2093
GY2U019230	911	1185	1109	1247	1234	1086	1278	1597	1002	1013	757	704	805	418	786	937	1201	1235
GY2U019231	186	311	98	63	100	108	59	265	36	46	8	29	4	1	48	274	137	142
GY2U019232	2679	3350	2500	2551	3277	2910	3367	3394	3806	3192	4044	2992	2722	1762	2269	3646	4443	6106
GY2U019233	97	197	234	235	228	182	188	210	161	169	193	139	214	111	294	85	145	233
GY2U019234	2267	2416	2319	2116	1931	1464	1592	1404	938	1326	1226	578	365	242	652	1273	896	1069
GY2U019235	606	798	697	779	843	582	593	863	726	613	668	466	458	369	494	876	777	885
GY2U019236	6663	6674	6749	5390	5413	3956	4313	4203	2621	3658	3598	1971	771	508	1282	3031	2545	2514
GY2U019237	321	369	355	308	261	316	231	330	395	359	476	296	259	248	439	443	436	621
GY2U019238	1529	2015	1624	2222	1722	1043	1302	2036	826	794	741	441	176	434	405	538	450	593
GY2U019239	1336	1279	1031	1883	1841	1720	1207	1170	1109	1095	803	792	981	645	815	1140	1174	1469
GY2U019240	1047	1042	1130	860	936	1041	769	911	1050	720	741	545	528	569	1029	848	711	896
GY2U019241	457	755	1183	861	329	161	359	739	134	140	200	175	300	5	123	1454	1194	1380
GY2U019242	3907	4465	3318	3977	4437	3828	4177	5519	4498	4027	4006	3461	5034	2515	2627	5978	7184	8147
GY2U019243	2021	1984	1721	1756	1910	1638	1123	1225	1079	1606	1400	974	583	1126	959	1916	1647	2208
GY2U019244	1	1	0	0	0	0	0	0	0	0	0	0	0	0	0	0	0	0
GY2U019245	57	74	109	72	52	25	0	17	0	0	5	0	0	0	4	50	61	72
GY2U019246	482	556	387	302	411	712	734	1065	727	601	721	517	377	690	492	546	555	939
GY2U019247	2713	2818	3398	2792	2700	1555	1496	1654	1432	863	497	401	302	374	308	24	52	73
GY2U019248	2788	3671	3171	3615	2908	2012	1727	2214	1380	1928	1581	1053	617	520	1005	1240	1277	1420
GY2U019249	1731	2041	1886	1811	1789	1419	1437	1378	1199	1433	1182	890	540	521	903	1413	975	1381
GY2U019250	535	647	571	733	694	694	422	441	522	500	419	408	278	133	302	903	684	1611
GY2U019251	32	39	17	54	37	31	6	28	11	24	15	44	72	110	46	37	39	10
GY2U019252	510	486	520	504	543	372	314	407	453	447	477	235	390	208	395	226	446	479
GY2U019253	0	0	0	0	0	0	0	0	0	0	0	0	0	0	0	0	0	0
GY2U019254	0	0	0	0	0	0	0	0	0	0	0	0	0	0	0	0	0	0
GY2U019255	0	0	0	0	0	0	0	0	0	0	0	0	0	0	0	0	0	0
GY2U019256	0	0	0	0	0	0	0	0	0	0	0	0	0	0	0	0	0	0
GY2U019257	0	0	0	0	0	0	0	0	0	0	0	0	0	0	0	0	0	0
GY2U019258	0	0	0	0	0	0	0	0	0	0	0	0	0	0	0	0	0	0
GY2U019259	5	25	15	11	36	1	19	22	18	19	11	1	0	1	15	0	13	8
GY2U019260	365	340	319	281	359	285	251	214	295	271	275	241	134	181	272	421	291	333
GY2U019261	1661	1689	1966	1605	1310	1229	1181	953	763	998	878	611	473	148	800	777	529	930
GY2U019262	213	229	188	276	231	144	236	251	192	163	114	103	155	30	214	82	70	56
GY2U019263	2760	3661	3757	3234	2978	2201	3050	3036	2337	3186	2912	1927	1944	1787	1908	2965	3783	4182
GY2U019264	496	622	557	702	582	211	580	805	320	177	244	134	146	68	139	85	24	75
GY2U019265	69	33	45	71	80	34	115	165	92	91	101	82	168	22	168	48	18	83
GY2U019266	3477	3816	3632	4099	3397	2536	2122	2238	1608	2099	1895	1102	477	619	1212	1843	1649	1531
GY2U019267	949	868	863	651	650	600	636	777	841	582	599	445	326	488	507	606	575	569
GY2U019268	111	99	74	118	101	103	87	157	109	108	85	65	107	58	49	55	101	68
GY2U019269	223	277	163	121	110	103	213	265	203	177	149	132	91	229	173	137	102	68
GY2U019270	1100	1121	900	618	700	438	950	859	588	397	557	457	451	379	595	575	578	609
GY2U019271	1712	2319	2099	2168	1802	1302	1702	1641	1126	1664	1520	1188	1001	1273	1849	1584	1080	1543
GY2U019272	10404	12637	9311	7015	6991	10385	6965	8556	9948	12430	10220	8471	6926	5808	8638	9693	7644	10790
GY2U019273	1033	1009	1292	1112	911	732	761	646	687	608	649	500	516	414	636	817	642	1060
GY2U019274	32	72	97	158	79	2	79	113	5	5	16	0	0	0	16	0	0	0
GY2U019275	407	491	393	485	373	466	376	588	477	550	468	385	1152	530	753	442	659	724
GY2U019276	2339	2651	2733	2122	2102	1983	2236	2695	2516	2484	2449	1832	1210	1364	2043	1954	2220	2345
GY2U019277	66	35	75	38	32	67	54	34	91	107	96	72	21	32	54	272	238	343
GY2U019278	74	190	122	310	163	71	49	47	34	18	22	2	61	26	16	35	20	58
GY2U019279	1104	1359	1197	1162	1068	735	1111	1148	949	1242	1067	638	588	306	627	767	835	856
GY2U019280	632	844	801	757	597	575	711	719	379	302	375	212	121	95	339	548	599	695
GY2U019281	10	4	52	0	11	0	0	0	0	0	0	0	0	0	0	0	0	0
GY2U019282	2289	2202	2289	1669	1694	1052	1550	1256	978	1077	1153	565	184	252	1048	571	555	570
GY2U019283	846	837	1309	1137	813	538	673	1021	253	401	322	252	192	94	406	1273	942	1089
GY2U019284	74	137	119	133	110	53	150	289	94	68	67	20	42	5	81	94	73	86
GY2U019285	473	553	547	354	443	222	240	344	249	307	288	185	118	147	216	159	169	308
GY2U019286	7611	9551	9007	16704	15886	11618	14839	10401	9068	9775	9729	4943	4052	3413	9134	6284	8310	7945
GY2U019287	1715	1867	1772	1459	1665	1464	1377	1066	1087	1216	1114	652	291	208	679	977	974	1577
GY2U019288	607	788	627	826	792	788	875	677	787	880	1011	687	232	332	490	337	366	1025
GY2U019289	3391	4469	3818	3796	4158	4052	2623	2814	2982	3638	3197	2308	1453	1228	2255	3183	3307	4189
GY2U019290	148	136	160	195	132	128	134	125	96	107	105	107	24	35	94	138	77	94
GY2U019291	0	0	0	0	0	0	0	0	0	0	0	0	0	0	0	0	0	0
GY2U019292	764	1135	815	730	693	552	961	1114	1111	949	911	591	804	788	1369	719	506	662
GY2U019293	2314	2512	2413	2692	2039	1674	1926	2112	1651	1558	1417	754	404	370	752	946	481	941
GY2U019294	180	270	197	159	168	224	170	189	198	170	240	168	157	158	193	430	361	460
GY2U019295	584	715	705	851	712	674	764	541	540	758	680	631	774	390	599	1011	1287	1109
GY2U019296	1006	1125	1141	1624	973	1138	968	841	879	1166	1225	604	328	610	1078	321	616	666
GY2U019297	2477	2631	2668	2855	2575	2018	1897	2257	1393	1692	1424	769	407	268	698	833	759	1193
GY2U019298	2600	3718	3476	3822	3609	1954	3306	4290	2603	2188	2325	1341	1056	856	1509	1593	1714	2312
GY2U019299	2750	3193	3359	2817	2145	1386	1909	1831	1385	2055	2349	1188	91	393	1702	744	601	412
GY2U019300	950	1210	1150	1601	1474	1078	1048	1229	1005	616	451	372	322	107	294	472	517	197
GY2U019301	112	135	145	184	122	57	172	234	89	98	126	56	90	4	129	88	101	65
GY2U019302	736	929	880	804	498	1108	698	388	596	451	561	227	57	35	173	219	519	970
GY2U019303	129	113	225	217	138	51	458	594	269	256	149	59	90	58	331	151	203	485
GY2U019304	101	160	101	115	90	31	114	184	84	106	103	18	37	112	143	129	54	69
GY2U019305	4389	5400	4635	5662	6043	4934	6757	7271	5825	4813	4716	3425	3401	2485	4039	4385	4579	5072
GY2U019306	934	1244	1141	1135	1138	1023	1098	1771	1015	806	865	618	736	431	978	606	488	630
GY2U019307	891	906	834	824	828	644	454	727	431	658	588	404	420	352	628	808	764	745
GY2U019308	404	562	586	618	433	288	297	454	199	285	247	194	140	77	178	152	232	221
GY2U019309	429	404	659	460	311	189	280	215	265	213	353	148	92	210	394	321	131	285
GY2U019310	9	24	16	41	26	20	39	44	16	23	11	7	0	0	17	25	21	0
GY2U019311	0	0	0	0	0	0	0	0	0	0	0	0	0	0	0	0	0	0
GY2U019312	1205	1513	977	1178	1189	773	1239	1471	809	854	808	549	166	168	604	389	198	546
GY2U019313	59	144	123	118	90	56	101	86	92	41	35	15	15	41	36	76	14	56
GY2U019314	193	222	189	283	213	171	150	154	100	105	166	54	29	28	68	61	205	204
GY2U019315	0	3	0	0	6	0	0	0	0	0	0	0	0	0	6	0	0	2
GY2U019316	0	0	0	0	0	0	0	0	0	0	0	0	0	0	0	0	0	0
GY2U019317	0	0	0	0	0	0	0	0	0	0	0	0	0	0	0	0	0	0
GY2U019318	0	0	0	0	0	0	0	0	0	0	0	0	0	0	0	0	0	0
GY2U019319	0	0	0	0	0	0	0	0	0	0	0	0	0	0	0	0	0	0
GY2U019320	0	0	0	0	0	0	0	0	0	0	0	0	0	0	0	0	0	0
GY2U019321	0	0	0	0	0	0	0	0	0	0	0	0	0	0	0	0	0	0
GY2U019322	0	0	0	0	0	0	0	0	0	0	0	0	0	0	0	0	0	0
GY2U019323	0	0	0	0	0	0	0	0	0	0	0	0	0	0	0	0	0	0
GY2U019324	0	0	0	0	0	0	0	0	0	0	0	0	0	0	0	0	0	0
GY2U019325	0	0	0	0	0	0	0	0	0	0	0	0	0	0	0	0	0	0
GY2U019326	0	0	0	0	0	0	0	0	0	0	0	0	0	0	0	0	0	0
GY2U019327	0	0	0	0	0	0	0	0	0	0	0	0	0	0	0	0	0	0
GY2U019328	0	0	0	0	0	0	0	0	0	0	0	0	0	0	0	0	0	0
GY2U019329	0	0	0	0	0	0	0	0	0	0	0	0	0	0	0	0	0	0
GY2U019330	0	0	0	0	0	0	0	0	0	0	0	0	0	0	0	0	0	0
GY2U019331	0	0	0	0	0	0	0	0	0	0	0	0	0	0	0	0	0	0
GY2U019332	0	0	0	0	0	0	0	0	0	0	0	0	0	0	0	0	0	0
GY2U019333	0	0	0	0	0	0	0	0	0	0	0	0	0	0	0	0	0	0
GY2U019334	0	0	0	0	0	0	0	0	0	0	0	0	0	0	0	0	0	0
GY2U019335	0	0	0	0	0	0	0	0	0	0	0	0	0	0	0	0	0	0
GY2U019336	0	0	0	0	0	0	0	0	0	0	0	0	0	0	0	0	0	0
GY2U019337	0	0	0	0	0	0	0	0	0	0	0	0	0	0	0	0	0	0
GY2U019338	0	0	0	0	0	0	0	0	0	0	0	0	0	0	0	0	0	0
GY2U019339	0	0	0	0	0	0	0	0	0	0	0	0	0	0	0	0	0	0
GY2U019340	0	0	0	0	0	0	0	0	0	0	0	0	0	0	0	0	0	0
GY2U019341	0	0	0	0	0	0	0	0	0	0	0	0	0	0	0	0	0	0
GY2U019342	0	0	0	0	0	0	0	0	0	0	0	0	0	0	0	0	0	0
GY2U019343	0	0	0	0	0	0	0	0	0	0	0	0	0	0	0	0	0	0
GY2U019344	0	0	0	0	0	0	0	0	0	0	0	0	0	0	0	0	0	0
GY2U019345	0	0	0	0	0	0	0	0	0	0	0	0	0	0	0	0	0	0
GY2U019346	0	0	0	0	0	0	0	0	0	0	0	0	0	0	0	0	0	0
GY2U019347	0	0	0	0	0	0	0	0	0	0	0	0	0	0	0	0	0	0
GY2U019348	0	0	0	0	0	0	0	0	0	0	0	0	0	0	0	0	0	0
GY2U019349	0	0	0	0	0	0	0	0	0	0	0	0	0	0	0	0	0	0
GY2U019350	0	0	0	0	0	0	0	0	0	0	0	0	0	0	0	0	0	0
GY2U019351	0	0	0	0	0	0	0	0	0	0	0	0	0	0	0	0	0	0
GY2U019352	0	0	0	0	0	0	0	0	0	0	0	0	0	0	0	0	0	0
GY2U019353	0	0	0	0	0	0	0	0	0	0	0	0	0	0	0	0	0	0
GY2U019354	0	0	0	0	0	0	0	0	0	0	0	0	0	0	0	0	0	0
GY2U019355	0	0	0	0	0	0	0	0	0	0	0	0	0	0	0	0	0	0
GY2U019356	0	0	0	0	0	0	0	0	0	0	0	0	0	0	0	0	0	0
GY2U019357	0	0	0	0	0	0	0	0	0	0	0	0	0	0	0	0	0	0
GY2U019358	0	0	0	0	0	0	0	0	0	0	0	0	0	0	0	0	0	0
GY2U019359	0	0	0	0	0	0	0	0	0	0	0	0	0	0	0	0	0	0
GY2U019360	0	0	0	0	0	0	0	0	0	0	0	0	0	0	0	0	0	0
GY2U019361	0	0	0	0	0	0	0	0	0	0	0	0	0	0	0	0	0	0
GY2U019362	0	0	0	0	0	0	0	0	0	0	0	0	0	0	0	0	0	0
GY2U019363	0	0	0	0	0	0	0	0	0	0	0	0	0	0	0	0	0	0
GY2U019364	0	0	0	0	0	0	0	0	0	0	0	0	0	0	0	0	0	0
GY2U019365	0	0	0	0	0	0	0	0	0	0	0	0	0	0	0	0	0	0
GY2U019366	0	0	0	0	0	0	0	0	0	0	0	0	0	0	0	0	0	0
GY2U019367	0	0	0	0	0	0	0	0	0	0	0	0	0	0	0	0	0	0
GY2U019368	0	0	0	0	0	0	0	0	0	0	0	0	0	0	0	0	0	0
GY2U019369	0	0	0	0	0	0	0	0	0	0	0	0	0	0	0	0	0	0
GY2U019370	0	0	0	0	0	0	0	0	0	0	0	0	0	0	0	0	0	0
GY2U019371	0	0	0	0	0	0	0	0	0	0	0	0	0	0	0	0	0	0
GY2U019372	0	0	0	0	0	0	0	0	0	0	0	0	0	0	0	0	0	0
GY2U019373	0	0	0	0	0	0	0	0	0	0	0	0	0	0	0	0	0	0
GY2U019374	0	0	0	0	0	0	0	0	0	0	0	0	0	0	0	0	0	0
GY2U019375	0	0	0	0	0	0	0	0	0	0	0	0	0	0	0	0	0	0
GY2U019376	0	0	0	0	0	0	0	0	0	0	0	0	0	0	0	0	0	0
GY2U019377	0	0	0	0	0	0	0	0	0	0	0	0	0	0	0	0	0	0
GY2U019378	0	0	0	0	0	0	0	0	0	0	0	0	0	0	0	0	0	0
GY2U019379	0	0	0	0	0	0	0	0	0	0	0	0	0	0	0	0	0	0
GY2U019380	0	0	0	0	0	0	0	0	0	0	0	0	0	0	0	0	0	0
GY2U019381	0	0	0	0	0	0	0	0	0	0	0	0	0	0	0	0	0	0
GY2U019382	0	0	0	0	0	0	0	0	0	0	0	0	0	0	0	0	0	0
GY2U019383	0	0	0	0	0	0	0	0	0	0	0	0	0	0	0	0	0	0
GY2U019384	0	0	0	0	0	0	0	0	0	0	0	0	0	0	0	0	0	0
GY2U019385	0	0	0	0	0	0	0	0	0	0	0	0	0	0	0	0	0	0
GY2U019386	0	0	0	0	0	0	0	0	0	0	0	0	0	0	0	0	0	0
GY2U019387	0	0	0	0	0	0	0	0	0	0	0	0	0	0	0	0	0	0
GY2U019388	0	0	0	0	0	0	0	0	0	0	0	0	0	0	0	0	0	0
GY2U019389	0	0	0	0	0	0	0	0	0	0	0	0	0	0	0	0	0	0
GY2U019390	0	0	0	0	0	0	0	0	0	0	0	0	0	0	0	0	0	0
GY2U019391	0	0	0	0	0	0	0	0	0	0	0	0	0	0	0	0	0	0
GY2U019392	0	0	0	0	0	0	0	0	0	0	0	0	0	0	0	0	0	0
GY2U019393	0	0	0	0	0	0	0	0	0	0	0	0	0	0	0	0	0	0
GY2U019394	0	0	0	0	0	0	0	0	0	0	0	0	0	0	0	0	0	0
GY2U019395	0	0	0	0	0	0	0	0	0	0	0	0	0	0	0	0	0	0
GY2U019396	0	0	0	0	0	0	0	0	0	0	0	0	0	0	0	0	0	0
GY2U019397	0	0	0	0	0	0	0	0	0	0	0	0	0	0	0	0	0	0
GY2U019398	0	0	0	0	0	0	0	0	0	0	0	0	0	0	0	0	0	0
GY2U019399	0	0	0	0	0	0	0	0	0	0	0	0	0	0	0	0	0	0
GY2U019400	0	0	0	0	0	0	0	0	0	0	0	0	0	0	0	0	0	0
GY2U019401	0	0	0	0	0	0	0	0	0	0	0	0	0	0	0	0	0	0
GY2U019402	0	0	0	0	0	0	0	0	0	0	0	0	0	0	0	0	0	0
GY2U019403	0	0	0	0	0	0	0	0	0	0	0	0	0	0	0	0	0	0
GY2U019404	0	0	0	0	0	0	0	0	0	0	0	0	0	0	0	0	0	0
GY2U019405	0	0	0	0	0	0	0	0	0	0	0	0	0	0	0	0	0	0
GY2U019406	0	0	0	0	0	0	0	0	0	0	0	0	0	0	0	0	0	0
GY2U019407	0	0	0	0	0	0	0	0	0	0	0	0	0	0	0	0	0	0
GY2U019408	0	0	0	0	0	0	0	0	0	0	0	0	0	0	0	0	0	0
GY2U019409	0	0	0	0	0	0	0	0	0	0	0	0	0	0	0	0	0	0
GY2U019410	0	0	0	0	0	0	0	0	0	0	0	0	0	0	0	0	0	0
GY2U019411	0	0	0	0	0	0	0	0	0	0	0	0	0	0	0	0	0	0
GY2U019412	0	0	0	0	0	0	0	0	0	0	0	0	0	0	0	0	0	0
GY2U019413	0	0	0	0	0	0	0	0	0	0	0	0	0	0	0	0	0	0
GY2U019414	0	0	0	0	0	0	0	0	0	0	0	0	0	0	0	0	0	0
GY2UPG000001	0	0	0	0	0	0	0	0	0	0	0	0	0	0	0	0	0	0
GY2UPG000002	418	658	425	412	380	267	426	515	379	441	266	236	279	222	258	542	401	344
GY2UPG000003	2	18	14	11	3	0	0	0	0	0	2	0	0	0	5	0	0	0
GY2UPG000004	217	234	126	213	209	141	82	50	56	127	140	76	147	160	135	191	209	264
GY2UPG000005	20	0	15	8	27	15	9	7	40	6	7	84	153	0	7	0	0	1
GY2UPG000006	0	0	0	0	0	0	0	0	0	0	0	0	0	0	0	0	0	0
GY2UPG000007	32	11	13	27	12	11	11	15	14	2	6	3	0	0	0	0	18	5
GY2UPG000008	39	35	72	64	55	41	31	40	15	23	29	25	18	1	17	70	75	103
GY2UPG000009	0	1	5	5	6	1	0	0	0	12	0	0	0	0	0	0	0	0
GY2UPG000010	18	37	20	34	24	11	22	37	18	4	21	16	0	16	0	59	40	18
GY2UPG000011	61	74	148	134	85	76	109	223	139	117	81	47	142	21	150	77	1	83
GY2UPG000012	450	283	255	355	330	338	282	196	241	372	242	190	52	73	219	68	121	142
GY2UPG000013	0	0	0	0	0	0	0	0	0	0	0	0	0	0	0	0	0	0
GY2UPG000014	4	5	0	16	3	0	12	19	0	0	0	0	0	0	0	0	0	0
GY2UPG000015	6	4	0	0	9	0	0	0	0	0	0	12	0	0	0	70	13	49
GY2UPG000016	160	272	249	412	261	90	479	626	465	395	520	285	419	142	466	647	626	504
GY2UPG000017	331	426	363	360	380	488	530	342	409	359	333	412	333	133	414	505	531	642
GY2UPG000018	0	0	0	0	0	0	0	2	0	0	0	0	0	0	0	0	0	0
GY2UPG000019	0	0	0	2	0	8	0	0	5	0	0	0	0	0	0	0	0	0
GY2UPG000020	0	0	0	0	7	0	0	0	0	0	0	0	0	0	0	0	0	0
GY2UPG000021	32	54	233	19	20	17	0	0	0	0	0	0	0	0	0	0	0	0
GY2UPG000022	0	0	0	0	0	0	0	0	0	0	0	0	0	0	0	0	0	0
GY2UPG000023	29	59	67	52	81	24	40	63	23	25	29	0	60	0	22	71	66	62
GY2UPG000024	14	8	1	55	41	4	129	228	19	9	7	0	0	0	0	0	0	0
GY2UPG000025	0	0	0	0	0	0	0	0	0	0	0	0	0	0	0	0	0	0
GY2UPG000026	21	2	14	30	7	0	47	136	7	0	6	0	0	0	0	0	0	0
GY2UPG000027	18	3	3	7	2	0	0	0	13	0	0	0	0	0	0	0	0	0
GY2UPG000028	0	6	3	0	0	10	0	5	0	1	0	0	0	0	0	24	47	0
GY2UPG000029	0	0	0	0	0	0	0	0	0	0	0	0	0	0	0	0	0	0
GY2UPG000030	3323	3657	3649	3052	2721	2879	3172	2753	3023	3249	2998	2231	2078	2135	3100	2977	2454	3139
GY2UPG000031	7617	8255	7990	6007	5464	4783	5602	6448	4757	5390	5596	3524	2883	2293	4001	4096	4294	5681
GY2UPG000032	112	127	188	146	128	104	171	142	81	71	106	75	144	43	100	10	2	80
GY2UPG000033	229	323	213	269	292	243	249	508	331	440	486	299	26	179	459	486	446	523
GY2UPG000034	18	17	45	26	24	7	76	82	74	27	48	32	3	0	43	4	29	19
GY2UPG000035	76	45	32	73	52	16	108	127	115	79	58	46	99	9	84	93	45	148
GY2UPG000036	98	145	132	140	168	72	239	279	156	155	122	106	95	73	198	70	46	121
GY2UPG000037	0	0	1	0	0	0	0	0	0	0	0	0	0	0	0	0	0	0
GY2UPG000038	5	5	40	0	15	2	0	1	0	0	10	1	0	0	0	8	0	0
GY2UPG000039	79	143	107	154	105	105	159	204	160	139	137	127	253	145	210	155	69	166
GY2UPG000040	380	424	623	278	911	273	164	400	264	51	85	45	0	0	120	332	176	311
GY2UPG000041	399	496	284	447	363	353	548	657	457	484	378	258	643	286	541	615	805	892
GY2UPG000042	70	243	284	28	111	25	0	0	0	0	9	0	0	0	3	0	0	10
GY2UPG000043	530	388	375	865	982	1113	586	572	886	1009	772	1025	376	232	413	372	89	153
GY2UPG000044	181	273	189	245	172	140	198	334	293	218	183	122	109	42	182	190	257	244
GY2UPG000045	0	16	1	11	7	0	0	0	0	0	0	0	0	0	0	0	0	0
GY2UPG000046	44	97	65	57	58	59	163	233	164	57	87	45	0	28	129	75	11	118
GY2UPG000047	36	57	45	78	50	23	45	121	41	33	44	17	0	0	46	71	0	16
GY2UPG000048	72	97	93	122	127	21	84	214	63	53	84	37	0	4	62	138	136	152
GY2UPG000049	2	16	85	7	15	0	18	63	0	0	0	0	0	0	0	0	0	0
GY2UPG000050	47	62	36	53	44	20	144	65	45	29	39	46	0	3	51	14	55	28
GY2UPG000051	0	9	3	4	0	0	0	13	1	0	1	0	0	37	0	56	0	14
GY2UPG000052	86	97	110	107	100	37	118	212	72	93	94	78	58	68	78	58	104	139
GY2UPG000053	88	43	100	73	101	37	117	97	81	109	94	67	47	74	55	43	118	67
GY2UPG000054	143	171	182	244	237	113	170	279	152	162	146	83	22	7	117	63	172	129
GY2UPG000055	29	26	63	35	28	19	55	85	100	31	23	34	54	49	30	5	0	27
GY2UPG000056	88	102	59	73	68	27	169	124	59	92	137	36	3	6	83	25	69	42
GY2UPG000057	103	116	197	129	143	106	161	249	120	158	116	140	120	34	163	121	190	188
GY2UPG000058	86	108	100	95	84	61	122	169	114	80	99	23	107	25	43	106	68	90
GY2UPG000059	71	100	48	72	66	52	133	191	89	72	95	42	82	115	116	236	21	187
GY2UPG000060	20	57	23	90	64	22	80	147	51	122	56	122	54	192	209	46	77	85
GY2UPG000061	299	230	198	178	166	240	314	422	249	253	166	116	251	157	335	212	157	179
GY2UPG000062	95	150	122	122	112	70	177	197	158	78	86	64	21	76	57	119	94	72
GY2UPG000063	212	234	294	39	122	134	31	7	73	0	17	18	0	0	15	335	144	83
GY2UPG000064	62	78	65	93	52	52	114	153	51	70	60	28	24	34	100	58	33	56
GY2UPG000065	46	82	80	58	85	27	146	123	108	61	104	65	112	19	86	99	249	56
GY2UPG000066	116	101	124	46	20	404	310	200	421	2382	2083	2057	221	402	881	748	358	493
GY2UPG000067	61	94	74	92	79	26	97	164	93	111	46	78	29	6	51	111	22	62
GY2UPG000068	180	162	150	204	133	111	375	301	188	177	105	25	34	33	51	93	89	135
GY2UPG000069	103	80	100	89	78	45	53	150	55	67	87	25	41	24	47	75	35	95
GY2UPG000070	99	104	95	123	102	87	113	153	161	125	131	117	194	41	154	137	209	196
GY2UPG000071	85	84	70	92	50	77	178	162	113	71	90	40	82	5	59	25	5	56
GY2UPG000072	267	406	200	430	539	34	455	550	162	102	73	42	87	45	48	13	51	45
GY2UPG000073	64	134	64	115	95	89	125	173	155	134	79	115	116	30	156	140	200	369
GY2UPG000074	0	3	0	0	0	0	0	0	0	0	0	0	0	0	0	0	0	0
GY2UPG000075	29	50	105	35	54	51	51	120	60	188	309	132	5	25	46	1189	808	566
GY2UPG000076	50	66	38	50	53	58	87	76	35	42	34	25	0	1	14	82	13	59
GY2UPG000077	57	73	54	309	99	32	94	330	10	12	73	31	25	72	43	0	0	0
GY2UPG000078	106	148	105	135	139	140	68	143	161	141	142	76	70	8	131	100	17	129
GY2UPG000079	36	61	94	82	111	92	106	183	170	110	128	109	119	69	109	131	48	66
GY2UPG000080	228	293	114	469	442	529	537	482	374	123	201	166	98	122	36	128	141	583
GY2UPG000081	41	59	61	0	2	0	0	0	0	0	0	0	0	0	0	0	0	0
GY2UPG000082	30	32	53	42	51	30	102	105	89	42	69	60	0	42	61	105	161	52
GY2UPG000083	247	186	137	66	99	28	71	83	105	15	16	6	0	1	5	75	17	166
GY2UPG000084	0	4	0	0	1	1	0	0	6	0	0	0	0	0	0	0	0	0
GY2UPG000085	54	76	59	85	52	31	64	111	47	70	69	34	83	5	91	81	37	69
GY2UPG000086	0	0	0	0	0	0	0	0	0	0	0	4	0	0	0	0	0	8
GY2UPG000087	48	13	38	27	33	36	113	54	45	57	32	7	45	113	57	46	48	100
GY2UPG000088	643	948	726	993	805	1044	774	625	872	150	146	67	0	9	16	60	33	119
GY2UPG000089	16	99	104	132	44	0	107	167	13	5	6	0	0	0	0	0	0	0
GY2UPG000090	79	81	44	124	166	95	163	203	150	25	62	81	0	3	0	48	0	0
GY2UPG000091	130	158	149	165	201	172	188	219	241	216	215	175	76	23	265	255	239	466
GY2UPG000092	0	0	0	0	0	0	0	0	0	0	0	0	0	0	0	0	0	0
GY2UPG000093	24	32	16	11	6	4	0	20	0	0	0	0	0	0	0	0	0	0
GY2UPG000094	37	9	4	4	16	6	13	33	5	21	22	20	139	128	39	326	476	850
GY2UPG000095	26	3	17	0	2	0	0	0	1	0	0	0	0	0	0	0	0	0
GY2UPG000096	1908	3604	1273	2039	1879	3925	3825	3618	3602	3297	2463	1736	5505	3389	2511	3230	2248	5124
GY2UPG000097	27	4	14	25	17	18	7	0	0	11	26	1	0	0	0	0	0	0
GY2UPG000098	0	10	3	0	0	0	0	0	0	0	0	0	0	0	0	0	0	0
GY2UPG000099	423	285	170	119	310	709	143	85	240	366	284	639	879	402	219	371	496	517
GY2UPG000100	1135	1001	767	830	591	1654	1616	1969	1692	436	742	382	754	181	912	30	120	88
GY2UPG000101	807	1076	719	397	473	249	685	934	333	284	546	179	68	69	71	318	132	156
GY2UPG000102	56	67	55	75	91	38	105	182	143	78	69	42	25	28	69	16	0	45
GY2UPG000103	88	103	93	87	66	76	120	202	88	85	84	37	103	70	55	48	118	200
GY2UPG000104	0	1	0	0	0	0	0	0	0	0	0	0	0	0	0	0	0	0
GY2UPG000105	4	39	40	4	15	0	0	0	0	0	0	0	0	0	0	0	0	0
GY2UPG000106	0	0	0	0	0	0	0	0	7	38	45	97	793	109	11	42	66	99
GY2UPG000107	41	90	27	13	41	13	17	46	2	15	8	0	0	0	10	0	0	16
GY2UPG000108	77	85	53	72	71	46	176	182	135	137	107	57	133	7	128	94	109	110
GY2UPG000109	0	2	3	2	2	1	0	0	0	0	0	0	0	0	0	0	34	0
GY2UPG000110	0	0	1	0	0	0	0	0	0	0	0	0	0	0	0	0	0	0
GY2UPG000111	0	0	0	0	0	0	0	0	0	0	3	0	0	0	0	0	0	0
GY2UPG000112	158	33	19	53	166	120	53	7	42	34	17	98	0	0	0	0	0	16
GY2UPG000113	33	73	45	45	62	48	140	197	84	84	122	59	24	24	137	116	78	114
GY2UPG000114	0	0	0	0	0	0	0	0	0	0	0	0	0	0	0	0	0	0
GY2UPG000115	385	523	304	195	264	110	267	469	170	103	105	69	16	49	85	104	16	44
GY2UPG000116	75192	79115	74826	80253	84950	76084	65531	69357	58171	81002	78490	47380	38765	33577	68596	64457	57614	71159
GY2UPG000117	2208	3093	1825	1854	1824	1447	2721	4045	2930	1494	1780	1065	1040	1338	1618	1069	990	1154
GY2UPG000118	713	853	448	1076	1061	1366	1658	1103	1084	1197	1803	500	21	69	951	2551	679	485
GY2UPG000119	2952	661	608	7064	13602	4546	2031	3272	4037	6248	5422	10861	2488	197	252	164	112	199
GY2UPG000120	25	60	35	33	18	11	21	54	18	1	15	0	0	0	0	37	0	6
GY2UPG000121	13	25	8	16	1	0	8	43	10	0	5	4	0	0	4	18	0	0
GY2UPG000122	330	424	202	298	230	120	267	560	155	83	87	41	81	42	57	72	96	281
GY2UPG000123	9	15	8	16	18	11	0	31	4	0	3	11	0	0	9	16	0	14
GY2UPG000124	49	59	56	111	180	209	317	362	266	1134	1081	1337	405	264	370	202	96	194
GY2UPG000125	0	0	0	0	0	0	0	0	0	0	0	0	0	34	0	0	0	0
GY2UPG000126	22	70	20	56	42	52	66	100	11	36	17	23	0	18	14	0	0	0
GY2UPG000127	3	0	0	0	0	0	0	0	0	0	0	0	0	0	0	0	0	0
GY2UPG000128	157	210	138	114	214	286	234	317	312	181	123	44	24	5	77	121	282	245
GY2UPG000129	1645	1472	1013	2162	2865	2462	2694	3330	3261	2738	2486	2339	2220	1523	1683	1401	1660	1791
GY2UPG000130	8	9	0	3	4	0	0	9	0	0	0	0	0	0	0	0	0	0
GY2UPG000131	4	4	17	25	14	0	2	20	4	8	0	0	0	0	0	0	0	0
GY2UPG000132	0	0	0	4	2	0	1	8	0	0	0	6	0	0	0	0	0	10
GY2UPG000133	60	83	50	77	73	84	95	105	125	59	50	89	127	56	40	17	46	50
GY2UPG000134	0	0	0	0	0	0	0	0	0	0	0	0	0	0	0	0	0	0
GY2UPG000135	13	5	2	11	9	3	10	17	3	0	0	10	0	0	1	0	0	0
GY2UPG000136	1	11	1	17	0	12	0	0	15	7	1	3	0	69	16	1	26	27
GY2UPG000137	10	4	18	21	0	34	5	0	24	7	1	20	0	0	27	18	0	8
GY2UPG000138	355	409	256	208	375	651	392	372	694	445	355	368	508	358	312	491	513	800
GY2UPG000139	22	9	24	14	11	7	41	89	54	19	24	21	65	41	70	15	1	12
GY2UPG000140	1	0	0	0	0	0	0	9	2	0	0	0	0	0	0	0	0	0
GY2UPG000141	0	0	1	0	0	0	0	0	0	0	0	0	0	0	0	0	0	0
GY2UPG000142	2	2	0	0	5	8	0	75	24	14	30	1	71	0	8	0	0	26
GY2UPG000143	0	0	0	0	1	0	0	0	0	0	0	0	47	0	9	0	0	0
GY2UPG000144	18	1	1	1	2	0	0	0	5	8	6	0	0	0	0	0	0	0
GY2UPG000145	2756	1864	1301	2313	3989	5094	2998	2570	4772	4440	3620	7235	4252	770	1532	3160	2256	4926
GY2UPG000146	4	4	0	3	0	0	0	0	0	0	2	19	79	41	7	22	109	406
GY2UPG000147	0	0	0	0	0	0	0	0	0	0	0	0	0	0	0	0	0	0
GY2UPG000148	7	2	0	0	5	6	15	8	9	19	5	24	32	21	48	22	19	16
GY2UPG000149	508	487	378	411	965	892	409	936	701	440	263	853	825	151	327	2558	2140	5296
GY2UPG000150	61	117	60	51	83	28	139	131	72	19	24	6	0	0	3	26	0	25
GY2UPG000151	37	65	63	29	20	10	0	30	0	0	0	5	0	0	0	0	12	25
GY2UPG000152	124	104	104	83	130	207	437	205	577	197	195	415	544	197	151	581	539	1035
GY2UPG000153	12	23	10	8	4	2	1	29	0	0	0	0	0	0	0	0	0	0
GY2UPG000154	5	2	5	1	5	5	0	10	0	0	0	7	6	0	5	0	0	8
GY2UPG000155	11	4	2	3	31	8	0	6	2	13	0	14	0	0	8	9	0	6
GY2UPG000156	96900	107511	94321	88362	95448	79315	75201	80771	65602	75967	71252	42546	29937	29368	65636	50246	50505	49151
GY2UPG000157	0	0	0	0	0	0	0	0	0	0	0	0	0	0	0	0	0	0
GY2UPG000158	1490	1304	754	721	1410	1315	1220	1128	2599	1570	1424	1274	1202	1707	1784	1637	1459	1722
GY2UPG000159	6	0	0	0	0	0	0	0	0	0	0	0	0	1	0	0	0	0
GY2UPG000160	426	514	301	1292	2376	848	677	1581	1547	268	111	483	33	1	38	85	1	97
GY2UPG000161	1	0	0	0	2	0	0	0	0	0	0	0	0	0	0	0	0	0
GY2UPG000162	78	107	69	48	82	310	138	178	224	130	103	295	464	231	111	39	46	87
GY2UPG000163	670	367	332	72	375	274	220	221	288	132	169	207	0	41	117	19	21	42
GY2UPG000164	118	200	48	307	429	212	362	564	195	450	519	377	15	98	162	47	28	19
GY2UPG000165	526	471	439	256	422	357	396	502	449	295	374	318	104	198	341	51	15	185
GY2UPG000166	7	59	12	9	30	6	50	60	17	2	23	5	24	0	7	0	0	4
GY2UPG000167	0	0	0	0	0	0	0	0	0	0	0	0	0	0	0	0	0	0
GY2UPG000168	616	791	367	429	673	763	960	874	669	532	626	590	335	262	251	287	218	524
GY2UPG000169	614	684	320	763	825	1782	1691	984	2330	1062	860	1238	1312	582	526	267	237	463
GY2UPG000170	361	827	526	1222	796	800	257	477	92	172	220	130	36	77	17	10	76	87
GY2UPG000171	9	20	18	15	31	13	33	15	0	5	17	29	10	0	11	0	17	58
GY2UPG000172	335	349	188	234	287	414	497	284	493	384	314	278	222	306	354	343	511	920
GY2UPG000173	20	88	52	169	87	223	279	407	186	94	67	45	12	0	10	0	0	0
GY2UPG000174	546	60	44	439	1043	344	120	225	297	623	439	1944	213	0	16	7	0	0
GY2UPG000175	264	398	241	433	349	273	343	767	274	153	150	196	1	6	121	76	5	34
GY2UPG000176	132	47	80	27	254	138	14	23	218	58	66	180	18	0	0	67	13	88
GY2UPG000177	49	122	45	32	36	34	63	124	91	61	62	38	38	42	71	315	176	51
GY2UPG000178	549	691	370	412	408	403	587	519	309	202	372	115	11	141	145	282	133	609
GY2UPG000179	59	30	18	17	24	34	37	52	33	24	12	0	16	0	0	31	0	7
GY2UPG000180	490	580	360	574	789	606	956	1621	674	824	712	686	628	398	287	977	868	2028
GY2UPG000181	12	0	10	0	11	1	0	0	0	0	0	0	0	0	0	0	0	0
GY2UPG000182	173	157	118	135	269	392	108	178	200	216	159	209	326	205	141	268	163	306
GY2UPG000183	96	56	87	90	67	41	109	97	57	60	99	88	53	43	25	70	20	82
GY2UPG000184	18	10	0	0	12	0	0	0	0	0	0	0	0	0	0	0	0	0
GY2UPG000185	23	26	9	41	48	0	7	41	0	0	0	0	0	0	0	0	0	0
GY2UPG000186	77	61	26	40	109	192	76	58	134	23	27	28	0	0	21	0	0	22
GY2UPG000187	3	14	18	17	4	9	5	27	11	2	6	29	32	0	16	21	27	36
GY2UPG000188	127	159	121	164	235	206	152	227	113	168	60	120	165	46	31	104	133	173
GY2UPG000189	867	1119	968	932	938	760	845	774	595	745	663	518	244	217	417	709	357	450
GY2UPG000190	491	729	556	400	469	529	529	899	408	254	180	175	156	73	194	139	39	144
GY2UPG000191	0	0	0	0	0	0	0	0	2	0	3	0	0	1	0	7	0	0
GY2UPG000192	177	172	176	68	142	341	15	48	85	126	71	97	86	67	23	1429	1360	2825
GY2UPG000193	0	0	0	0	0	0	0	0	0	0	0	0	0	0	0	0	0	0
GY2UPG000194	26	37	10	81	42	52	107	58	82	76	49	73	78	43	23	23	54	70
GY2UPG000195	481	568	468	571	594	1067	330	274	276	699	503	359	378	393	229	819	1330	1424
GY2UPG000196	76	117	92	130	104	118	180	216	70	32	52	12	5	0	32	59	27	93
GY2UPG000197	13	54	7	46	7	1	0	0	0	0	0	0	0	0	0	0	0	0
GY2UPG000198	13	101	4	7	25	44	0	0	0	0	0	0	0	0	0	0	0	0
GY2UPG000199	0	0	0	0	0	0	0	0	0	0	0	0	0	0	0	0	0	6
GY2UPG000200	12	11	6	0	0	14	0	0	0	0	0	0	0	0	4	0	0	0
GY2UPG000201	15	0	11	0	0	1	0	0	0	0	0	0	0	0	0	0	0	0
GY2UPG000202	66	162	127	5	43	29	0	3	0	0	0	0	0	0	0	0	0	0
GY2UPG000203	332	461	238	380	662	379	696	664	727	391	475	482	106	329	480	213	87	48
GY2UPG000204	18	0	17	0	0	0	0	0	0	0	0	0	0	0	0	0	0	0
GY2UPG000205	1	0	0	0	2	0	0	0	0	0	0	0	0	0	0	0	0	0
GY2UPG000206	0	0	0	0	0	0	7	0	0	0	0	0	0	0	0	0	0	0
GY2UPG000207	383	481	458	337	422	379	521	742	464	527	519	468	461	538	515	726	1130	740
GY2UPG000208	26	8	23	15	15	6	15	22	9	0	0	0	0	0	0	0	0	0
GY2UPG000209	269	24	225	40	56	102	82	39	230	15	24	105	43	0	0	0	0	20
GY2UPG000210	11589	14976	13241	15689	15616	13185	17245	17732	13210	15627	15483	11161	10305	8913	16535	17760	18797	20450
GY2UPG000211	0	0	0	0	0	0	0	0	0	0	0	0	0	0	0	0	0	0
GY2UPG000212	0	17	5	0	1	10	0	7	10	12	8	0	38	0	16	0	0	0
GY2UPG000213	502	579	391	281	952	1212	880	667	2093	3052	1982	3373	4635	3204	1850	8542	9567	16648
GY2UPG000214	4	9	6	2	5	14	0	0	14	12	0	5	0	0	6	0	0	18
GY2UPG000215	76	33	54	0	51	0	0	0	0	0	0	0	0	0	0	0	0	0
GY2UPG000216	218	181	175	93	234	571	184	159	624	830	580	986	2316	1369	1211	1113	1844	2417
GY2UPG000217	66	28	45	6	89	0	0	0	0	0	0	0	0	0	0	0	0	0
GY2UPG000218	0	0	0	0	0	0	0	0	0	0	0	0	0	0	0	0	0	0
GY2UPG000219	41	16	43	8	20	23	0	15	5	8	10	0	0	0	2	0	0	0
GY2UPG000220	570	623	410	566	719	990	1102	1123	826	867	762	599	249	180	249	181	153	200
GY2UPG000221	9	5	13	12	1	1	8	2	0	0	0	0	0	0	0	0	0	0
GY2UPG000222	590	724	582	591	612	528	478	513	439	439	400	264	284	146	310	499	248	313
GY2UPG000223	449	520	304	238	317	383	321	654	375	335	226	151	201	192	149	327	430	741
GY2UPG000224	25	53	43	42	39	124	49	19	31	18	6	3	0	0	15	4	0	26
GY2UPG000225	114	88	76	10	143	84	0	18	0	115	26	0	0	0	0	0	0	0
GY2UPG000226	16	3	8	31	17	0	14	61	2	3	0	0	0	0	0	0	0	0
GY2UPG000227	64364	62954	44903	13128	35276	12989	29190	18922	35414	23077	48593	18858	1269	3874	16951	3556	3591	2945
GY2UPG000228	1085	1141	949	1034	1090	1149	898	992	1120	1088	801	741	923	460	641	1399	1709	1654
GY2UPG000229	113	112	81	30	46	16	26	88	78	62	57	55	66	4	54	20	126	77
GY2UPG000230	16	18	8	15	15	16	79	46	21	5	12	0	0	0	0	0	0	0
GY2UPG000231	924	493	673	1102	920	7833	981	190	2605	2441	2900	2055	1071	858	1040	586	796	1447
GY2UPG000232	4	2	20	4	27	73	0	0	0	26	0	0	16	0	0	0	0	0
GY2UPG000233	22	22	20	28	74	150	39	22	145	57	38	147	171	44	44	41	1	43
GY2UPG000234	77	19	175	23	91	2	50	66	19	6	3	0	0	0	0	0	16	0
GY2UPG000235	21	59	7	18	20	15	36	57	72	23	18	29	146	129	59	44	103	62
GY2UPG000236	462	688	506	472	396	344	409	464	314	518	488	412	441	352	432	429	588	548
GY2UPG000237	1538	1267	2804	1595	986	438	392	367	288	218	302	100	101	25	130	576	264	297
GY2UPG000238	0	0	0	0	0	0	0	0	0	0	0	0	0	0	0	0	0	0
GY2UPG000239	0	0	0	0	0	0	0	0	0	0	0	0	0	0	0	0	0	0
GY2UPG000240	79	80	89	38	33	7	14	34	18	1	0	0	0	0	0	0	0	0
GY2UPG000241	77	38	51	28	82	76	36	0	100	43	31	106	436	57	78	382	391	358
GY2UPG000242	21	4	8	24	54	19	20	18	70	10	2	15	24	2	0	0	0	15
GY2UPG000243	3	0	0	0	0	1	0	0	0	0	0	0	0	0	0	0	0	6
GY2UPG000244	35	20	19	88	45	204	119	78	391	254	126	195	265	188	214	41	31	73
GY2UPG000245	36	59	50	45	61	34	57	55	39	36	59	26	33	24	29	28	8	21
GY2UPG000246	28	9	22	9	9	40	5	0	29	13	12	17	26	70	10	83	0	51
GY2UPG000247	25	13	26	2	24	10	16	3	36	26	20	10	37	36	22	18	30	26
GY2UPG000248	814	813	642	556	617	673	841	764	468	349	472	331	97	107	178	415	748	756
GY2UPG000249	50	68	50	69	53	54	83	111	54	46	41	22	69	19	84	10	89	81
GY2UPG000250	13	13	12	7	5	1	0	1	0	0	1	4	0	0	2	0	0	0
GY2UPG000251	171	184	201	198	152	119	204	368	177	135	192	110	90	57	144	182	147	152
GY2UPG000252	85	112	150	135	98	76	198	182	142	204	182	116	89	128	228	164	188	167
GY2UPG000253	57	88	80	105	40	32	92	153	95	71	93	16	52	4	102	54	46	55
GY2UPG000254	582	1154	688	809	765	1143	502	535	284	408	539	310	0	77	67	39	53	393
GY2UPG000255	0	3	0	0	5	9	0	0	0	0	23	20	0	174	0	43	89	968
GY2UPG000256	68	78	22	17	36	171	0	0	10	4	0	12	0	2	3	0	0	0
GY2UPG000257	0	0	6	6	1	6	0	20	0	0	0	0	0	0	0	0	0	12
GY2UPG000258	47	57	12	11	9	0	8	11	11	2	0	0	0	0	0	0	0	0
GY2UPG000259	0	0	0	0	0	0	0	0	0	0	0	0	0	0	0	0	0	0
GY2UPG000260	1468	1646	1459	1368	1345	1366	1316	1256	1131	1362	1116	1130	751	1002	1006	1737	1545	2400
GY2UPG000261	40	63	34	62	52	22	57	118	89	49	31	46	90	54	93	67	70	65
GY2UPG000262	161	414	304	759	412	220	461	786	95	31	20	21	0	1	2	0	6	7
GY2UPG000263	894	1005	837	1064	1096	745	934	1227	951	651	775	416	331	284	798	382	349	567
GY2UPG000264	2087	1548	1168	1288	2610	3836	2222	2022	4248	2671	1961	4144	5673	2989	3651	3791	4253	8412
GY2UPG000265	36	34	27	44	83	264	35	14	45	47	55	20	73	64	26	15	27	116
GY2UPG000266	868	1239	1006	802	822	150	959	1238	252	106	150	13	5	0	12	0	23	0
GY2UPG000267	6	41	4	38	34	50	20	48	23	60	5	34	91	22	37	17	20	24
GY2UPG000268	609	515	518	371	425	551	439	494	420	564	534	402	376	410	486	1057	1416	1341
GY2UPG000269	70	88	88	110	83	37	116	164	125	83	114	44	81	63	120	33	126	70
GY2UPG000270	14	58	43	1	9	5	0	0	0	0	0	0	0	0	0	0	0	0
GY2UPG000271	2	0	2	6	7	8	2	0	1	0	5	0	0	0	0	12	0	0
GY2UPG000272	0	0	0	0	0	0	0	0	5	0	0	0	0	0	0	0	0	0
GY2UPG000273	0	0	5	0	0	0	0	0	0	0	0	0	0	0	0	0	0	0
GY2UPG000274	82	96	90	97	97	56	80	196	155	81	79	64	36	47	75	49	100	97
GY2UPG000275	0	6	2	0	2	13	2	0	3	1	2	4	0	18	35	0	0	2
GY2UPG000276	3	0	3	0	4	12	0	0	18	77	87	411	429	180	58	290	587	436
GY2UPG000277	168	109	135	8	82	191	5	0	41	23	39	33	20	3	7	2	84	188
GY2UPG000278	2	4	8	0	0	0	0	0	0	0	0	0	0	0	0	0	0	0
GY2UPG000279	60	90	82	97	88	32	65	89	39	30	41	22	13	22	3	49	0	14
GY2UPG000280	493	488	455	203	305	254	316	132	348	148	248	235	49	176	90	755	579	1494
GY2UPG000281	124	184	118	210	149	92	141	160	125	152	78	66	7	66	90	41	67	58
GY2UPG000282	1	7	0	13	6	0	8	0	0	1	9	1	0	0	0	0	0	0
GY2UPG000283	39	53	52	64	61	27	54	122	70	53	28	48	30	3	74	2	33	55
GY2UPG000284	251	262	362	206	191	209	93	77	105	75	84	37	0	23	22	66	0	36
GY2UPG000285	1394	1154	2316	1864	1121	728	764	495	487	784	878	725	1379	631	1017	2692	2837	2388
GY2UPG000286	215	204	161	168	202	136	217	148	222	224	172	118	243	225	346	406	426	580
GY2UPG000287	149	177	145	164	174	74	167	345	162	181	117	90	237	114	122	96	84	243
GY2UPG000288	66	108	84	78	93	63	77	133	59	93	74	49	0	17	51	11	35	111
GY2UPG000289	458	651	345	440	1359	248	315	442	295	165	272	182	24	19	1	64	54	3
GY2UPG000290	85	144	77	128	120	62	111	229	112	109	134	58	3	112	140	106	105	72
GY2UPG000291	54	105	66	140	89	114	237	201	191	88	66	66	14	1	34	0	0	0
GY2UPG000292	0	0	0	0	0	0	0	0	0	0	0	0	0	19	0	0	0	0
GY2UPG000293	7	14	6	14	12	45	9	35	36	21	24	38	37	2	54	52	27	78
GY2UPG000294	90	156	91	81	156	75	129	184	58	65	36	29	22	2	4	0	20	20
GY2UPG000295	138	115	157	204	217	258	111	92	169	74	55	114	92	82	25	122	101	192
GY2UPG000296	322	343	356	363	339	254	327	343	162	133	218	123	0	28	44	82	139	70
GY2UPG000297	20008	23010	14942	13231	15765	23025	18247	18659	23426	17207	16974	10343	7735	5624	7432	12207	11435	16460
GY2UPG000298	105	199	80	452	432	77	108	230	4	40	26	13	0	0	1	0	0	0
GY2UPG000299	30	25	33	28	13	2	7	19	9	10	7	0	22	0	11	2	57	23
GY2UPG000300	1047	1196	867	406	370	28	205	321	128	2	28	0	0	0	0	0	0	0
GY2UPG000301	1	14	0	3	3	0	24	19	4	3	0	0	0	0	0	0	0	0
GY2UPG000302	487	594	602	773	697	499	769	657	492	650	702	413	418	294	859	518	523	696
GY2UPG000303	39	31	9	15	18	19	20	32	19	1	0	0	0	0	0	0	0	0
GY2UPG000304	58	98	21	33	38	196	135	135	246	190	146	183	136	237	278	111	162	307
GY2UPG000305	7	5	23	1	18	0	0	9	0	0	0	0	0	0	0	0	0	0
GY2UPG000306	468	376	305	800	1385	301	444	645	152	549	555	546	0	0	47	116	19	30
GY2UPG000307	0	0	0	6	0	23	0	0	12	3	3	14	0	0	0	0	0	12
GY2UPG000308	0	0	0	0	0	0	0	0	0	0	0	0	0	0	0	0	0	0
GY2UPG000309	6	7	4	16	8	1	7	13	3	3	6	6	0	11	1	18	18	2
GY2UPG000310	242	277	263	258	269	130	194	322	307	129	144	136	80	18	99	161	89	177
GY2UPG000311	11	19	22	11	12	0	9	13	12	0	0	0	0	0	0	0	0	0
GY2UPG000312	0	0	0	0	0	0	0	0	0	0	0	0	0	0	0	0	0	0
GY2UPG000313	6	4	10	3	1	0	12	10	0	0	1	0	0	0	0	0	0	6
GY2UPG000314	1	1	2	3	4	0	0	0	4	1	0	0	0	0	0	0	0	0
GY2UPG000315	74	170	81	87	74	38	43	106	57	84	106	81	0	42	24	55	17	19
GY2UPG000316	4	7	5	8	0	5	6	5	4	0	11	0	112	69	5	0	0	0
GY2UPG000317	461	480	410	458	425	383	131	249	187	180	214	122	15	15	54	133	319	235
GY2UPG000318	10	2	2	0	0	0	0	0	0	0	0	0	0	0	0	0	0	0
GY2UPG000319	0	0	0	1	0	14	0	0	7	0	0	15	0	0	0	0	0	0
GY2UPG000320	0	0	1	0	3	0	0	14	0	0	0	0	0	0	0	0	0	0
GY2UPG000321	0	0	0	0	0	0	0	0	0	0	0	0	0	0	0	0	0	0
GY2UPG000322	1008	1235	948	1000	834	795	770	846	760	741	703	388	875	251	726	830	877	687
GY2UPG000323	0	1	9	0	0	0	0	0	0	0	0	0	0	0	0	0	0	0
GY2UPG000324	0	0	0	0	0	0	0	0	0	0	0	0	0	0	0	0	0	0
GY2UPG000325	67	66	64	87	62	147	91	66	66	82	54	13	54	18	67	36	126	91
GY2UPG000326	6	6	1	3	4	15	11	8	6	9	22	30	0	24	13	0	14	25
GY2UPG000327	6	2	2	1	0	0	3	0	7	0	0	7	0	0	1	0	0	1
GY2UPG000328	287	342	215	296	345	364	300	384	259	273	331	288	326	46	132	313	270	564
GY2UPG000329	174	138	147	166	181	104	99	105	97	104	97	49	17	2	37	51	46	36
GY2UPG000330	5	3	6	0	0	5	0	12	0	9	0	0	0	0	0	38	3	7
GY2UPG000331	220	303	435	302	253	198	209	174	188	165	177	111	100	130	110	259	205	222
GY2UPG000332	49	19	51	33	32	56	40	14	73	69	39	23	34	27	48	207	190	157
GY2UPG000333	33	38	28	19	27	0	8	15	6	0	0	0	0	0	0	0	0	0
GY2UPG000334	61	78	35	23	41	8	11	30	2	0	0	0	0	0	0	0	0	0
GY2UPG000335	12	5	8	7	10	0	0	0	0	0	0	0	0	38	0	0	0	0
GY2UPG000336	103	58	77	63	68	5	10	12	20	8	0	0	0	0	0	0	0	0
GY2UPG000337	115	117	171	142	137	99	107	137	108	94	117	94	50	74	131	170	80	163
GY2UPG000338	138	126	109	130	117	56	174	168	128	156	127	50	68	7	90	83	98	101
GY2UPG000339	0	0	0	0	0	0	0	0	0	0	0	0	0	0	0	0	0	0
GY2UPG000340	16	13	32	40	33	25	19	32	19	50	35	16	35	26	71	33	76	42
GY2UPG000341	0	0	0	0	0	0	0	0	0	0	0	0	0	0	0	0	0	0
GY2UPG000342	0	0	0	0	0	0	0	0	0	0	0	0	0	0	0	0	0	0
GY2UPG000343	0	2	0	0	0	5	0	0	0	0	0	0	35	0	0	22	0	0
GY2UPG000344	217	356	206	273	239	107	200	315	173	72	119	54	16	11	85	10	106	144
GY2UPG000345	20	39	33	22	35	39	67	114	42	53	55	40	1	71	77	11	35	74
GY2UPG000346	93	196	183	283	227	111	288	287	179	197	190	99	37	57	163	217	150	197
GY2UPG000347	86	129	132	125	112	96	167	179	179	166	179	61	39	23	204	53	262	159
GY2UPG000348	72	135	60	270	256	90	306	362	164	86	93	55	0	29	25	0	0	6
GY2UPG000349	138	158	91	242	248	184	159	137	127	133	116	94	52	69	25	36	115	242
GY2UPG000350	0	3	0	3	8	0	0	6	2	0	0	0	0	0	0	0	0	0
GY2UPG000351	0	4	0	0	0	0	0	0	0	0	0	0	0	0	0	0	0	0
GY2UPG000352	40	80	72	11	45	19	0	61	21	104	104	93	70	258	166	257	115	113
GY2UPG000353	0	0	0	1	3	0	0	0	7	6	63	106	0	0	0	0	0	0
GY2UPG000354	0	0	0	0	0	0	0	0	0	0	0	0	0	0	0	0	0	0
GY2UPG000355	2240	2495	2209	1656	2401	1158	1309	2765	320	43	26	11	0	0	5	0	0	0
GY2UPG000356	122	225	433	11	4	18	0	12	0	0	0	0	0	0	0	0	0	0
GY2UPG000357	68	169	94	213	179	139	111	197	198	178	161	137	31	33	150	126	163	122
GY2UPG000358	109	164	93	153	105	77	95	203	108	173	143	89	138	51	99	186	225	144
GY2UPG000359	279	441	241	401	399	548	441	520	377	289	213	221	186	148	185	176	166	229
GY2UPG000360	30	24	4	19	34	50	24	33	29	35	40	26	18	80	17	48	16	31
GY2UPG000361	16	17	3	12	17	21	35	24	8	6	17	15	0	1	7	40	26	14
GY2UPG000362	0	0	0	0	0	0	0	0	0	0	0	0	0	0	0	0	0	0
GY2UPG000363	10	31	21	15	20	10	25	20	11	10	20	4	0	2	16	8	0	12
GY2UPG000364	1	7	1	25	11	0	2	30	9	2	0	0	0	0	0	0	0	0
GY2UPG000365	11	6	0	7	0	0	0	0	0	0	0	0	0	0	8	0	0	0
GY2UPG000366	0	0	0	0	0	0	0	0	0	0	0	0	0	0	0	0	0	0
GY2UPG000367	0	0	0	0	0	0	0	0	0	0	0	0	0	0	0	0	0	0
GY2UPG000368	101	139	90	177	113	80	137	280	127	39	72	36	95	84	56	197	112	26
GY2UPG000369	54	19	36	33	62	99	24	19	40	61	81	39	0	41	125	124	33	170
GY2UPG000370	0	0	0	0	0	0	0	0	0	0	0	0	0	0	0	0	0	0
GY2UPG000371	5	6	5	8	0	49	1	3	27	5	0	0	38	0	41	10	0	7
GY2UPG000372	111	122	96	177	161	117	146	175	118	131	222	134	127	85	161	167	152	172
GY2UPG000373	3	3	7	2	7	13	0	4	11	0	7	0	0	0	13	0	0	13
GY2UPG000374	0	0	0	0	0	0	0	0	0	0	0	0	0	0	0	0	0	0
GY2UPG000375	0	19	10	48	16	3	19	41	17	23	16	0	18	45	31	9	41	6
GY2UPG000376	53	104	48	35	80	71	240	114	48	76	83	29	0	2	46	92	85	93
GY2UPG000377	13	41	18	33	40	5	32	35	6	0	3	0	0	0	0	0	0	9
GY2UPG000378	0	0	0	0	0	0	0	0	0	0	0	0	0	0	0	0	0	0
GY2UPG000379	3514	2813	3786	3706	3214	3135	2915	1760	1712	2428	3049	1667	1130	969	2072	2358	2237	2299
GY2UPG000380	33	45	31	45	16	24	80	91	61	40	44	65	70	22	41	868	667	1180
GY2UPG000381	0	0	0	0	0	0	0	0	0	0	0	0	0	0	0	0	0	0
GY2UPG000382	11	47	13	47	30	20	8	0	4	28	25	7	54	0	51	0	0	29
GY2UPG000383	7	1	5	0	5	9	7	8	10	0	7	0	0	0	0	0	0	0
GY2UPG000384	13	8	16	5	18	0	0	25	0	3	5	0	0	0	4	0	0	0
GY2UPG000385	45	47	41	65	53	17	34	37	42	38	35	43	14	2	21	52	46	25
GY2UPG000386	0	0	0	0	0	0	2	0	0	0	0	0	0	0	0	0	0	0
GY2UPG000387	0	2	1	1	0	0	8	4	0	5	2	0	0	1	17	44	0	0
GY2UPG000388	110	201	148	315	211	573	398	285	325	297	304	304	376	205	130	857	578	1514
GY2UPG000389	211	394	169	319	287	150	273	517	171	48	52	59	9	58	59	23	52	46
GY2UPG000390	0	1	0	1	0	0	0	1	0	0	0	0	0	0	0	0	0	0
GY2UPG000391	100	133	79	367	254	148	190	293	152	138	196	132	161	190	186	87	79	72
GY2UPG000392	0	0	0	0	0	0	0	0	0	0	0	0	0	0	0	0	0	0
GY2UPG000393	1282	1538	843	677	711	861	2389	2514	1744	705	923	392	529	935	1287	162	433	304
GY2UPG000394	18	70	17	19	27	26	14	20	33	6	11	4	1	2	10	10	37	3
GY2UPG000395	27	15	19	38	10	21	9	15	10	12	22	6	5	34	10	4	0	11
GY2UPG000396	4	8	0	0	0	0	0	0	0	0	0	0	0	0	0	0	0	0
GY2UPG000397	0	0	0	1	0	0	0	0	0	1	0	0	0	0	0	0	0	0
GY2UPG000398	64	60	52	76	232	73	151	176	114	192	234	178	76	55	50	19	0	22
GY2UPG000399	0	5	2	1	0	0	3	0	1	5	2	0	0	25	8	0	0	0
GY2UPG000400	208	95	114	32	51	0	40	20	24	5	9	7	0	0	0	0	0	5
GY2UPG000401	489	1009	467	1108	875	2296	216	239	147	181	256	125	36	57	79	246	87	460
GY2UPG000402	44	7	14	28	44	43	9	14	38	18	18	2	0	0	1	0	0	9
GY2UPG000403	10044	12929	8071	8207	10260	14772	16531	14129	24179	28442	23863	23300	16747	21732	19858	11805	12567	14691
GY2UPG000404	0	0	4	0	4	0	17	0	0	0	0	0	0	0	0	0	0	0
GY2UPG000405	59	55	21	56	82	94	17	51	90	35	40	32	34	69	22	0	32	43
GY2UPG000406	9	21	4	58	38	25	1	9	36	24	21	17	18	0	24	75	7	11
GY2UPG000407	6	13	2	21	21	5	5	0	0	3	11	2	12	6	4	1	0	3
GY2UPG000408	0	1	0	1	0	0	0	1	0	0	0	5	0	0	0	0	0	3
GY2UPG000409	7	11	0	3	14	6	0	1	13	0	0	3	0	0	14	0	0	0
GY2UPG000410	0	0	0	0	0	0	0	0	0	0	0	0	0	0	0	0	0	0
GY2UPG000411	613	656	493	746	645	1627	483	496	1310	336	358	661	1153	485	233	271	257	439
GY2UPG000412	0	0	0	0	0	0	0	0	0	0	0	0	0	0	0	0	0	0
GY2UPG000413	441	320	238	155	145	536	324	224	517	372	710	495	157	98	314	65	65	201
GY2UPG000414	40	28	34	40	76	89	49	90	98	72	61	40	0	9	21	5	0	2
GY2UPG000415	429	841	590	8	174	12	23	18	614	431	278	218	20	280	759	260	17	21
GY2UPG000416	7	0	0	0	1	8	0	0	4	0	0	0	0	0	0	0	0	0
GY2UPG000417	0	0	0	0	0	0	0	0	1	0	0	0	0	2	0	0	1	2
GY2UPG000418	123	136	86	102	166	81	90	212	62	88	106	105	80	142	151	51	32	37
GY2UPG000419	0	0	0	0	0	0	0	0	0	0	0	0	0	0	0	0	0	0
GY2UPG000420	0	0	0	0	0	0	0	0	0	0	0	0	0	0	0	0	0	0
GY2UPG000421	0	0	0	0	0	0	0	0	0	0	0	0	0	0	0	0	0	0
GY2UPG000422	0	2	0	3	3	0	0	0	0	0	0	0	0	0	0	0	0	0
GY2UPG000423	0	0	0	0	0	0	0	0	0	0	0	0	0	0	0	0	0	0
GY2UPG000424	51	137	142	219	93	24	196	372	52	11	15	6	11	17	18	20	20	26
GY2UPG000425	66	72	38	73	58	54	81	137	31	95	103	31	0	69	74	34	36	35
GY2UPG000426	0	0	0	0	0	0	0	0	0	0	0	0	0	0	0	0	0	0
GY2UPG000427	3	38	34	0	10	0	0	0	0	0	0	0	0	0	0	0	0	0
GY2UPG000428	1	1	3	19	20	5	10	38	4	0	3	0	7	0	0	0	0	0
GY2UPG000429	18	22	13	17	23	30	0	0	7	3	5	0	27	1	24	0	27	6
GY2UPG000430	4	4	0	13	4	0	0	32	0	0	0	0	0	0	0	0	0	0
GY2UPG000431	0	0	0	0	0	0	0	0	0	0	0	0	0	0	0	0	0	0
GY2UPG000432	14	11	1	14	1	4	7	0	0	0	0	0	0	0	0	0	0	0
GY2UPG000433	3	0	5	4	1	2	26	5	0	0	0	0	0	0	1	3	17	6
GY2UPG000434	409	61	74	472	822	795	176	252	446	522	355	913	756	2	32	121	29	254
GY2UPG000435	27	32	19	21	48	54	59	25	49	11	46	6	16	23	16	3	0	2
GY2UPG000436	47	106	50	149	169	408	4	13	55	21	25	13	20	41	31	91	194	542
GY2UPG000437	26	15	15	19	24	38	2	0	24	20	14	16	10	4	20	19	1	15
GY2UPG000438	28	19	80	0	16	4	0	0	0	0	0	0	0	0	0	0	0	0
GY2UPG000439	13	7	11	20	17	8	0	9	11	12	12	10	0	2	13	28	0	14
GY2UPG000440	42	41	18	34	41	51	161	140	108	94	85	49	160	78	118	56	101	198
GY2UPG000441	0	0	0	0	2	0	0	0	16	0	0	0	0	0	0	0	0	0
GY2UPG000442	10	8	3	2	3	7	29	33	60	92	31	84	733	737	878	61	108	69
GY2UPG000443	7	53	12	22	27	50	36	30	4	26	6	0	0	0	1	20	9	15
GY2UPG000444	2	20	3	16	4	10	0	3	11	11	6	5	0	0	5	11	11	14
GY2UPG000445	7	5	9	8	5	0	6	1	5	0	5	3	0	0	0	0	0	0
GY2UPG000446	0	0	0	0	0	0	0	0	0	0	0	0	0	0	0	0	0	0
GY2UPG000447	111	86	101	78	77	54	53	65	66	65	57	33	48	4	16	49	26	20
GY2UPG000448	0	0	3	0	10	0	0	0	1	7	0	4	0	0	0	0	0	0
GY2UPG000449	0	0	0	0	0	0	0	0	0	0	0	0	0	0	0	0	17	0
GY2UPG000450	0	0	0	0	0	0	0	0	0	0	0	0	0	0	0	0	0	0
GY2UPG000451	212	150	154	23	100	302	27	45	47	122	121	368	640	169	42	774	621	483
GY2UPG000452	0	0	0	0	0	0	0	0	0	0	0	0	0	0	0	0	0	0
GY2UPG000453	0	0	0	0	4	0	6	0	4	2	0	0	20	0	6	0	0	0
GY2UPG000454	0	0	2	0	0	0	0	5	0	1	0	0	0	0	0	0	0	0
GY2UPG000455	155	125	85	74	110	268	109	206	168	97	53	154	165	38	132	150	171	270
GY2UPG000456	11	16	48	3	24	0	0	4	0	0	0	0	0	0	0	0	0	0
GY2UPG000457	0	0	0	0	0	2	4	0	0	5	0	0	0	0	0	0	0	0
GY2UPG000458	0	0	0	0	0	0	0	0	0	0	0	0	0	0	0	0	0	0
GY2UPG000459	0	0	0	0	0	0	0	0	0	0	0	0	0	0	0	0	0	0
GY2UPG000460	11	2	7	21	9	3	0	0	8	0	0	0	0	0	0	0	0	0
GY2UPG000461	7	35	51	122	93	25	38	33	18	6	46	29	0	40	61	12	35	72
GY2UPG000462	3	0	113	0	5	4	0	0	0	0	0	0	0	0	0	0	0	0
GY2UPG000463	47	23	40	27	15	7	17	18	0	8	21	11	0	0	9	27	20	5
GY2UPG000464	0	0	0	0	0	0	16	0	0	0	1	0	0	0	0	0	0	0
GY2UPG000465	26	28	11	57	61	57	56	78	59	46	43	54	41	46	51	22	0	83
GY2UPG000466	822	794	812	584	709	121	1065	907	487	168	189	84	0	43	10	25	48	33
GY2UPG000467	50	53	39	66	44	47	20	5	45	72	57	80	0	9	79	25	63	14
GY2UPG000468	4	5	12	11	17	9	0	0	5	3	9	4	0	2	35	0	6	1
GY2UPG000469	0	5	4	4	4	1	0	0	0	0	0	0	0	0	0	0	0	0
GY2UPG000470	0	4	0	17	2	0	1	0	6	7	10	0	0	1	17	0	0	19
GY2UPG000471	3	0	0	6	27	45	25	0	36	8	1	0	38	0	0	0	0	10
GY2UPG000472	65	113	69	69	134	128	144	188	240	217	205	181	102	168	458	160	99	65
GY2UPG000473	4694	5058	4628	3204	2642	3053	2970	3396	3342	3889	3665	2642	4513	4486	7966	6178	5642	5981
GY2UPG000474	1	0	0	1	1	4	0	0	0	31	49	32	0	0	3	0	0	0
GY2UPG000475	57	62	49	54	84	73	91	116	81	120	95	60	131	72	65	41	104	58
GY2UPG000476	0	0	1	0	227	780	0	6	88	237	194	423	256	144	107	0	0	16
GY2UPG000477	0	0	0	0	0	0	0	0	0	0	0	0	0	0	0	0	0	0
GY2UPG000478	1174	244	1277	5	96	0	16	17	9	112	408	61	0	0	56	0	0	0
GY2UPG000479	69	31	988	1	122	7	0	0	0	0	0	0	0	0	0	0	0	0
GY2UPG000480	243	304	222	103	94	132	336	305	446	367	350	268	175	631	922	333	444	446
GY2UPG000481	0	0	0	0	0	0	0	0	0	0	0	0	0	0	3	0	0	0
GY2UPG000482	0	1	1	0	4	0	0	0	0	0	0	0	0	0	0	0	0	0
GY2UPG000483	388	485	427	383	400	314	394	394	231	251	255	90	20	24	134	141	136	154
GY2UPG000484	0	0	0	0	0	0	0	0	0	0	0	0	0	0	0	0	0	0
GY2UPG000485	52	48	40	23	34	6	6	23	1	31	12	43	70	0	21	192	148	106
GY2UPG000486	7	25	7	6	5	1	0	9	0	4	0	0	0	0	0	0	0	0
GY2UPG000487	0	3	6	19	1	0	0	31	2	0	0	0	0	0	0	0	0	0
GY2UPG000488	184589	110608	93598	16731	49961	230172	118655	85167	429194	493395	239527	340563	277620	585919	511273	431879	392209	84712
GY2UPG000489	72	67	64	24	62	60	79	80	96	66	54	53	122	105	60	184	142	316
GY2UPG000490	4	6	1	14	12	13	73	37	83	48	59	57	52	39	126	59	66	209
GY2UPG000491	0	0	0	0	0	0	0	0	0	0	0	0	0	0	0	0	0	0
GY2UPG000492	20	41	37	26	37	15	28	11	21	49	67	23	58	31	142	47	17	12
GY2UPG000493	294	366	226	354	318	188	251	376	204	174	173	193	226	117	96	331	267	579
GY2UPG000494	0	0	0	0	0	1	11	5	0	1	0	0	0	0	0	0	0	0
GY2UPG000495	41	44	35	29	34	11	37	51	12	0	1	4	0	0	6	18	19	49
GY2UPG000496	3	24	12	35	26	0	20	56	9	0	0	0	0	0	0	0	0	0
GY2UPG000497	606	416	256	199	562	221	22	37	33	0	27	0	0	38	0	0	49	13
GY2UPG000498	0	0	0	0	0	0	0	0	0	0	0	0	0	0	0	0	0	0
GY2UPG000499	104	35	28	120	290	115	80	89	142	171	84	233	153	3	19	144	75	220
GY2UPG000500	77704	94814	58498	20043	57729	78892	89661	98230	177514	241744	137238	134707	81328	68678	127394	118476	69295	19939
GY2UPG000501	52	9	53	6	15	5	0	10	8	29	16	5	0	15	0	0	0	0
GY2UPG000502	133	211	143	76	158	179	76	132	83	101	81	49	50	31	34	49	280	202
GY2UPG000503	433	390	342	110	123	268	174	308	191	57	137	77	131	56	8	146	101	267
GY2UPG000504	4	2	0	18	4	0	0	0	0	2	0	6	0	0	0	0	26	0
GY2UPG000505	394	442	414	306	423	330	396	589	528	527	470	464	352	287	514	331	387	601
GY2UPG000506	321	369	318	319	236	167	351	400	345	267	254	117	80	121	191	88	202	280
GY2UPG000507	0	0	0	0	0	0	0	0	0	0	0	0	0	0	0	0	0	0
GY2UPG000508	52	36	39	85	85	126	38	14	33	18	10	9	4	18	21	7	8	30
GY2UPG000509	34	11	14	35	50	38	48	42	32	11	7	7	0	0	30	0	0	8
GY2UPG000510	0	0	0	0	0	4	0	0	0	2	0	0	0	0	0	0	0	0
GY2UPG000511	0	12	10	5	0	0	0	18	0	0	0	0	0	0	0	0	0	7
GY2UPG000512	6	0	0	0	1	0	5	2	0	0	0	0	0	0	0	4	0	0
GY2UPG000513	0	0	0	0	0	0	0	0	0	0	0	0	0	0	0	0	0	0
GY2UPG000514	117	204	71	118	114	199	164	132	159	107	108	75	275	219	264	34	137	361
GY2UPG000515	107	133	90	195	175	209	346	431	300	134	153	124	113	129	75	37	126	105
GY2UPG000516	637	855	459	464	633	761	378	622	440	298	201	125	183	50	81	1083	555	409
GY2UPG000517	0	11	1	3	0	0	0	0	21	17	103	3	14	2	32	1	0	9
GY2UPG000518	27	19	37	10	8	4	39	11	3	0	0	0	0	0	0	0	0	0
GY2UPG000519	93	51	57	38	90	38	34	55	25	37	31	74	0	10	5	10	0	5
GY2UPG000520	102	89	58	61	106	118	87	66	163	65	51	54	107	103	33	61	37	75
GY2UPG000521	0	0	0	0	0	0	0	0	0	0	0	0	0	0	0	0	0	0
GY2UPG000522	92	83	90	91	75	40	132	126	32	45	48	33	0	50	47	34	105	111
GY2UPG000523	13	6	17	0	5	20	3	9	1	14	22	15	0	0	0	0	0	1
GY2UPG000524	2	0	0	0	7	0	0	0	0	0	0	0	0	0	0	0	0	0
GY2UPG000525	0	0	0	0	0	0	0	0	0	0	0	0	0	0	0	0	0	0
GY2UPG000526	781	733	412	471	585	1421	798	593	1377	456	403	338	289	430	481	907	1004	2014
GY2UPG000527	0	0	0	0	0	0	0	0	8	0	0	0	0	0	0	0	0	0
GY2UPG000528	10	24	4	4	15	14	0	11	7	30	7	5	0	25	47	3	1	30
GY2UPG000529	75	49	59	54	65	579	34	26	248	206	156	147	51	169	129	0	40	83
GY2UPG000530	225	313	296	111	63	35	30	8	13	35	8	1	0	0	0	12	0	4
GY2UPG000531	5	12	9	26	16	37	7	7	12	25	4	18	0	63	6	0	36	23
GY2UPG000532	0	0	0	0	0	0	0	0	0	0	0	0	0	0	0	0	0	0
GY2UPG000533	786	839	591	465	667	403	918	1175	679	298	416	273	12	124	348	263	572	268
GY2UPG000534	61	60	43	142	69	66	173	210	310	146	103	22	51	22	29	43	156	102
GY2UPG000535	566	370	1784	5	561	24	0	19	0	0	8	2	0	0	0	0	0	0
GY2UPG000536	76	63	40	21	77	1	0	148	5	2	0	0	0	8	0	0	0	0
GY2UPG000537	0	9	0	0	0	0	0	0	0	0	0	0	0	0	0	0	0	0
GY2UPG000538	0	0	0	0	0	0	0	0	0	0	0	0	0	0	0	0	0	0
GY2UPG000539	5764	4542	4824	4652	5742	2653	2581	3548	1679	2439	3012	1857	540	582	1219	2078	2246	2988
GY2UPG000540	6	9	7	1	11	2	5	14	7	8	19	2	0	0	1	4	0	1
GY2UPG000541	2	7	2	0	0	2	17	0	1	0	0	0	0	0	0	0	0	0
GY2UPG000542	0	0	0	4	1	0	0	0	0	4	0	0	0	0	0	4	0	0
GY2UPG000543	44	21	8	17	2	14	28	31	11	17	29	11	20	23	30	0	45	43
GY2UPG000544	18	30	12	15	21	26	13	39	8	14	27	0	0	0	6	0	0	18
GY2UPG000545	1	9	4	9	18	0	0	15	0	0	0	9	0	0	0	0	0	0
GY2UPG000546	3360	3440	4277	5503	3691	2779	4255	3087	2349	3065	2987	1452	1398	1044	1984	1961	2479	2074
GY2UPG000547	58	86	47	95	95	43	39	65	19	28	31	39	61	1	19	0	7	10
GY2UPG000548	57	83	93	82	84	46	107	80	71	31	39	23	15	2	56	13	38	27
GY2UPG000549	118	85	128	124	106	14	354	266	82	6	14	0	0	0	0	0	0	0
GY2UPG000550	2	0	4	0	0	0	0	0	9	0	0	2	0	0	0	0	6	0
GY2UPG000551	0	0	0	0	0	0	0	0	0	0	0	0	0	0	0	0	0	0
GY2UPG000552	69	3	12	0	0	0	0	0	0	0	4	0	0	0	0	0	0	1
GY2UPG000553	0	0	0	0	0	0	9	0	0	0	0	0	0	0	0	0	0	0
GY2UPG000554	206	147	203	191	169	142	259	141	89	43	56	19	26	4	35	143	174	268
GY2UPG000555	0	0	0	0	0	0	0	0	0	0	0	0	0	0	0	0	0	0
GY2UPG000556	235	256	268	326	339	184	168	167	95	150	95	97	182	90	111	76	118	91
GY2UPG000557	101	98	68	106	95	81	98	170	47	89	83	30	101	70	102	86	24	62
GY2UPG000558	8	6	1	14	12	0	0	9	17	0	13	4	0	1	10	0	29	0
GY2UPG000559	209	202	285	108	203	212	614	374	1115	288	404	227	727	496	504	891	1217	2645
GY2UPG000560	2	10	4	1	1	18	0	0	6	1	0	0	0	0	5	0	0	5
GY2UPG000561	84	78	85	106	63	144	34	32	59	17	40	4	22	94	44	47	118	114
GY2UPG000562	11958	12150	13713	14128	13001	9517	10606	10159	7677	8761	9658	5790	4529	4333	8815	10883	10282	13409
GY2UPG000563	0	0	0	0	4	0	0	0	0	0	0	0	0	0	0	0	0	0
GY2UPG000564	5	13	6	0	2	0	0	0	0	0	0	0	0	0	0	0	0	0
GY2UPG000565	35	49	65	62	51	43	32	29	21	24	45	1	0	5	41	58	0	2
GY2UPG000566	8	17	14	26	27	18	51	41	20	37	44	23	118	9	49	23	0	30
GY2UPG000567	2	7	1	14	1	3	0	0	3	1	0	0	0	0	11	14	0	12
GY2UPG000568	4	0	0	0	0	0	0	8	4	0	0	0	0	1	0	22	41	15
GY2UPG000569	4	11	1	10	19	4	21	50	16	5	2	24	69	5	14	8	0	0
GY2UPG000570	0	0	15	0	0	0	0	0	0	0	0	0	0	0	0	0	0	0
GY2UPG000571	5	0	0	2	0	0	0	16	0	0	0	0	0	1	0	0	0	21
GY2UPG000572	15799	12364	33392	23630	10252	9418	10236	5183	10603	13320	17859	6456	4919	2460	18264	8893	8610	8823
GY2UPG000573	39	20	77	20	44	10	65	26	33	37	7	22	0	4	57	4	0	1
GY2UPG000574	0	0	0	0	0	0	0	0	0	0	0	0	0	0	0	0	0	0
GY2UPG000575	32	87	71	133	99	2	181	112	2	0	7	4	0	0	0	0	10	7
GY2UPG000576	11427	13939	11798	9690	12712	14382	12515	12329	14596	21651	19431	18165	17133	16116	27613	22820	22355	23217
GY2UPG000577	5	13	0	28	27	5	19	64	34	12	10	8	0	0	1	0	0	0
GY2UPG000578	10	21	3	7	11	13	0	2	1	2	9	0	0	3	0	0	0	8
GY2UPG000579	0	0	0	0	0	0	6	0	0	0	0	0	0	0	0	0	0	15
GY2UPG000580	57	50	69	20	21	4	0	31	0	11	18	2	0	0	27	0	0	6
GY2UPG000581	0	0	0	0	0	0	0	0	0	0	0	0	0	0	0	0	0	0
GY2UPG000582	83	75	60	84	66	60	50	65	16	63	35	24	0	27	49	77	61	73
GY2UPG000583	1112	1558	866	991	1252	1381	1733	1927	1903	1386	1147	1016	556	1067	1265	526	311	268
GY2UPG000584	22472	27040	26553	31363	26710	18292	23283	25894	16890	20536	21972	10757	9244	8654	21204	12355	14559	15896
GY2UPG000585	4	3	3	1	6	0	4	0	0	0	10	0	31	14	15	6	0	27
GY2UPG000586	84	137	164	156	116	72	91	38	108	81	73	33	27	39	89	80	55	49
GY2UPG000587	837	970	1272	898	646	326	352	406	208	387	405	187	319	61	134	455	372	568
GY2UPG000588	0	0	0	0	0	0	0	0	0	0	0	0	0	0	0	0	0	0
GY2UPG000589	0	0	0	0	0	0	0	0	0	0	0	0	0	0	0	0	0	0
GY2UPG000590	1	0	0	0	0	0	0	7	0	0	0	0	0	0	0	0	0	0
GY2UPG000591	47	65	49	53	100	66	48	42	48	59	90	43	34	1	34	36	67	1
GY2UPG000592	0	0	0	0	0	0	0	0	0	0	0	0	0	0	0	0	0	0
GY2UPG000593	28	129	82	89	46	0	89	142	9	0	9	13	0	0	0	0	0	0
GY2UPG000594	352	506	391	400	468	375	363	701	243	462	342	298	143	143	308	297	158	328
GY2UPG000595	202	250	243	347	466	295	162	172	115	213	177	106	39	91	61	39	29	139
GY2UPG000596	0	0	0	0	0	0	0	0	0	0	0	0	0	0	0	0	0	0
GY2UPG000597	9	5	2	0	0	0	0	0	0	0	0	0	0	1	0	0	0	0
GY2UPG000598	37	71	57	59	59	29	77	55	12	50	38	16	0	101	22	29	54	39
GY2UPG000599	58	55	26	51	52	54	76	49	49	63	58	16	4	69	41	20	5	91
GY2UPG000600	240	278	209	266	241	173	372	453	234	229	248	186	86	146	159	127	260	275
GY2UPG000601	0	0	5	4	20	16	0	0	0	3	0	0	0	0	0	0	0	0
GY2UPG000602	492	573	578	594	412	704	101	242	410	381	273	315	66	154	165	611	426	948
GY2UPG000603	14	43	15	28	43	41	37	20	31	60	23	19	55	31	23	36	11	63
GY2UPG000604	509	339	377	228	323	139	129	166	48	18	43	24	0	0	8	0	0	0
GY2UPG000605	0	0	0	0	0	0	0	0	0	0	0	0	0	0	0	0	0	0
GY2UPG000606	0	0	0	7	2	0	11	0	9	0	0	0	6	1	5	0	0	0
GY2UPG000607	39	37	48	17	64	8	50	159	66	27	29	13	12	24	40	2	0	20
GY2UPG000608	517	596	426	665	691	604	618	956	761	878	780	679	950	650	1738	1405	1370	1495
GY2UPG000609	0	0	0	0	0	0	0	0	0	0	0	0	0	0	0	0	0	0
GY2UPG000610	0	0	0	1	3	0	0	0	0	0	0	0	0	25	0	0	0	0
GY2UPG000611	312	410	402	210	284	274	298	318	232	231	338	200	37	65	51	773	464	471
GY2UPG000612	459	536	254	339	909	317	212	383	633	433	228	418	169	232	194	46	20	0
GY2UPG000613	96	116	74	28	18	6	91	141	42	15	28	0	0	0	0	0	27	0
GY2UPG000614	1334	1538	1298	2544	2845	3279	2654	1976	3560	1054	1469	1381	660	956	1335	247	248	1018
GY2UPG000615	0	0	0	0	0	0	0	0	0	0	0	0	0	0	0	0	0	0
GY2UPG000616	6	43	32	2	23	2	0	8	0	0	0	0	0	0	0	0	0	0
GY2UPG000617	0	4	0	12	4	0	9	1	11	0	0	0	0	0	0	0	0	0
GY2UPG000618	0	0	0	0	0	0	0	0	0	0	0	0	0	0	0	0	0	0
GY2UPG000619	0	7	0	0	0	0	0	0	0	0	0	0	0	0	0	0	0	0
GY2UPG000620	6	24	14	23	3	0	26	1	0	0	0	0	0	0	0	0	0	0
GY2UPG000621	72	127	120	211	115	55	284	437	95	45	42	13	1	2	16	19	13	43
GY2UPG000622	0	0	0	0	0	0	0	0	0	0	0	0	0	0	0	0	0	0
GY2UPG000623	4633	4216	6694	6821	4580	3818	3231	2852	2289	3813	4841	2002	1846	1762	4032	4648	5046	4431
GY2UPG000624	2844	2788	3247	3261	3051	3318	1527	2240	2431	3994	4183	2638	1303	1665	2025	4500	5250	5770
GY2UPG000625	0	0	0	3	4	0	0	0	0	0	0	0	0	0	0	0	0	0
GY2UPG000626	0	0	0	0	0	0	0	0	0	0	0	0	0	0	0	0	0	0
GY2UPG000627	8	7	2	18	14	2	0	4	0	0	10	0	0	0	0	0	0	0
GY2UPG000628	7213	7891	6146	6895	7574	12410	4369	4280	5603	6537	6119	4979	2768	1854	1858	4161	3760	4525
GY2UPG000629	0	0	0	0	0	0	0	0	0	0	0	0	0	0	0	0	0	0
GY2UPG000630	0	0	0	0	0	0	0	0	0	0	0	0	0	0	0	0	0	0
GY2UPG000631	915	2076	1165	3958	2118	270	1755	5042	245	26	86	27	176	369	0	72	244	50
GY2UPG000632	8	4	0	19	48	59	0	16	7	4	14	40	43	0	0	24	21	37
GY2UPG000633	11	3	18	7	3	0	7	0	16	12	8	10	0	0	0	0	0	9
GY2UPG000634	1716	1379	1092	86	390	202	310	352	241	80	156	63	26	0	35	0	1	17
GY2UPG000635	23	6	5	23	6	37	27	3	10	17	24	10	92	24	42	22	32	39
GY2UPG000636	0	1	4	0	1	0	4	1	0	0	0	0	0	0	0	0	0	0
GY2UPG000637	3285	3075	4933	4455	3010	2376	1966	1864	1522	2788	2984	1641	1198	1003	2022	3904	4463	3997
GY2UPG000638	0	0	0	4	0	0	0	12	0	0	0	0	0	0	0	0	0	0
GY2UPG000639	0	0	0	0	0	0	0	0	0	0	0	0	0	0	0	0	0	8
GY2UPG000640	33	42	48	20	23	13	8	21	14	33	17	3	4	10	30	10	48	15
GY2UPG000641	0	0	0	0	0	0	0	0	0	0	0	0	0	0	0	0	0	0
GY2UPG000642	0	0	0	6	6	132	4	0	42	48	47	13	39	24	56	0	0	4
GY2UPG000643	113	136	200	222	128	53	74	58	54	133	74	67	3	5	71	25	109	83
GY2UPG000644	107	105	112	122	101	124	21	102	61	98	175	45	68	45	50	128	110	113
GY2UPG000645	0	1	4	1	0	0	2	0	0	2	0	0	0	0	0	0	0	0
GY2UPG000646	0	0	0	0	0	0	0	0	0	0	0	0	0	0	0	0	0	0
GY2UPG000647	0	0	0	0	0	0	0	0	0	0	0	0	0	0	0	0	0	0
GY2UPG000648	816	982	718	859	1152	805	670	782	530	666	650	401	340	151	519	594	706	552
GY2UPG000649	99	102	87	109	112	224	72	120	144	55	103	64	99	31	29	20	18	32
