## Supplementary material for "A chromosome-scale genome and transcriptomic atlas of taro (Colocasia esculenta) corm development": Data S1: PRJNA1493089.gene_counts.tsv (part 1 of 2)

gene_id	TIS_leaf_R1	TIS_leaf_R2	TIS_leaf_R3	TIS_petiole_R1	TIS_petiole_R2	TIS_petiole_R3	TIS_corm_R1	TIS_corm_R2	TIS_corm_R3	TIS_root_R1	TIS_root_R2	TIS_root_R3
GY2U000001	206	282	292	233	360	391	165	178	203	201	212	263
GY2U000002	1202	1229	1467	1665	2139	2647	1217	1526	1758	2162	1490	1984
GY2U000003	19	25	31	380	370	272	4	0	53	35	160	154
GY2U000004	204	221	250	263	320	432	83	155	114	248	203	231
GY2U000005	5	13	13	8	24	38	12	29	19	22	24	11
GY2U000006	1623	1647	1744	2576	3089	3614	787	1257	998	1641	1747	1723
GY2U000007	39	9	18	0	4	2	3	0	4	2	1	9
GY2U000008	217	211	225	458	531	530	124	233	159	266	372	319
GY2U000009	3	0	5	8	14	17	13	18	153	239	947	485
GY2U000010	477	537	654	858	1120	1232	767	866	1002	738	779	843
GY2U000011	1003	1118	1150	410	556	767	391	389	435	170	263	215
GY2U000012	321	284	353	56	70	55	1	5	10	360	662	568
GY2U000013	24	11	10	10	16	13	5	2	5	61	26	22
GY2U000014	30	59	76	47	71	46	43	46	38	147	72	119
GY2U000015	4	5	14	22	9	16	4	2	8	80	12	49
GY2U000016	17	1	16	24	13	2	0	2	2	18	3	13
GY2U000017	0	0	1	0	0	0	0	0	0	0	0	0
GY2U000018	8	18	15	123	74	37	10	25	2	79	16	31
GY2U000019	355	394	411	688	715	741	251	322	320	346	393	357
GY2U000020	10	9	1	316	191	209	100	149	203	129	254	202
GY2U000021	880	1016	1216	1891	2422	2892	1012	1455	1262	1752	1648	2054
GY2U000022	443	487	542	1210	1335	1644	1201	1146	953	1011	1261	1043
GY2U000023	1222	1162	1316	208	455	472	111	131	117	65	128	120
GY2U000024	55520	53905	58245	6731	11951	13988	347	368	380	120	307	116
GY2U000025	1421	1385	1580	884	1335	2052	378	429	667	423	422	376
GY2U000026	1363	1361	1744	2083	2571	2733	1208	1580	1606	1649	1776	1495
GY2U000027	164	181	233	1391	1388	1560	873	974	1074	568	475	544
GY2U000028	74	109	104	440	321	399	139	194	241	878	808	994
GY2U000029	423	591	600	32	22	18	6	2	22	95	29	33
GY2U000030	991	1191	1247	3248	4350	4890	4896	5170	7570	2773	2415	2826
GY2U000031	0	0	0	5	0	0	0	2	3	224	184	264
GY2U000032	812	730	886	797	861	924	321	459	471	250	799	797
GY2U000033	119	113	134	551	633	749	404	477	477	296	424	436
GY2U000034	661	1055	1585	790	634	595	157	218	241	1744	962	1593
GY2U000035	1004	1010	1123	1078	1233	1564	578	648	650	728	702	900
GY2U000036	224	234	297	511	564	628	409	402	498	320	365	419
GY2U000037	321	311	357	1020	1082	1499	540	421	420	129	91	122
GY2U000038	45	79	94	638	440	566	108	207	223	231	613	755
GY2U000039	0	0	0	0	0	0	0	0	0	0	0	0
GY2U000040	15	57	70	1023	869	1255	6	0	62	0	4	10
GY2U000041	1643	1441	1755	2131	2427	2737	1251	1346	1508	1518	1746	1648
GY2U000042	186	212	207	781	721	664	412	365	340	1377	1774	1751
GY2U000043	382	417	526	5648	5115	5123	2307	2815	2785	1917	3647	3539
GY2U000044	370	375	270	5879	5534	3358	2266	2908	2195	4140	10473	10743
GY2U000045	23	10	31	103	70	83	185	365	165	188	327	390
GY2U000046	115	108	121	16	52	50	0	0	8	727	290	471
GY2U000047	97	199	171	274	411	324	111	122	180	207	234	274
GY2U000048	175	208	275	404	455	599	372	491	430	515	521	582
GY2U000049	8	23	6	14	51	39	19	17	28	53	51	90
GY2U000050	12	9	10	10	0	1	3	2	2	5	10	9
GY2U000051	587	592	635	172	230	238	1	0	28	191	424	316
GY2U000052	525	614	545	360	552	722	13	19	23	108	87	81
GY2U000053	225	385	372	574	762	1035	456	619	459	704	636	596
GY2U000054	232	276	309	584	868	965	849	1131	842	464	672	578
GY2U000055	11	2	21	26	4	6	0	8	0	168	231	298
GY2U000056	768	731	788	658	1126	1247	439	480	514	385	414	401
GY2U000057	22	26	43	21	10	39	26	45	26	53	144	80
GY2U000058	640	728	665	1478	1713	1982	1094	1232	1160	1092	1233	1215
GY2U000059	213	250	296	194	247	332	70	61	66	88	131	122
GY2U000060	421	530	452	1905	2357	2311	1770	2346	1882	1302	1902	1653
GY2U000061	512	476	624	758	846	1158	472	541	555	673	658	760
GY2U000062	344	470	585	206	465	179	0	0	0	0	5	0
GY2U000063	482	483	504	574	821	934	714	797	1013	878	884	930
GY2U000064	231	237	243	433	444	498	225	310	298	399	481	480
GY2U000065	3	21	34	26	38	48	45	84	146	469	757	725
GY2U000066	4415	4314	4584	1037	1758	2245	434	607	762	931	1222	1159
GY2U000067	1147	1143	1309	1433	1764	1848	689	854	895	1085	1105	1063
GY2U000068	235	204	220	73	93	96	34	90	79	332	446	517
GY2U000069	826	1003	912	4841	3822	4351	2482	4287	3411	8813	11647	11822
GY2U000070	27	29	35	34	37	45	1	1	5	33	20	28
GY2U000071	23872	28885	23698	18906	19343	19905	27983	27758	33111	1626	3844	3010
GY2U000072	409	404	409	642	744	684	412	441	494	482	510	539
GY2U000073	1	0	0	15	24	45	267	228	372	4	0	3
GY2U000074	66	74	75	428	435	396	338	420	400	457	756	842
GY2U000075	198	188	268	245	325	329	139	217	179	209	321	283
GY2U000076	195	175	170	1128	1038	1116	690	1115	867	1826	2873	3489
GY2U000077	54	48	50	44	82	109	79	67	85	108	255	134
GY2U000078	291	262	315	590	637	599	498	465	524	599	728	779
GY2U000079	872	1065	1123	1369	1707	1896	841	1003	976	1159	1224	1303
GY2U000080	1451	1365	1781	3502	4465	4646	3080	5352	6108	2462	3379	3736
GY2U000081	96834	94877	102476	24971	34464	39156	45	38	44	83	390	42
GY2U000082	1171	1194	1282	2247	2456	2647	1234	1577	1473	1434	2090	2064
GY2U000083	277	300	329	297	336	372	145	170	161	232	260	245
GY2U000084	72	79	79	60	63	67	2	10	7	9	6	0
GY2U000085	0	0	0	0	0	0	0	0	0	0	0	0
GY2U000086	50	62	49	60	56	53	8	6	12	2	3	0
GY2U000087	5	15	13	60	45	54	26	32	20	32	55	45
GY2U000088	69	109	109	62	36	59	15	18	20	35	22	27
GY2U000089	39	55	64	177	284	285	93	73	90	127	123	111
GY2U000090	2	5	8	77	77	70	73	55	78	245	530	423
GY2U000091	72	116	108	258	521	737	9	4	9	4	2	4
GY2U000092	1	1	3	2	7	3	7	3	27	85	342	167
GY2U000093	2128	2703	2738	2299	2757	2753	1749	2568	2174	2259	1640	2094
GY2U000094	0	0	0	0	0	0	0	0	1	10	5	7
GY2U000095	8403	8701	10129	8641	10070	11865	1985	2660	2381	3980	4269	4588
GY2U000096	1427	1344	1351	1831	2268	2356	1003	1083	1234	1150	1378	1429
GY2U000097	39	32	42	0	2	0	0	0	0	0	0	0
GY2U000098	252	271	334	437	420	533	335	445	420	418	572	612
GY2U000099	129	138	179	231	228	316	144	185	139	124	101	94
GY2U000100	0	3	0	0	0	0	0	0	74	68	370	163
GY2U000101	268	303	326	285	359	414	201	272	306	186	206	228
GY2U000102	2559	2509	2888	3952	3463	4006	1895	2727	2090	781	770	901
GY2U000103	0	0	2	0	8	4	11	5	14	46	192	103
GY2U000104	0	0	0	3	5	13	12	6	22	3	15	17
GY2U000105	0	0	0	54	57	31	62	124	79	9	19	14
GY2U000106	1	11	15	9	21	17	11	4	48	491	1443	1457
GY2U000107	0	3	0	5	4	19	4	4	5	213	947	847
GY2U000108	2	0	0	1	1	0	0	0	0	31	32	15
GY2U000109	29	28	31	135	195	168	99	82	40	1141	1008	881
GY2U000110	14	10	12	149	120	155	91	103	87	411	495	464
GY2U000111	5	3	5	136	180	146	264	127	165	1192	1046	1218
GY2U000112	7	3	15	46	42	48	1	4	6	3	10	7
GY2U000113	10	15	22	131	121	123	2	4	20	0	0	3
GY2U000114	0	5	9	37	30	54	0	0	4	0	0	0
GY2U000115	0	0	3	5	14	11	0	0	0	2	0	0
GY2U000116	0	0	0	0	0	0	0	0	0	0	0	0
GY2U000117	0	0	0	0	0	0	0	0	0	9	14	3
GY2U000118	0	2	3	49	34	33	190	254	262	94	142	170
GY2U000119	180	174	186	222	297	379	200	295	213	241	225	248
GY2U000120	0	1	0	56	70	53	246	258	309	682	1073	1049
GY2U000121	407	532	577	4314	4439	5316	12481	15561	15744	1846	1792	1660
GY2U000122	1642	1932	2221	14038	17997	23133	4904	4807	5544	4243	4382	4849
GY2U000123	74	69	55	86	89	125	28	65	34	59	58	60
GY2U000124	40	93	52	144	187	175	64	50	63	100	73	88
GY2U000125	75	191	112	319	298	318	90	128	137	200	351	378
GY2U000126	46	42	62	240	233	283	313	423	357	266	326	350
GY2U000127	0	0	0	0	0	0	0	0	9	16	35	24
GY2U000128	0	0	0	0	0	0	0	0	15	62	148	117
GY2U000129	0	0	0	1	0	0	95	223	135	55	34	42
GY2U000130	148	174	165	537	634	701	689	857	571	481	720	575
GY2U000131	789	945	959	3755	3884	4507	4233	5042	3539	5116	6783	6839
GY2U000132	371	451	427	1544	1817	1995	718	1161	1277	1174	1601	1585
GY2U000133	2896	2906	3132	6069	8477	8847	1397	2167	2485	3061	3031	2869
GY2U000134	0	0	0	2	0	1	0	0	65	72	408	363
GY2U000135	13	9	18	19	34	63	44	46	40	49	36	41
GY2U000136	0	0	0	0	0	0	1	0	31	48	358	170
GY2U000137	0	0	0	0	0	0	0	0	0	0	0	0
GY2U000138	0	0	0	0	0	0	0	0	86	209	1279	621
GY2U000139	0	0	0	0	5	0	0	1	223	570	2734	2096
GY2U000140	0	0	0	0	0	0	0	0	13	21	174	97
GY2U000141	0	0	0	0	4	1	0	0	94	28	435	138
GY2U000142	0	0	0	0	0	0	0	0	9	153	716	476
GY2U000143	0	0	0	0	2	0	0	0	57	684	2855	2060
GY2U000144	0	0	0	3	9	2	45	10	40	15	42	31
GY2U000145	0	0	0	0	0	0	0	0	32	142	809	188
GY2U000146	0	0	0	0	0	0	0	0	0	0	0	0
GY2U000147	0	0	0	0	0	0	0	0	0	0	0	0
GY2U000148	155	164	202	683	839	733	681	806	1204	501	844	812
GY2U000149	591	663	698	1123	1235	1237	562	791	909	892	1028	1263
GY2U000150	286	298	338	544	722	847	332	575	524	940	958	1155
GY2U000151	247	237	349	420	269	272	154	317	360	353	883	711
GY2U000152	995	1085	1122	1505	1784	1988	716	883	908	1126	1185	1377
GY2U000153	2087	2192	2284	4112	5031	6026	2936	3588	3777	2956	3237	3246
GY2U000154	58	91	86	79	171	162	176	242	299	335	339	321
GY2U000155	382	513	548	1029	1288	1743	1540	1966	1564	1126	1787	1474
GY2U000156	178	108	139	63	203	204	39	32	82	25	14	15
GY2U000157	1076	1114	1226	802	1085	1172	395	475	517	522	612	467
GY2U000158	380	433	503	936	992	1175	387	473	450	617	829	852
GY2U000159	1239	1306	1629	2465	3037	3360	2093	1910	2530	2002	2153	2448
GY2U000160	3829	3733	3701	1110	1315	1288	135	171	196	339	228	292
GY2U000161	552	602	734	651	861	858	235	403	319	802	852	970
GY2U000162	203	178	197	540	613	653	200	367	412	245	356	344
GY2U000163	326	414	444	139	170	158	0	3	5	112	113	161
GY2U000164	46	31	40	124	122	125	187	197	149	132	107	136
GY2U000165	548	764	717	1746	1911	1954	1269	1302	1159	1585	1775	2109
GY2U000166	298	303	335	311	300	377	163	261	204	428	370	419
GY2U000167	353	372	375	2195	2372	2326	1293	1628	1517	1695	2437	2547
GY2U000168	2384	2544	2394	1656	2372	2722	304	410	357	421	530	368
GY2U000169	213	283	257	537	550	726	330	467	407	432	433	416
GY2U000170	1415	1272	1452	624	932	858	47	65	65	39	120	84
GY2U000171	382	448	448	985	1076	1270	469	602	647	757	673	711
GY2U000172	994	1176	1194	1734	2137	2593	1156	1321	1759	2617	2073	2561
GY2U000173	569	684	626	1068	1239	1389	489	626	591	796	841	903
GY2U000174	33	50	67	143	236	232	71	146	136	73	96	125
GY2U000175	3	5	3	34	59	38	13	26	24	17	26	27
GY2U000176	7555	8209	9440	3278	4374	5229	841	1084	1181	695	1036	825
GY2U000177	230	320	338	363	455	506	292	309	534	656	455	718
GY2U000178	125	134	174	470	656	688	638	719	1081	629	804	912
GY2U000179	58	82	66	114	137	166	107	151	96	145	149	164
GY2U000180	135	145	176	32	44	112	86	99	101	281	145	247
GY2U000181	39	44	30	86	129	134	111	145	134	89	75	88
GY2U000182	0	0	0	0	0	0	0	0	3	1	2	0
GY2U000183	726	732	793	718	569	664	56	93	476	1683	4220	2647
GY2U000184	178	240	208	625	832	1044	818	1103	987	647	824	679
GY2U000185	214	305	455	631	345	172	429	505	388	564	424	620
GY2U000186	582	532	633	553	779	901	543	703	728	729	800	713
GY2U000187	2840	2619	2414	7303	7788	8643	10483	10658	9021	5232	6454	4762
GY2U000188	8	16	6	27	9	19	84	36	39	125	64	86
GY2U000189	431	431	518	439	541	719	230	305	332	310	271	299
GY2U000190	109	127	160	454	542	737	474	599	626	400	517	423
GY2U000191	0	0	0	0	0	0	0	5	1	91	51	83
GY2U000192	331	239	347	47	31	51	214	1861	531	367	69	431
GY2U000193	3	4	1	0	0	2	275	228	208	9033	5184	8219
GY2U000194	1	1	0	0	0	0	7	0	2	646	445	730
GY2U000195	86	81	50	169	140	140	60	1011	514	708	142	191
GY2U000196	370	389	375	429	469	596	283	405	525	408	582	584
GY2U000197	5941	5299	7019	15484	13765	11586	1076	1702	2187	1729	4833	4802
GY2U000198	690	661	624	3723	3180	2767	469	441	425	103	267	214
GY2U000199	922	1049	1129	1430	1659	1657	959	1105	1297	1275	1249	1237
GY2U000200	252	257	342	621	814	1114	503	559	531	545	564	667
GY2U000201	231	312	330	436	547	564	269	363	353	506	576	509
GY2U000202	314	309	373	428	423	467	569	753	710	717	1098	1021
GY2U000203	471	411	410	1243	1211	1189	408	683	609	680	1149	1210
GY2U000204	103	112	140	203	246	230	226	246	368	117	121	157
GY2U000205	209	278	239	248	459	608	11	105	74	81	13	31
GY2U000206	271	457	340	652	817	1083	22	36	52	8	19	13
GY2U000207	1047	794	871	1	34	4	0	0	12	14	75	58
GY2U000208	0	0	0	0	0	0	0	0	0	0	0	0
GY2U000209	10	6	11	107	126	166	5	12	7	1	0	0
GY2U000210	483	600	541	1251	1685	1653	11	40	131	174	16	73
GY2U000211	449	380	470	141	172	168	25	48	121	317	436	429
GY2U000212	970	1108	1199	1551	1934	2205	1792	2358	2324	1871	1836	1875
GY2U000213	99	122	120	235	227	226	164	205	255	258	346	392
GY2U000214	34	79	48	121	122	123	182	258	257	198	303	272
GY2U000215	34	56	50	382	593	497	6	1	18	59	163	175
GY2U000216	83	78	95	502	685	797	724	676	671	574	792	812
GY2U000217	46	117	95	657	889	924	1500	1410	1807	728	1068	873
GY2U000218	0	0	0	0	0	2	1	1	7	0	0	0
GY2U000219	0	0	0	0	0	0	0	0	0	0	1	0
GY2U000220	681	686	802	1012	1182	1248	716	938	979	995	1112	926
GY2U000221	1	1	0	0	0	0	0	5	0	8	42	17
GY2U000222	0	0	2	3	0	0	1	0	10	12	26	17
GY2U000223	77	93	69	155	176	213	378	498	445	1612	881	1337
GY2U000224	157	176	196	605	713	892	1244	2340	1538	1250	977	1143
GY2U000225	7	9	6	35	73	40	124	193	120	125	135	148
GY2U000226	74	62	75	7	4	3	434	263	556	3	0	11
GY2U000227	422	425	465	2600	3314	3504	2612	4656	3517	4012	3722	3722
GY2U000228	29	23	13	141	215	139	94	86	103	90	274	223
GY2U000229	942	1103	1265	4446	5391	6365	5413	7162	6734	4509	5748	5050
GY2U000230	0	9	4	3	1	7	6	19	25	53	67	59
GY2U000231	195	212	304	1334	1623	1735	638	738	735	414	343	460
GY2U000232	0	0	0	0	0	0	0	0	0	0	4	5
GY2U000233	156	149	193	355	294	215	98	92	78	98	174	191
GY2U000234	776	804	967	1481	1657	2042	1177	1357	1859	1204	1206	1393
GY2U000235	927	925	997	1058	1411	2011	441	697	723	584	590	663
GY2U000236	463	617	470	2229	2437	2576	4402	5029	4139	2936	4291	3792
GY2U000237	857	815	835	457	780	825	205	184	215	84	154	91
GY2U000238	298	325	397	522	657	815	541	734	798	563	609	674
GY2U000239	283	285	296	283	383	411	246	285	316	272	243	271
GY2U000240	0	0	0	0	2	0	2	0	0	14	10	16
GY2U000241	142	159	176	389	352	393	278	453	344	461	752	722
GY2U000242	22	50	62	106	136	143	70	127	90	103	134	88
GY2U000243	6107	5787	6445	5177	5857	6953	991	1803	1710	1389	848	1134
GY2U000244	19706	19466	22278	5532	6444	8452	1472	1421	1700	399	758	643
GY2U000245	1352	1499	1619	1849	1780	1874	271	483	361	442	526	567
GY2U000246	2341	2346	2755	4898	5038	6030	4483	4729	5932	3987	3512	3547
GY2U000247	602	758	921	1070	814	816	582	1040	865	1452	1089	1113
GY2U000248	0	0	0	0	0	0	0	0	1	170	0	47
GY2U000249	0	0	0	0	0	0	0	0	13	479	0	190
GY2U000250	0	0	0	0	0	0	0	0	9	993	0	345
GY2U000251	1054	986	1092	2874	2753	3217	1560	1571	2756	2035	2169	2410
GY2U000252	492	596	766	4258	5304	5321	3688	4463	4291	1813	1925	1991
GY2U000253	1573	1562	1820	3974	5456	7493	2511	2676	3514	3516	3175	3653
GY2U000254	1012	1043	1250	1210	1336	1436	417	613	627	835	696	820
GY2U000255	132	145	202	297	450	482	246	360	400	353	382	497
GY2U000256	354	566	594	1406	1233	1208	824	1225	865	998	990	1153
GY2U000257	742	862	980	4251	5287	6105	4448	5762	6272	4074	6069	4946
GY2U000258	3	2	2	18	47	20	15	15	29	12	9	20
GY2U000259	1237	1008	1273	1269	1487	1581	435	514	546	1183	1207	1397
GY2U000260	116	107	210	337	209	216	307	263	357	914	528	749
GY2U000261	404	399	465	903	1059	1180	865	890	1308	816	1033	948
GY2U000262	982	1065	1250	604	889	1146	112	131	129	144	155	150
GY2U000263	16	21	17	170	199	213	68	87	113	195	194	208
GY2U000264	902	863	965	3548	4086	4463	2115	2404	3066	2264	2385	2485
GY2U000265	950	1050	1213	1990	2572	3152	417	422	716	514	479	690
GY2U000266	83782	74704	81607	18899	23795	31806	20	37	44	55	349	44
GY2U000267	54	57	65	241	180	275	85	130	59	43	50	58
GY2U000268	208	216	302	513	630	649	367	452	477	384	404	444
GY2U000269	380	484	606	1171	1308	1541	2120	2541	2956	2513	3025	3197
GY2U000270	481	547	543	1248	1479	1704	1259	1416	1545	1479	1940	1610
GY2U000271	0	0	0	0	9	33	10	24	39	29	78	60
GY2U000272	176	150	164	228	223	277	90	152	146	186	172	191
GY2U000273	25	11	15	17	53	43	31	31	19	36	47	48
GY2U000274	240	214	226	407	518	546	309	412	314	388	517	489
GY2U000275	508	500	522	849	1063	1409	840	1238	1167	721	851	832
GY2U000276	80	85	17	60	105	37	24	33	13	0	6	3
GY2U000277	627	727	565	2397	2943	2380	1673	2075	1484	1758	2394	2808
GY2U000278	52	38	28	43	63	75	51	38	53	63	67	59
GY2U000279	1860	1916	1781	720	1019	1024	314	398	331	250	289	272
GY2U000280	174	301	490	707	669	394	176	330	187	434	271	383
GY2U000281	22	14	32	101	169	138	433	546	608	171	245	252
GY2U000282	0	0	0	0	0	0	0	0	0	340	484	531
GY2U000283	0	3	0	0	0	0	0	0	0	0	0	0
GY2U000284	237	236	277	574	842	923	456	641	592	633	732	573
GY2U000285	135	155	164	240	326	277	175	229	304	272	399	373
GY2U000286	17	10	18	72	143	81	298	586	333	415	609	783
GY2U000287	497	542	511	2025	2358	2440	400	689	624	1460	2607	2307
GY2U000288	697	780	792	1431	1610	1556	697	1058	816	1811	1848	2058
GY2U000289	181	136	142	445	399	428	217	246	290	240	352	367
GY2U000290	26	58	36	3105	1431	1653	373	656	329	256	921	947
GY2U000291	219	264	261	454	504	759	379	523	531	490	425	468
GY2U000292	126	208	168	294	333	355	198	263	199	214	217	229
GY2U000293	351	390	456	717	649	646	251	283	418	345	239	310
GY2U000294	1269	1429	1766	2359	2589	2358	684	923	822	1636	1137	1425
GY2U000295	174	157	189	1390	1578	1417	1375	1882	1598	1704	1888	2503
GY2U000296	3968	4300	4762	4439	5966	7507	2485	2805	3068	3138	3196	3719
GY2U000297	0	0	0	0	0	4	14	6	55	564	754	804
GY2U000298	94	129	126	169	186	237	94	107	109	143	118	170
GY2U000299	1	6	1	837	672	434	1556	1923	2035	634	2263	2400
GY2U000300	339	325	375	427	567	502	237	421	369	581	472	559
GY2U000301	11	21	27	224	173	281	153	383	365	1882	2294	2555
GY2U000302	282	329	443	958	1016	1061	671	811	868	1069	1237	1412
GY2U000303	56	63	68	857	466	269	1497	2180	1505	1936	2625	2660
GY2U000304	162	199	226	428	487	522	200	359	353	441	213	323
GY2U000305	1304	1574	1777	2699	3950	4718	1666	2253	5277	2168	1756	2288
GY2U000306	3623	3626	3966	4324	6162	7273	1652	1766	2517	1371	1039	1115
GY2U000307	528	471	623	803	940	834	286	414	325	669	847	891
GY2U000308	93	59	91	158	211	221	235	200	262	195	179	252
GY2U000309	379	419	480	491	631	805	296	297	420	224	250	288
GY2U000310	3	21	16	114	145	128	134	197	151	66	108	120
GY2U000311	4	24	16	216	136	136	89	145	85	168	220	168
GY2U000312	373	316	416	1738	1832	2473	20	17	24	154	110	342
GY2U000313	18	38	25	52	82	108	30	39	31	190	215	259
GY2U000314	961	1267	998	660	918	1023	180	250	311	313	220	281
GY2U000315	3652	4359	4479	9690	11534	11466	10443	11967	12865	6403	7961	7338
GY2U000316	32	4	19	14	21	17	180	259	260	162	304	286
GY2U000317	234	184	199	162	182	230	55	66	103	133	139	117
GY2U000318	304	403	369	474	540	713	309	394	369	330	323	370
GY2U000319	422	431	511	899	1083	819	158	194	143	110	161	255
GY2U000320	62	110	275	1106	320	156	348	220	257	269	1149	1150
GY2U000321	487	624	998	1106	641	672	543	745	673	817	447	691
GY2U000322	352	283	305	637	809	853	726	670	721	706	800	826
GY2U000323	76	56	90	197	228	273	206	239	226	207	199	187
GY2U000324	517	619	685	1014	1109	1070	545	949	764	2044	2068	2352
GY2U000325	0	0	0	0	0	0	0	0	5	47	117	51
GY2U000326	0	0	0	0	0	0	0	0	0	0	0	2
GY2U000327	174	146	170	328	306	361	247	289	294	234	374	329
GY2U000328	0	0	0	0	0	0	0	0	0	4	34	0
GY2U000329	0	0	0	0	0	0	0	0	1	8	33	14
GY2U000330	6349	5959	6440	1683	2476	2689	743	1093	906	661	713	615
GY2U000331	218	263	228	435	467	563	288	462	499	264	441	384
GY2U000332	810	842	1059	1541	1912	2407	936	1428	1645	1064	1149	1199
GY2U000333	33	35	53	124	105	166	69	125	101	117	153	169
GY2U000334	1756	2017	2248	2500	2704	3125	1063	1495	1608	2206	2155	2574
GY2U000335	1180	1051	1330	1221	1359	1507	780	965	739	772	1155	1043
GY2U000336	2	1	0	19	24	20	43	56	89	360	210	372
GY2U000337	1176	1420	1380	6743	7747	8068	7902	10391	9530	7535	8158	8002
GY2U000338	157	151	220	321	438	490	337	424	350	283	338	278
GY2U000339	8	1	22	1	6	4	1	3	1	76	42	47
GY2U000340	133	139	228	349	443	494	359	388	489	162	153	210
GY2U000341	622	733	614	3119	3696	4283	3718	3969	5921	1257	2193	2802
GY2U000342	338	389	429	451	517	464	211	355	171	266	284	319
GY2U000343	429	572	628	371	438	510	265	303	324	299	310	352
GY2U000344	291	284	403	903	982	1139	759	1030	880	788	1304	1256
GY2U000345	505	470	604	562	689	783	345	391	502	700	587	645
GY2U000346	113	140	123	439	597	539	327	344	318	252	189	249
GY2U000347	16	20	8	123	88	92	109	179	134	142	193	219
GY2U000348	68	75	108	1794	1649	1367	262	501	363	304	483	634
GY2U000349	2	0	0	0	6	0	0	0	0	1	0	0
GY2U000350	262	254	326	724	937	988	460	621	690	820	757	951
GY2U000351	392	435	483	980	1394	1631	1133	1349	1321	1084	1296	1297
GY2U000352	1715	1719	1861	1592	2164	2457	1198	1376	1540	1356	2261	2006
GY2U000353	143	144	106	0	13	7	0	0	7	0	1	0
GY2U000354	903	890	886	1785	1972	2414	1396	1455	1463	1415	1718	1668
GY2U000355	789	895	890	850	1006	1186	117	164	149	183	276	312
GY2U000356	0	2	4	0	7	2	10	14	24	30	20	17
GY2U000357	0	0	0	0	0	0	5	9	20	75	292	121
GY2U000358	683	1044	1727	3630	3730	4403	1885	2374	2276	2210	4061	3672
GY2U000359	3026	3508	3691	4215	5524	7117	3220	4021	4556	3361	3552	3593
GY2U000360	7	7	5	1	13	2	1	0	18	30	72	65
GY2U000361	3	6	4	4	6	14	6	2	4	5	14	4
GY2U000362	1488	1651	1821	3942	4792	5153	3268	4484	3669	3437	5138	4401
GY2U000363	8165	7680	10413	4080	4605	4820	370	348	397	461	505	448
GY2U000364	18	21	35	81	113	127	155	289	193	172	308	195
GY2U000365	949	977	1183	3010	3818	4518	2192	2859	2945	2369	2536	2611
GY2U000366	250	290	344	1227	1188	1006	345	484	391	702	873	932
GY2U000367	292	301	369	250	310	390	139	191	159	194	171	196
GY2U000368	289	279	351	280	336	428	73	143	146	179	157	152
GY2U000369	0	6	0	1	0	2	0	6	0	11	35	8
GY2U000370	26	33	57	40	69	139	67	75	75	89	45	21
GY2U000371	144	179	238	279	409	517	65	130	172	748	602	602
GY2U000372	456	492	517	1149	1198	1163	595	804	819	1160	1398	1381
GY2U000373	287	281	287	441	633	629	539	844	984	855	980	846
GY2U000374	0	2	1	39	53	18	15	28	7	12	3	5
GY2U000375	4	0	7	75	142	149	5	0	37	282	133	125
GY2U000376	0	0	0	0	0	0	0	0	0	0	0	0
GY2U000377	82	117	135	164	183	112	133	216	366	1246	541	561
GY2U000378	100	121	137	912	745	636	1551	1699	2473	3034	8827	6491
GY2U000379	273	316	292	1022	1303	1309	667	639	774	816	1157	1229
GY2U000380	574	628	666	743	716	875	84	106	128	1046	1873	1919
GY2U000381	11	28	25	112	133	203	199	336	281	136	218	168
GY2U000382	402	472	397	1486	1783	1777	867	1520	952	2100	3126	3108
GY2U000383	131	380	468	637	683	564	466	789	556	1586	423	1017
GY2U000384	265	373	381	1267	1398	1478	972	1244	1459	1094	1267	1528
GY2U000385	67	76	97	342	365	394	211	259	253	161	162	151
GY2U000386	810	782	942	1657	2065	2421	1132	1285	1605	1338	1344	1517
GY2U000387	234	193	167	160	157	50	6	0	1	485	9	63
GY2U000388	0	0	1	0	0	0	6	0	9	103	172	144
GY2U000389	900	932	1093	1849	1976	1867	791	1164	964	924	1667	1654
GY2U000390	330	338	431	549	757	1038	443	598	612	501	516	533
GY2U000391	61	34	33	110	107	156	170	161	155	80	97	103
GY2U000392	5	0	2	2	4	12	7	14	8	5	17	10
GY2U000393	931	1071	1017	868	1032	1256	512	661	681	660	508	573
GY2U000394	6519	5980	6693	4247	3600	3910	796	959	787	538	1752	1728
GY2U000395	151	182	212	263	332	580	324	293	303	373	270	297
GY2U000396	0	0	0	0	0	0	0	6	27	91	351	172
GY2U000397	35	43	39	173	209	300	391	376	442	238	385	401
GY2U000398	10	5	2	44	61	50	33	47	67	122	338	284
GY2U000399	745	735	766	629	653	680	464	535	554	650	578	785
GY2U000400	0	0	0	0	0	0	97	98	212	3	10	3
GY2U000401	0	0	0	0	0	0	0	0	0	3	0	4
GY2U000402	535	595	531	253	309	376	224	317	324	83	84	87
GY2U000403	3	5	8	30	16	49	6	15	10	29	35	33
GY2U000404	87	93	107	118	151	118	68	87	91	37	41	76
GY2U000405	624	580	608	0	19	14	2	0	2	144	92	119
GY2U000406	88	100	140	182	122	82	54	57	71	271	238	241
GY2U000407	371	463	478	367	540	545	187	243	263	302	346	344
GY2U000408	82	98	107	150	211	242	75	151	92	91	91	105
GY2U000409	268	301	298	564	598	679	333	422	397	535	562	634
GY2U000410	1095	1115	1221	1846	2217	2656	382	457	481	394	180	311
GY2U000411	1973	2236	2258	1842	2214	2458	672	973	1022	1747	1742	2006
GY2U000412	2077	1251	2454	2922	3595	2497	43	82	191	166	247	130
GY2U000413	379	255	570	596	499	192	39	28	19	64	56	95
GY2U000414	645	551	705	662	610	524	108	129	152	402	338	455
GY2U000415	4799	4408	4854	1982	3366	4065	17	48	37	1264	416	940
GY2U000416	27063	26124	30336	4704	5830	7075	75	82	140	69	115	28
GY2U000417	459	449	527	400	458	595	354	408	440	281	281	270
GY2U000418	77	18	43	0	0	0	909	692	587	38	136	125
GY2U000419	588	492	659	519	576	602	687	881	756	306	359	348
GY2U000420	3	1	0	3	1	1	10	5	10	3812	10371	9296
GY2U000421	0	0	0	49	2	2	8	10	8	7	20	22
GY2U000422	372	438	719	182	325	473	105	177	192	87	95	89
GY2U000423	7	15	24	45	33	39	50	98	57	61	67	45
GY2U000424	192	201	236	367	411	411	119	141	153	389	139	243
GY2U000425	9	14	1	15	36	25	28	26	168	16	3	4
GY2U000426	475	431	488	614	762	873	556	750	745	589	739	616
GY2U000427	0	2	0	0	0	7	14	1	7	33	38	9
GY2U000428	1380	1648	1824	565	883	811	67	79	95	78	127	131
GY2U000429	3	8	14	7	20	17	23	37	97	33	130	78
GY2U000430	20	27	19	45	72	62	80	105	105	44	67	68
GY2U000431	93	107	106	844	1023	981	187	291	226	484	645	600
GY2U000432	479	482	546	1556	1705	1858	382	528	459	1123	1086	1247
GY2U000433	29	21	11	29	47	75	83	174	158	118	380	248
GY2U000434	117	190	135	463	566	636	1445	1648	2082	1853	1161	1646
GY2U000435	785	867	939	1591	1754	2296	1345	1588	1641	1616	1892	1743
GY2U000436	1169	1332	1514	1687	1950	2195	653	986	1019	623	849	736
GY2U000437	87	71	88	48	68	119	37	62	59	60	85	37
GY2U000438	818	906	977	2015	2386	2708	1247	1578	1796	1837	1842	2252
GY2U000439	559	636	596	996	1128	1264	729	938	994	1048	1012	1072
GY2U000440	11	9	17	19	44	59	9	3	26	17	18	22
GY2U000441	3951	4137	4421	2187	2356	2327	262	324	303	1158	1194	1193
GY2U000442	0	2	0	0	0	1	0	0	2	2	0	0
GY2U000443	1559	1518	1597	829	932	1264	617	874	941	723	649	768
GY2U000444	355	350	419	1677	1374	1500	659	761	754	917	1206	1487
GY2U000445	0	0	0	0	0	0	0	1	1	0	2	0
GY2U000446	48	35	41	185	264	321	135	202	184	346	302	266
GY2U000447	313	296	354	130	136	144	18	44	31	535	411	589
GY2U000448	5	17	18	35	20	33	13	20	36	302	179	290
GY2U000449	70	69	65	135	239	261	97	127	132	122	129	138
GY2U000450	26	27	23	0	0	0	0	5	25	113	94	70
GY2U000451	117	93	172	244	233	304	154	201	195	299	283	325
GY2U000452	7	12	10	29	26	31	28	12	55	25	25	8
GY2U000453	155	155	178	212	227	263	203	280	231	187	232	215
GY2U000454	4310	4946	5530	14518	18257	21194	4696	6168	7232	9176	8244	9199
GY2U000455	437	547	602	2125	3131	4360	2854	3116	4054	2762	3029	3636
GY2U000456	0	0	0	0	0	0	13	1	83	178	530	366
GY2U000457	100	77	118	6	8	1	0	4	0	2	1	5
GY2U000458	3902	3652	3867	9918	10178	11426	4991	3815	5202	6755	6151	6820
GY2U000459	518	595	625	1198	1405	1659	659	899	1053	1027	1018	1143
GY2U000460	583	619	756	310	443	448	22	48	20	24	32	18
GY2U000461	0	4	0	0	0	0	0	0	2	1	0	1
GY2U000462	1084	1286	1360	2087	2504	3059	1900	2464	2247	2241	3013	2491
GY2U000463	211	237	305	784	518	592	255	310	357	687	954	906
GY2U000464	100	127	103	696	770	840	543	737	799	970	1503	1756
GY2U000465	0	5	3	32	67	97	1390	1308	2528	1324	2209	2208
GY2U000466	692	731	770	876	1168	1178	608	809	925	747	628	825
GY2U000467	372	398	475	801	890	1094	414	495	538	431	557	559
GY2U000468	87	147	211	284	395	456	220	313	270	191	310	258
GY2U000469	57324	49570	62838	3157	5998	6246	131	196	173	180	480	216
GY2U000470	1737	2312	2123	1807	2401	3020	2	11	4	34	42	25
GY2U000471	786	944	1273	684	767	844	146	248	267	319	290	348
GY2U000472	484	514	610	1911	2027	2186	1536	1911	1888	1642	1935	2028
GY2U000473	2424	2465	2632	4666	5168	5812	5465	7511	5420	6121	9497	7200
GY2U000474	47	19	28	103	108	117	67	83	101	143	245	182
GY2U000475	268	273	304	456	603	671	290	333	377	401	357	426
GY2U000476	0	0	0	0	0	0	0	7	1	422	1019	1001
GY2U000477	475	600	631	1239	1346	1716	1256	1680	1551	1298	1658	1649
GY2U000478	76	47	43	71	72	77	1	10	5	0	19	45
GY2U000479	10474	10736	10968	3215	5220	5157	141	218	173	201	285	220
GY2U000480	321	337	382	570	713	720	375	475	549	572	715	644
GY2U000481	122	127	168	531	551	466	685	975	1046	1954	2774	3092
GY2U000482	688	772	772	1085	1178	1354	264	357	403	530	562	678
GY2U000483	142	142	197	249	433	467	158	284	220	316	221	343
GY2U000484	1000	982	1161	1686	2008	2637	8387	7949	11224	377	389	472
GY2U000485	1109	1373	1456	3672	4269	4641	2273	3058	2492	2439	3151	2872
GY2U000486	270	331	377	454	548	627	219	351	393	392	465	389
GY2U000487	0	0	0	11	18	8	0	0	1	210	269	78
GY2U000488	196	222	192	306	450	499	248	313	311	213	282	245
GY2U000489	180	185	188	422	523	554	576	749	725	830	1085	1023
GY2U000490	192	228	242	268	313	408	159	257	269	263	312	308
GY2U000491	106	110	91	94	166	166	70	73	83	153	111	128
GY2U000492	72	81	99	70	48	35	0	2	2	137	125	107
GY2U000493	605	626	685	1135	1285	1696	713	730	582	1066	1234	1052
GY2U000494	150	180	175	603	735	1283	3142	3327	4822	1002	2257	1329
GY2U000495	1199	1156	1298	390	555	678	205	197	316	199	115	141
GY2U000496	207	226	182	2112	2149	2847	278	313	325	1370	662	1068
GY2U000497	247	244	257	340	433	356	89	99	95	153	176	231
GY2U000498	2	0	1	7	6	6	4	5	1	12	8	3
GY2U000499	17	42	27	76	112	117	73	52	37	137	295	253
GY2U000500	8	1	19	21	14	36	8	7	2	3	3	1
GY2U000501	389	326	457	495	529	585	258	352	325	525	772	845
GY2U000502	1	7	3	116	177	136	0	0	0	209	380	124
GY2U000503	0	0	0	0	0	0	0	0	0	0	0	0
GY2U000504	0	0	0	0	0	0	0	0	0	0	0	0
GY2U000505	12	24	25	50	16	7	53	51	203	579	872	1080
GY2U000506	663	811	901	799	1077	1219	302	481	393	999	941	1100
GY2U000507	273	251	432	2735	1291	2060	1052	1755	1097	1442	2231	2126
GY2U000508	204	200	199	476	541	506	281	302	393	307	652	518
GY2U000509	972	1255	1561	1258	873	960	391	338	183	634	138	289
GY2U000510	260	340	374	360	393	425	295	398	482	491	489	560
GY2U000511	475	512	666	2099	2367	2507	1958	2975	2590	1956	2751	2337
GY2U000512	221	270	298	389	359	477	258	322	302	333	377	379
GY2U000513	0	0	0	0	0	0	0	4	9	172	183	155
GY2U000514	6079	7162	7043	4332	5953	6835	34	86	97	6	43	4
GY2U000515	1076	1165	1223	714	1018	1189	466	415	465	517	609	568
GY2U000516	146	189	227	478	533	718	369	432	476	358	268	351
GY2U000517	2639	3681	4977	4372	2699	2762	1669	1950	1800	1418	995	1482
GY2U000518	0	0	0	0	0	0	0	0	0	0	0	0
GY2U000519	189	250	132	503	426	277	231	316	131	229	557	208
GY2U000520	0	0	3	0	0	0	0	5	1	118	154	116
GY2U000521	236	206	374	3	20	8	2	20	34	406	295	329
GY2U000522	2348	2608	2933	892	1255	1513	145	143	167	101	59	82
GY2U000523	1080	1191	1204	945	1096	1461	362	470	617	478	413	476
GY2U000524	0	0	0	8	12	7	3	8	15	174	348	424
GY2U000525	0	0	0	0	0	0	0	0	4	0	0	0
GY2U000526	57	83	85	56	112	105	83	102	161	112	133	163
GY2U000527	331	369	324	811	1083	1166	606	729	845	747	556	667
GY2U000528	180	176	188	288	431	450	149	195	208	145	151	238
GY2U000529	0	0	0	0	0	0	0	0	0	12	17	24
GY2U000530	0	0	0	0	0	0	2	0	29	81	212	137
GY2U000531	46	46	59	113	157	108	89	101	98	55	79	84
GY2U000532	200	265	318	607	863	841	498	611	651	738	713	907
GY2U000533	4246	4233	5642	6391	7530	9577	6960	8690	7884	6986	10572	10366
GY2U000534	1074	1113	1353	934	1476	1942	9692	7978	10509	326	378	359
GY2U000535	3	7	0	0	1	2	24	6	111	142	449	268
GY2U000536	315	314	356	352	372	510	116	221	158	229	292	365
GY2U000537	109	190	212	284	478	696	20	20	69	860	715	999
GY2U000538	1578	2001	2113	1963	2094	2588	671	885	1005	1262	1878	2150
GY2U000539	0	0	0	1	0	0	5	7	11	12	47	33
GY2U000540	996	1051	1206	1734	2261	2481	1481	2209	2265	1555	2104	1923
GY2U000541	4	16	5	61	52	83	44	32	35	40	37	38
GY2U000542	359	384	400	468	603	689	202	192	246	290	347	307
GY2U000543	303	389	381	686	828	950	389	463	500	631	711	762
GY2U000544	0	0	0	0	0	0	0	0	0	0	0	0
GY2U000545	473	405	707	1396	1499	1871	973	1076	1048	926	892	1026
GY2U000546	620	685	809	1157	1438	1775	833	1008	1219	1068	906	1070
GY2U000547	248	258	289	403	520	508	195	361	267	663	1001	1059
GY2U000548	318	456	500	772	949	1064	672	838	1036	763	819	737
GY2U000549	484	309	452	21	30	8	2	0	6	44	16	19
GY2U000550	548	674	676	588	875	888	19	15	41	946	1254	1317
GY2U000551	36	12	47	85	124	104	39	74	78	73	128	89
GY2U000552	2054	2628	2699	1351	1786	2019	98	86	80	83	31	62
GY2U000553	206	236	267	813	909	694	894	1110	593	823	1016	787
GY2U000554	0	2	0	2	0	0	0	0	0	0	2	6
GY2U000555	2	6	8	24	59	24	0	10	28	2	44	27
GY2U000556	7	10	11	109	64	66	6	23	26	8	18	20
GY2U000557	80	93	155	245	324	430	156	178	179	153	225	265
GY2U000558	5	1	3	0	0	4	0	4	2	5	8	13
GY2U000559	49	66	67	29	32	38	14	24	15	16	57	61
GY2U000560	588	794	765	1160	1546	1882	1026	1173	1230	908	844	1083
GY2U000561	1295	1306	1529	2537	3009	3304	1218	1655	1625	1439	1587	1639
GY2U000562	0	0	0	0	0	0	0	4	0	0	5	9
GY2U000563	167	199	214	37	36	38	9	8	24	93	53	104
GY2U000564	1	14	37	1633	1234	1867	57	57	68	81	193	220
GY2U000565	93	43	60	983	973	669	1044	1704	1176	2513	4189	3622
GY2U000566	46	105	53	207	228	140	61	110	130	232	405	298
GY2U000567	92	92	138	255	128	97	124	133	110	663	453	508
GY2U000568	263	248	219	231	328	318	179	206	281	282	210	252
GY2U000569	2	3	2	8	9	18	0	0	2	3	10	21
GY2U000570	252	289	248	368	518	446	134	164	163	332	313	264
GY2U000571	0	0	0	38	16	40	164	365	318	132	318	215
GY2U000572	209	235	262	730	712	752	531	648	680	487	684	704
GY2U000573	157	184	173	282	409	450	160	181	255	236	113	225
GY2U000574	159	178	243	588	527	735	143	197	168	181	262	189
GY2U000575	1205	1316	1449	2862	3008	3431	1698	1991	1803	2176	2945	3071
GY2U000576	0	0	0	0	0	0	0	0	0	0	0	0
GY2U000577	0	0	0	0	0	0	3	0	0	31	18	18
GY2U000578	52	105	47	92	62	43	8	0	3	234	102	93
GY2U000579	10	29	32	5	12	1	1	5	8	198	99	190
GY2U000580	1227	1842	2743	1573	652	455	353	234	240	744	437	660
GY2U000581	113	150	161	378	396	498	437	523	580	370	517	466
GY2U000582	2	1	7	5	12	14	18	15	24	9	4	9
GY2U000583	2636	3107	3306	3922	4373	5001	1464	2180	2086	2300	2953	3342
GY2U000584	260	309	375	839	832	1053	446	630	666	1609	1734	1818
GY2U000585	372	413	449	565	650	690	320	385	357	435	333	453
GY2U000586	44	51	44	5	2	1	2	0	0	10	8	3
GY2U000587	2090	2351	2615	1350	1888	2236	547	716	803	1221	1203	1413
GY2U000588	0	8	0	1	11	2	0	10	3	0	2	8
GY2U000589	181	254	307	432	452	661	299	496	398	271	417	361
GY2U000590	925	1014	1136	728	945	1058	395	475	418	383	351	406
GY2U000591	152	235	264	123	240	185	110	170	126	275	267	292
GY2U000592	500	569	615	536	581	743	276	380	385	904	702	882
GY2U000593	87	85	96	63	82	109	20	37	45	83	78	61
GY2U000594	30	35	35	19	26	21	14	2	2	37	11	6
GY2U000595	28	16	38	35	52	79	12	14	26	41	34	24
GY2U000596	138	155	174	357	428	453	169	237	161	277	417	362
GY2U000597	0	0	1	4	0	0	0	0	0	0	0	0
GY2U000598	0	0	0	0	0	0	0	0	0	0	0	0
GY2U000599	0	0	0	0	0	0	0	0	0	0	0	0
GY2U000600	467	588	583	1958	2330	2260	793	1141	1070	1724	1528	1801
GY2U000601	243	286	341	273	389	376	207	208	246	386	498	590
GY2U000602	263	225	267	545	535	577	257	310	260	327	286	371
GY2U000603	336	356	389	306	422	486	129	216	200	269	142	175
GY2U000604	540	693	645	723	825	1022	397	563	552	809	1045	997
GY2U000605	0	2	0	0	0	0	0	0	2	424	412	402
GY2U000606	210	340	320	983	1301	1166	838	1223	982	846	1000	923
GY2U000607	615	644	778	1198	1393	1592	737	773	822	849	805	855
GY2U000608	317	337	266	548	630	584	567	764	541	358	720	611
GY2U000609	268	418	418	1	28	8	0	0	11	7	8	4
GY2U000610	519	732	708	1652	1799	2041	834	820	980	1026	914	1073
GY2U000611	203	181	175	232	226	197	183	179	167	183	197	150
GY2U000612	716	853	841	1702	1938	2114	1257	1424	1264	1288	2013	1787
GY2U000613	310	332	403	468	602	795	330	444	413	452	481	552
GY2U000614	955	931	973	663	890	1091	532	492	597	449	445	444
GY2U000615	0	0	0	0	0	0	0	0	0	0	25	12
GY2U000616	607	674	788	1098	1239	1386	513	735	627	930	900	1189
GY2U000617	11130	10530	12498	3092	3791	4084	404	424	471	366	451	424
GY2U000618	1174	1211	1375	2943	3725	4615	844	701	1160	1148	1245	1613
GY2U000619	280	281	348	448	486	685	307	275	256	194	285	215
GY2U000620	177	264	255	924	1190	1716	779	891	1046	668	642	828
GY2U000621	54	66	101	59	52	71	56	41	71	56	88	86
GY2U000622	161	185	267	630	574	593	415	518	526	523	1002	792
GY2U000623	304	300	492	444	436	628	173	194	169	139	211	253
GY2U000624	691	788	853	1207	1299	1187	552	692	588	1050	1069	987
GY2U000625	3332	3196	3637	2021	2733	3095	375	468	622	702	760	800
GY2U000626	0	0	0	1	0	0	0	0	56	4126	6833	9597
GY2U000627	171	469	496	309	323	423	0	0	0	12	8	8
GY2U000628	772	816	899	129	181	173	110	216	162	349	352	364
GY2U000629	437	394	389	976	1095	1151	573	715	631	573	659	719
GY2U000630	0	0	0	27	37	39	33	26	40	10	18	37
GY2U000631	242	294	330	429	460	575	254	368	388	574	582	654
GY2U000632	348	402	387	939	1232	1299	958	1223	1211	1391	1519	1675
GY2U000633	1149	1320	1461	2831	3024	3299	1137	1596	1293	2833	2488	3285
GY2U000634	194	195	279	615	707	846	391	538	468	544	735	608
GY2U000635	0	0	0	0	0	0	0	0	0	0	0	0
GY2U000636	246	287	255	2469	2770	2776	863	1364	975	671	1234	973
GY2U000637	422	501	560	946	1056	1329	667	669	637	458	573	593
GY2U000638	359	458	550	797	1034	1174	497	759	655	875	829	862
GY2U000639	347	449	605	985	1045	1150	709	977	839	1044	1308	1563
GY2U000640	347	351	378	317	413	395	153	217	255	257	244	266
GY2U000641	263	325	397	835	930	975	396	662	463	654	808	844
GY2U000642	145	110	116	274	439	437	192	280	244	304	281	266
GY2U000643	235	310	275	148	214	202	74	102	105	107	129	93
GY2U000644	19605	19352	22896	7412	7027	6088	2160	1898	6123	7883	3842	6103
GY2U000645	117	93	91	74	83	75	62	70	78	53	49	50
GY2U000646	0	0	0	0	0	0	0	0	0	0	0	0
GY2U000647	78	78	84	264	241	265	152	220	178	336	859	714
GY2U000648	4	6	14	1067	509	518	377	347	557	373	2549	2866
GY2U000649	550	615	779	306	465	607	236	301	308	157	211	220
GY2U000650	2986	2840	2891	1731	1966	1945	1772	2513	1893	3051	3142	2693
GY2U000651	2	0	0	0	4	7	1	0	0	6	49	17
GY2U000652	1	0	0	24	29	5	3	0	1	2	0	0
GY2U000653	7	9	4	11	2	21	0	1	0	310	186	118
GY2U000654	4	0	0	17	0	2	0	0	0	0	4	0
GY2U000655	2	4	0	11	0	0	0	0	3	0	4	6
GY2U000656	250	312	361	467	506	626	212	343	311	354	467	495
GY2U000657	0	0	0	39	13	39	1	3	1	1	12	29
GY2U000658	247	250	321	584	771	1408	540	549	843	419	457	680
GY2U000659	62	57	27	278	147	131	0	3	1	166	278	283
GY2U000660	13	7	9	21	21	17	0	5	1	265	243	397
GY2U000661	159	172	168	324	306	506	158	177	186	277	310	320
GY2U000662	642	682	760	1711	1638	1605	529	695	661	1117	1414	1850
GY2U000663	629	679	719	809	999	1030	397	598	467	757	662	774
GY2U000664	4	2	12	23	27	22	794	972	857	132	120	225
GY2U000665	199	275	210	300	449	441	179	213	196	417	281	370
GY2U000666	80	89	104	320	382	479	198	260	223	318	314	278
GY2U000667	133	170	128	3588	2116	3523	75824	101132	65970	52714	116318	140340
GY2U000668	149	169	163	268	301	329	80	124	138	317	190	248
GY2U000669	0	0	0	0	0	0	0	0	9	64	360	345
GY2U000670	251	232	215	409	488	458	367	500	237	363	519	342
GY2U000671	415	282	672	617	596	817	271	398	382	134	185	235
GY2U000672	50	55	73	192	224	214	182	220	160	551	432	533
GY2U000673	4432	5216	5104	4754	4847	5076	5494	8149	7044	3566	6509	6567
GY2U000674	58	96	90	36	41	50	6	5	44	312	183	356
GY2U000675	154	147	169	265	327	295	134	116	127	152	175	175
GY2U000676	88	111	109	222	207	280	124	183	131	141	212	202
GY2U000677	191	156	173	416	313	331	218	391	215	263	299	314
GY2U000678	4	0	0	40	30	31	12	6	46	31	109	87
GY2U000679	847	987	1009	769	948	956	253	325	270	409	364	586
GY2U000680	528	585	622	763	968	1252	502	580	667	543	648	736
GY2U000681	97	86	137	303	347	443	417	574	544	463	575	457
GY2U000682	491	609	781	1899	2033	2291	834	1042	1034	961	1516	1529
GY2U000683	1	10	19	9	11	6	1	6	7	4	3	8
GY2U000684	736	796	952	721	1038	1207	148	116	141	136	112	135
GY2U000685	60	80	56	247	324	344	346	393	594	512	416	469
GY2U000686	608	670	735	2670	2539	2779	1473	1758	1735	1823	2095	2225
GY2U000687	200	239	259	212	372	333	119	176	159	169	168	167
GY2U000688	52	52	70	119	126	134	108	139	125	177	259	218
GY2U000689	155	288	269	577	616	633	256	284	248	627	1111	1089
GY2U000690	9439	11586	13756	61400	84408	117344	137202	108884	142222	64477	50466	58522
GY2U000691	214	246	291	367	501	630	454	666	662	449	337	353
GY2U000692	149	161	181	249	342	358	139	157	109	207	271	272
GY2U000693	777	955	887	1472	1840	2120	864	904	1070	1187	1163	1287
GY2U000694	1	2	8	2	2	0	25	8	13	27	127	57
GY2U000695	365	302	317	470	518	406	271	340	260	815	720	710
GY2U000696	2395	2527	2722	1760	2087	2487	1507	1743	1696	1026	1128	1348
GY2U000697	171	241	175	333	447	464	428	475	555	319	412	365
GY2U000698	18	17	33	22	20	13	9	7	24	3	5	1
GY2U000699	38	58	54	83	99	118	402	508	364	162	113	134
GY2U000700	147	191	206	249	279	379	255	295	286	360	356	341
GY2U000701	43	61	57	146	122	101	12	23	44	111	186	147
GY2U000702	641	789	848	827	909	893	854	1147	1003	780	734	831
GY2U000703	397	429	357	1186	1215	1379	1168	1265	1052	1331	2045	2104
GY2U000704	241	274	304	258	363	510	195	175	282	295	245	298
GY2U000705	443	445	510	570	824	1211	364	283	524	573	537	610
GY2U000706	39	34	41	42	86	54	173	211	145	110	94	95
GY2U000707	192	298	324	995	893	1006	568	703	685	725	647	687
GY2U000708	467	801	582	40663	29242	19790	10149	11392	9985	16007	36966	38647
GY2U000709	666	743	809	776	881	1086	300	556	567	643	419	539
GY2U000710	4588	3899	5304	1296	1590	1799	260	414	380	1172	608	827
GY2U000711	3	8	11	23	0	3	13	26	40	44	27	61
GY2U000712	1763	1848	1952	844	1183	1297	237	268	238	190	271	335
GY2U000713	122	121	143	266	204	115	75	47	127	182	428	501
GY2U000714	238	248	294	694	716	705	397	504	486	627	559	634
GY2U000715	361	271	368	109	124	143	97	246	197	349	293	330
GY2U000716	0	0	0	0	0	0	4	30	58	566	493	461
GY2U000717	2304	2497	2985	1795	2113	1982	148	256	230	1175	334	543
GY2U000718	667	811	877	2043	2682	3173	1605	1744	1821	1069	827	1060
GY2U000719	2	0	0	0	0	0	2	2	8	4159	5776	5562
GY2U000720	0	0	0	0	0	0	0	0	0	29	25	54
GY2U000721	1332	2615	2708	5	54	7	524	1661	945	2487	684	2444
GY2U000722	901	1073	977	1349	1884	2018	1306	1812	1667	2433	1743	2070
GY2U000723	0	0	2	0	0	0	0	0	8	235	264	255
GY2U000724	49	73	66	129	147	182	65	103	87	120	135	128
GY2U000725	501	445	455	1030	1279	1553	915	1007	1354	1010	924	1007
GY2U000726	0	0	0	0	0	0	0	0	0	0	0	0
GY2U000727	0	0	0	0	0	0	0	0	0	0	0	2
GY2U000728	206	219	246	1896	1655	1495	825	1234	941	859	1735	1768
GY2U000729	59	116	57	53	80	88	5	10	34	28	60	59
GY2U000730	45	68	55	80	93	105	62	50	91	54	82	78
GY2U000731	200	189	136	494	592	623	271	389	466	337	280	202
GY2U000732	400	404	445	725	885	1019	599	680	621	536	540	633
GY2U000733	77	85	81	614	393	307	665	719	856	625	1310	1117
GY2U000734	0	0	0	0	0	3	0	0	0	2	0	1
GY2U000735	9	4	4	72	84	99	10	10	25	38	92	97
GY2U000736	4	1	8	90	113	111	78	84	108	63	200	198
GY2U000737	0	0	0	0	0	0	3	3	57	7	17	31
GY2U000738	3	0	0	3	9	7	12	22	98	135	707	426
GY2U000739	1	1	1	26	65	90	103	76	225	832	685	659
GY2U000740	134	202	239	481	482	391	242	379	259	255	296	301
GY2U000741	1158	1145	1481	666	731	764	87	148	175	203	666	542
GY2U000742	1	3	4	30	48	92	52	107	94	4	4	8
GY2U000743	100	106	129	110	165	109	69	68	69	45	33	34
GY2U000744	40	51	39	92	142	134	51	56	53	92	88	130
GY2U000745	848	955	1003	1980	2569	3151	2441	3287	3346	2397	2966	2659
GY2U000746	2427	2659	3021	1957	2861	3825	1485	1627	1853	1794	1662	2011
GY2U000747	0	0	0	0	0	0	0	0	0	3	4	1
GY2U000748	423	434	592	673	926	1142	386	426	535	577	495	585
GY2U000749	6	11	18	22	11	31	3	9	35	20	7	20
GY2U000750	236	198	207	40	37	62	41	77	33	70	120	110
GY2U000751	157	125	142	86	119	80	179	88	122	61	13	46
GY2U000752	710	694	827	1291	1282	1341	730	887	611	454	788	641
GY2U000753	1	0	0	0	0	0	0	0	0	0	0	1
GY2U000754	0	0	0	0	0	0	0	0	0	0	0	0
GY2U000755	11	21	30	2	8	15	0	0	10	67	83	67
GY2U000756	23	29	51	18	7	9	5	5	7	367	139	176
GY2U000757	240	257	321	533	704	741	479	531	623	357	353	407
GY2U000758	12	0	9	0	3	0	0	0	0	16	0	9
GY2U000759	18	5	14	0	0	0	1	4	8	68	110	85
GY2U000760	265	219	334	1012	1117	1327	455	643	619	604	719	786
GY2U000761	735	671	759	257	359	533	1	12	4	2	14	11
GY2U000762	113	136	153	36	31	34	44	70	100	341	131	149
GY2U000763	0	0	0	0	1	0	0	0	0	0	0	0
GY2U000764	55	42	122	294	124	53	31	33	50	0	2	1
GY2U000765	654	842	826	1434	1527	1650	1128	1366	1478	1364	1737	1483
GY2U000766	45	99	95	253	342	125	47	52	72	493	455	546
GY2U000767	1	10	7	223	58	51	80	129	108	333	595	597
GY2U000768	871	808	1009	558	670	695	86	87	71	232	258	191
GY2U000769	9	0	1	129	76	76	7	2	17	277	450	508
GY2U000770	300	350	345	425	646	624	309	362	389	387	342	327
GY2U000771	2565	2664	2957	2126	2373	2370	1045	1534	1347	1574	1529	1657
GY2U000772	0	0	0	0	0	0	0	0	0	18	10	16
GY2U000773	1221	1486	1613	2313	2725	2999	2669	2986	3499	1573	1921	1919
GY2U000774	2767	2637	2916	1738	1841	1715	97	120	135	450	317	454
GY2U000775	68	51	80	293	281	327	230	337	427	392	690	621
GY2U000776	2	2	3	41	24	54	19	39	9	254	219	248
GY2U000777	3172	3090	3532	1182	1347	1346	7	14	32	17	32	27
GY2U000778	105	91	130	145	238	316	166	265	222	364	359	450
GY2U000779	0	3	0	21	4	8	28	56	59	32	17	44
GY2U000780	571	532	623	702	934	990	382	601	640	733	668	782
GY2U000781	1	0	0	0	2	1	2	0	2	1	0	1
GY2U000782	175	155	252	486	455	598	295	356	344	337	420	393
GY2U000783	85	105	80	264	471	274	57	71	159	193	530	417
GY2U000784	0	0	0	0	0	0	0	0	45	151	541	422
GY2U000785	0	0	0	5	5	2	37	26	29	38	150	177
GY2U000786	66	52	86	300	241	254	284	316	277	358	490	584
GY2U000787	81	77	71	115	191	241	97	111	122	160	161	170
GY2U000788	73	91	79	52	60	103	15	10	22	77	62	92
GY2U000789	0	4	2	0	8	4	4	3	6	11	28	41
GY2U000790	25	48	64	258	116	171	112	153	125	360	237	365
GY2U000791	1026	1000	1086	1972	2291	2395	1165	1562	1450	1603	1897	1952
GY2U000792	269	214	233	236	333	339	168	240	201	234	223	218
GY2U000793	11	27	43	44	27	104	0	5	360	2	0	153
GY2U000794	35	52	58	71	74	123	53	45	78	23	35	24
GY2U000795	354	412	543	652	329	208	76	89	212	564	884	996
GY2U000796	0	0	0	0	0	0	0	0	0	2	4	7
GY2U000797	31	35	49	40	111	159	45	66	41	48	32	37
GY2U000798	51	84	92	13	3	9	0	0	1	145	157	202
GY2U000799	655	835	858	892	754	615	564	575	571	1022	586	847
GY2U000800	1831	1830	2114	1577	1918	2424	277	432	471	1325	989	1388
GY2U000801	219	255	348	385	496	454	190	299	310	277	367	296
GY2U000802	578	556	590	865	1126	1179	508	568	498	559	605	595
GY2U000803	0	0	0	0	0	0	0	0	0	0	0	0
GY2U000804	911	1065	1203	2619	2893	3136	1506	2047	2049	2688	2891	3042
GY2U000805	2471	2298	2857	804	933	1002	48	34	44	403	924	1029
GY2U000806	91	117	99	99	115	167	69	80	82	144	138	123
GY2U000807	562	478	479	2076	2098	2550	1083	913	1528	1194	1240	1142
GY2U000808	24	32	22	121	43	22	406	392	461	565	1018	986
GY2U000809	0	0	0	0	0	0	0	0	0	0	0	0
GY2U000810	2	6	3	5	14	7	2	20	29	44	119	119
GY2U000811	6777	7032	7626	2308	3413	4268	1	1	0	0	14	0
GY2U000812	0	0	0	0	0	0	0	0	0	1	0	2
GY2U000813	21	29	5	5	19	0	8	5	0	14	21	6
GY2U000814	9	16	19	61	142	221	286	422	322	218	210	146
GY2U000815	910	922	1138	1397	1849	1939	838	970	1106	1371	1156	1463
GY2U000816	2	0	0	2	0	0	0	0	0	0	0	1
GY2U000817	0	0	0	0	0	0	9	7	0	358	1110	1277
GY2U000818	694	825	911	1411	1549	1655	1025	1215	1121	1016	1372	1442
GY2U000819	119	114	124	213	152	110	327	544	562	149	317	168
GY2U000820	159	168	164	339	409	459	706	706	712	391	444	451
GY2U000821	20	24	17	18	38	35	30	38	32	45	57	31
GY2U000822	152	155	152	385	588	441	210	316	345	421	417	535
GY2U000823	312	249	272	713	813	827	272	393	585	422	594	600
GY2U000824	675	524	524	1576	1019	501	28	9	43	959	644	990
GY2U000825	705	814	825	704	403	300	6	13	13	1022	2474	2110
GY2U000826	344	372	372	405	531	468	239	353	331	437	458	553
GY2U000827	432	447	553	600	764	977	467	457	510	605	529	616
GY2U000828	378	419	428	422	567	743	506	648	507	354	478	473
GY2U000829	8	9	15	63	52	53	511	613	341	78	171	80
GY2U000830	736	871	893	874	1182	1514	1516	2184	1722	715	676	754
GY2U000831	125	120	71	20	1	4	78	83	43	384	704	777
GY2U000832	14	20	14	2	11	13	6	1	10	8	8	15
GY2U000833	840	872	963	1083	1487	1605	1191	1477	1836	1639	1857	2004
GY2U000834	100	110	131	157	196	138	71	60	49	85	87	92
GY2U000835	156	235	247	458	433	400	225	280	306	399	505	513
GY2U000836	276	362	381	723	812	994	339	364	367	373	451	455
GY2U000837	4	4	9	33	24	13	74	69	82	121	230	143
GY2U000838	72	74	87	89	122	203	98	111	97	94	118	115
GY2U000839	0	0	0	0	0	0	0	0	0	0	0	0
GY2U000840	0	2	1	108	95	77	27	28	56	121	337	324
GY2U000841	313	342	319	971	1057	1016	376	423	269	872	943	969
GY2U000842	144	151	162	225	436	485	266	346	301	271	274	266
GY2U000843	141	199	167	364	582	805	616	863	887	578	471	517
GY2U000844	0	0	8	18	8	13	1	6	36	50	166	100
GY2U000845	666	638	864	721	907	932	435	485	603	1553	1302	1542
GY2U000846	238	190	247	582	598	695	390	540	627	499	678	673
GY2U000847	0	5	0	5	31	21	1	0	1	0	2	0
GY2U000848	4980	4925	5307	2927	3447	4274	1965	2252	2527	1278	1215	1373
GY2U000849	8	10	6	1	15	7	4	4	38	75	219	98
GY2U000850	4839	4605	4696	2921	3188	4169	1118	1273	1973	1197	1020	1236
GY2U000851	2312	2976	3057	16342	21767	18965	3539	4904	3711	3401	5792	5729
GY2U000852	257	234	285	494	625	547	174	297	237	364	565	490
GY2U000853	0	0	4	12	4	15	7	2	15	6	13	9
GY2U000854	0	3	0	3	16	25	11	5	10	34	38	42
GY2U000855	76	102	125	145	143	187	7	11	15	341	85	168
GY2U000856	73	23	63	3	3	2	2	5	7	108	140	148
GY2U000857	3316	3153	3654	2663	3197	3610	994	1234	1486	966	1047	1177
GY2U000858	6488	6931	7505	2006	2785	2548	589	829	637	1086	903	955
GY2U000859	141	161	185	79	58	60	4	0	7	32	44	71
GY2U000860	537	500	674	744	1117	962	33	52	64	233	456	463
GY2U000861	192	231	227	402	462	501	170	199	290	285	347	227
GY2U000862	312	371	325	365	423	469	264	314	349	266	360	356
GY2U000863	109	114	165	202	319	268	173	297	208	148	290	261
GY2U000864	77	111	62	49	45	87	18	10	50	25	123	52
GY2U000865	91	113	112	75	97	104	46	71	89	80	101	125
GY2U000866	65	67	192	1325	299	261	408	318	393	140	141	231
GY2U000867	9	14	7	17	42	57	18	32	27	31	43	23
GY2U000868	9	13	5	25	24	40	17	15	21	57	95	53
GY2U000869	0	0	0	0	5	0	0	0	0	0	1	0
GY2U000870	1127	1114	1112	2800	2886	3400	1990	1850	2826	2319	1954	2359
GY2U000871	364	469	416	679	829	843	543	847	949	725	827	868
GY2U000872	97	84	88	26	37	60	1	8	5	3	8	5
GY2U000873	62	108	146	97	149	186	12	26	29	259	201	245
GY2U000874	0	4	1	1	2	6	2	2	6	5	1	2
GY2U000875	47	39	55	56	53	62	32	34	53	38	23	29
GY2U000876	0	0	0	4	4	0	0	0	0	1	3	0
GY2U000877	10	20	19	29	35	43	23	33	34	11	23	24
GY2U000878	45	58	41	27	33	79	12	34	36	43	65	66
GY2U000879	0	2	3	46	39	39	58	73	203	14	81	31
GY2U000880	1467	1461	1583	4356	4350	4520	2097	1972	2240	2101	2533	2715
GY2U000881	1	3	0	0	2	0	1	3	6	0	1	1
GY2U000882	38	58	36	18	24	51	12	23	12	44	37	35
GY2U000883	308	426	351	765	793	855	767	637	683	538	730	800
GY2U000884	44	26	36	114	160	124	45	70	74	91	76	70
GY2U000885	16	33	53	185	184	187	19	31	16	76	58	78
GY2U000886	5192	5544	6226	17191	19586	20236	611	912	590	856	336	526
GY2U000887	517	568	547	792	790	784	815	1012	951	7227	5895	7380
GY2U000888	1	0	4	43	45	42	1165	1578	1025	146	69	164
GY2U000889	100	136	159	741	793	762	419	469	504	337	311	389
GY2U000890	0	0	0	0	0	0	0	1	3	20	2	9
GY2U000891	265	270	296	693	856	921	384	502	600	555	633	607
GY2U000892	1052	1172	1197	2324	2567	3311	1548	1567	1474	1904	1094	1561
GY2U000893	305	272	255	623	740	791	470	624	683	614	518	510
GY2U000894	117	137	161	123	256	270	95	93	109	508	447	527
GY2U000895	341	439	342	457	704	764	264	341	304	150	78	115
GY2U000896	2098	2643	2967	3209	3480	4293	162	295	263	1063	809	967
GY2U000897	196	312	246	1353	1008	861	697	1156	769	1389	2236	1984
GY2U000898	3789	3388	3530	2818	3407	4406	2464	2774	2977	2339	2676	2546
GY2U000899	0	4	0	0	0	0	18	20	21	92	90	96
GY2U000900	3105	3403	5139	4096	3428	3467	1916	2200	2054	3137	3143	3667
GY2U000901	36	86	82	255	80	66	365	394	421	480	559	744
GY2U000902	254	282	267	582	824	926	359	447	368	1192	1394	1437
GY2U000903	257	335	386	529	622	756	423	517	540	577	536	526
GY2U000904	153	120	94	446	507	603	474	612	388	455	713	686
GY2U000905	289	334	309	463	457	607	271	275	286	268	438	421
GY2U000906	7	4	9	39	18	23	416	668	733	483	1253	1399
GY2U000907	5215	5210	5539	5549	6106	6780	413	415	315	168	225	178
GY2U000908	2235	2142	2347	2992	3944	4356	1468	1941	1790	5203	3735	4665
GY2U000909	8636	8266	9691	3847	4750	5578	563	585	742	528	572	631
GY2U000910	3	5	14	12	20	21	5	5	9	8	10	18
GY2U000911	727	757	885	392	484	799	137	154	107	137	199	183
GY2U000912	752	755	791	670	850	918	343	541	618	537	546	525
GY2U000913	146	152	215	499	454	441	299	349	232	466	736	621
GY2U000914	169	199	211	453	506	605	566	801	534	639	1068	749
GY2U000915	179	218	293	342	306	272	168	225	156	603	744	807
GY2U000916	529	549	566	1129	1586	1739	580	712	751	562	543	634
GY2U000917	2035	1975	2411	3975	4817	4970	4358	5311	4282	4474	6114	5662
GY2U000918	982	882	1000	561	1083	1031	99	222	317	423	356	374
GY2U000919	16	49	47	126	188	162	93	216	198	16	86	61
GY2U000920	266	307	259	566	765	915	45	54	39	425	360	392
GY2U000921	842	915	937	1670	1826	2066	1002	1455	1166	1835	2690	2504
GY2U000922	63	101	100	227	225	380	268	298	276	200	281	267
GY2U000923	7	10	16	3	3	6	7	12	12	23	67	62
GY2U000924	0	0	0	0	0	0	0	0	1	0	1	0
GY2U000925	637	587	736	840	972	1399	486	627	529	953	946	995
GY2U000926	141	111	181	246	377	364	196	262	313	387	467	455
GY2U000927	557	522	567	875	982	1177	249	318	403	482	692	707
GY2U000928	0	0	0	40	32	33	5	5	26	9	17	10
GY2U000929	693	771	717	1517	1543	1742	1028	1297	1133	1329	1888	1848
GY2U000930	65	81	124	219	288	307	151	170	157	154	124	198
GY2U000931	0	0	0	0	0	0	0	0	0	0	0	0
GY2U000932	3706	4287	4299	5563	6343	5381	0	1	3	28	22	12
GY2U000933	42	32	48	26	44	42	13	20	23	25	91	59
GY2U000934	18024	17280	18942	5684	7996	9555	29	16	44	11	60	19
GY2U000935	15	26	23	9	10	12	4	20	15	92	67	74
GY2U000936	0	0	0	2	0	0	0	0	0	257	454	441
GY2U000937	26	13	11	233	278	311	132	209	163	234	354	388
GY2U000938	124	146	112	822	1101	914	403	736	778	753	927	1048
GY2U000939	23	31	14	82	117	144	65	68	64	63	182	159
GY2U000940	7	0	1	5	0	2	10	4	11	4	12	8
GY2U000941	383	475	783	2308	2153	2353	695	981	812	1122	560	890
GY2U000942	257	203	230	38	68	58	0	0	0	4	9	19
GY2U000943	910	907	951	3246	3541	3619	1743	2128	2097	2089	2280	2872
GY2U000944	47	86	58	851	541	769	1032	1260	918	555	485	552
GY2U000945	220	239	255	321	364	456	323	329	322	277	315	289
GY2U000946	431	454	682	598	688	1051	495	657	819	551	540	706
GY2U000947	0	0	0	0	0	0	4	0	2	3	55	21
GY2U000948	5	3	2	0	1	0	0	2	62	122	1832	616
GY2U000949	261	302	252	583	681	770	400	582	579	508	579	626
GY2U000950	427	524	642	858	988	1038	684	761	706	890	1011	844
GY2U000951	129	115	102	132	154	169	79	64	47	70	146	120
GY2U000952	0	0	0	0	0	0	0	0	1	0	0	2
GY2U000953	2	4	9	1	3	0	0	0	2	4	4	2
GY2U000954	47052	46136	48915	5801	8549	10537	1145	1299	1411	1252	1718	1755
GY2U000955	533	705	638	1283	1756	1681	893	1025	1055	1853	1545	1950
GY2U000956	9	16	38	143	242	165	2	0	0	9	10	6
GY2U000957	0	0	0	1	3	4	7	11	30	128	472	261
GY2U000958	1709	637	1209	1149	1157	1429	361	677	960	761	487	1248
GY2U000959	638	681	870	738	894	1145	382	462	614	693	787	884
GY2U000960	20	14	18	22	15	33	17	43	45	55	73	46
GY2U000961	33	29	45	12	58	48	62	66	47	32	43	43
GY2U000962	706	766	744	718	742	857	253	302	367	501	360	472
GY2U000963	14	16	17	138	89	125	93	252	207	466	405	416
GY2U000964	1719	1727	1969	964	1186	1375	104	102	149	13	67	42
GY2U000965	1	8	3	29	29	24	49	78	53	132	169	160
GY2U000966	2003	2121	2381	4378	5060	5830	1655	1931	1935	2552	2655	2944
GY2U000967	459	370	420	575	674	793	271	353	384	333	355	325
GY2U000968	238	197	243	2519	2314	1976	432	653	564	1276	2644	2886
GY2U000969	0	0	0	0	0	0	0	0	0	0	0	0
GY2U000970	106	91	117	378	499	574	364	506	581	423	414	570
GY2U000971	76	99	130	244	363	293	130	192	183	206	254	268
GY2U000972	131	160	160	1105	1120	1003	526	675	582	785	1224	1191
GY2U000973	36	35	33	46	78	71	49	55	65	70	81	66
GY2U000974	430	420	517	996	1258	1414	733	867	842	732	861	856
GY2U000975	0	0	2	0	0	0	0	0	5	0	0	0
GY2U000976	245	354	384	744	891	764	442	535	544	1141	1326	1321
GY2U000977	137	143	127	330	336	400	168	215	302	374	374	290
GY2U000978	208	246	297	519	612	658	176	253	207	394	273	382
GY2U000979	16	26	17	207	217	268	118	184	183	252	377	378
GY2U000980	1375	1467	1839	2151	2314	2592	582	1056	1053	2235	1844	2133
GY2U000981	343	315	398	440	530	702	240	360	384	434	394	488
GY2U000982	25	76	124	4937	3853	4421	843	1694	1378	2410	4335	5030
GY2U000983	919	1038	1136	1831	2014	2643	1352	1590	1802	1055	1126	1289
GY2U000984	1546	1501	1777	1876	2313	2844	1201	1507	1710	1628	1641	1768
GY2U000985	0	0	0	0	0	0	0	0	1	2	57	45
GY2U000986	1788	2032	2342	3123	3476	3859	1748	2132	2249	2258	2329	2460
GY2U000987	0	1	0	95	18	60	45	102	75	118	73	139
GY2U000988	159	197	152	253	398	441	302	410	438	420	405	449
GY2U000989	9	56	100	198	30	34	72	44	77	67	45	67
GY2U000990	1	10	0	396	402	471	864	969	747	248	250	231
GY2U000991	164	124	81	3	12	17	0	0	0	0	1	0
GY2U000992	990	1086	1165	2043	2400	2695	1353	1742	1700	1869	1783	1701
GY2U000993	9	22	16	9	10	28	7	4	5	26	10	28
GY2U000994	243	265	250	200	241	328	83	109	112	142	134	134
GY2U000995	0	0	0	0	0	0	0	1	11	0	0	0
GY2U000996	0	0	0	0	0	2	0	0	0	2247	2981	3731
GY2U000997	0	0	0	0	0	0	0	0	0	0	2	2
GY2U000998	0	0	0	0	0	0	0	0	0	0	2	1
GY2U000999	0	0	0	0	2	0	0	0	4	4	10	13
GY2U001000	0	0	0	0	0	0	0	0	4	3	27	13
GY2U001001	1	0	0	1	0	0	2	0	14	46	133	107
GY2U001002	17420	17498	15689	4877	6159	8362	448	602	412	241	382	357
GY2U001003	1513	1820	1979	4102	4429	4881	2074	2656	2343	4829	5218	5493
GY2U001004	122	153	135	1081	1012	881	307	278	308	575	829	1007
GY2U001005	263	298	307	575	742	898	482	653	660	545	595	587
GY2U001006	0	0	0	0	1	5	0	1	10	7	0	3
GY2U001007	128	118	142	372	421	443	270	410	429	304	412	385
GY2U001008	310	305	422	586	660	753	343	486	417	444	529	603
GY2U001009	163	163	266	346	444	533	325	393	296	208	327	255
GY2U001010	114	251	242	198	249	386	66	109	84	162	159	147
GY2U001011	518	511	556	936	1276	1705	909	1200	1201	923	842	904
GY2U001012	331	275	327	164	185	231	132	162	130	202	221	175
GY2U001013	1324	1515	2201	2895	2460	2639	2801	4249	3281	3354	3582	4273
GY2U001014	0	1	6	1	2	2	43	12	131	253	943	648
GY2U001015	1060	982	1165	1196	1666	1805	395	517	468	835	666	841
GY2U001016	9077	8561	9321	9344	9866	10076	9051	11819	8968	10938	21129	16963
GY2U001017	984	1383	1245	4858	7262	8033	6501	8666	8359	3982	5127	4259
GY2U001018	42	26	25	26	49	32	110	124	107	704	637	711
GY2U001019	343	384	418	355	517	580	265	350	441	775	894	853
GY2U001020	1019	1277	1398	3464	3909	4210	1808	2710	2052	2693	4031	3494
GY2U001021	1946	2380	2393	2008	2709	3365	783	928	1183	710	566	701
GY2U001022	259	251	242	421	491	532	233	346	308	362	286	357
GY2U001023	1467	1473	1529	566	831	980	124	91	162	33	37	55
GY2U001024	415	527	545	1110	1295	1501	466	652	654	769	741	787
GY2U001025	628	629	634	995	1011	1243	598	805	760	1074	1170	1309
GY2U001026	589	671	735	1139	1379	1680	712	885	759	767	864	845
GY2U001027	307	332	377	1202	1385	2083	674	1035	1350	77	148	113
GY2U001028	141	148	169	344	401	393	366	461	388	685	623	616
GY2U001029	933	1036	1021	2140	2422	2678	2072	2330	2555	2085	2698	2923
GY2U001030	288	300	403	791	935	1011	490	602	650	616	736	842
GY2U001031	127	127	86	483	562	336	19	56	40	141	259	320
GY2U001032	0	0	0	0	0	0	0	0	0	0	0	0
GY2U001033	34	34	34	404	278	357	365	539	340	813	1792	2101
GY2U001034	164	199	176	334	321	355	325	409	456	442	360	504
GY2U001035	0	0	0	0	0	0	0	0	0	0	0	0
GY2U001036	0	0	0	0	0	0	0	3	4	8	11	11
GY2U001037	178	211	206	444	453	594	225	166	212	434	319	472
GY2U001038	534	712	744	1021	1287	1416	803	837	783	414	554	626
GY2U001039	18	9	17	21	40	68	2	6	2	20	10	17
GY2U001040	0	0	0	9	4	13	0	0	0	0	0	0
GY2U001041	18	23	24	43	37	57	4	4	15	16	56	57
GY2U001042	102	100	112	203	209	291	205	306	244	185	251	225
GY2U001043	71	47	56	85	84	112	69	87	85	51	82	81
GY2U001044	1747	1605	1894	1934	2196	1884	333	534	432	1096	1002	1201
GY2U001045	176	160	274	425	423	485	417	552	504	530	667	684
GY2U001046	0	0	0	0	0	0	2	3	52	76	258	186
GY2U001047	433	456	574	1322	1302	1324	753	927	791	970	1326	1291
GY2U001048	0	0	0	0	0	0	0	0	0	0	1	0
GY2U001049	87	116	161	548	376	328	319	493	386	4273	5007	5690
GY2U001050	115	125	129	266	276	287	129	245	147	240	254	274
GY2U001051	7203	7515	7904	1469	1917	2242	181	102	107	33	48	30
GY2U001052	2	1	5	0	2	9	14	17	10	14	44	24
GY2U001053	179	209	173	604	754	914	764	972	730	671	1006	728
GY2U001054	0	0	0	0	0	0	0	0	0	0	1	6
GY2U001055	103	90	104	534	611	615	25	20	89	1351	2148	2074
GY2U001056	5628	5709	6217	1701	1689	1375	258	292	278	539	523	572
GY2U001057	235	193	197	311	338	487	504	451	833	295	385	358
GY2U001058	348	457	621	209	150	110	186	182	135	142	87	76
GY2U001059	3	7	23	12	13	1	37	97	44	80	84	82
GY2U001060	871	901	1074	1434	1683	1948	976	1216	1077	1128	1114	1143
GY2U001061	0	0	5	0	0	0	0	0	0	0	0	0
GY2U001062	3945	2938	3281	162	213	259	0	0	0	1	10	0
GY2U001063	0	1	0	0	0	1	0	0	0	0	0	0
GY2U001064	0	0	0	0	0	0	0	0	0	0	0	0
GY2U001065	0	0	0	0	0	0	0	0	0	0	0	0
GY2U001066	0	0	0	0	0	0	0	0	0	0	0	0
GY2U001067	12	2	1	0	0	39	0	4	1	4	3	8
GY2U001068	0	0	0	0	0	0	0	0	0	0	0	0
GY2U001069	0	0	0	0	0	0	0	0	0	0	0	0
GY2U001070	0	0	0	0	0	0	0	0	0	0	0	0
GY2U001071	853	823	936	1559	1732	1969	1253	1448	1438	1313	1615	1667
GY2U001072	43	65	55	349	275	324	257	316	352	214	355	327
GY2U001073	590	723	869	1426	1914	2278	1382	1741	2291	1408	1338	1398
GY2U001074	876	979	1078	1424	1407	2110	807	1038	1129	1060	984	1159
GY2U001075	51	90	63	85	95	120	38	57	52	138	114	129
GY2U001076	6993	8121	8725	2559	3457	4133	514	616	773	777	720	665
GY2U001077	95	135	153	50	86	147	38	10	38	54	117	74
GY2U001078	4761	4468	4538	1336	1708	2164	409	574	574	413	353	392
GY2U001079	6	7	3	41	32	27	0	0	38	24	72	57
GY2U001080	0	0	0	0	0	0	0	0	1	0	0	0
GY2U001081	848	820	659	23	31	3	0	0	0	1	0	1
GY2U001082	1787	1813	1967	5658	5837	5175	355	291	337	6	25	18
GY2U001083	873	894	960	3957	4038	4143	1424	1694	1814	2730	4131	4211
GY2U001084	24	44	32	67	139	191	197	304	208	166	323	232
GY2U001085	14	23	13	304	312	244	99	176	274	408	978	910
GY2U001086	10	27	32	175	114	141	53	91	89	100	186	144
GY2U001087	32	50	36	94	100	134	112	216	138	166	257	172
GY2U001088	133	142	106	37	66	159	0	1	6	0	0	1
GY2U001089	125	148	138	521	557	476	232	237	257	304	455	495
GY2U001090	0	0	0	0	0	0	0	0	0	1	19	22
GY2U001091	0	0	0	0	0	0	0	0	5	229	697	716
GY2U001092	0	0	0	0	0	0	0	0	0	0	0	0
GY2U001093	0	0	0	0	0	0	0	0	0	0	0	0
GY2U001094	0	0	0	0	0	0	0	0	0	0	0	0
GY2U001095	0	0	0	0	0	0	0	0	0	0	0	0
GY2U001096	0	0	0	0	0	0	0	0	0	0	1	0
GY2U001097	0	0	0	0	0	0	0	0	0	0	2	0
GY2U001098	0	0	0	0	0	0	0	0	0	250	867	794
GY2U001099	0	0	0	0	0	0	0	0	0	0	0	2
GY2U001100	47	64	73	105	81	77	161	132	114	378	300	333
GY2U001101	2176	2139	2185	707	970	1142	101	165	120	162	216	266
GY2U001102	2233	2392	2438	1317	1789	2013	464	442	438	320	236	364
GY2U001103	143	185	189	212	247	278	119	161	196	212	241	288
GY2U001104	435	490	515	205	275	350	57	52	59	133	122	98
GY2U001105	17	6	17	10	24	56	36	42	28	49	39	38
GY2U001106	2136	2411	2661	2744	3574	4570	4861	5638	5858	2661	2859	3084
GY2U001107	705	580	746	82	78	56	331	419	546	18	38	22
GY2U001108	2713	2975	3518	1945	1907	1902	864	1412	787	2098	1890	2457
GY2U001109	160	125	194	311	357	445	178	237	270	260	329	345
GY2U001110	162	273	237	509	709	715	360	545	742	687	733	823
GY2U001111	16121	16072	17836	5869	7247	7340	554	870	1030	1737	627	1095
GY2U001112	90	132	126	532	786	1000	559	770	762	754	814	849
GY2U001113	85	107	121	222	342	364	290	383	343	257	303	228
GY2U001114	0	0	0	4	3	0	88	126	155	113	266	212
GY2U001115	677	664	916	1782	1908	2025	1776	2441	2173	1538	2040	1885
GY2U001116	475	427	515	1772	1722	1688	419	437	489	961	806	886
GY2U001117	0	0	0	0	0	0	0	0	0	0	0	0
GY2U001118	277	276	345	383	515	624	321	373	406	539	552	558
GY2U001119	46	58	32	139	144	185	278	488	539	992	768	917
GY2U001120	3	10	14	17	26	48	22	24	21	22	44	11
GY2U001121	217	188	236	754	810	1021	662	866	882	868	966	995
GY2U001122	67	114	95	212	260	266	215	244	290	160	255	151
GY2U001123	135	104	121	216	248	232	148	213	198	191	192	244
GY2U001124	527	559	653	900	1033	1103	639	722	736	787	994	953
GY2U001125	143	105	124	409	391	490	490	797	568	557	867	614
GY2U001126	217	261	273	299	374	521	191	296	208	224	162	197
GY2U001127	2272	2359	2755	2801	3488	3897	2772	2446	2860	1294	1699	1649
GY2U001128	14590	13652	15693	4194	5475	7141	2279	2745	2714	1576	1446	1577
GY2U001129	12	10	18	422	275	320	67	118	67	553	811	745
GY2U001130	112	236	228	176	339	463	151	288	327	1589	1103	1356
GY2U001131	138	177	143	237	295	259	156	155	161	201	277	236
GY2U001132	73	51	73	264	419	560	213	312	389	207	233	265
GY2U001133	122	182	220	10284	7556	8303	2258	2710	2700	1370	2729	2685
GY2U001134	286	380	431	867	946	1060	939	1378	1032	1305	1138	1093
GY2U001135	2946	3918	4509	23401	22771	32941	7629	13910	9684	2160	6021	7578
GY2U001136	85	95	121	314	323	324	205	371	326	263	421	361
GY2U001137	997	852	1019	1358	1702	2280	418	511	590	368	308	391
GY2U001138	118	140	165	164	174	180	62	92	120	273	252	326
GY2U001139	365	446	448	589	663	784	395	464	437	356	343	369
GY2U001140	10	5	3	2	0	0	0	0	0	8	3	10
GY2U001141	275	273	380	813	777	899	558	825	793	688	726	651
GY2U001142	961	1055	1293	1289	1717	1932	423	627	694	580	707	829
GY2U001143	300	371	391	567	671	680	495	627	569	445	556	530
GY2U001144	466	563	531	985	990	1120	702	923	941	1020	1596	1481
GY2U001145	1546	1665	1761	507	827	1192	92	160	204	143	75	60
GY2U001146	91	100	79	113	132	183	78	135	158	176	187	166
GY2U001147	378	362	423	613	760	756	675	895	663	494	553	529
GY2U001148	165	119	156	362	402	564	329	444	480	321	394	431
GY2U001149	0	0	1	4	8	5	141	169	196	6	2	5
GY2U001150	3829	4443	5707	3371	3442	3392	1351	2311	2145	4336	5093	6386
GY2U001151	81	74	96	444	603	500	422	629	844	2812	3502	4217
GY2U001152	105	93	90	66	53	59	5	3	12	114	109	128
GY2U001153	129	150	131	835	759	987	589	879	747	1244	1590	1668
GY2U001154	58	58	86	251	239	228	194	221	201	137	287	213
GY2U001155	1	8	1	21	45	15	61	62	29	70	127	101
GY2U001156	276	314	381	650	746	870	769	943	878	1076	2095	1515
GY2U001157	3051	2758	3129	1035	1238	1237	21	27	33	41	50	50
GY2U001158	31	40	51	52	51	84	43	50	44	66	82	60
GY2U001159	0	0	0	0	0	0	0	0	0	0	0	0
GY2U001160	0	0	0	0	0	0	17	7	11	1	26	21
GY2U001161	1	17	4	9	10	20	1718	556	1435	0	1	0
GY2U001162	127	122	104	180	53	114	93	9	78	151	49	85
GY2U001163	3	0	2	4	0	5	4	0	0	0	2	1
GY2U001164	11	4	5	39	19	46	0	0	5	0	0	0
GY2U001165	2	0	12	4	2	0	0	0	1	17	30	6
GY2U001166	0	0	0	0	0	0	0	0	0	31	31	32
GY2U001167	0	0	0	0	0	0	2	0	0	160	43	65
GY2U001168	23	33	49	42	45	133	22	20	35	1172	645	1025
GY2U001169	4	12	11	84	120	119	61	69	71	105	28	68
GY2U001170	94	119	119	706	541	569	349	273	281	466	490	490
GY2U001171	267	296	247	417	578	614	188	408	299	338	321	344
GY2U001172	104	180	217	203	235	271	253	262	269	590	413	667
GY2U001173	204	174	222	334	522	568	346	423	440	374	392	399
GY2U001174	37	62	54	220	258	244	130	186	166	122	171	234
GY2U001175	1076	1025	1255	1371	1818	2082	918	1149	1066	1111	1015	1030
GY2U001176	35	51	39	230	216	225	180	326	359	171	184	249
GY2U001177	1573	1650	1857	2109	2734	2427	1470	2846	2139	4273	4668	4350
GY2U001178	198	280	270	1068	1035	1344	799	1053	1228	1567	2759	2642
GY2U001179	24	28	10	19	15	21	0	0	0	47	25	36
GY2U001180	579	765	668	1011	1461	1420	306	531	536	712	1123	1205
GY2U001181	8047	9013	9282	160	307	70	0	2	25	4	31	16
GY2U001182	281	276	319	474	456	410	486	621	706	542	1480	995
GY2U001183	231	303	222	1134	1379	2137	1909	2654	2022	1528	2738	1663
GY2U001184	853	835	890	1060	1150	1225	269	360	350	250	276	336
GY2U001185	659	699	805	1809	1796	2070	790	1060	936	1484	1601	1923
GY2U001186	557	639	699	1137	1208	1438	611	722	617	685	683	719
GY2U001187	622	622	682	835	1067	1182	474	607	725	447	616	593
GY2U001188	0	0	0	0	0	0	0	0	0	0	0	0
GY2U001189	0	0	0	0	0	0	0	0	0	0	0	0
GY2U001190	0	0	0	0	0	0	0	0	0	0	0	0
GY2U001191	4	12	22	66	89	34	22	25	11	18	17	27
GY2U001192	0	7	2	5	22	0	0	4	8	5	18	22
GY2U001193	265	217	48	273	301	122	52	80	33	128	171	52
GY2U001194	235	210	213	654	605	821	500	679	715	921	871	969
GY2U001195	1	7	0	68	38	52	60	60	49	140	17	38
GY2U001196	278	332	319	577	635	765	451	526	456	478	507	457
GY2U001197	346	275	322	683	752	844	418	587	469	367	462	458
GY2U001198	138	148	174	224	229	341	179	217	243	303	301	340
GY2U001199	301	291	291	632	835	686	650	770	1010	942	675	757
GY2U001200	33	49	44	9	46	34	12	26	4	7	24	31
GY2U001201	119	105	143	211	226	318	103	141	185	131	145	141
GY2U001202	940	1053	1245	2303	2463	2538	1530	1836	1933	2125	3308	2947
GY2U001203	464	436	529	592	674	762	471	534	614	560	625	784
GY2U001204	735	826	777	1331	1464	1727	480	625	625	879	1060	1062
GY2U001205	1348	2180	3905	3095	2170	1603	1165	1736	1278	2220	2174	3064
GY2U001206	890	866	1050	1861	2102	2237	971	1278	1080	1551	2106	2282
GY2U001207	618	563	679	904	938	1022	663	756	767	738	737	879
GY2U001208	330	478	512	937	1245	1216	737	850	1296	514	535	537
GY2U001209	14	14	19	443	409	409	1648	1818	2302	155	302	361
GY2U001210	109	130	171	104	153	223	96	194	133	80	96	123
GY2U001211	530	723	679	2209	2560	3079	2298	3476	3112	2447	2845	2656
GY2U001212	11761	11837	15611	18248	19243	16589	3498	5068	4728	8484	7168	8389
GY2U001213	2452	2418	2538	1151	1654	2046	882	1114	1155	856	746	953
GY2U001214	2989	3286	3430	5989	7451	8241	3452	3939	4730	4476	4393	5087
GY2U001215	0	0	0	1	2	0	5	1	54	66	275	141
GY2U001216	87	85	85	174	265	322	370	400	415	368	396	447
GY2U001217	1072	1274	1396	4591	6180	7178	7534	8886	9966	5182	5909	5164
GY2U001218	377	400	531	527	506	708	276	259	295	298	329	370
GY2U001219	108	145	154	349	273	259	122	113	149	223	166	151
GY2U001220	80	85	78	129	233	247	81	148	105	169	107	186
GY2U001221	0	0	0	0	0	3	0	0	0	0	0	0
GY2U001222	947	848	1024	1291	1532	1745	586	817	772	1047	1304	1231
GY2U001223	162	184	203	428	555	510	371	484	374	394	622	488
GY2U001224	387	318	384	431	598	660	499	553	1001	368	402	510
GY2U001225	337	393	433	331	362	547	201	323	310	1122	1688	2023
GY2U001226	502	625	652	1126	1155	1654	970	1279	1494	1223	1324	1284
GY2U001227	140	143	281	573	635	721	726	970	782	664	1017	761
GY2U001228	434	440	492	779	940	1095	663	917	779	791	912	831
GY2U001229	560	684	749	1789	2145	2838	1594	3192	2800	2250	2826	2428
GY2U001230	5010	6438	7156	24608	29992	34462	9272	13070	16573	11492	7157	9881
GY2U001231	222	198	273	177	240	232	223	214	264	218	316	257
GY2U001232	0	0	1	9	0	6	154	85	158	41	129	140
GY2U001233	0	1	0	0	0	1	62	67	95	17	46	32
GY2U001234	0	0	0	0	0	6	551	562	687	165	357	379
GY2U001235	37	43	37	193	223	262	137	223	240	425	580	637
GY2U001236	1049	1340	1433	9405	13359	14729	10443	16379	20070	9736	8472	9284
GY2U001237	60	53	49	120	158	229	298	333	353	367	525	543
GY2U001238	0	2	0	0	0	0	72	103	75	1123	2320	2068
GY2U001239	0	0	0	0	0	0	3	3	26	113	311	221
GY2U001240	0	0	0	144	156	200	424	379	772	1524	1667	2189
GY2U001241	331	318	416	634	761	886	595	661	625	190	199	211
GY2U001242	40	38	39	424	460	425	213	279	238	652	659	821
GY2U001243	138	152	164	436	553	817	567	942	668	891	855	656
GY2U001244	449	483	476	322	397	330	124	158	161	234	246	289
GY2U001245	29	32	34	1302	993	1120	332	335	358	695	1734	2216
GY2U001246	1225	1320	1306	2633	3249	3307	2265	2545	2243	2967	4730	4474
GY2U001247	84	90	120	1062	637	356	614	666	663	501	1296	1051
GY2U001248	0	0	1	3	0	0	11	5	135	1484	4039	3649
GY2U001249	1745	1716	2020	7168	8403	11437	4449	5258	9406	5521	5540	6630
GY2U001250	12	14	15	87	90	85	87	98	99	164	292	234
GY2U001251	0	0	0	0	1	0	61	96	41	40	231	166
GY2U001252	14	12	24	540	392	355	217	103	149	451	887	853
GY2U001253	0	0	1	0	0	0	13	9	83	187	627	495
GY2U001254	246	260	301	730	763	619	140	140	104	202	274	229
GY2U001255	167	191	225	916	1095	1045	617	862	725	713	904	1036
GY2U001256	10	11	28	40	11	45	60	49	198	591	1285	1354
GY2U001257	557	635	661	1259	1433	1932	700	821	1331	1198	1040	1303
GY2U001258	248	337	368	1194	1354	1606	1046	1428	1207	1125	1287	1370
GY2U001259	462	448	478	420	495	569	224	334	328	482	457	520
GY2U001260	25	18	14	19	7	19	41	23	30	11	50	29
GY2U001261	39	75	89	421	336	407	300	430	478	159	585	521
GY2U001262	41	55	80	112	141	159	81	92	149	132	227	142
GY2U001263	693	697	813	537	566	821	156	167	117	118	108	149
GY2U001264	357	379	433	347	632	827	293	345	361	368	354	319
GY2U001265	33	68	35	125	127	83	36	90	59	32	79	129
GY2U001266	268	356	367	257	430	446	495	546	741	10	63	18
GY2U001267	5	9	6	7	22	22	169	128	141	39	118	40
GY2U001268	2	1	6	3	4	2	11	20	166	100	231	135
GY2U001269	8	16	18	14	6	12	10	18	33	111	39	130
GY2U001270	2	1	0	0	0	0	0	0	2	16	1	6
GY2U001271	583	719	837	1250	1653	1780	915	1239	1030	1121	1511	1468
GY2U001272	33	19	33	384	381	403	508	712	696	644	1023	955
GY2U001273	370	386	418	186	285	255	84	164	103	560	635	766
GY2U001274	0	0	0	0	2	0	229	374	304	426	278	398
GY2U001275	2409	2497	2790	954	1875	1382	5	11	9	4	21	3
GY2U001276	244	324	283	345	487	467	222	218	273	317	350	477
GY2U001277	1117	1439	1496	1765	2227	2424	2931	3024	2689	1006	1336	1163
GY2U001278	2662	2581	3169	3785	4584	3599	931	1197	1134	1392	1619	1630
GY2U001279	0	0	0	0	0	0	3	1	6	575	931	846
GY2U001280	266	261	248	1210	1215	920	956	942	914	323	660	609
GY2U001281	272	322	241	600	898	792	516	531	699	272	395	433
GY2U001282	1069	692	995	463	596	265	8	32	17	2	4	0
GY2U001283	12	9	11	11	39	34	16	62	45	35	141	36
GY2U001284	21	21	11	29	56	35	54	37	33	56	61	41
GY2U001285	5	0	1	80	72	98	359	352	853	2094	6197	5357
GY2U001286	502	560	620	970	1041	1514	519	559	833	962	827	979
GY2U001287	12	22	35	17	7	6	36	99	124	103	118	103
GY2U001288	207	343	320	401	481	562	264	294	310	295	268	313
GY2U001289	104	99	105	219	238	284	128	174	131	127	158	107
GY2U001290	1186	1295	1371	2423	3232	3115	1254	1783	1687	2444	2730	2901
GY2U001291	288	365	321	668	964	1026	721	984	907	670	880	800
GY2U001292	360	356	433	271	363	404	121	216	219	510	525	564
GY2U001293	351	350	373	438	797	508	3	8	7	114	21	41
GY2U001294	1172	1173	1324	1307	1629	1713	891	1169	1136	1313	1053	1230
GY2U001295	620	775	768	1681	1841	1965	1552	1763	1598	1330	1433	1691
GY2U001296	2584	2633	3449	4844	4326	4072	2752	3614	2979	3977	5834	6156
GY2U001297	165	120	177	283	312	429	170	226	267	209	280	258
GY2U001298	125	161	209	618	524	502	329	627	420	919	1066	1128
GY2U001299	1570	1755	1616	739	928	1154	137	118	83	75	80	81
GY2U001300	46	32	46	133	110	116	75	75	110	179	432	478
GY2U001301	554	585	710	1167	1272	1263	127	204	168	4796	3615	5014
GY2U001302	25	18	34	52	68	71	40	19	9	27	35	37
GY2U001303	31	40	40	130	107	85	30	66	107	226	493	436
GY2U001304	66	78	78	129	154	182	50	48	40	67	73	93
GY2U001305	165	254	280	392	387	520	220	304	289	370	382	392
GY2U001306	8	14	37	32	49	27	9	26	28	51	155	83
GY2U001307	290	323	279	1193	1146	1260	846	1028	964	754	1237	1167
GY2U001308	688	777	815	1089	1194	1474	977	1186	1280	952	946	1018
GY2U001309	0	0	0	12	11	10	0	2	0	17	39	51
GY2U001310	472	471	596	1011	1208	1556	961	1261	1111	1019	1294	1160
GY2U001311	201	292	280	284	323	428	118	244	206	245	254	207
GY2U001312	2712	3738	3407	9623	9336	8968	6321	9728	7511	6919	9647	8663
GY2U001313	561	539	621	685	900	1040	739	798	653	260	425	313
GY2U001314	417	391	531	532	757	920	562	543	695	535	635	656
GY2U001315	0	0	0	3	0	0	0	0	0	0	0	0
GY2U001316	33	25	24	37	93	99	90	105	95	92	89	88
GY2U001317	0	0	0	0	0	0	2	2	1	0	1	4
GY2U001318	25	24	34	149	139	110	131	201	124	112	172	218
GY2U001319	230	280	334	359	346	403	119	182	269	228	280	224
GY2U001320	311	413	423	743	628	896	303	466	426	318	333	298
GY2U001321	419	489	434	454	407	553	205	337	278	97	19	50
GY2U001322	0	0	0	0	0	0	11	3	10	72	93	90
GY2U001323	320	401	435	445	556	658	310	486	429	586	609	632
GY2U001324	1106	1029	1186	2231	2494	2656	1466	1927	1450	1499	2108	2107
GY2U001325	37	57	48	14	40	36	173	149	158	386	146	255
GY2U001326	6133	6138	6862	14820	19761	23246	3617	4148	5856	6617	4567	5592
GY2U001327	687	663	631	431	448	288	71	82	115	665	302	220
GY2U001328	93	124	104	187	401	364	190	237	327	178	208	188
GY2U001329	569	639	626	1637	1846	2508	1067	1177	1403	718	780	886
GY2U001330	1688	1901	2180	746	769	921	188	155	376	627	293	469
GY2U001331	0	0	0	0	5	0	0	0	3	5	10	11
GY2U001332	452	749	604	3689	2792	2048	1546	2808	1829	4388	6948	6448
GY2U001333	114	90	83	519	499	512	405	483	550	352	563	517
GY2U001334	41	55	79	27	15	14	67	84	91	610	201	440
GY2U001335	1401	1466	1637	3084	3835	4536	2352	3897	3503	5513	5845	5917
GY2U001336	0	2	0	8	12	5	12	7	99	143	459	322
GY2U001337	0	2	3	9	12	20	5	5	4	175	231	296
GY2U001338	148	166	133	510	292	267	241	228	176	163	279	347
GY2U001339	452	480	569	1086	1321	1628	1904	1976	3370	1705	1498	1778
GY2U001340	0	0	0	0	0	0	1	0	0	8	25	28
GY2U001341	20	24	14	35	67	32	24	40	45	88	87	74
GY2U001342	44	30	34	63	24	29	43	40	81	88	311	288
GY2U001343	19	29	17	90	98	76	74	89	70	45	168	95
GY2U001344	586	575	663	835	1105	954	420	666	497	744	1052	1089
GY2U001345	1090	1188	1299	1508	1767	2029	272	471	446	399	353	491
GY2U001346	1111	1394	1455	2777	3924	4437	1773	2221	2918	1873	1756	1972
GY2U001347	1618	1650	1700	1694	2000	2028	1093	1270	1391	2644	2649	3289
GY2U001348	214	173	203	351	545	457	329	387	440	265	498	366
GY2U001349	764	676	813	432	528	591	181	190	237	104	126	142
GY2U001350	397	482	582	915	1261	1228	466	615	475	558	625	576
GY2U001351	460	643	706	451	602	690	293	328	270	276	295	313
GY2U001352	34	36	45	49	66	46	130	101	210	308	971	620
GY2U001353	268	300	473	861	649	531	124	186	214	435	426	420
GY2U001354	322	354	354	406	483	428	221	261	260	369	488	393
GY2U001355	539	561	612	1489	1770	1853	1519	1805	1909	1605	1973	2149
GY2U001356	495	842	1529	716	1057	561	302	588	455	546	190	565
GY2U001357	13	36	15	40	85	42	59	43	88	43	42	29
GY2U001358	2	9	8	28	23	32	44	43	60	28	63	64
GY2U001359	669	622	709	1659	1618	1972	954	1037	1147	1484	1603	1841
GY2U001360	0	0	0	0	0	0	0	0	0	0	1	0
GY2U001361	5	11	1	20	3	14	9	35	34	41	1	35
GY2U001362	402	667	661	646	657	956	379	560	524	459	395	475
GY2U001363	688	503	991	137	307	512	62	147	154	94	23	47
GY2U001364	310	283	315	931	1178	1171	323	439	455	1336	1262	1445
GY2U001365	620	562	644	753	892	948	430	556	387	616	514	569
GY2U001366	260	171	242	166	192	131	267	562	690	1840	2756	2487
GY2U001367	11	20	20	43	51	41	54	67	46	19	34	60
GY2U001368	2280	5261	2437	4179	4586	2331	21	4	449	2548	1333	2903
GY2U001369	35	81	13	7	54	3	0	0	0	0	0	0
GY2U001370	3	0	12	0	0	0	2	11	90	200	761	318
GY2U001371	87	67	97	950	1564	1622	2	1	14	36	6	18
GY2U001372	67	73	42	445	468	570	68	107	70	148	132	149
GY2U001373	457	599	616	2092	2693	2837	1448	2002	1673	1751	2217	2003
GY2U001374	76	72	74	1876	121	129	19	41	84	248	777	598
GY2U001375	242	209	325	933	884	809	392	535	606	1134	1154	1268
GY2U001376	469	496	507	1788	1717	1562	1748	2114	2014	971	1689	1641
GY2U001377	599	790	831	1807	2131	2319	2105	2877	2065	2450	3344	2949
GY2U001378	169	161	202	163	230	322	92	138	151	132	140	145
GY2U001379	23607	23163	25739	5276	7439	9456	7	16	6	21	119	6
GY2U001380	430	431	395	4588	4106	3874	945	1340	1132	695	1620	1453
GY2U001381	2281	2070	2427	2544	2885	3077	1046	1243	1327	2410	2179	2357
GY2U001382	2	1	0	1	3	4	5	6	5	109	127	87
GY2U001383	501	538	648	670	565	812	387	716	373	211	10	123
GY2U001384	0	0	0	4	8	0	2700	2158	2607	710	1353	1530
GY2U001385	0	7	0	7	3	4	27	11	58	491	449	798
GY2U001386	43	33	32	105	95	131	33	78	60	816	546	666
GY2U001387	1	0	0	0	0	0	0	5	0	2	0	6
GY2U001388	0	0	0	0	0	0	0	0	0	0	0	0
GY2U001389	0	4	0	35	19	41	0	0	0	0	0	0
GY2U001390	0	0	0	0	0	0	0	0	0	0	0	0
GY2U001391	2	1	2	70	19	36	0	0	0	0	0	0
GY2U001392	0	0	0	0	0	2	0	0	0	0	0	0
GY2U001393	0	0	0	0	0	0	0	0	0	0	0	0
GY2U001394	649	705	774	839	1123	1238	744	1026	853	1069	901	827
GY2U001395	110	97	115	323	346	283	118	158	140	191	131	177
GY2U001396	1236	1652	1459	236	288	263	102	81	105	530	273	395
GY2U001397	1026	1038	1453	856	972	972	72	88	104	767	551	737
GY2U001398	120	157	177	281	370	311	64	111	103	530	519	540
GY2U001399	0	0	0	11	19	2	1	0	0	38	22	15
GY2U001400	641	759	728	2206	2137	2491	1303	1509	1649	2035	1969	2484
GY2U001401	575	715	747	1606	2241	2504	1974	2509	2993	2133	1677	1990
GY2U001402	0	0	0	0	0	0	0	1	1	147	166	197
GY2U001403	0	0	0	0	0	0	9	12	6	364	472	509
GY2U001404	536	540	501	989	1071	1169	753	979	782	728	1064	871
GY2U001405	514	613	610	2268	2598	3462	2291	2268	3405	2390	2242	2695
GY2U001406	0	1	0	6	5	3	1	0	4	0	3	0
GY2U001407	480	466	422	242	331	457	48	55	59	4	42	18
GY2U001408	828	763	970	966	1269	1885	725	1054	862	129	49	78
GY2U001409	0	5	0	14	22	40	34	17	49	80	146	86
GY2U001410	773	900	991	1692	1895	2368	1489	1696	1572	1672	1896	1944
GY2U001411	1724	2045	7139	604	644	1043	2699	4538	714	731	2245	1513
GY2U001412	147	183	184	359	469	542	413	444	484	380	469	494
GY2U001413	847	930	888	795	1009	1126	482	566	856	617	1041	1103
GY2U001414	0	0	0	0	0	0	1	0	0	0	0	0
GY2U001415	64	102	43	320	462	546	791	872	772	585	750	726
GY2U001416	1	5	2	86	33	76	44	113	38	19	11	22
GY2U001417	10	11	14	11	16	17	35	43	24	32	35	18
GY2U001418	1689	1993	2698	1899	1167	1326	1105	780	1107	464	385	579
GY2U001419	3847	4002	4881	4093	4927	5820	3114	3700	3875	1874	2400	2551
GY2U001420	691	741	780	1035	1526	1879	1465	1642	3115	858	558	753
GY2U001421	38	38	34	602	178	71	2080	2768	765	2445	2640	3456
GY2U001422	32	43	42	17	61	109	63	101	101	47	56	57
GY2U001423	1	6	2	1	4	1	1	1	5	0	2	5
GY2U001424	207	237	268	617	533	699	392	478	403	369	612	554
GY2U001425	3	3	0	9	51	62	71	105	56	502	262	431
GY2U001426	18	24	33	480	623	810	1548	1883	1598	951	899	1196
GY2U001427	4	6	5	57	84	135	85	202	218	254	324	176
GY2U001428	1458	1512	1758	2002	2331	2509	794	1171	1338	1387	1438	1573
GY2U001429	813	1019	1215	4035	5064	5770	3458	3688	6802	5769	5404	6761
GY2U001430	1391	1303	1416	587	727	832	406	525	813	1683	4698	3002
GY2U001431	71	100	139	158	193	263	120	162	173	238	253	275
GY2U001432	189	260	217	582	678	742	633	766	1009	1075	1050	1135
GY2U001433	452	571	582	828	1073	1357	583	570	565	540	412	635
GY2U001434	24	97	88	3567	5238	4592	40	30	46	0	1	0
GY2U001435	1516	1303	1623	1622	1699	2258	443	323	575	240	129	141
GY2U001436	199	250	215	5	12	3	2	1	0	1	0	0
GY2U001437	78	62	108	108	174	264	436	724	828	315	328	287
GY2U001438	592	559	596	1496	1784	1942	820	1145	1039	1288	1542	1685
GY2U001439	881	953	1063	5461	6672	7697	5724	7417	5871	4651	5246	4801
GY2U001440	5	0	5	1	0	0	20	13	427	1351	4277	2746
GY2U001441	319	311	367	605	654	754	798	988	854	439	513	522
GY2U001442	397	532	491	362	350	457	231	476	659	1266	3045	1828
GY2U001443	595	789	847	3370	3576	4321	3982	5605	4544	4912	6735	5801
GY2U001444	33	12	9	233	118	198	222	341	268	62	98	124
GY2U001445	220	195	280	233	170	255	131	181	192	113	158	158
GY2U001446	550	565	550	1025	1071	1266	493	564	692	319	163	234
GY2U001447	26	20	56	55	20	14	3	1	5	60	24	39
GY2U001448	0	4	4	6	6	7	0	0	0	177	40	106
GY2U001449	1096	1310	1504	4542	4267	4598	3082	3388	3588	2124	2369	2855
GY2U001450	910	1092	1238	1098	1333	1529	1238	1546	2237	2293	1668	2269
GY2U001451	521	515	620	1331	1508	1708	611	780	833	791	897	1087
GY2U001452	1394	1058	1517	1257	1277	1337	554	927	782	1606	1722	2127
GY2U001453	0	1	1	12	9	8	89	110	93	155	86	126
GY2U001454	71	66	99	60	124	132	65	113	111	92	130	89
GY2U001455	0	2	11	4	3	0	1	15	7	0	7	13
GY2U001456	489	526	633	823	1006	1158	413	532	630	557	518	528
GY2U001457	27	5	3	46	66	74	121	271	249	45	149	152
GY2U001458	0	0	0	0	0	0	0	0	0	3	3	0
GY2U001459	440	436	458	473	649	662	267	298	364	208	350	361
GY2U001460	292	326	359	583	773	713	430	439	502	397	479	546
GY2U001461	4488	4434	4978	4622	5549	6181	1876	3011	2634	2069	1932	2076
GY2U001462	1545	1717	1769	562	750	883	126	147	124	118	157	137
GY2U001463	4749	4908	5301	1283	1601	1967	96	48	53	81	56	44
GY2U001464	19	12	24	26	44	63	63	38	155	246	634	342
GY2U001465	1750	1722	1935	362	489	696	342	275	545	225	342	384
GY2U001466	132	142	198	373	421	519	295	375	406	294	420	328
GY2U001467	177	160	226	691	817	1055	77	54	125	454	520	552
GY2U001468	2984	3299	3465	4441	5013	5989	2700	3083	3163	2954	2894	3408
GY2U001469	2	1	13	876	630	723	878	495	550	148	384	359
GY2U001470	140	165	146	811	601	609	453	597	560	694	750	986
GY2U001471	473	499	594	2621	2920	3680	3407	4069	3926	2878	3834	3409
GY2U001472	9	15	11	23	20	30	14	24	24	36	200	375
GY2U001473	129	197	147	675	874	1095	495	658	497	458	438	499
GY2U001474	14	4	18	25	42	98	41	82	158	421	977	677
GY2U001475	0	0	4	10	14	21	0	2	14	2	16	10
GY2U001476	1359	2020	1651	6421	6008	7186	1576	1908	2028	2043	1751	2352
GY2U001477	18	16	4	1	0	4	11	4	4	80	33	43
GY2U001478	3913	3503	4304	1728	2108	2278	1011	777	676	159	187	221
GY2U001479	1474	1937	2014	4728	5206	5529	1013	1068	1686	3014	4379	5178
GY2U001480	180	177	217	233	254	311	86	148	129	179	142	195
GY2U001481	198	171	248	263	289	348	25	15	59	178	137	151
GY2U001482	711	821	816	1529	2080	2141	1151	1313	1299	1219	1436	1527
GY2U001483	129	114	129	246	284	372	316	309	379	329	282	388
GY2U001484	220	207	301	248	391	324	2	0	0	0	0	0
GY2U001485	417	450	536	1343	1570	1853	1946	2386	2335	786	973	1024
GY2U001486	4	15	5	112	69	131	128	226	173	40	40	38
GY2U001487	186	173	187	479	552	555	284	319	307	448	488	583
GY2U001488	861	874	955	3175	3995	4665	5054	5428	5085	3858	3455	3736
GY2U001489	6	7	5	98	82	44	8	11	22	154	119	157
GY2U001490	0	0	0	0	0	0	0	1	11	227	189	249
GY2U001491	1722	1929	2197	3404	3959	4708	2848	3631	3155	3150	4055	3380
GY2U001492	29	13	4	80	155	108	20	26	37	0	2	15
GY2U001493	596	716	802	2032	2642	3217	518	617	909	995	1033	1225
GY2U001494	95	126	156	356	348	469	330	344	352	368	457	513
GY2U001495	844	1087	1175	1454	1437	1610	1847	2194	2497	4066	5981	6001
GY2U001496	759	903	965	1291	1792	1866	1175	1238	1271	912	1721	1752
GY2U001497	0	0	0	0	0	0	0	0	0	0	0	0
GY2U001498	0	0	0	0	0	0	0	0	0	26	176	68
GY2U001499	762	774	760	950	1187	1346	277	374	366	492	681	820
GY2U001500	805	907	899	1575	1884	2046	905	1021	1167	1459	1674	1948
GY2U001501	257	254	326	562	695	958	1067	1300	1663	1112	1649	998
GY2U001502	991	1046	1261	2241	2217	2690	1111	1482	1433	2217	2731	2698
GY2U001503	0	0	0	0	0	0	0	0	119	683	2054	955
GY2U001504	334	329	297	453	440	552	297	384	306	427	501	586
GY2U001505	5	0	0	1	1	3	19	14	4	13718	7827	10011
GY2U001506	0	0	0	3	3	1	127	140	174	12	17	5
GY2U001507	0	0	0	0	0	0	24	32	14	6606	1518	2236
GY2U001508	7	0	10	3494	2363	3432	104055	101981	125516	20528	15972	16791
GY2U001509	255	289	378	150	187	265	57	70	78	283	97	136
GY2U001510	356	389	479	762	867	1016	483	641	588	655	616	778
GY2U001511	15	27	24	24	27	38	24	45	38	14	19	55
GY2U001512	37	54	42	165	124	232	134	227	193	194	199	225
GY2U001513	2913	2967	3974	5745	4174	2679	1540	2578	2836	7442	10189	9052
GY2U001514	340	381	412	991	1251	1252	648	915	804	827	918	937
GY2U001515	80	121	117	404	449	535	53	120	125	179	167	275
GY2U001516	4201	5463	5833	10173	13804	10636	513	770	601	3380	3573	2422
GY2U001517	337	413	416	809	1127	1198	894	952	1090	730	703	857
GY2U001518	0	0	0	1	1	0	0	0	21	53	125	163
GY2U001519	603	723	658	1366	1646	1909	1096	1490	1515	1411	1589	1601
GY2U001520	1067	1093	1436	1383	1623	1692	724	908	780	1117	1349	1006
GY2U001521	257	288	299	831	870	1338	1456	1820	1447	768	1250	843
GY2U001522	1294	1572	1888	2810	4019	5228	2248	2131	3097	679	777	701
GY2U001523	2	9	7	8	14	12	1	12	7	6	3	3
GY2U001524	371	387	413	1088	1241	1642	1233	1343	1460	945	861	1015
GY2U001525	366	323	328	1289	1390	1436	792	899	924	588	761	754
GY2U001526	169982	166692	185612	39154	52033	60813	79	37	59	148	657	102
GY2U001527	615	736	717	1470	1706	1869	732	1036	793	896	1075	1083
GY2U001528	2088	1992	2148	2045	2515	2949	1206	1537	1696	1040	1047	1082
GY2U001529	0	0	0	0	0	0	0	0	2	0	0	0
GY2U001530	390	755	1912	760	268	194	345	112	192	1042	515	863
GY2U001531	349	380	451	983	1037	1176	533	823	660	832	1159	1060
GY2U001532	252	310	420	719	585	374	181	203	207	577	367	665
GY2U001533	325	355	400	597	869	838	460	472	463	337	494	430
GY2U001534	37	31	34	43	28	24	2	22	32	575	508	590
GY2U001535	22	38	29	38	64	83	72	126	71	76	81	69
GY2U001536	4	0	0	98	25	32	51	60	50	45	217	240
GY2U001537	47	59	50	175	298	291	189	244	213	160	262	204
GY2U001538	782	1055	1113	3304	2774	2928	103	39	57	1404	977	881
GY2U001539	1287	1349	1437	3167	3679	3742	1252	1162	1373	1378	1640	1627
GY2U001540	526	598	714	1043	1051	1255	910	1179	1002	1809	1647	1901
GY2U001541	199	321	284	1170	1128	1204	764	1150	920	1054	1670	1410
GY2U001542	17	15	11	42	42	78	36	37	13	42	52	37
GY2U001543	6	2	9	295	193	192	281	304	300	145	349	312
GY2U001544	4203	4301	4947	6210	7015	7602	2507	3273	2901	2818	3340	4022
GY2U001545	1028	1248	1223	2678	3331	3923	2280	2343	2518	1556	2006	2194
GY2U001546	273	323	414	653	799	887	668	796	718	489	729	578
GY2U001547	388	590	589	1346	1306	1567	503	641	608	326	663	528
GY2U001548	352	339	461	650	767	701	122	258	206	395	307	424
GY2U001549	0	0	0	0	0	0	0	1	296	0	0	0
GY2U001550	0	0	0	1	0	0	0	0	3	3	0	0
GY2U001551	0	0	0	0	0	0	0	0	0	0	0	0
GY2U001552	10	6	15	7	11	34	2	15	13	14	8	15
GY2U001553	176	168	180	409	538	616	343	394	323	327	427	354
GY2U001554	6	20	11	187	253	128	449	525	582	364	1081	822
GY2U001555	74	75	97	25	38	49	4	5	18	40	7	11
GY2U001556	3	0	0	45	37	39	0	1	25	33	138	82
GY2U001557	0	0	0	4	1	3	7	12	6	93	184	265
GY2U001558	287	252	295	570	658	1011	521	720	691	654	802	752
GY2U001559	0	0	0	0	0	0	31	106	92	1	3	11
GY2U001560	13	24	27	1	0	2	9	44	19	601	770	806
GY2U001561	354	422	331	521	689	833	622	840	1109	454	517	478
GY2U001562	98	109	134	211	203	190	81	145	130	194	135	192
GY2U001563	1582	1532	1712	1472	2106	2390	1013	1230	1466	1132	1246	1342
GY2U001564	908	1054	1165	1058	1298	1534	629	873	840	823	736	750
GY2U001565	52	39	48	100	140	157	86	110	108	75	97	64
GY2U001566	174	121	167	5	27	9	6	0	11	3	3	1
GY2U001567	0	4	0	85	44	48	0	1	32	8	4	6
GY2U001568	249	223	198	381	478	618	337	306	302	257	305	267
GY2U001569	825	538	632	20	43	11	0	2	0	2	8	8
GY2U001570	1859	2243	2411	2117	2020	2258	674	667	777	1168	575	880
GY2U001571	1849	2023	1894	760	819	742	9	5	14	551	301	432
GY2U001572	158	188	203	576	547	618	285	329	368	339	587	566
GY2U001573	93	147	106	378	538	633	114	112	206	7442	5174	7180
GY2U001574	0	0	0	3	0	3	0	0	4	4	22	9
GY2U001575	32	37	44	1771	701	1501	54	46	85	587	404	403
GY2U001576	1050	1102	1296	1521	2087	1833	124	159	228	455	422	407
GY2U001577	426	484	594	931	1217	1471	567	749	892	670	728	784
GY2U001578	4291	4037	3483	6544	5721	6757	330	384	581	1467	2029	2362
GY2U001579	371	304	357	585	632	817	282	304	349	434	445	411
GY2U001580	51	95	71	172	174	189	62	151	145	36	40	58
GY2U001581	1177	1315	1324	1447	1582	1403	654	699	748	679	1222	1340
GY2U001582	299	313	306	671	607	764	125	176	236	641	476	579
GY2U001583	2	0	0	9	0	2	0	0	0	2	4	1
GY2U001584	1623	1722	2068	4597	5950	6370	3259	4089	3930	4081	4439	4432
GY2U001585	5	16	9	33	37	45	10	23	21	35	63	45
GY2U001586	5	9	6	47	11	15	13	17	36	77	57	46
GY2U001587	0	0	0	30	47	28	80	98	135	106	364	250
GY2U001588	15	9	3	7	6	1	4	34	25	214	428	319
GY2U001589	0	3	3	0	4	1	2	0	25	58	286	191
GY2U001590	267	160	179	1263	259	163	1	2	16	64	373	365
GY2U001591	42	80	123	2766	2376	2139	19	23	14	16	23	63
GY2U001592	1	0	9	103	100	38	19	12	28	127	561	671
GY2U001593	376	399	441	751	861	849	344	616	473	906	1013	1222
GY2U001594	124	224	199	190	235	344	14	3	5	140	10	31
GY2U001595	0	0	0	0	0	0	0	0	0	0	0	0
GY2U001596	16	5	5	235	165	153	166	292	136	21	36	26
GY2U001597	1088	1178	1398	3300	4011	4593	1773	1917	2434	1653	1701	2092
GY2U001598	0	0	0	0	9	14	0	1	8	53	85	89
GY2U001599	38	40	65	59	166	126	12	16	43	48	108	79
GY2U001600	122	140	165	257	359	423	325	347	373	307	374	353
GY2U001601	31	45	40	25	25	21	21	66	39	195	160	204
GY2U001602	11	20	18	117	95	58	0	0	61	66	63	72
GY2U001603	0	0	0	0	0	0	0	0	0	0	0	0
GY2U001604	1015	1150	1265	6102	7523	9805	4027	4109	8929	4629	3740	5033
GY2U001605	0	19	3	14	18	31	5	3	9	301	356	379
GY2U001606	0	1	0	96	23	24	13	21	13	11	23	10
GY2U001607	386	478	542	2805	2922	2848	1732	1776	1364	2299	2035	1916
GY2U001608	51	94	84	222	209	266	182	230	308	291	593	547
GY2U001609	232	337	312	1459	1500	1579	117	165	81	440	176	267
GY2U001610	349	371	398	643	718	819	237	302	299	333	408	377
GY2U001611	2271	2438	2757	4823	6140	6672	3202	4038	3467	3280	3461	3209
GY2U001612	338	315	368	985	958	817	1066	1604	1401	579	1431	1250
GY2U001613	187	168	227	403	609	616	453	623	445	402	480	441
GY2U001614	293	433	429	863	760	835	469	539	558	797	860	1028
GY2U001615	87	83	80	311	485	613	484	873	1154	156	191	260
GY2U001616	87	74	162	2	3	2	0	10	1	67	57	52
GY2U001617	20	29	56	0	3	5	0	0	0	12	4	16
GY2U001618	840	766	992	815	1019	1140	118	254	218	185	103	125
GY2U001619	827	796	1253	158	228	213	163	184	181	591	872	817
GY2U001620	273	377	281	1267	1560	1025	386	515	575	1108	1578	1593
GY2U001621	164	153	150	214	322	409	214	297	230	228	416	253
GY2U001622	468	473	527	930	1005	1319	540	691	808	940	1133	1213
GY2U001623	4109	4305	4979	6549	8187	10581	5549	6675	6646	5178	5790	6582
GY2U001624	111	149	245	352	334	389	262	295	276	212	413	425
GY2U001625	0	0	0	0	0	0	0	0	0	2	8	10
GY2U001626	290	207	274	343	330	422	224	299	311	194	221	284
GY2U001627	728	807	885	1116	1230	1235	421	635	747	1083	982	1203
GY2U001628	63	70	91	334	337	393	669	1031	636	243	211	214
GY2U001629	310	258	333	3755	3423	2915	1066	1349	1194	1046	1719	1650
GY2U001630	399	395	418	827	812	941	587	728	752	855	1002	980
GY2U001631	0	0	0	18	36	24	114	298	179	378	78	92
GY2U001632	0	0	0	0	0	0	12	0	3	63	12	13
GY2U001633	747	795	928	1976	2422	2725	952	956	1178	1319	1157	1360
GY2U001634	799	875	822	498	437	451	254	329	287	510	447	486
GY2U001635	643	454	572	444	569	721	1073	1450	1378	252	280	248
GY2U001636	499	330	442	336	315	264	127	189	195	566	522	581
GY2U001637	133	112	185	248	194	180	22	23	15	105	330	273
GY2U001638	23382	19013	27099	1175	2395	2580	0	0	10	218	116	132
GY2U001639	780	667	754	1060	1907	2687	900	934	1194	3803	3996	4416
GY2U001640	1877	2231	2542	2226	2883	2779	874	1328	1401	1760	2250	2119
GY2U001641	667	646	672	1103	1315	1235	627	906	1143	3740	3504	3930
GY2U001642	633	616	596	668	1097	1154	371	465	390	421	327	367
GY2U001643	6	22	20	6	7	1	0	0	0	0	0	0
GY2U001644	0	0	0	0	0	0	0	0	0	0	0	0
GY2U001645	10010	13033	23330	21633	18684	12978	7244	8060	7851	8278	7456	9517
GY2U001646	363	324	357	814	1164	937	496	688	611	713	718	653
GY2U001647	141	150	184	301	352	615	150	147	227	259	256	382
GY2U001648	407	372	425	165	275	278	165	161	205	21	92	47
GY2U001649	311	335	374	609	650	760	445	634	652	651	854	709
GY2U001650	727	627	896	2056	2693	3582	3413	3183	4420	2382	2024	2160
GY2U001651	0	0	1	2	1	1	0	0	0	0	0	3
GY2U001652	118	112	179	527	670	735	836	1077	1160	504	523	548
GY2U001653	1174	1298	1353	447	680	878	130	132	142	131	178	170
GY2U001654	25	23	31	656	520	338	851	1125	1452	346	720	838
GY2U001655	229	228	264	255	305	332	89	127	147	235	224	238
GY2U001656	281	263	358	381	422	491	138	226	236	308	348	341
GY2U001657	577	588	668	1229	1817	2017	877	1136	1091	711	964	804
GY2U001658	66	81	112	192	276	292	310	286	248	213	367	254
GY2U001659	384	435	554	814	938	1179	414	569	600	604	563	603
GY2U001660	553	645	803	1057	1298	1238	571	689	916	1056	886	1071
GY2U001661	686	664	802	1850	1857	1953	1144	1535	1322	1288	1543	1820
GY2U001662	0	0	0	0	2	0	0	0	0	0	0	0
GY2U001663	73	88	86	8154	2780	2094	1973	2700	1428	1480	3079	4009
GY2U001664	13	5	2	161	147	166	110	73	147	621	828	1252
GY2U001665	73	71	73	192	185	257	201	221	171	240	325	355
GY2U001666	3157	3072	4102	11969	12469	12883	2694	2636	3120	3818	6407	7740
GY2U001667	5041	4687	6005	7576	7971	8850	2757	2681	3419	3624	3325	3783
GY2U001668	0	0	0	0	0	1	310	259	388	527	696	785
GY2U001669	0	0	1	0	2	1	81	25	183	244	799	552
GY2U001670	652	668	673	687	939	1066	341	474	542	534	617	706
GY2U001671	807	867	1133	1042	1231	1318	824	1151	1073	780	1056	1076
GY2U001672	369	382	491	829	1023	1148	429	519	614	638	566	699
GY2U001673	6	6	4	64	83	124	5496	6518	5382	108	90	111
GY2U001674	3	7	5	80	45	130	103	167	122	134	282	230
GY2U001675	249	349	348	245	302	258	10	8	31	321	358	447
GY2U001676	243	263	340	647	665	885	319	551	601	1621	807	1266
GY2U001677	924	1006	1158	1872	1871	1830	1182	1656	1369	1475	1827	1719
GY2U001678	153	226	205	567	653	548	1048	1175	1763	1002	1402	1527
GY2U001679	739	707	765	906	1291	1389	480	614	740	1959	1156	1546
GY2U001680	919	1009	1205	3204	3334	4184	4141	6537	4154	5232	4042	4004
GY2U001681	62	82	99	771	657	737	622	861	649	174	222	259
GY2U001682	161	246	221	441	445	453	179	237	225	409	584	536
GY2U001683	1615	1684	2011	2057	2295	2736	834	1248	1137	1584	1732	1711
GY2U001684	262	329	349	260	346	342	26	53	41	288	210	238
GY2U001685	60	159	124	757	364	257	536	293	161	354	299	372
GY2U001686	299	358	475	444	584	689	42	49	56	1502	484	858
GY2U001687	0	0	0	0	0	0	0	0	80	209	805	541
GY2U001688	10	43	11	48	37	84	40	72	48	35	32	31
GY2U001689	442	591	561	894	1143	1253	578	751	770	657	811	986
GY2U001690	2	1	1	6	2	3	0	0	9	0	0	3
GY2U001691	0	0	0	10	8	40	0	3	30	0	0	0
GY2U001692	89	266	235	2794	2637	2553	743	1148	780	1541	2181	2219
GY2U001693	0	0	0	1	0	0	1	0	137	18	20	17
GY2U001694	113	103	190	413	534	529	110	160	148	166	168	217
GY2U001695	560	743	922	2745	2201	2249	1326	2030	1757	2060	2796	2755
GY2U001696	409	374	364	1153	1073	1117	960	950	989	917	1035	1259
GY2U001697	14	18	26	19	17	6	7	2	0	259	54	107
GY2U001698	1172	1315	1620	367	501	518	365	339	344	182	248	246
GY2U001699	806	889	987	876	884	1093	610	1075	1119	547	739	767
GY2U001700	412	687	558	1727	1425	1609	211	314	364	267	251	216
GY2U001701	3	2	4	4	20	15	9	4	391	0	1	0
GY2U001702	109	130	87	279	314	226	183	290	310	594	427	690
GY2U001703	496	495	473	661	906	1095	112	184	179	93	93	86
GY2U001704	2107	2015	2092	326	276	259	0	0	0	0	2	0
GY2U001705	0	0	0	0	0	1	0	0	0	3	0	0
GY2U001706	31	66	50	3	1	11	117	125	73	4	18	6
GY2U001707	0	0	0	0	0	0	0	2	7	230	70	110
GY2U001708	0	0	0	0	0	0	0	0	2	1	0	1
GY2U001709	413	404	372	618	551	597	346	439	461	790	629	681
GY2U001710	0	0	0	0	1	0	32	7	76	0	6	0
GY2U001711	119	114	133	213	279	256	192	230	260	287	324	332
GY2U001712	1540	1699	1918	2758	3760	4577	1940	2555	3503	2501	1853	2725
GY2U001713	1890	2108	1999	1110	1443	1555	316	371	273	266	294	326
GY2U001714	172	220	187	439	457	611	148	142	145	276	295	267
GY2U001715	20	28	20	76	48	66	37	42	76	437	345	440
GY2U001716	0	0	0	0	0	0	0	0	0	0	0	0
GY2U001717	1630	1661	1886	1134	1456	1426	210	248	239	534	246	326
GY2U001718	1090	1404	1393	3770	5051	6317	808	1238	1471	1578	1006	1510
GY2U001719	236	216	277	443	754	726	9	7	12	18	10	20
GY2U001720	2404	2892	3172	3518	3666	3803	377	315	536	1096	1013	1375
GY2U001721	751	750	914	1466	1691	1697	337	414	439	1864	1528	2134
GY2U001722	0	0	0	0	0	0	0	0	0	0	0	0
GY2U001723	1078	957	915	1394	1431	1412	128	135	73	328	301	280
GY2U001724	75	70	69	276	313	279	69	90	88	334	361	655
GY2U001725	295	338	547	61	82	307	0	4	6	94	17	89
GY2U001726	767	823	915	1031	1204	1299	592	785	666	1157	963	1137
GY2U001727	236	186	258	266	271	313	74	102	134	646	608	762
GY2U001728	0	0	0	0	0	0	3	0	9	34	64	58
GY2U001729	1638	1714	2082	1471	1965	2355	612	725	852	674	546	726
GY2U001730	625	678	833	1275	1540	1572	581	834	762	1005	922	1296
GY2U001731	552	589	844	1573	1194	1065	242	467	415	710	550	636
GY2U001732	136	158	212	97	94	104	114	188	187	767	559	761
GY2U001733	0	0	0	7	1	0	0	3	0	5	4	4
GY2U001734	0	0	0	1	1	0	0	6	3	0	10	1
GY2U001735	0	0	0	0	0	0	0	0	0	1	0	0
GY2U001736	0	0	0	0	0	0	0	4	10	10	7	3
GY2U001737	441	449	441	681	993	1269	266	271	664	1726	2961	2541
GY2U001738	651	731	820	381	651	809	123	156	116	150	181	163
GY2U001739	918	863	993	1222	1377	1699	906	1181	1566	1211	1414	1881
GY2U001740	571	491	615	924	903	993	911	1193	1443	1564	1625	1922
GY2U001741	16	51	41	305	373	489	1124	4983	2235	1776	330	894
GY2U001742	507	465	623	607	740	902	382	551	513	856	862	947
GY2U001743	307	297	337	263	453	451	88	137	97	318	417	413
GY2U001744	136	206	145	203	210	192	130	285	202	78	160	159
GY2U001745	674	754	950	1668	1867	2443	1037	1316	1380	1787	1909	1901
GY2U001746	249	298	372	776	1050	1190	1241	1598	1554	1424	1408	1325
GY2U001747	196	213	281	232	373	446	107	187	164	312	288	334
GY2U001748	12	12	10	51	52	46	39	76	72	72	56	43
GY2U001749	112	91	119	331	342	390	222	296	227	272	363	330
GY2U001750	15	7	4	0	8	7	12	7	15	18	19	16
GY2U001751	1986	1787	1760	741	1220	1477	60	95	102	150	174	190
GY2U001752	1077	1083	1144	193	232	345	63	146	189	777	330	425
GY2U001753	0	4	1	47	77	93	248	208	302	162	250	201
GY2U001754	1220	1326	1394	2609	3386	3315	79	153	160	142	184	156
GY2U001755	81	95	154	163	270	281	193	238	226	197	197	163
GY2U001756	0	1	0	8	0	3	1	0	1	7	12	5
GY2U001757	96	183	161	297	255	401	259	536	561	12	6	5
GY2U001758	4	19	32	24	54	58	30	22	34	21	48	24
GY2U001759	2	1	2	5	0	0	2	6	23	17	39	23
GY2U001760	23	24	20	32	32	31	97	79	90	56	70	57
GY2U001761	2654	4104	3077	2946	4666	3332	5559	10318	6482	3793	12822	5498
GY2U001762	112	136	148	365	441	614	313	523	355	359	423	370
GY2U001763	316	279	331	502	525	713	427	547	449	436	605	528
GY2U001764	22	33	21	104	99	142	168	246	162	143	316	249
GY2U001765	0	0	0	0	0	2	3	0	1	0	0	0
GY2U001766	0	0	0	0	0	0	5	0	0	0	0	0
GY2U001767	5	7	2	33	58	59	182	193	11	10	29	34
GY2U001768	0	25	11	1103	1000	1088	39	37	34	19	28	25
GY2U001769	490	472	603	992	1073	1165	534	765	595	602	882	815
GY2U001770	7972	8303	9040	10973	9760	10949	2749	3099	3140	4126	7979	8892
GY2U001771	506	593	547	1024	1158	1285	809	1290	904	2336	4411	4592
GY2U001772	5655	5561	6468	5611	6817	8212	3758	5237	4481	3835	4861	4125
GY2U001773	348	363	459	705	915	1160	684	832	783	730	963	746
GY2U001774	481	507	528	977	1427	1712	34	58	61	41	44	44
GY2U001775	798	956	939	695	863	1047	546	578	652	460	499	573
GY2U001776	2255	2462	2647	1984	2165	2894	1445	1611	1961	1392	1370	1808
GY2U001777	13	5	29	8	0	13	9	7	24	569	418	480
GY2U001778	2	27	45	8336	1943	1813	322	701	527	1030	2494	2498
GY2U001779	0	0	0	0	0	0	0	0	0	0	0	0
GY2U001780	74	90	128	828	238	127	259	165	284	1705	1572	2055
GY2U001781	187	229	276	386	368	235	10	22	21	372	228	328
GY2U001782	4	10	16	65	68	99	71	40	67	77	109	110
GY2U001783	46	66	73	193	238	324	196	207	178	165	146	146
GY2U001784	732	814	879	1212	1342	1458	628	714	809	1056	982	1171
GY2U001785	644	715	885	621	901	910	422	583	644	616	470	601
GY2U001786	326	494	583	1039	745	590	249	375	296	816	1314	1467
GY2U001787	9	15	22	25	3	5	5	0	0	4	9	9
GY2U001788	1132	1083	1208	882	1336	1439	22	31	30	233	110	124
GY2U001789	102	108	92	157	186	223	82	93	141	272	262	229
GY2U001790	3102	3428	3867	3053	4255	4847	1587	2179	2288	2125	1759	2114
GY2U001791	100	128	188	248	297	361	196	209	201	348	307	284
GY2U001792	5895	5901	6039	1661	2228	2538	127	134	183	31	81	71
GY2U001793	715	818	824	580	582	712	271	294	254	697	732	844
GY2U001794	185	191	158	1142	936	984	386	877	881	2621	2646	2972
GY2U001795	135	150	163	353	437	496	274	342	346	485	469	578
GY2U001796	115	121	131	312	392	417	196	229	198	290	301	291
GY2U001797	94	82	64	123	188	183	2716	4124	2892	760	673	688
GY2U001798	44	54	54	17	64	73	74	51	50	65	64	35
GY2U001799	392	433	553	1398	1446	1251	97	247	134	1193	911	1028
GY2U001800	124	103	111	908	853	681	563	933	812	691	896	919
GY2U001801	2	4	10	7	1	5	0	0	3	0	35	5
GY2U001802	8	5	3	6	6	31	2	15	138	138	348	237
GY2U001803	0	0	0	0	0	0	0	0	0	0	0	0
GY2U001804	521	551	644	1083	1185	1324	791	1026	911	794	915	918
GY2U001805	2	2	5	43	50	15	28	67	75	62	77	72
GY2U001806	198	273	302	912	899	1112	969	1132	1173	996	992	1097
GY2U001807	339	416	343	602	616	765	329	389	431	1576	1877	1991
GY2U001808	80	65	75	41	83	110	6	9	11	7	7	9
GY2U001809	839	984	1266	1387	1569	1449	868	851	857	1157	1444	1459
GY2U001810	0	0	0	10	3	0	0	1	4	0	0	3
GY2U001811	586	632	727	1241	1659	1812	1005	1106	1247	2004	1826	2082
GY2U001812	157	188	193	439	502	602	408	508	497	400	494	612
GY2U001813	0	0	0	196	170	183	28	19	8	215	168	153
GY2U001814	0	0	0	0	0	0	0	0	0	0	0	0
GY2U001815	374	397	381	662	696	696	653	951	848	1060	1024	1271
GY2U001816	101	114	131	275	299	364	200	254	163	242	337	311
GY2U001817	544	577	736	363	483	606	120	114	174	268	710	723
GY2U001818	2782	2743	2901	1914	2454	2933	54	23	25	14	22	4
GY2U001819	1406	1562	1768	1239	1685	1647	925	1437	1226	1344	1646	1738
GY2U001820	807	744	851	923	1207	1391	938	1101	1234	1124	1263	1327
GY2U001821	300	340	372	764	834	850	621	839	743	766	1175	1061
GY2U001822	1	0	1	7	16	22	29	93	123	203	710	396
GY2U001823	7256	7187	7708	1058	1556	1882	62	100	159	157	103	96
GY2U001824	2501	2414	2973	2956	3354	3890	1140	1386	1518	989	1291	1266
GY2U001825	831	879	990	1404	1593	1933	495	768	714	661	779	1046
GY2U001826	19	18	27	69	39	42	23	37	54	20	13	17
GY2U001827	260	339	329	674	546	554	184	253	248	1232	815	1153
GY2U001828	1868	1817	2113	2640	3052	3509	1568	2069	2087	2020	1921	2207
GY2U001829	661	762	766	995	1231	1484	533	626	748	680	830	741
GY2U001830	419	404	404	690	767	825	378	648	531	478	610	524
GY2U001831	1133	1104	1329	1861	2229	2697	1248	1628	1474	1632	1819	1818
GY2U001832	91	136	141	373	530	607	389	580	523	315	376	427
GY2U001833	112	94	141	182	173	216	64	101	122	128	124	168
GY2U001834	86	70	87	170	195	168	146	242	271	267	424	328
GY2U001835	159	171	153	264	364	363	208	224	216	230	289	284
GY2U001836	137	201	216	493	501	493	203	278	288	357	425	455
GY2U001837	309	360	372	466	640	820	369	434	375	228	297	289
GY2U001838	157	172	184	240	299	332	176	210	199	279	282	260
GY2U001839	420	461	505	521	628	668	267	310	320	411	361	375
GY2U001840	120	100	159	287	243	272	65	93	123	97	127	130
GY2U001841	6	10	8	13	40	23	16	10	19	9	7	19
GY2U001842	70	72	103	44	39	60	1	11	10	53	27	29
GY2U001843	314	369	378	872	733	889	363	499	413	478	699	778
GY2U001844	783	922	1058	1007	1057	1408	261	271	325	286	414	344
GY2U001845	16	33	38	87	165	204	133	135	148	466	154	359
GY2U001846	1542	1563	1558	2490	2511	2762	896	1189	1513	1151	1273	1243
GY2U001847	294	327	276	611	649	690	304	355	324	313	397	368
GY2U001848	444	532	679	777	907	745	139	209	284	418	481	356
GY2U001849	590	551	647	1597	2078	2257	916	1135	979	785	876	870
GY2U001850	3	3	1	982	733	739	57	36	58	90	382	425
GY2U001851	609	697	705	1309	1677	1943	679	763	794	1231	1221	1364
GY2U001852	1	1	2	1	4	2	0	2	1	0	0	3
GY2U001853	0	2	1	0	1	1	0	1	0	0	1	3
GY2U001854	364	361	474	1381	941	1401	128	110	105	205	154	148
GY2U001855	106	160	164	590	498	675	21	22	16	42	77	64
GY2U001856	44	60	67	142	108	119	32	57	44	504	483	722
GY2U001857	0	0	0	0	0	0	0	0	0	0	0	0
GY2U001858	156	239	160	695	772	764	200	401	263	152	153	153
GY2U001859	137	89	79	506	471	527	120	139	199	109	419	216
GY2U001860	22	41	49	627	546	730	1244	1359	1562	532	948	1009
GY2U001861	92	103	174	131	199	249	270	371	445	414	387	502
GY2U001862	49	67	41	26	17	31	3	3	3	15	43	22
GY2U001863	0	0	0	0	0	0	0	0	0	0	0	0
GY2U001864	182	204	287	560	594	655	275	362	366	355	529	551
GY2U001865	16	17	25	204	188	213	19	6	19	166	72	155
GY2U001866	20	35	39	61	54	72	16	20	13	63	34	27
GY2U001867	888	990	946	2583	2706	3342	607	611	1004	1053	572	798
GY2U001868	660	555	682	679	718	990	346	366	518	479	444	496
GY2U001869	364	363	416	990	1383	1548	847	1115	1264	769	991	799
GY2U001870	0	0	0	1	10	8	0	3	0	2	0	0
GY2U001871	3630	3933	4140	1522	2377	2578	238	317	231	142	197	207
GY2U001872	0	0	0	0	0	0	0	0	10	71	179	103
GY2U001873	1785	1775	1908	565	714	744	267	325	411	1291	1833	2233
GY2U001874	0	0	0	0	0	1	2	0	0	981	293	565
GY2U001875	338	480	641	220	268	419	209	105	159	43	35	87
GY2U001876	0	0	0	0	0	0	4	0	4	8	6	9
GY2U001877	1487	1546	1830	4301	4088	4242	2884	3446	2902	3268	4706	4700
GY2U001878	8	13	8	12	12	32	2	13	6	179	59	111
GY2U001879	654	737	840	1758	1850	2741	1235	1337	2099	1127	772	1224
GY2U001880	47	59	92	39	39	40	8	8	5	150	364	101
GY2U001881	3047	3231	3152	3001	4164	5503	1417	2051	1667	2012	1566	2015
GY2U001882	410	471	541	446	534	819	109	143	136	108	121	133
GY2U001883	347	377	511	583	529	511	277	255	235	544	585	761
GY2U001884	784	857	858	2283	2559	2463	515	776	690	1137	1452	1656
GY2U001885	427	538	535	140	191	294	0	0	0	23	6	3
GY2U001886	7020	6537	6816	1608	2336	2531	311	462	506	270	195	239
GY2U001887	543	535	610	293	364	343	81	133	117	157	227	226
GY2U001888	0	0	0	0	0	0	0	0	0	0	0	0
GY2U001889	23	35	24	49	40	51	49	56	28	115	233	272
GY2U001890	675	701	1189	334	414	546	347	232	404	107	46	101
GY2U001891	36	43	33	173	318	239	146	139	192	161	232	229
GY2U001892	454	386	578	6473	3743	2959	1818	1603	1125	2259	4525	4811
GY2U001893	0	0	0	0	0	0	0	0	0	0	0	0
GY2U001894	499	531	592	987	1222	1471	595	844	808	847	1035	1021
GY2U001895	683	764	851	1138	1409	1852	720	787	940	747	725	964
GY2U001896	36	38	53	172	159	202	634	624	734	774	458	579
GY2U001897	5877	6785	7382	6303	9217	10719	9925	10939	17865	3122	3536	3403
GY2U001898	73	144	90	195	220	245	139	254	189	148	271	221
GY2U001899	1785	2001	2039	1194	1751	2046	453	457	447	149	170	171
GY2U001900	155	106	118	133	184	160	475	784	534	329	481	512
GY2U001901	772	782	889	2454	2820	3017	2021	1908	2021	2066	2203	1975
GY2U001902	31	24	25	70	85	71	74	101	106	69	128	104
GY2U001903	0	0	0	0	0	0	0	0	0	0	3	22
GY2U001904	2264	2133	2671	2278	3115	3005	867	1039	1378	1094	1374	1167
GY2U001905	2	8	10	14	9	6	28	100	34	52	24	29
GY2U001906	357	334	471	3617	4418	3675	403	646	722	1594	2266	2572
GY2U001907	206	318	300	503	620	593	315	356	376	341	530	522
GY2U001908	542	560	629	677	836	911	430	498	593	474	514	599
GY2U001909	65	79	77	155	247	166	233	278	272	191	308	233
GY2U001910	4	9	7	21	38	35	420	551	631	49	79	69
GY2U001911	11040	11030	12199	9016	12273	12595	3633	5371	5586	3213	3446	3282
GY2U001912	1872	1742	1931	6099	5784	5411	1041	1091	1135	1775	1954	2203
GY2U001913	868	1085	1174	2213	2799	3341	812	1294	1838	1899	1126	1585
GY2U001914	0	0	0	0	0	0	0	0	0	0	0	0
GY2U001915	188	188	198	570	685	864	293	359	289	326	407	453
GY2U001916	3800	3546	4002	1297	1708	2007	114	159	121	162	159	184
GY2U001917	6	9	7	13	18	28	47	41	22	23	40	20
GY2U001918	1681	2062	2386	3198	4183	5044	1387	1604	1979	2359	2315	2834
GY2U001919	1106	1282	1185	3981	4441	3509	153	174	95	713	688	894
GY2U001920	470	462	438	583	884	906	353	457	449	348	338	365
GY2U001921	613	804	899	2397	2532	2503	982	1517	1471	3129	2537	3393
GY2U001922	1101	1369	1483	857	1299	1449	202	259	374	588	356	418
GY2U001923	237	232	309	575	483	620	259	373	279	981	585	908
GY2U001924	3	6	25	11	4	2	3	3	0	0	1	4
GY2U001925	2	10	14	95	98	94	33	52	38	71	95	174
GY2U001926	361	423	364	341	462	460	149	158	207	160	129	137
GY2U001927	2	29	6	77	162	80	0	0	5	2	2	2
GY2U001928	29	53	23	130	200	178	13	12	27	796	392	625
GY2U001929	163	152	211	306	389	385	152	136	176	233	220	240
GY2U001930	1083	1091	1196	711	999	1079	356	477	467	492	421	563
GY2U001931	2	2	0	14	21	0	0	0	17	104	450	217
GY2U001932	223	274	248	357	430	584	350	474	340	239	376	232
GY2U001933	0	0	0	0	0	0	0	0	1	82	46	32
GY2U001934	0	3	5	1	11	17	11	30	27	24	44	33
GY2U001935	255	274	319	790	871	961	531	624	570	609	872	715
GY2U001936	745	821	953	1151	1390	1763	888	966	1206	984	861	1051
GY2U001937	4826	5103	5419	6171	6863	7240	3326	4814	4486	4068	3921	4624
GY2U001938	447	482	423	189	183	141	158	301	205	695	1152	1415
GY2U001939	670	545	608	503	572	391	131	326	182	652	1031	1386
GY2U001940	98	91	120	149	219	252	35	29	57	90	84	109
GY2U001941	187	245	271	2102	2108	1521	921	1117	1155	1512	2767	3042
GY2U001942	40	29	30	85	94	145	52	105	114	77	93	80
GY2U001943	324	277	346	149	138	198	50	84	45	23	17	45
GY2U001944	7677	8806	10350	14048	18822	23107	1501	2781	2270	2913	2925	3719
GY2U001945	203	190	252	274	344	597	361	460	447	546	528	572
GY2U001946	0	0	0	0	0	0	0	0	1	2	1	0
GY2U001947	1020	1199	1285	1977	2115	2919	1061	1364	1437	1345	1213	1372
GY2U001948	882	890	891	1147	1267	1546	754	922	943	1236	1481	1423
GY2U001949	0	0	0	0	0	0	0	0	0	0	0	1
GY2U001950	0	0	0	0	1	0	0	4	5	42	111	55
GY2U001951	110	167	136	481	437	441	112	194	153	238	239	213
GY2U001952	407	379	455	274	366	383	54	56	105	84	101	84
GY2U001953	163	162	142	235	300	272	144	191	132	185	255	226
GY2U001954	592	762	831	1298	1441	1584	699	829	868	1017	1032	1023
GY2U001955	0	0	0	0	0	0	0	0	0	0	0	1
GY2U001956	122	121	135	344	409	499	268	343	348	325	315	296
GY2U001957	56	87	95	67	128	137	20	12	12	26	37	43
GY2U001958	115	106	161	248	244	326	33	61	91	124	80	144
GY2U001959	18	2	7	35	32	14	43	29	2	32	58	30
GY2U001960	31	53	36	63	96	84	62	42	46	102	44	47
GY2U001961	1	0	0	6	6	6	4	1	0	1	5	7
GY2U001962	548	824	727	970	1102	990	492	669	568	1592	1955	1900
GY2U001963	513	595	635	684	759	981	367	563	457	546	540	519
GY2U001964	0	0	0	0	0	1	0	0	6	191	230	234
GY2U001965	725	506	694	572	564	716	282	303	403	406	457	488
GY2U001966	0	0	0	0	0	0	0	0	0	0	0	0
GY2U001967	1963	1890	2034	226	330	229	8	13	6	17	9	3
GY2U001968	97	86	86	43	50	90	71	46	74	100	71	114
GY2U001969	23	32	24	12	18	19	14	8	42	35	30	25
GY2U001970	30	49	85	0	3	3	2	3	4	9	2	21
GY2U001971	1940	1956	2125	961	1122	1327	335	433	500	354	405	430
GY2U001972	1284	1490	1595	3710	4140	4609	3434	3131	4626	1898	2927	2502
GY2U001973	269	370	330	720	945	1047	612	889	811	459	656	584
GY2U001974	155	175	175	219	329	414	209	262	323	304	407	298
GY2U001975	301	375	361	633	721	848	552	680	687	1411	1417	1544
GY2U001976	1761	1747	2214	426	848	986	93	164	220	444	335	430
GY2U001977	2049	2072	2708	4126	6569	4286	45	101	96	1929	2833	1047
GY2U001978	841	902	1115	2591	2783	3172	1398	1622	1753	2079	2218	2705
GY2U001979	1499	1747	1774	3213	3782	4150	2132	2602	2431	2671	3080	3369
GY2U001980	36	35	22	374	299	257	7	4	16	306	303	436
GY2U001981	0	0	4	4	8	3	4	4	11	36	147	69
GY2U001982	1361	1421	1705	4132	4461	5411	2923	2913	3017	2672	3403	3412
GY2U001983	394	343	483	351	554	524	298	388	346	357	450	305
GY2U001984	139	165	138	365	469	651	948	1195	1042	504	895	638
GY2U001985	0	0	0	0	0	0	0	0	0	0	0	0
GY2U001986	3623	4102	4311	3284	3200	3546	911	1176	1052	994	964	955
GY2U001987	1321	1630	1262	1938	2324	2546	1143	1673	1272	1933	1814	1717
GY2U001988	1102	1175	1212	1859	2434	2951	1351	1769	2017	1627	1641	1570
GY2U001989	229	276	266	366	444	472	255	569	436	381	530	490
GY2U001990	3013	3042	3625	2596	3220	3424	514	946	1181	1419	1219	1573
GY2U001991	359	463	467	1224	1298	1482	917	1095	1178	1071	1221	1286
GY2U001992	333	396	353	315	444	522	152	147	225	151	166	182
GY2U001993	355	419	448	735	826	918	428	466	536	570	565	644
GY2U001994	560	501	562	17	2	6	12	0	192	0	6	0
GY2U001995	0	0	0	0	0	0	0	0	0	0	0	0
GY2U001996	401	429	511	1254	1445	1490	629	788	807	819	1066	1002
GY2U001997	637	559	656	90	113	72	117	197	213	1	1	5
GY2U001998	6	0	13	22	9	0	10	15	6	1	0	1
GY2U001999	6546	8249	7675	2964	2543	2523	77	52	165	13149	5576	8857
GY2U002000	170	163	207	262	404	346	130	223	182	286	340	398
GY2U002001	439	436	530	840	1205	1343	825	1054	1054	803	862	872
GY2U002002	4	0	0	3	0	0	10	4	2	9	2	6
GY2U002003	72	51	61	26	49	41	48	49	51	80	105	60
GY2U002004	219	234	58	666	1034	441	713	1007	565	431	670	352
GY2U002005	444	659	497	787	1003	648	280	271	218	610	628	494
GY2U002006	0	1	0	0	0	0	1	0	0	0	0	0
GY2U002007	1664	1673	1894	746	872	1027	164	236	193	290	211	313
GY2U002008	430	473	432	292	346	512	200	203	264	150	132	167
GY2U002009	2	1	8	3	13	24	0	0	0	4	19	35
GY2U002010	205	243	236	1016	1934	2487	6	8	24	9	9	10
GY2U002011	143	220	240	400	491	563	125	131	142	169	211	189
GY2U002012	1260	1280	1560	1897	2281	2297	682	948	835	1322	1301	1501
GY2U002013	5	23	29	17	19	40	3	5	6	11	8	19
GY2U002014	130	146	167	131	148	190	21	18	38	54	61	125
GY2U002015	157	151	185	315	365	366	56	61	94	221	227	194
GY2U002016	0	3	0	1	0	0	0	3	4	8	11	9
GY2U002017	88	118	157	231	337	468	84	198	182	249	239	243
GY2U002018	203	258	326	772	866	1025	188	203	230	924	937	1238
GY2U002019	683	719	1094	1244	1264	2279	634	828	1472	835	946	1512
GY2U002020	7	9	6	1	0	5	1	0	6	69	28	59
GY2U002021	0	3	3	0	0	6	0	0	3	17	12	22
GY2U002022	660	818	938	636	861	875	350	446	433	380	489	408
GY2U002023	396	354	493	691	603	889	298	350	391	149	342	409
GY2U002024	0	0	0	0	0	0	0	0	0	4	0	0
GY2U002025	0	0	0	0	0	0	0	0	0	0	0	0
GY2U002026	0	0	0	0	0	0	0	0	0	0	0	0
GY2U002027	104	121	102	112	201	243	180	226	174	274	369	251
GY2U002028	243	309	324	376	507	656	300	319	346	384	365	392
GY2U002029	1453	1433	1648	3173	3446	3991	1636	2155	2077	2498	3214	3441
GY2U002030	1359	1437	1766	3426	3863	4369	2216	3711	3376	5691	5634	5797
GY2U002031	53	69	81	325	271	223	109	150	146	280	235	301
GY2U002032	4485	4625	4615	2612	3095	4075	1089	1270	846	1397	1285	1055
GY2U002033	435	413	454	692	616	826	427	709	473	897	1207	1057
GY2U002034	6	4	21	25	17	14	12	5	6	16	23	14
GY2U002035	202	264	245	963	821	705	142	292	198	436	1026	1021
GY2U002036	1868	1902	2119	665	714	856	190	300	212	171	230	259
GY2U002037	0	9	3	58	58	22	6	1	10	28	30	26
GY2U002038	125	115	139	419	506	503	151	160	231	200	136	171
GY2U002039	497	528	502	577	855	918	493	608	651	603	637	598
GY2U002040	8	10	1	26	39	35	121	77	119	17	38	23
GY2U002041	1139	1364	1371	3589	4233	4592	1638	2379	1969	1656	2910	2734
GY2U002042	4341	3638	5566	1277	1087	848	524	578	754	1855	1321	1659
GY2U002043	538	530	537	378	398	479	179	316	194	249	281	310
GY2U002044	8	5	22	20	17	26	10	29	18	12	28	21
GY2U002045	65	74	74	255	268	237	121	262	211	214	97	178
GY2U002046	12319	6459	13831	16471	18435	10092	256	434	505	694	1675	868
GY2U002047	369	404	507	896	1059	1245	447	635	664	804	472	734
GY2U002048	539	723	705	1413	1490	1550	791	900	877	935	1441	1339
GY2U002049	546	560	661	915	1039	1289	598	705	659	638	770	774
GY2U002050	1	2	0	41	38	41	11	8	15	101	51	95
GY2U002051	1	1	8	7	21	26	32	31	59	108	61	104
GY2U002052	460	505	593	1001	1099	1038	474	716	667	1467	2213	2089
GY2U002053	262	275	321	542	600	732	394	582	539	488	656	562
GY2U002054	68	176	258	127	129	150	44	39	63	432	417	497
GY2U002055	0	0	0	0	0	0	0	0	0	0	0	0
GY2U002056	0	0	0	0	0	0	9	1	67	127	368	271
GY2U002057	484	599	606	618	635	726	228	177	346	301	126	171
GY2U002058	967	1034	1135	2889	3197	3590	2000	2127	2665	2305	2476	2614
GY2U002059	917	987	1071	1526	1734	2145	934	1120	1123	909	1014	1266
GY2U002060	0	3	0	3	2	3	0	2	1	85	29	40
GY2U002061	25	62	68	37	51	50	5	2	6	10	2	8
GY2U002062	210	222	272	262	355	380	137	151	168	503	386	464
GY2U002063	92	111	177	488	481	489	116	116	273	430	326	402
GY2U002064	66	112	241	665	147	129	259	163	266	149	131	171
GY2U002065	334	385	438	527	614	904	489	645	694	445	460	518
GY2U002066	619	578	777	637	849	929	542	588	635	560	573	574
GY2U002067	328	332	293	880	1016	1097	673	972	909	850	878	966
GY2U002068	139	137	177	408	503	368	12	0	7	22	21	31
GY2U002069	0	0	0	0	0	0	0	0	0	0	0	0
GY2U002070	251	318	309	636	675	812	152	226	209	338	434	408
GY2U002071	228	285	297	578	757	950	543	562	674	320	296	307
GY2U002072	93	128	163	384	521	541	480	794	603	495	770	701
GY2U002073	277	315	447	516	548	750	275	300	408	350	278	363
GY2U002074	8804	8897	9814	977	1483	1586	227	683	1534	4345	3226	4509
GY2U002075	34	47	68	63	81	94	84	87	71	51	73	56
GY2U002076	808	807	892	527	793	894	325	550	506	292	354	329
GY2U002077	3	3	4	4	5	26	64	107	97	255	741	365
GY2U002078	298	331	381	643	819	1067	709	738	1156	617	682	806
GY2U002079	1208	1408	1690	2875	3749	4504	1352	1934	2134	4819	3001	4141
GY2U002080	381	413	424	1052	1427	1530	1306	1830	1615	1035	1180	907
GY2U002081	717	740	796	1348	1678	1979	1033	1174	1190	1195	1378	1473
GY2U002082	369	436	496	794	919	1060	448	562	534	549	632	598
GY2U002083	0	0	0	0	0	0	2	12	54	138	421	287
GY2U002084	0	0	0	0	0	0	0	0	7	17	36	39
GY2U002085	618	680	794	1814	2636	3548	1262	1709	2934	1753	1323	1716
GY2U002086	790	865	891	307	515	675	118	176	168	187	158	213
GY2U002087	0	0	0	0	0	0	2	0	0	624	882	889
GY2U002088	0	0	0	0	0	0	0	0	0	0	0	0
GY2U002089	570	660	700	1265	1552	1776	697	846	1039	1103	1002	1321
GY2U002090	7	0	6	0	1	0	0	0	3	3	5	0
GY2U002091	0	0	0	0	0	0	0	0	0	0	0	0
GY2U002092	202	174	241	408	437	586	315	346	352	302	297	308
GY2U002093	895	946	1071	1883	2165	2679	1221	1476	1490	1369	1412	1507
GY2U002094	173	184	184	827	882	790	761	984	973	1377	1836	1809
GY2U002095	340	340	403	404	548	559	309	428	376	547	510	554
GY2U002096	612	624	799	986	1113	905	251	414	421	829	888	938
GY2U002097	233	283	371	485	651	735	382	500	455	451	446	466
GY2U002098	1432	1462	1416	1625	2125	1863	743	865	799	724	931	902
GY2U002099	4375	4449	5150	1279	1819	1776	26	15	69	236	149	216
GY2U002100	0	4	1	3	4	7	0	2	5	167	162	254
GY2U002101	0	0	0	0	0	0	0	0	0	0	0	0
GY2U002102	563	640	695	1376	1615	1745	1037	1108	1026	1811	2468	2597
GY2U002103	6	9	14	12	10	20	1	0	2	32	40	54
GY2U002104	9	8	12	38	54	75	3	4	12	112	87	147
GY2U002105	698	629	810	1068	1149	1471	609	669	743	949	1231	1072
GY2U002106	70	71	93	178	261	269	132	159	164	183	262	225
GY2U002107	90	114	105	82	124	164	55	61	88	196	179	275
GY2U002108	802	786	732	637	820	997	469	512	454	363	241	305
GY2U002109	256	224	331	1070	1294	1509	2080	2816	2558	1567	2179	2538
GY2U002110	1342	1441	2404	1826	690	449	856	538	923	1937	935	1864
GY2U002111	264	250	298	462	525	622	341	433	588	477	436	591
GY2U002112	4	4	27	15	3	5	11	1	7	37	17	24
GY2U002113	230	231	237	333	474	627	252	316	244	301	260	260
GY2U002114	200	195	197	285	355	486	167	241	225	282	283	303
GY2U002115	913	837	1169	1215	1550	1553	684	905	882	886	961	817
GY2U002116	953	1032	1148	1860	1977	2268	976	1098	1088	1101	1235	1448
GY2U002117	133	113	126	495	640	831	545	506	1118	209	174	219
GY2U002118	534	579	503	789	1099	1441	627	642	733	675	708	809
GY2U002119	0	0	0	0	0	0	0	0	0	0	0	0
GY2U002120	0	0	0	0	0	0	1	1	2	89	85	115
GY2U002121	95	82	66	77	75	86	36	30	51	65	80	58
GY2U002122	78	100	110	137	147	139	86	107	141	175	111	190
GY2U002123	192	178	203	630	143	157	564	679	668	639	1507	1766
GY2U002124	0	0	0	1	2	0	0	0	10	2	17	10
GY2U002125	122	166	171	176	216	216	126	199	194	92	184	109
GY2U002126	428	498	431	598	818	832	615	741	878	689	672	696
GY2U002127	348	398	422	590	715	838	209	265	262	523	440	560
GY2U002128	0	1	5	7	1	21	0	0	6	10	6	4
GY2U002129	416	397	467	1136	1560	1700	971	1434	1510	969	1049	1081
GY2U002130	15	41	27	35	27	13	29	15	46	21	101	95
GY2U002131	17	23	16	136	188	110	1	4	26	559	636	707
GY2U002132	247	282	355	499	639	716	195	245	277	286	415	413
GY2U002133	732	1361	1956	1515	961	795	1082	1637	1009	1493	577	1084
GY2U002134	1312	1461	1477	2819	3591	4329	2072	2303	2315	2684	2081	2522
GY2U002135	0	1	6	151	105	158	27	30	44	65	129	169
GY2U002136	0	0	0	0	0	0	0	5	25	254	736	664
GY2U002137	7273	7338	8064	1767	2804	2995	661	779	672	292	458	268
GY2U002138	340	413	471	958	1199	1150	616	715	724	779	718	876
GY2U002139	1916	1879	2169	544	781	1023	0	0	2	0	6	0
GY2U002140	0	0	0	0	0	0	0	0	0	0	0	0
GY2U002141	0	0	0	0	0	0	0	0	0	0	0	0
GY2U002142	9	13	8	25	13	51	8	10	7	5	16	15
GY2U002143	11	27	30	60	99	102	5	19	26	340	178	191
GY2U002144	281	260	321	364	427	484	248	278	299	326	333	369
GY2U002145	435	420	568	516	544	561	215	221	326	330	391	483
GY2U002146	60	60	62	91	114	169	56	73	74	56	82	104
GY2U002147	523	733	789	1163	1312	1633	806	1165	1146	1252	1267	1625
GY2U002148	788	777	716	416	505	405	157	209	107	366	378	260
GY2U002149	266	240	336	300	423	599	208	388	441	247	320	338
GY2U002150	19	26	20	43	86	108	100	111	72	162	162	123
GY2U002151	0	0	0	0	3	0	64	42	37	5	3	14
GY2U002152	65	106	103	245	281	449	438	550	483	413	524	337
GY2U002153	107	129	175	403	358	427	189	198	179	478	681	698
GY2U002154	214	222	189	200	251	312	191	238	232	156	198	199
GY2U002155	0	2	0	0	1	0	0	0	0	0	0	0
GY2U002156	993	1194	1101	1615	1934	2044	1021	1209	1038	1570	1682	1692
GY2U002157	31	70	41	3	10	3	22	34	62	234	148	123
GY2U002158	1321	1231	1187	3687	3776	3861	1679	1248	2494	2176	1814	2405
GY2U002159	340	349	409	407	625	728	210	310	337	438	488	509
GY2U002160	6	0	5	0	1	9	1	1	6	2	1	8
GY2U002161	245	256	287	326	406	385	110	161	203	259	263	268
GY2U002162	398	480	474	698	940	1035	532	623	770	507	553	571
GY2U002163	411	452	512	1051	1088	1243	332	486	467	429	542	665
GY2U002164	984	1142	1139	794	1102	1413	827	1046	1285	1065	938	1063
GY2U002165	258	281	363	444	507	611	233	267	355	312	321	380
GY2U002166	691	615	770	518	609	864	173	260	215	291	298	299
GY2U002167	686	648	644	2333	2553	2624	2009	2401	1878	1615	2159	1747
GY2U002168	78	129	129	253	282	282	141	220	249	232	285	272
GY2U002169	189	196	212	179	240	250	42	58	75	117	136	157
GY2U002170	0	0	0	1	0	0	0	0	2	3	3	3
GY2U002171	4	12	22	14	14	4	7	6	5	103	75	96
GY2U002172	663	716	785	1782	2054	1907	495	723	550	1454	1172	1442
GY2U002173	429	450	559	324	357	317	81	81	128	12	8	6
GY2U002174	2645	2994	3220	908	1488	1771	45	127	92	96	70	62
GY2U002175	160	230	224	671	806	910	376	394	460	582	734	746
GY2U002176	917	836	1102	1429	1819	2017	644	925	870	940	736	880
GY2U002177	437	500	416	353	345	371	35	32	28	29	96	78
GY2U002178	7	15	19	21	41	69	32	51	27	35	29	25
GY2U002179	0	0	6	443	617	756	4	6	48	7	13	115
GY2U002180	290	190	278	16	21	9	0	0	0	17	8	19
GY2U002181	382	494	546	743	887	898	307	453	504	851	803	1017
GY2U002182	97	117	127	206	228	254	116	174	113	273	252	281
GY2U002183	789	729	821	2428	2449	2598	1453	1658	1519	2022	2645	2165
GY2U002184	0	0	0	0	0	0	0	0	0	0	0	0
GY2U002185	557	659	760	2540	2837	3105	1231	1522	1270	811	935	1046
GY2U002186	580	604	681	878	991	1222	602	745	724	923	1155	1153
GY2U002187	35	41	90	374	281	384	626	835	908	437	663	621
GY2U002188	233	264	337	340	514	499	88	156	137	253	255	293
GY2U002189	0	0	5	11	26	21	5	22	24	2	38	18
GY2U002190	12	7	8	116	97	51	84	109	187	166	576	323
GY2U002191	16	27	21	23	21	23	11	35	71	362	212	317
GY2U002192	136	200	186	258	300	357	264	364	224	300	342	275
GY2U002193	0	0	0	0	0	0	0	0	0	0	0	0
GY2U002194	287	268	317	451	612	692	303	359	469	302	313	358
GY2U002195	8	11	7	10	13	26	2	9	6	13	6	4
GY2U002196	785	960	953	1882	2108	2544	930	1150	1531	1620	1460	1634
GY2U002197	95	100	116	256	307	338	150	180	248	190	152	158
GY2U002198	0	0	0	0	0	0	0	0	0	0	0	0
GY2U002199	186	291	295	2723	3189	3639	2359	4477	5223	613	1335	1568
GY2U002200	4	2	3	17	7	3	1	0	0	604	851	1487
GY2U002201	57	57	89	259	277	380	249	319	242	281	322	288
GY2U002202	0	0	0	2	0	0	2	0	2	4	1	2
GY2U002203	267	299	326	390	367	423	16	24	132	392	1006	808
GY2U002204	921	990	1164	916	1360	1608	542	597	656	581	416	494
GY2U002205	56	56	52	211	255	117	89	169	74	264	269	110
GY2U002206	59	52	62	241	264	191	86	135	147	250	408	446
GY2U002207	1747	1884	2607	636	453	412	118	244	172	1369	862	1016
GY2U002208	1435	1460	1488	1939	2191	2468	911	1262	1162	1513	1667	1826
GY2U002209	698	813	732	1085	1350	1503	664	846	703	881	1139	1395
GY2U002210	687	814	898	3007	3731	3954	977	1086	977	1543	1798	2251
GY2U002211	1479	1542	1411	4808	5148	5810	1958	1504	2221	2936	2523	2946
GY2U002212	278	212	221	1413	1334	1732	533	363	615	746	684	732
GY2U002213	460	492	624	680	852	979	363	594	707	568	488	553
GY2U002214	383	457	469	586	729	864	369	490	517	462	434	608
GY2U002215	21	82	75	178	208	303	226	155	77	325	255	337
GY2U002216	942	1170	1353	1722	2141	2545	930	1342	991	1615	1799	1668
GY2U002217	215	259	262	675	821	968	597	748	590	677	1019	899
GY2U002218	179	143	156	534	394	393	136	212	166	241	436	433
GY2U002219	3391	3738	3349	2716	2879	2803	621	786	557	2226	2974	3059
GY2U002220	62	66	61	122	137	175	59	75	57	91	90	98
GY2U002221	82060	83330	84730	18016	24541	30431	1	1	35	16	278	3
GY2U002222	212	251	226	1725	1645	1343	600	1054	966	1328	2494	2367
GY2U002223	790	762	795	1672	2064	1875	1255	1757	1742	1145	2101	1401
GY2U002224	49	64	79	219	341	425	175	310	316	135	132	101
GY2U002225	0	0	3	1	0	0	15	6	27	84	242	126
GY2U002226	1080	1155	1343	1773	2213	2717	1139	1226	1302	1355	1412	1465
GY2U002227	699	864	922	1478	1728	2206	287	362	340	143	135	219
GY2U002228	23	42	32	158	109	64	160	183	119	134	286	261
GY2U002229	0	2	6	234	167	106	388	477	318	262	753	787
GY2U002230	0	4	3	0	7	6	0	0	5	0	11	7
GY2U002231	323	316	248	37	32	17	5	2	3	10	24	19
GY2U002232	27	73	50	35	58	90	45	82	66	47	95	60
GY2U002233	0	0	0	0	0	0	0	0	0	0	0	0
GY2U002234	218	368	495	1	15	8	40	108	63	2830	762	1784
GY2U002235	1053	1691	1743	18455	18847	21114	21861	25945	26945	20172	26002	26556
GY2U002236	603	900	1249	13	65	59	1713	4187	3443	9881	4089	5944
GY2U002237	99	153	116	375	472	492	67	95	155	211	154	204
GY2U002238	2499	3670	3731	35	124	324	815	2588	1551	3635	682	1624
GY2U002239	163	155	226	93	163	178	136	195	435	3527	3298	3663
GY2U002240	594	749	904	1527	1493	1612	1001	1313	1068	2354	2398	2888
GY2U002241	1026	1090	1298	2292	2800	3202	1009	1230	1223	1109	1017	1225
GY2U002242	140	225	215	823	1348	1784	3957	4546	3917	1959	2573	1903
GY2U002243	662	854	798	8032	6385	4698	2513	3487	2078	5211	10057	10248
GY2U002244	326	264	348	588	726	840	701	778	798	364	346	414
GY2U002245	1571	1777	1880	1558	1947	2402	1870	2709	1947	1235	762	880
GY2U002246	2764	3185	3201	3553	4324	5361	2622	2710	3680	2871	2986	3107
GY2U002247	356	399	414	886	934	1028	423	656	616	814	1004	931
GY2U002248	502	619	724	764	939	1075	245	367	343	1015	930	1101
GY2U002249	250	330	328	570	717	841	293	407	448	499	451	599
GY2U002250	304	305	346	477	708	594	375	531	622	612	722	746
GY2U002251	168	225	247	304	416	515	218	232	266	299	410	365
GY2U002252	4	2	0	19	7	6	92	154	76	16	134	68
GY2U002253	51	49	55	321	199	226	73	170	97	79	131	192
GY2U002254	485	470	506	447	479	670	209	285	300	230	244	273
GY2U002255	10	11	5	46	56	52	44	60	64	46	138	108
GY2U002256	200	245	235	397	392	354	229	328	281	380	329	377
GY2U002257	2	0	0	0	0	0	0	0	0	0	0	5
GY2U002258	3755	3859	4202	2110	2620	2586	896	1104	1163	1266	1239	1455
GY2U002259	15	6	6	77	60	54	61	86	88	169	308	262
GY2U002260	2065	2388	2498	5729	6707	8052	6656	9272	9613	5073	4203	4572
GY2U002261	58511	59577	59798	13258	20487	24208	1	3	17	30	192	27
GY2U002262	1876	2048	2200	3214	3784	3968	1585	1973	2152	2443	2089	2292
GY2U002263	177	194	233	486	738	717	175	250	212	782	577	619
GY2U002264	302	288	362	488	652	791	255	396	383	488	551	538
GY2U002265	302	314	348	587	749	773	489	671	495	595	790	706
GY2U002266	514	559	599	1732	2004	2078	993	1249	1236	1375	1751	1588
GY2U002267	132	148	111	83	107	125	67	93	197	254	387	243
GY2U002268	469	481	516	1030	1321	1620	1132	1393	1464	1015	1200	1167
GY2U002269	242	221	273	322	353	476	175	141	147	168	178	192
GY2U002270	321	430	435	587	743	919	405	604	638	515	494	527
GY2U002271	463	634	694	1669	2172	2225	931	1069	1635	956	1064	1276
GY2U002272	699	690	761	2129	2870	3134	661	917	958	1049	1162	1190
GY2U002273	1848	1898	2103	3848	3842	4784	895	1417	1063	1444	1542	1708
GY2U002274	3182	3208	3597	685	1065	1313	133	199	164	113	235	186
GY2U002275	96	77	89	153	25	73	28	27	11	60	12	29
GY2U002276	446	405	374	279	370	406	195	238	258	53	87	44
GY2U002277	203	187	224	500	534	601	423	597	422	536	699	563
GY2U002278	476	597	672	830	1095	1191	1719	2090	1912	1629	1695	1858
GY2U002279	508	440	627	604	576	803	404	528	454	554	633	626
GY2U002280	547	687	686	738	847	808	346	381	397	518	567	543
GY2U002281	647	692	711	1116	1347	1269	539	592	767	623	778	788
GY2U002282	0	0	0	0	0	0	0	0	0	0	0	0
GY2U002283	813	863	846	1677	1407	1599	721	836	794	864	949	1025
GY2U002284	107	126	120	426	416	400	95	153	133	209	331	251
GY2U002285	271	344	441	1356	1265	1484	1423	1280	1474	880	804	932
GY2U002286	1	0	0	8	5	7	21	48	42	188	294	303
GY2U002287	211	286	294	350	437	374	263	422	212	240	259	254
GY2U002288	6	5	9	12	24	27	6	12	10	44	49	35
GY2U002289	164	186	226	301	289	401	298	403	512	208	279	268
GY2U002290	283	411	416	445	658	682	286	388	463	392	493	476
GY2U002291	2395	2273	2638	428	572	574	105	153	183	113	78	102
GY2U002292	375	339	387	591	659	595	437	433	339	296	287	287
GY2U002293	0	0	0	0	0	0	0	0	0	0	0	0
GY2U002294	0	0	0	0	0	0	0	0	0	0	0	0
GY2U002295	319	353	410	412	498	646	227	252	273	296	402	362
GY2U002296	22	19	38	0	0	12	226	542	452	10	1	1
GY2U002297	170	158	193	251	303	355	153	176	198	178	183	245
GY2U002298	712	775	769	1122	1740	1667	685	948	746	813	730	989
GY2U002299	0	0	0	0	0	1	0	0	0	0	0	0
GY2U002300	379	453	528	399	650	686	190	305	325	418	297	391
GY2U002301	0	0	0	0	0	0	0	0	0	0	0	0
GY2U002302	2	1	2	8	9	3	1	7	0	3	0	2
GY2U002303	70703	75243	73230	17724	25645	30357	1	7	52	51	275	27
GY2U002304	55	59	61	49	42	52	11	14	13	35	48	60
GY2U002305	0	0	0	0	0	3	0	0	0	429	154	375
GY2U002306	0	1	0	1	5	7	0	0	3	12	8	9
GY2U002307	25	22	31	51	112	104	1	1	5	43	39	32
GY2U002308	2670	2639	4089	1547	1318	1010	86	90	162	324	212	309
GY2U002309	13	16	21	4164	4031	4722	69	240	216	44	162	117
GY2U002310	163	215	256	557	611	762	183	257	283	127	159	134
GY2U002311	270	241	323	494	573	672	37	28	53	225	346	214
GY2U002312	1541	1632	1744	1591	1859	1936	770	1030	627	1513	1609	1402
GY2U002313	6	2	6	13	5	6	4	0	2	9	1	2
GY2U002314	6	0	0	0	0	0	2	1	0	1	0	1
GY2U002315	587	966	961	2146	1690	1827	997	1630	1316	3758	7795	7822
GY2U002316	26	5	8	3	25	25	5	2	1	9	3	1
GY2U002317	10	220	27	20	46	215	42	73	88	16	36	86
GY2U002318	29	17	19	5	11	21	7	50	32	436	138	252
GY2U002319	39	69	106	197	213	230	44	43	54	316	713	837
GY2U002320	448	349	522	315	454	498	28	34	49	276	372	358
GY2U002321	0	0	0	0	0	0	0	0	0	0	0	0
GY2U002322	113	148	121	100	110	84	26	34	64	71	145	123
GY2U002323	19	18	20	2	4	11	4	0	9	0	0	0
GY2U002324	297	555	452	247	451	576	48	101	575	134	127	168
GY2U002325	61	62	61	167	291	216	288	551	264	69	88	72
GY2U002326	0	0	0	0	0	0	0	0	0	0	0	0
GY2U002327	1169	1310	1461	892	1229	1296	532	634	722	606	586	569
GY2U002328	1122	1135	1248	1518	1568	1562	291	455	391	491	462	529
GY2U002329	0	0	0	0	0	0	0	0	0	0	0	0
GY2U002330	0	0	0	0	0	0	0	0	0	0	0	0
GY2U002331	0	0	0	0	0	0	0	0	0	0	0	0
GY2U002332	50	41	61	90	124	88	55	70	52	51	103	72
GY2U002333	416	539	508	942	1746	1374	1154	2002	1382	775	1621	1009
GY2U002334	2216	2612	2915	2598	3036	3253	351	578	732	1692	1265	1527
GY2U002335	1855	2132	2225	3009	3603	4379	1802	2050	1619	1329	2271	1789
GY2U002336	66	87	108	150	228	203	98	144	156	161	157	158
GY2U002337	1337	1360	1604	859	1073	1117	394	503	502	550	687	572
GY2U002338	123	130	142	2715	2457	2416	6350	8320	7862	1129	2846	2468
GY2U002339	0	0	1	3	1	12	2	3	7	135	117	143
GY2U002340	0	14	7	44	69	63	6	15	20	142	70	109
GY2U002341	580	734	902	4048	4202	4906	4957	5423	5959	4622	3727	4335
GY2U002342	87	74	111	46	100	98	50	92	68	117	137	100
GY2U002343	1	5	5	1	1	0	8	16	23	18	75	72
GY2U002344	486	451	565	591	836	871	698	729	794	494	678	395
GY2U002345	381	431	462	840	994	1375	730	709	982	453	538	525
GY2U002346	0	0	0	27	18	38	19	23	35	295	832	611
GY2U002347	0	0	0	0	0	0	0	0	0	0	0	0
GY2U002348	14	11	23	27	57	53	0	27	19	24	61	50
GY2U002349	9	7	12	12	19	28	1	9	8	13	9	30
GY2U002350	741	1003	955	2043	2444	2779	1807	2264	2338	1827	1864	1831
GY2U002351	313	379	408	821	1145	1140	1429	1855	1361	1409	1907	1376
GY2U002352	345	361	449	235	408	548	171	278	430	599	746	560
GY2U002353	0	0	0	1	0	0	7	6	6	2483	4372	3737
GY2U002354	7	10	12	0	0	10	3	2	6	595	385	542
GY2U002355	825	868	884	688	858	793	448	656	533	682	636	544
GY2U002356	0	0	0	1	0	0	1	1	0	21	69	64
GY2U002357	0	0	0	0	0	2	0	0	0	0	2	0
GY2U002358	0	3	7	6	0	14	48	132	193	710	2153	2320
GY2U002359	2583	2624	2872	2005	2407	2827	1040	1000	840	807	967	1017
GY2U002360	0	0	0	0	0	0	0	0	0	0	0	1
GY2U002361	604	621	720	1140	1138	1284	377	460	417	634	578	639
GY2U002362	421	452	489	705	780	995	301	446	403	465	575	571
GY2U002363	8	13	8	4	6	2	0	0	22	31	13	15
GY2U002364	480	578	617	1505	1695	1925	798	1127	1338	1670	1654	1958
GY2U002365	1804	1959	3347	1187	1750	2398	334	303	314	1264	876	1291
GY2U002366	1290	1514	2053	1623	1462	1408	627	743	662	1533	1449	1839
GY2U002367	198	241	181	562	710	791	328	525	441	487	446	424
GY2U002368	0	0	0	0	0	0	0	0	0	6	18	11
GY2U002369	323	399	391	688	877	935	401	579	582	849	846	972
GY2U002370	412	468	488	636	761	869	420	532	556	637	650	802
GY2U002371	213	184	174	21	49	70	19	14	37	2350	1050	1346
GY2U002372	65	37	42	175	221	202	161	238	256	222	430	357
GY2U002373	2	1	2	15	16	20	25	86	98	91	205	154
GY2U002374	28	62	52	214	166	165	148	204	204	301	432	444
GY2U002375	0	0	0	0	0	0	0	0	5	47	170	46
GY2U002376	10	8	12	16	40	18	7	17	8	37	49	31
GY2U002377	62	147	189	495	319	322	535	335	1180	455	269	443
GY2U002378	503	518	500	776	958	1249	594	754	937	674	648	663
GY2U002379	0	2	2	11	9	15	259	290	356	114	210	206
GY2U002380	0	0	0	0	0	0	0	0	7	0	7	7
GY2U002381	0	0	0	0	0	4	0	0	13	36	32	42
GY2U002382	517	556	636	1512	1483	1580	685	1032	905	1122	1675	1816
GY2U002383	295	331	431	595	851	889	565	716	1306	620	560	673
GY2U002384	65	71	80	110	168	174	88	88	207	98	105	99
GY2U002385	0	0	0	0	1	0	2	4	10	0	3	1
GY2U002386	440	428	390	687	822	999	397	476	527	415	469	469
GY2U002387	10	15	7	36	58	69	23	10	10	479	673	684
GY2U002388	36	54	56	37	103	61	39	56	69	21	38	39
GY2U002389	4	7	7	29	25	65	39	46	52	60	74	77
GY2U002390	148	224	222	554	539	632	533	744	623	602	1042	951
GY2U002391	701	739	694	1070	1168	1336	615	589	751	968	1188	1299
GY2U002392	45	50	44	48	89	92	56	85	47	54	102	56
GY2U002393	536	698	800	1278	1352	1489	909	994	1165	905	1226	1340
GY2U002394	1	4	0	2	6	2	0	3	0	21	14	33
GY2U002395	0	0	0	3	0	2	3	26	98	174	386	357
GY2U002396	24135	25271	26353	11570	15974	19559	4891	5336	5164	3684	3495	3574
GY2U002397	62	58	77	86	88	109	42	40	30	51	81	58
GY2U002398	8	15	16	1052	825	995	26	45	60	204	330	424
GY2U002399	360	383	426	563	617	509	108	214	186	226	163	250
GY2U002400	329	333	422	941	1119	1344	651	976	738	786	777	856
GY2U002401	6241	6837	6966	7639	9207	10500	3103	3708	3855	2994	2355	2857
GY2U002402	91	111	126	281	364	335	198	329	239	203	283	238
GY2U002403	35	50	39	59	80	107	20	21	45	67	62	44
GY2U002404	74	129	105	149	173	156	45	86	137	65	109	72
GY2U002405	412	456	543	2152	2316	2357	851	1125	1113	972	1274	1483
GY2U002406	150	223	279	678	679	738	405	529	418	428	715	692
GY2U002407	0	0	0	0	0	0	0	0	0	137	140	171
GY2U002408	937	1286	1257	3951	4078	4494	2866	2954	2710	2663	3454	3583
GY2U002409	364	455	432	387	454	717	272	354	339	544	406	494
GY2U002410	346	406	372	790	968	1005	126	150	151	404	436	532
GY2U002411	2203	2491	2491	2794	6113	5721	59	110	175	1	26	0
GY2U002412	612	630	818	1652	2114	1909	647	729	687	929	1254	1457
GY2U002413	24	42	65	68	127	102	19	23	41	34	34	74
GY2U002414	85	118	89	167	237	235	180	228	199	173	247	201
GY2U002415	2	0	0	0	0	0	4	4	163	570	559	463
GY2U002416	79	85	100	260	131	166	179	174	235	300	781	440
GY2U002417	1160	1160	1207	2896	3625	4647	2338	4005	5341	5249	4815	4807
GY2U002418	2032	2106	2268	4581	4503	4880	2620	2796	2475	3283	4741	4739
GY2U002419	4423	4628	4557	2818	4211	3803	433	409	328	179	225	217
GY2U002420	1543	1560	1991	1698	2146	2622	1516	1550	1664	462	558	574
GY2U002421	2972	2741	3243	1047	1439	2110	209	177	239	314	365	311
GY2U002422	938	1035	1193	2314	2570	3037	726	790	869	989	1187	1151
GY2U002423	10	5	7	61	45	41	0	5	11	182	261	247
GY2U002424	1314	1154	1326	392	745	986	29	48	27	8	11	5
GY2U002425	46	75	94	122	126	190	37	40	68	117	81	102
GY2U002426	183	177	196	464	466	500	258	200	356	399	375	481
GY2U002427	114	120	170	408	460	650	114	142	182	76	155	137
GY2U002428	562	611	649	1494	2076	2022	1257	1502	1499	1123	1099	1039
GY2U002429	101	99	76	844	962	819	466	495	414	604	1375	1580
GY2U002430	252	268	271	303	450	455	116	141	130	200	225	155
GY2U002431	0	40	52	3151	2364	1985	18	21	162	367	929	788
GY2U002432	514	540	494	927	1054	1228	756	975	1002	1566	1367	1663
GY2U002433	236	185	150	895	683	916	1540	2733	2794	4974	4718	5354
GY2U002434	395	384	410	404	508	581	285	407	410	467	437	474
GY2U002435	285	282	285	479	473	572	251	297	354	537	875	837
GY2U002436	4	14	5	7	5	0	46	40	92	72	233	133
GY2U002437	35	49	81	115	137	146	40	45	55	93	88	165
GY2U002438	441	517	587	836	1013	1309	917	1028	1117	1169	984	1063
GY2U002439	2	2	0	47	14	6	31	62	170	229	794	533
GY2U002440	3558	3843	3911	2474	3096	3596	1002	1179	1083	1028	1274	1437
GY2U002441	3044	3311	3716	4502	5954	7941	3547	4167	6566	4103	3546	4372
GY2U002442	2748	3139	3296	2002	2582	2787	54	66	92	1262	650	739
GY2U002443	15	28	54	888	1084	1327	3200	4301	3680	117	175	125
GY2U002444	71	64	55	136	138	245	38	55	51	640	457	532
GY2U002445	2	0	0	0	3	0	2	4	21	73	83	66
GY2U002446	0	0	0	0	0	0	0	0	0	59	91	77
GY2U002447	422	429	487	1072	1131	1290	558	626	590	553	711	746
GY2U002448	220	267	238	552	613	759	293	486	350	605	713	561
GY2U002449	186	212	243	318	440	387	279	346	362	286	426	345
GY2U002450	184	229	208	701	749	744	305	503	313	493	507	423
GY2U002451	0	2	0	107	29	58	336	524	437	282	850	842
GY2U002452	58	92	63	812	745	689	432	647	508	468	620	791
GY2U002453	1716	1921	1927	4804	5748	5588	1125	1399	1183	1513	1887	2087
GY2U002454	52	77	69	554	731	918	667	1015	1182	433	564	426
GY2U002455	0	0	1	0	0	0	0	0	0	1	2	0
GY2U002456	861	992	1042	1753	2513	2801	572	710	855	1038	937	1233
GY2U002457	152	92	100	115	132	95	131	219	111	338	450	429
GY2U002458	464	477	543	1435	1655	2003	1326	1609	1497	1429	2193	1772
GY2U002459	1198	1067	1609	788	891	1294	145	234	311	635	891	908
GY2U002460	1351	1333	1586	738	982	1257	292	347	397	490	433	465
GY2U002461	0	0	0	0	0	0	0	0	0	0	0	0
GY2U002462	10	14	66	204	66	90	112	266	177	483	892	796
GY2U002463	713	886	857	1405	1618	1908	752	855	1069	1531	1284	1731
GY2U002464	1336	1309	1422	2295	2524	2855	1455	1811	1853	1932	2073	2340
GY2U002465	104	98	174	582	170	89	90	88	64	118	56	83
GY2U002466	627	767	512	1	27	0	0	1	2	109	6	38
GY2U002467	527	604	630	467	592	706	149	233	202	283	303	324
GY2U002468	0	0	0	0	0	0	0	0	30	73	312	177
GY2U002469	0	4	1	0	0	0	0	0	2	0	0	0
GY2U002470	194	244	189	392	426	492	227	254	292	262	301	300
GY2U002471	393	354	381	265	288	430	51	63	104	121	173	138
GY2U002472	1	4	3	117	50	32	251	228	393	6304	16787	16701
GY2U002473	56	44	43	93	115	147	64	52	51	49	77	56
GY2U002474	132	153	162	361	367	454	160	217	185	172	256	255
GY2U002475	563	641	767	1052	1019	1171	529	613	679	997	813	1029
GY2U002476	14	24	35	4	17	3	0	0	0	0	0	0
GY2U002477	810	791	957	1571	1611	1673	723	997	1011	1120	1443	1497
GY2U002478	0	0	3	0	0	0	0	0	12	1	0	5
GY2U002479	135	207	194	92	67	74	126	242	73	339	178	296
GY2U002480	33	51	51	83	162	133	92	108	124	143	89	128
GY2U002481	1669	1810	2707	869	974	740	177	193	358	228	322	356
GY2U002482	90	125	106	220	319	347	378	543	496	259	253	222
GY2U002483	480	506	503	1121	1105	1159	344	533	470	808	1061	988
GY2U002484	42	29	35	136	93	107	36	46	103	633	1206	1240
GY2U002485	242	296	272	524	507	538	218	373	286	298	336	408
GY2U002486	135	142	136	388	444	540	335	352	437	293	335	287
GY2U002487	4	7	2	2	0	2	6	10	10	7	9	8
GY2U002488	8	8	7	16	2	15	15	18	16	6	13	5
GY2U002489	1768	1855	1814	2551	2818	3169	1485	1639	1742	1821	2094	2405
GY2U002490	228	188	292	407	391	504	210	280	318	275	281	367
GY2U002491	23	32	37	52	24	11	3	8	23	41	81	99
GY2U002492	5	13	6	6	29	50	34	12	7	19	24	3
GY2U002493	178	182	286	583	157	79	235	223	150	362	541	658
GY2U002494	286	299	300	343	514	562	221	279	379	193	263	302
GY2U002495	362	373	499	1116	1443	1311	936	1910	953	1766	2767	2942
GY2U002496	104	95	123	229	262	288	55	45	98	76	136	72
GY2U002497	14625	15431	16836	11633	13918	16581	646	893	707	1619	669	994
GY2U002498	269	274	337	864	820	831	408	438	418	204	558	517
GY2U002499	80	83	114	377	411	364	49	89	93	223	386	332
GY2U002500	0	0	0	0	0	0	2	0	0	32	11	13
GY2U002501	132	154	197	607	711	824	587	817	684	1123	1188	1411
GY2U002502	458	482	561	542	612	719	268	313	429	501	577	620
GY2U002503	332	317	323	285	310	404	82	148	180	283	441	417
GY2U002504	6	14	13	0	4	0	32	20	46	643	417	482
GY2U002505	714	746	758	1369	1576	1768	1201	1421	1655	1248	1411	1343
GY2U002506	180	178	204	389	447	477	234	248	273	327	458	466
GY2U002507	459	485	530	741	885	1150	745	888	903	650	718	750
GY2U002508	4685	4866	4955	2101	2976	3394	237	345	425	90	115	125
GY2U002509	430	354	478	377	400	496	180	221	191	337	355	302
GY2U002510	177	209	218	156	171	184	0	7	15	101	110	124
GY2U002511	1793	1777	2035	3502	3851	4901	2151	2374	2564	2662	2732	3098
GY2U002512	442	457	496	414	520	758	5	12	8	147	96	134
GY2U002513	27	40	21	62	149	177	189	342	205	126	198	129
GY2U002514	8	39	24	476	405	596	231	385	296	60	64	50
GY2U002515	1091	1033	1086	1477	1738	2168	1014	1324	1214	1408	1267	1358
GY2U002516	38	40	50	533	272	514	583	742	854	1278	590	887
GY2U002517	93	124	374	311	126	155	286	223	276	180	236	273
GY2U002518	356	351	410	2865	2136	2805	940	891	780	1675	2127	2744
GY2U002519	0	1	6	178	88	118	77	102	145	133	346	422
GY2U002520	27	38	62	274	285	361	296	522	269	292	277	290
GY2U002521	207	228	266	734	693	889	1033	1161	1064	793	1257	1061
GY2U002522	338	433	492	918	939	1302	371	475	554	927	998	1077
GY2U002523	340	370	448	427	478	534	265	386	329	278	314	378
GY2U002524	806	824	800	1367	1635	1719	1332	1834	1525	1879	2132	2264
GY2U002525	580	624	749	319	259	227	5	10	4	85	140	121
GY2U002526	98	127	195	314	331	474	383	407	670	2137	2705	3503
GY2U002527	306	329	273	159	275	263	179	188	212	98	55	93
GY2U002528	1537	1412	1838	2177	2797	3679	1706	1800	1942	1689	1875	2170
GY2U002529	1	6	13	7	13	15	86	23	69	117	31	106
GY2U002530	2715	2768	2773	1105	1603	1912	236	292	286	123	110	83
GY2U002531	933	1152	1224	1424	2082	1846	865	1340	1114	1210	1380	1455
GY2U002532	1548	1512	1698	1635	1889	2087	1403	1490	1558	394	478	532
GY2U002533	1110	1283	1548	1513	2230	2622	909	1373	1404	1402	1451	1629
GY2U002534	1635	1853	2098	2345	2889	3290	1566	2039	2066	2957	2250	2615
GY2U002535	10	7	14	16	23	58	31	53	53	25	40	16
GY2U002536	0	1	1	3	0	9	19	29	48	15	25	49
GY2U002537	827	930	1095	1204	1614	1883	842	1008	1273	978	777	1001
GY2U002538	109	137	145	476	227	223	297	432	266	2047	756	1460
GY2U002539	175	173	200	744	876	787	1390	2081	1458	547	929	652
GY2U002540	245	306	335	2530	2186	3041	917	1071	1048	2849	3209	3410
GY2U002541	1790	1756	1870	3460	3617	4564	2490	3225	2920	3087	3187	3405
GY2U002542	4866	5304	5678	5517	6559	7406	3215	4415	3989	5296	4266	5321
GY2U002543	810	752	1037	520	561	692	155	240	179	439	364	475
GY2U002544	192	273	267	567	643	695	511	593	484	445	455	565
GY2U002545	81	111	88	144	118	164	105	129	141	104	118	137
GY2U002546	431	434	446	669	864	926	480	649	631	567	590	554
GY2U002547	1559	1509	1787	279	367	618	0	0	1	18	31	50
GY2U002548	455	619	608	799	887	875	313	414	392	677	511	631
GY2U002549	329	425	397	532	673	642	172	238	251	700	583	705
GY2U002550	134	145	158	489	374	558	267	290	291	397	412	345
GY2U002551	4728	5283	5532	2735	3386	4399	197	331	334	254	319	291
GY2U002552	488	331	377	1971	1773	1926	220	440	285	494	493	534
GY2U002553	7751	7511	8592	2831	3907	4398	1172	1418	1788	1263	1045	1083
GY2U002554	32	21	28	16	19	25	3	4	0	2	4	5
GY2U002555	188	193	262	405	327	399	259	349	314	348	344	456
GY2U002556	286	373	334	419	559	667	305	429	288	323	441	361
GY2U002557	228	272	270	438	488	724	370	469	503	413	538	431
GY2U002558	46	53	36	12	28	28	3	10	18	57	46	75
GY2U002559	0	0	0	0	0	0	0	0	0	8	33	16
GY2U002560	0	0	0	0	0	0	0	0	0	3	0	0
GY2U002561	32	15	13	119	76	152	55	87	80	351	513	539
GY2U002562	2	0	0	37	42	60	46	51	29	22	34	12
GY2U002563	84	111	121	204	285	277	182	213	196	99	168	127
GY2U002564	734	827	977	1079	1362	1624	708	885	1036	720	640	773
GY2U002565	138	168	278	454	562	737	244	396	471	263	553	416
GY2U002566	1160	1108	1267	1746	2099	1848	366	505	532	423	638	532
GY2U002567	1097	1177	1208	1438	1485	1478	575	682	672	414	782	734
GY2U002568	1656	1911	2142	2480	2671	2842	1482	1500	1904	1572	2234	2066
GY2U002569	78	83	49	44	40	78	29	38	34	31	20	18
GY2U002570	726	618	800	488	561	508	399	473	353	353	452	445
GY2U002571	0	4	3	13	7	17	3	4	13	58	15	40
GY2U002572	0	0	4	0	0	6	15	35	44	3	2	2
GY2U002573	0	0	0	0	3	0	0	0	2	0	0	0
GY2U002574	1583	1414	1544	4388	4897	5962	3516	3149	4768	3619	3347	3778
GY2U002575	230	239	329	404	536	772	355	355	414	331	399	437
GY2U002576	851	436	428	457	474	635	157	162	225	184	119	152
GY2U002577	1	0	0	41	9	20	2	2	18	166	354	417
GY2U002578	1137	1206	1228	1842	2329	2253	1662	2057	2693	2556	1976	2458
GY2U002579	129	135	176	195	219	238	98	141	93	133	253	220
GY2U002580	387	431	412	671	794	1026	372	562	533	482	494	489
GY2U002581	397	384	485	855	958	933	631	830	827	903	1027	1095
GY2U002582	0	0	0	0	0	0	1	0	7	2	9	2
GY2U002583	0	0	0	1	0	6	6	8	52	136	214	178
GY2U002584	80	123	148	112	121	133	56	119	52	136	140	175
GY2U002585	139	205	171	188	261	169	40	44	55	209	385	315
GY2U002586	185	222	228	402	489	568	129	210	248	317	325	429
GY2U002587	408	581	358	784	769	650	82	82	103	1928	1756	2604
GY2U002588	124	167	172	1037	1068	1321	1432	1563	1455	1112	1314	1390
GY2U002589	199	169	205	898	1022	1102	606	781	658	926	1647	1385
GY2U002590	0	1	0	20	16	16	9	22	11	662	411	349
GY2U002591	1999	2290	2597	3303	4444	4620	1119	1413	2178	1672	1687	1744
GY2U002592	71653	69974	74030	17093	23789	30960	84	85	90	41	261	27
GY2U002593	22	32	61	853	491	682	333	439	247	1191	727	1254
GY2U002594	153	142	170	264	346	399	219	302	338	331	394	392
GY2U002595	1107	1188	1314	1351	1681	1819	558	737	786	896	771	779
GY2U002596	364	330	310	501	407	533	92	105	124	271	279	332
GY2U002597	526	687	715	1503	1716	2066	1138	1452	1395	1295	1674	1374
GY2U002598	29	45	116	203	247	276	60	330	101	5185	8194	2977
GY2U002599	0	0	0	0	0	0	0	4	0	221	60	99
GY2U002600	10	28	5	27	16	7	91	186	118	66	38	38
GY2U002601	149	213	147	193	376	395	331	403	355	247	340	350
GY2U002602	433	493	616	796	929	975	465	580	530	642	705	666
GY2U002603	70815	77624	85357	5943	11279	12113	95	157	126	167	308	80
GY2U002604	0	1	14	20	26	19	42	47	37	21	25	35
GY2U002605	590	561	724	723	842	835	380	562	442	707	690	692
GY2U002606	1343	1423	1592	691	971	1456	6	6	12	26	34	46
GY2U002607	1425	1525	1652	168	319	283	0	0	5	0	12	2
GY2U002608	0	0	0	0	1	1	0	1	1	0	1	2
GY2U002609	1950	2751	2665	1040	1668	1849	221	204	221	4507	2070	3234
GY2U002610	820	804	924	362	245	399	1339	1851	1462	1595	1502	1431
GY2U002611	5	0	8	2	3	12	0	1	8	7	25	5
GY2U002612	0	4	3	45	42	59	0	0	29	22	91	75
GY2U002613	41	36	42	154	145	285	77	88	153	248	367	361
GY2U002614	8	1	1	1	6	10	55	61	85	92	214	165
GY2U002615	590	600	623	576	796	930	490	552	781	667	635	694
GY2U002616	385	468	515	649	926	911	420	456	515	356	332	326
GY2U002617	11	8	8	0	0	0	22	11	120	15	24	10
GY2U002618	1	8	15	0	0	0	5	0	3	10	0	2
GY2U002619	129	90	86	158	159	297	202	229	175	112	147	151
GY2U002620	743	793	623	935	1654	1582	983	1300	826	1874	1122	1486
GY2U002621	3068	2964	3174	2304	2495	2846	1142	1441	1361	985	1082	961
GY2U002622	3790	4309	4976	3312	3408	4072	82	195	202	1235	1092	1131
GY2U002623	481	534	543	1003	935	1007	280	394	282	384	438	404
GY2U002624	1853	1868	2022	1833	2221	2539	1034	1378	1292	954	1299	1368
GY2U002625	1087	1013	1170	873	1220	1363	578	745	681	637	600	695
GY2U002626	506	549	598	180	319	330	65	129	99	163	136	134
GY2U002627	73	56	43	112	170	197	79	132	108	118	106	159
GY2U002628	121	140	141	136	214	214	142	189	185	210	200	255
GY2U002629	300	421	651	450	552	522	266	620	589	2575	2123	2721
GY2U002630	180	185	222	297	322	269	120	127	205	568	516	578
GY2U002631	0	0	0	0	0	0	0	0	8	21	59	32
GY2U002632	0	0	0	85	115	95	0	0	4	7	5	2
GY2U002633	1010	1196	1383	5520	6286	7790	8380	8434	10409	3479	2824	3335
GY2U002634	233	230	306	156	108	163	49	105	83	2081	2026	2139
GY2U002635	17	38	26	55	141	150	48	38	51	204	111	152
GY2U002636	309	351	374	513	591	667	376	457	424	439	508	524
GY2U002637	1645	1726	1783	4570	5704	6308	3756	6076	8192	3926	3401	3844
GY2U002638	0	0	0	0	0	0	11	9	14	37	11	32
GY2U002639	0	0	0	0	0	0	0	0	65	4	33	61
GY2U002640	0	0	0	0	0	0	0	8	48	11	35	17
GY2U002641	0	0	0	0	0	0	0	0	0	0	0	0
GY2U002642	9	5	12	1	19	3	3	16	24	26	27	52
GY2U002643	0	0	0	0	0	0	0	0	1	47	190	165
GY2U002644	1001	1177	1273	3515	3635	4197	1729	2464	1916	1991	2915	3073
GY2U002645	0	0	0	0	0	0	0	0	0	124	244	193
GY2U002646	0	0	0	0	0	0	0	2	0	0	0	0
GY2U002647	0	0	0	0	0	0	0	0	0	12	42	38
GY2U002648	3319	3852	4184	8314	11468	14318	6914	7296	7914	7011	6060	7287
GY2U002649	764	916	1130	1120	1381	1503	850	1476	1201	1963	1588	2201
GY2U002650	0	0	0	0	2	0	0	2	9	12	129	49
GY2U002651	174	168	142	107	143	163	70	55	63	39	48	46
GY2U002652	205	214	196	409	349	518	278	331	346	385	565	591
GY2U002653	535	562	369	295	544	419	211	235	214	2520	3483	1384
GY2U002654	5	2	4	0	0	0	0	0	0	4	3	7
GY2U002655	2497	2659	3168	556	1084	1410	90	499	241	1975	607	1068
GY2U002656	463	481	583	957	1271	1564	1235	1634	1362	781	1156	892
GY2U002657	1172	1339	1932	1057	1328	1286	200	445	292	756	665	759
GY2U002658	0	0	0	8	0	1	0	0	4	0	37	11
GY2U002659	296	359	345	204	345	286	0	0	0	95	41	71
GY2U002660	91	62	49	22	94	32	8	5	2	250	103	223
GY2U002661	160	121	115	7	16	8	40	0	7	703	322	855
GY2U002662	3944	4585	4941	3486	5059	6852	852	1156	1155	1625	1276	1490
GY2U002663	477	365	358	440	518	585	954	1255	1297	993	1121	1115
GY2U002664	2163	2050	2178	2140	2476	2626	1092	1522	1449	1805	1744	1778
GY2U002665	317	361	430	598	703	819	190	271	225	1016	858	1074
GY2U002666	8	6	3	114	58	50	364	321	278	249	765	694
GY2U002667	564	617	661	1366	1594	1927	1761	1848	1630	1838	2393	2659
GY2U002668	0	0	0	0	0	0	0	0	0	0	0	0
GY2U002669	362	387	438	418	569	680	358	446	445	278	247	277
GY2U002670	228	261	353	437	568	690	324	461	374	409	449	488
GY2U002671	651	647	705	756	960	1014	377	468	449	421	389	468
GY2U002672	1397	1642	1861	6005	6667	7855	6585	9095	6781	7685	10801	9325
GY2U002673	6782	7429	7895	2690	3311	3733	477	537	443	315	461	436
GY2U002674	0	0	0	1	8	0	48	17	138	404	1326	860
GY2U002675	180	270	260	345	490	600	328	820	512	546	177	359
GY2U002676	414	492	531	1036	1150	1137	565	754	861	706	1085	1030
GY2U002677	11	45	15	58	42	65	29	50	54	61	76	48
GY2U002678	560	596	732	931	977	934	204	391	423	914	714	747
GY2U002679	419	451	534	924	1038	1374	92	106	199	523	495	528
GY2U002680	63	112	126	802	1114	1209	227	283	260	508	434	622
GY2U002681	315	363	363	2553	3222	3417	2146	2828	2851	2109	2359	2506
GY2U002682	25	18	44	70	121	125	79	98	66	70	95	60
GY2U002683	84	60	122	362	361	417	190	247	197	230	337	294
GY2U002684	0	0	0	0	0	0	0	0	0	0	0	0
GY2U002685	1133	1342	1385	1620	1961	2466	707	997	971	1640	1648	1799
GY2U002686	3531	5931	6333	3200	3764	4621	5408	11151	8394	6625	5315	6254
GY2U002687	3994	3131	3570	441	444	483	361	312	446	211	287	276
GY2U002688	243	302	364	706	906	901	673	845	789	697	696	877
GY2U002689	305	351	338	484	697	783	473	657	666	665	771	603
GY2U002690	1	0	0	0	0	0	0	0	0	1470	1346	1481
GY2U002691	0	0	0	0	0	1	2	0	33	2106	3801	3269
GY2U002692	12	18	17	36	37	35	24	32	36	93	91	111
GY2U002693	1362	1408	1317	2674	3037	3235	995	1136	1256	1185	1569	1761
GY2U002694	188	172	268	226	352	401	112	171	153	139	195	174
GY2U002695	208	216	276	154	264	234	83	79	75	98	124	140
GY2U002696	1092	1179	1052	481	659	685	153	128	138	39	102	92
GY2U002697	358	298	347	240	242	357	146	179	162	159	205	177
GY2U002698	18	12	29	126	127	73	57	59	57	100	147	122
GY2U002699	138	117	149	76	84	112	171	300	307	297	1020	898
GY2U002700	163	196	218	252	267	301	150	205	233	241	221	218
GY2U002701	24	11	15	114	154	207	232	279	242	174	118	138
GY2U002702	155	158	169	386	427	432	344	358	327	397	549	525
GY2U002703	235	299	331	359	467	615	197	268	253	136	157	169
GY2U002704	401	448	489	382	547	671	217	218	244	202	154	223
GY2U002705	168	239	290	478	600	813	394	503	618	311	310	334
GY2U002706	9	7	4	8	16	24	27	44	78	120	213	196
GY2U002707	2091	2144	2393	290	398	694	36	35	58	33	29	25
GY2U002708	29	57	42	124	87	125	42	98	66	264	350	253
GY2U002709	465	534	554	318	543	688	176	246	334	481	317	387
GY2U002710	154	158	208	185	221	479	60	88	78	1437	822	983
GY2U002711	0	0	0	0	0	0	0	0	0	20	65	116
GY2U002712	0	3	1	0	0	0	14	36	7	765	515	724
GY2U002713	59	86	82	231	255	265	175	262	200	148	247	171
GY2U002714	1791	2283	2352	258	375	410	98	78	86	3238	1979	2264
GY2U002715	36	21	42	48	68	70	242	269	175	192	87	133
GY2U002716	174	106	104	449	540	634	250	405	408	575	766	699
GY2U002717	116	191	234	250	213	136	47	300	105	58	170	161
GY2U002718	228	274	364	523	424	372	185	426	136	233	247	215
GY2U002719	31	37	48	58	17	10	27	78	41	69	152	205
GY2U002720	27	56	54	205	120	134	133	232	212	229	548	457
GY2U002721	377	365	434	347	389	501	137	195	148	152	102	149
GY2U002722	8	1	2	0	0	0	4	0	6	104	93	73
GY2U002723	456	451	587	1906	1838	1853	473	618	465	1486	1133	1794
GY2U002724	51	60	99	105	122	108	59	42	71	136	217	166
GY2U002725	0	0	0	1	0	0	5	9	1	1389	3609	3111
GY2U002726	214	206	224	122	140	174	42	87	93	122	210	134
GY2U002727	14	14	24	79	69	102	1	9	19	74	131	130
GY2U002728	0	0	0	0	2	1	34	41	134	6	49	63
GY2U002729	0	0	0	0	0	0	0	0	0	538	1238	1409
GY2U002730	0	0	0	0	0	0	0	10	7	678	1435	1438
GY2U002731	4	7	4	2	0	0	0	0	0	0	0	2
GY2U002732	0	0	0	0	0	0	0	2	2	56	101	128
GY2U002733	0	0	0	0	1	0	19	23	28	576	1130	1370
GY2U002734	0	1	1	0	1	0	8	5	21	37	76	57
GY2U002735	2412	2395	2675	711	1015	1143	133	147	156	115	92	99
GY2U002736	4	7	8	3	24	21	21	12	32	6	26	4
GY2U002737	23	14	13	24	29	33	28	26	11	14	31	14
GY2U002738	256	229	318	782	1038	1477	1082	1220	1225	456	520	471
GY2U002739	194	254	200	428	532	493	324	316	279	282	373	399
GY2U002740	24343	26955	27865	10376	16367	15466	328	425	591	1138	1012	1083
GY2U002741	10	4	14	103	139	131	187	192	202	38	87	93
GY2U002742	0	0	0	3	2	6	0	0	0	0	0	4
GY2U002743	572	568	726	3764	3469	5722	2660	2957	2729	2208	4548	5062
GY2U002744	276	253	238	470	473	520	171	252	234	114	323	242
GY2U002745	306	277	377	372	487	518	85	227	123	1124	970	1004
GY2U002746	2104	2177	2493	1901	2406	2840	721	1129	993	1864	1414	1898
GY2U002747	44	51	53	74	88	95	44	63	80	106	120	130
GY2U002748	316	306	409	418	480	540	376	594	529	851	553	661
GY2U002749	578	610	745	820	947	1185	458	697	560	521	635	586
GY2U002750	331	275	309	452	582	518	214	359	276	495	714	721
GY2U002751	1107	1354	1552	1565	1910	2051	1114	1336	1131	2420	1465	1931
GY2U002752	0	0	0	0	0	0	6	0	2	264	184	201
GY2U002753	10	13	18	318	334	432	804	976	746	254	816	528
GY2U002754	29070	30128	29784	7160	10044	12464	88	69	40	117	219	118
GY2U002755	113	105	105	183	228	237	55	92	49	292	356	396
GY2U002756	859	1335	1435	1290	1393	1268	259	416	384	1747	1162	1786
GY2U002757	353	474	458	907	1015	1131	440	682	624	1374	1532	1639
GY2U002758	1797	1688	2273	11327	12176	15062	9012	10583	12241	4866	5006	5791
GY2U002759	9	11	16	54	54	66	49	41	33	30	8	23
GY2U002760	853	854	1042	1408	1700	2084	923	1074	1335	1006	1223	1437
GY2U002761	2	4	11	7	2	6	1	2	8	63	100	71
GY2U002762	29	21	28	154	262	330	180	232	232	261	479	386
GY2U002763	252	265	285	510	560	732	2779	3159	3427	1598	1364	1544
GY2U002764	459	463	575	1241	1670	1774	754	1140	1178	1021	887	979
GY2U002765	1369	1556	1465	1366	1468	1382	5	3	21	834	121	309
GY2U002766	0	0	0	0	0	0	1	17	58	83	94	104
GY2U002767	2750	2759	3292	795	1090	1302	259	404	354	328	442	408
GY2U002768	3	23	18	14	64	62	39	84	82	17	22	28
GY2U002769	41	18	17	52	45	89	73	102	57	83	97	67
GY2U002770	109	164	140	383	441	551	275	445	336	377	397	313
GY2U002771	12	22	13	9	8	19	35	42	68	184	217	179
GY2U002772	0	0	0	4	1	1	0	0	2	0	3	6
GY2U002773	654	691	868	1333	1930	2184	1584	2027	2431	1955	1339	1680
GY2U002774	299	447	424	469	431	403	505	835	552	740	447	604
GY2U002775	0	0	0	3	0	1	1	0	5	14	30	18
GY2U002776	13	0	7	30	19	15	6	5	0	240	171	228
GY2U002777	0	0	0	0	0	1	0	0	9	71	116	109
GY2U002778	585	609	609	984	985	1083	316	249	304	1274	807	1102
GY2U002779	1104	1089	1435	1965	1995	1692	398	589	565	819	868	901
GY2U002780	18	13	30	20	56	87	27	55	58	184	68	121
GY2U002781	485	531	769	1222	772	835	1268	1792	1033	1396	2339	2149
GY2U002782	4546	4574	5613	4225	4681	4812	1296	1527	1561	1279	1295	1521
GY2U002783	7	13	11	6	4	0	0	0	0	1	0	0
GY2U002784	296	316	312	457	383	500	82	177	135	654	462	548
GY2U002785	1000	991	1027	771	1160	1235	407	443	525	462	478	504
GY2U002786	83	74	113	34	45	46	0	3	12	18	16	23
GY2U002787	757	967	913	1445	1599	1946	248	443	307	327	439	386
GY2U002788	608	566	602	565	740	491	173	289	337	892	1274	1340
GY2U002789	12	11	10	37	45	94	168	186	210	100	99	68
GY2U002790	0	0	0	0	0	0	14	3	29	46	188	157
GY2U002791	422	448	496	203	257	314	24	43	23	12	30	11
GY2U002792	131	151	172	303	268	363	288	283	346	396	446	431
GY2U002793	2979	2839	3441	1249	1672	2002	518	585	621	474	505	516
GY2U002794	311	341	350	578	829	841	389	570	424	874	933	1053
GY2U002795	2500	2428	2623	824	1081	983	668	974	802	475	775	542
GY2U002796	262	306	343	640	903	1027	496	746	642	387	529	547
GY2U002797	1385	1652	1939	1279	1772	2558	994	1323	1917	555	309	521
GY2U002798	326	293	347	416	561	639	214	383	328	447	616	486
GY2U002799	489	528	578	482	577	624	272	351	382	519	554	502
GY2U002800	340	323	354	381	450	581	138	258	285	264	238	292
GY2U002801	495	443	693	828	885	1092	523	656	640	903	1280	1305
GY2U002802	138	163	215	307	450	400	205	319	302	307	469	313
GY2U002803	609	678	725	930	1204	1353	468	626	616	833	829	1143
GY2U002804	1008	937	815	168	183	187	2	15	7	12	44	20
GY2U002805	778	833	726	8138	7642	5536	2137	2617	3129	3530	7999	7425
GY2U002806	191	308	240	884	1002	1169	1794	2600	1468	1578	1650	1309
GY2U002807	5454	6278	6874	7910	9754	10746	2175	3022	2816	4941	4611	5668
GY2U002808	6779	6547	8664	6911	6672	6289	608	664	690	2802	841	1795
GY2U002809	833	945	1056	1525	1680	1489	711	957	783	812	1321	1222
GY2U002810	1317	1117	1488	1239	1346	1532	4098	4445	5772	1245	818	1110
GY2U002811	750	740	606	2186	3370	3138	1186	1410	1559	381	524	701
GY2U002812	3	0	2	0	0	0	0	0	0	615	513	812
GY2U002813	580	648	692	638	870	1061	393	402	433	239	331	273
GY2U002814	3276	3396	3904	4562	5985	6842	1853	2756	2579	3106	2812	2997
GY2U002815	1136	1226	1403	1133	1821	2391	657	743	897	524	268	537
GY2U002816	463	625	786	1482	1283	1521	183	268	403	3292	2601	3347
GY2U002817	221	240	247	238	299	275	60	90	109	287	302	332
GY2U002818	5	11	7	11	6	1	196	498	484	128	553	521
GY2U002819	8843	9253	10330	8489	11012	11105	1247	1596	2188	84	297	218
GY2U002820	0	2	0	7	4	3	19	1	20	34	95	91
GY2U002821	15	25	11	20	25	28	27	18	24	9	4	11
GY2U002822	26	44	48	38	57	122	97	67	62	53	58	37
GY2U002823	1387	1288	1411	806	1107	1051	150	194	269	279	271	319
GY2U002824	25054	27330	30027	19830	27793	23179	165	107	124	6	111	13
GY2U002825	12	18	11	12	29	43	17	43	28	57	43	33
GY2U002826	235	248	315	485	543	555	301	370	437	310	406	444
GY2U002827	1	0	1	6	2	3	4	1	3	0	2	2
GY2U002828	632	594	690	168	200	266	0	22	5	11	9	1
GY2U002829	193	222	251	409	422	527	474	491	611	479	622	534
GY2U002830	0	0	3	4	0	0	0	0	0	0	0	2
GY2U002831	199	223	197	395	484	347	19	23	32	95	167	179
GY2U002832	124	144	165	756	674	924	433	470	615	754	855	859
GY2U002833	275	258	353	518	537	593	301	563	437	630	844	849
GY2U002834	674	891	1009	1473	1668	2128	878	1219	1351	1820	1701	2024
GY2U002835	457	465	451	431	583	652	181	103	150	136	169	160
GY2U002836	1	13	12	22	5	25	44	105	164	1041	1272	1517
GY2U002837	455	556	542	1757	1601	1966	966	1102	1087	1091	1396	1560
GY2U002838	164	179	186	703	825	770	1519	2142	1830	245	297	357
GY2U002839	511	548	585	838	874	812	296	306	335	471	362	478
GY2U002840	243	299	271	1052	1056	1030	476	580	533	1054	1207	1134
GY2U002841	699	680	729	885	836	942	271	333	324	304	418	461
GY2U002842	2282	2022	2229	1824	2228	2907	1488	1276	1493	531	654	772
GY2U002843	288	374	330	597	612	751	316	510	574	500	439	558
GY2U002844	1003	1058	1214	3407	3829	4466	1952	2464	2301	2588	2953	3072
GY2U002845	755	794	961	3806	3920	4275	2801	2637	2396	2926	3819	3912
GY2U002846	0	2	0	14	85	46	13	22	58	20	81	26
GY2U002847	114	150	170	278	397	363	406	394	393	531	579	658
GY2U002848	49	50	48	599	477	493	59	67	75	173	105	93
GY2U002849	307	406	433	1775	1876	2120	1185	1339	1533	1934	1798	2222
GY2U002850	126	127	158	861	689	684	509	492	580	950	1162	1126
GY2U002851	5478	4755	5407	4035	4465	4873	363	680	517	2267	1919	2307
GY2U002852	1	5	3	1	7	5	7	3	1	150	57	95
GY2U002853	109	133	139	350	448	504	764	1098	768	1093	948	1136
GY2U002854	387	409	482	466	688	650	339	352	444	366	366	328
GY2U002855	90	102	140	456	596	563	613	715	573	200	367	271
GY2U002856	19	25	50	229	260	151	187	448	339	1164	1022	997
GY2U002857	476	496	570	673	867	1232	348	437	515	512	601	555
GY2U002858	753	771	921	1050	1086	1338	928	1201	1238	1611	1520	1596
GY2U002859	125	112	136	541	601	657	448	522	524	400	609	551
GY2U002860	726	585	969	1339	1155	1245	271	446	541	726	513	559
GY2U002861	461	494	529	1756	1870	2008	783	1216	1015	998	1192	1274
GY2U002862	3	4	1	0	0	7	6	14	32	23	21	14
GY2U002863	541	640	669	494	598	773	70	120	151	247	332	316
GY2U002864	420	511	596	1174	1878	2139	1032	1264	1393	1233	1017	1043
GY2U002865	1078	1021	1101	252	197	155	0	2	7	674	314	477
GY2U002866	1226	1119	1393	1084	1367	1401	720	826	875	1260	1306	1429
GY2U002867	101	87	127	169	697	252	22	122	193	219	486	237
GY2U002868	1726	1730	2039	3308	3163	3481	298	519	443	574	846	964
GY2U002869	4655	4717	5063	1746	2008	2326	545	768	668	1027	1093	1287
GY2U002870	206	184	206	455	652	544	794	1158	1105	128	106	122
GY2U002871	106	96	94	127	174	131	149	182	186	105	144	122
GY2U002872	242	272	330	370	398	415	313	347	575	775	487	708
GY2U002873	1613	1698	1832	2029	2440	3142	1557	1641	2018	1065	1012	1239
GY2U002874	372	479	369	1162	1356	1349	810	1023	912	763	1358	1309
GY2U002875	0	0	0	0	0	0	0	0	0	0	0	0
GY2U002876	758	840	895	1001	1311	1472	814	892	886	928	882	934
GY2U002877	1	1	4	4	6	7	9	11	19	72	166	110
GY2U002878	1381	1462	1709	1187	1358	1499	416	686	653	443	552	466
GY2U002879	508	644	798	1045	1264	1346	734	891	967	964	1084	1232
GY2U002880	16	12	9	17	20	10	348	401	379	12	18	24
GY2U002881	24	18	15	64	132	85	127	154	164	112	157	146
GY2U002882	70	68	54	1353	1136	1215	5	4	70	131	568	665
GY2U002883	211	223	292	822	988	1198	473	648	948	1095	1365	1226
GY2U002884	225	262	281	449	622	668	286	435	419	366	524	530
GY2U002885	323	293	362	491	549	637	314	401	471	422	352	443
GY2U002886	12	20	16	347	52	68	344	286	268	150	958	739
GY2U002887	25	26	39	1382	1010	818	1174	1174	1105	929	2733	2930
GY2U002888	1	1	0	0	1	0	0	0	5	72	82	102
GY2U002889	622	496	310	864	1138	1157	17	32	32	184	370	320
GY2U002890	5	2	0	0	5	0	0	0	0	18	26	33
GY2U002891	13	9	5	12	13	15	0	0	6	350	603	745
GY2U002892	1703	1313	1507	1250	1697	1536	0	3	0	1189	1176	1361
GY2U002893	429	442	368	475	512	513	157	293	213	1188	1028	1295
GY2U002894	26	27	32	304	365	349	504	752	957	426	536	373
GY2U002895	465	460	497	1117	1251	1511	2056	2610	2312	1366	1953	1672
GY2U002896	224	201	156	1497	1553	1534	1845	1889	1638	1008	1668	1711
GY2U002897	110	170	222	953	1474	2022	771	1103	1422	1098	902	1534
GY2U002898	0	0	0	0	0	0	0	0	0	0	0	0
GY2U002899	322	472	441	1368	1900	1810	1601	2813	2105	2464	2848	2422
GY2U002900	0	0	0	4	0	0	0	2	0	103	41	56
GY2U002901	622	613	670	2359	2515	2369	931	1292	1323	1373	1504	1709
GY2U002902	1823	1994	2168	1140	1284	1496	33	32	93	375	262	315
GY2U002903	0	0	0	0	0	0	3	4	20	19	55	63
GY2U002904	94	119	92	245	290	350	243	249	270	284	390	345
GY2U002905	432	381	473	489	511	627	165	211	188	202	219	201
GY2U002906	44	34	80	191	155	194	505	615	596	420	1248	1055
GY2U002907	29	26	38	70	79	82	61	37	55	39	36	42
GY2U002908	36198	41455	45132	90213	102774	110325	7587	6766	8455	10538	10128	12015
GY2U002909	991	1064	1185	593	752	897	355	331	318	290	285	351
GY2U002910	0	0	0	0	0	0	0	0	0	23	49	44
GY2U002911	559	625	744	2042	2208	2724	1558	1694	2018	2308	2083	2540
GY2U002912	117	152	220	238	248	240	359	374	448	442	431	545
GY2U002913	2	10	1	4	9	4	6	35	38	45	121	89
GY2U002914	5	2	0	3	9	7	16	26	33	15	12	8
GY2U002915	2230	1984	2168	1629	1964	1955	1098	2171	1805	1342	1073	1148
GY2U002916	69	112	100	95	111	185	113	198	187	58	93	107
GY2U002917	1041	1252	1214	1310	1503	1554	476	735	558	1236	1082	1202
GY2U002918	74	82	102	171	156	146	188	361	171	55	38	70
GY2U002919	0	0	0	0	0	0	0	0	1	107	146	148
GY2U002920	0	0	0	0	0	0	0	0	5	112	258	173
GY2U002921	392	444	418	638	838	1054	529	732	604	535	748	595
GY2U002922	83	78	105	0	7	0	0	0	6	0	0	0
GY2U002923	191	156	200	213	260	273	145	159	116	168	261	297
GY2U002924	0	0	0	0	0	0	58	49	159	62	108	111
GY2U002925	393	473	536	594	911	1065	182	235	264	598	420	525
GY2U002926	0	0	0	14	1	3	3	17	9	24	56	42
GY2U002927	2165	2261	2413	1975	2467	2755	1590	2035	2787	1683	1151	1533
GY2U002928	478	521	574	204	344	377	181	202	207	150	142	183
GY2U002929	164	210	186	371	466	529	316	390	382	268	423	372
GY2U002930	47	48	61	66	89	98	37	52	43	47	44	53
GY2U002931	3902	4416	5213	1007	1572	1929	169	236	328	114	164	173
GY2U002932	1	0	0	0	0	0	12	14	266	1082	3728	1873
GY2U002933	1748	1942	2299	5395	6316	7558	4091	5414	4553	4075	4120	4429
GY2U002934	19	39	38	56	29	52	24	34	21	164	68	172
GY2U002935	0	2	0	0	0	0	1	0	0	0	1	0
GY2U002936	88	68	106	133	182	160	114	130	143	77	113	115
GY2U002937	5	3	0	123	113	139	0	0	5	40	24	16
GY2U002938	284	313	331	358	444	670	233	320	343	254	270	335
GY2U002939	95	166	150	290	352	393	151	179	181	224	222	253
GY2U002940	5	5	6	26	31	18	26	27	14	21	27	24
GY2U002941	209	193	182	334	409	468	819	868	726	348	422	411
GY2U002942	344	395	394	497	723	912	463	500	506	181	96	80
GY2U002943	601	608	711	1191	1229	1325	447	686	534	941	934	948
GY2U002944	284	267	316	1150	1179	1301	344	388	438	638	778	802
GY2U002945	651	760	827	1257	1615	1708	756	1015	1021	1272	1294	1220
GY2U002946	1096	1161	1216	4805	6132	7265	287	296	297	579	594	740
GY2U002947	240	246	267	1011	1339	1302	586	674	677	524	594	608
GY2U002948	3021	3521	3483	6286	6509	6468	2795	3123	2523	2427	1622	1902
GY2U002949	171	278	277	1269	1592	1544	859	1057	887	1899	2164	2417
GY2U002950	0	0	0	0	0	0	6	0	6	0	0	4
GY2U002951	0	0	0	1	0	0	3	18	11	2	25	15
GY2U002952	785	997	991	962	1193	1499	487	612	601	723	554	596
GY2U002953	9998	8626	11180	2244	3330	3947	1734	2119	3190	657	438	572
GY2U002954	175	222	224	381	390	538	472	512	448	417	553	543
GY2U002955	686	771	783	2975	3443	4351	1802	2206	2462	2849	2957	3682
GY2U002956	223	268	242	526	731	855	620	786	608	528	584	537
GY2U002957	902	908	921	4548	4046	4586	716	748	600	1282	2268	2441
GY2U002958	355	355	354	853	788	908	290	501	406	1013	1040	929
GY2U002959	1065	1006	1089	2909	3054	3213	288	364	269	2275	2662	2670
GY2U002960	0	0	0	6	0	0	0	11	32	6	14	23
GY2U002961	3782	3281	3600	1174	1420	1612	197	311	395	206	244	244
GY2U002962	104	75	111	439	494	412	199	268	272	448	398	398
GY2U002963	225	202	429	555	221	133	317	223	375	1023	460	770
GY2U002964	0	0	0	0	0	0	0	0	0	114	52	128
GY2U002965	0	4	1	39	18	7	54	63	73	153	182	187
GY2U002966	0	0	0	0	0	0	0	0	0	0	0	0
GY2U002967	420	427	468	2790	2153	2341	1593	1471	1035	169	464	710
GY2U002968	38	32	56	291	245	174	721	816	873	219	584	491
GY2U002969	552	407	580	872	1075	1499	1510	1540	1522	602	866	757
GY2U002970	1046	1128	1338	1434	1764	2158	1875	2316	2053	1459	1555	1511
GY2U002971	131	130	135	409	461	642	708	773	666	308	411	344
GY2U002972	107	122	122	157	237	195	191	215	200	154	160	179
GY2U002973	0	0	0	0	0	0	0	0	38	39	144	149
GY2U002974	219	174	171	32	63	31	0	3	9	53	167	172
GY2U002975	26	37	33	45	82	136	89	96	113	72	123	103
GY2U002976	38	55	41	111	151	134	74	97	115	108	159	160
GY2U002977	14	24	55	2	5	8	8	4	34	40	159	79
GY2U002978	953	985	1112	647	950	1106	377	469	410	295	280	394
GY2U002979	4	0	0	28	97	110	0	0	13	22	82	63
GY2U002980	0	0	0	0	0	0	0	3	32	949	1216	916
GY2U002981	36	37	85	211	234	261	60	176	146	163	129	206
GY2U002982	30	69	92	107	162	178	31	54	71	120	65	113
GY2U002983	71	56	86	118	188	144	14	27	26	20	17	43
GY2U002984	432	517	530	1968	2002	2197	1353	1601	1636	2259	2603	2975
GY2U002985	71	89	93	114	109	156	206	163	138	131	199	136
GY2U002986	641	941	846	76	80	156	0	0	1	29	92	158
GY2U002987	13	16	34	71	23	33	42	65	42	56	60	49
GY2U002988	93	70	77	33	36	19	3	8	0	25	8	6
GY2U002989	33	39	31	32	45	22	57	112	142	198	359	302
GY2U002990	192	321	362	111	201	221	444	939	905	7202	4900	6498
GY2U002991	57	95	113	0	14	26	35	96	40	1198	234	503
GY2U002992	110	126	156	264	233	311	106	193	174	227	151	212
GY2U002993	108	135	61	242	311	387	76	69	127	201	137	166
GY2U002994	317	373	384	516	696	969	599	826	669	437	650	493
GY2U002995	14	20	38	22	30	56	19	43	29	18	36	22
GY2U002996	21	29	39	65	81	83	25	34	33	41	22	48
GY2U002997	0	4	5	16	15	5	7	2	1	2	0	12
GY2U002998	21	53	59	67	98	122	17	46	22	197	97	207
GY2U002999	587	661	720	259	471	426	31	57	16	0	7	2
GY2U003000	2370	2833	2957	25913	32572	39724	27520	31852	38074	15638	12841	13652
GY2U003001	0	0	0	16	5	19	827	546	841	31	59	24
GY2U003002	6	5	43	417	398	753	48	78	59	48	66	45
GY2U003003	7	2	7	20	9	3	10	13	149	190	772	394
GY2U003004	192	217	232	467	583	646	84	98	118	148	162	178
GY2U003005	0	0	0	0	0	0	0	16	57	58	140	145
GY2U003006	1337	1540	1805	2469	2920	3185	1675	1959	2168	2168	1836	2106
GY2U003007	27	33	34	570	638	866	427	348	400	4500	3258	4137
GY2U003008	108	114	114	143	219	258	116	202	129	187	170	234
GY2U003009	201	159	208	312	451	420	503	541	538	329	441	411
GY2U003010	1312	1167	1531	1083	968	867	2	0	0	54	46	112
GY2U003011	190	248	277	489	686	953	483	701	533	608	719	703
GY2U003012	23	23	26	139	195	150	161	172	140	157	200	202
GY2U003013	7	1	1	12	9	14	2	0	5	2	4	6
GY2U003014	195	242	235	294	294	422	156	245	158	205	280	246
GY2U003015	17	15	11	53	29	22	75	49	58	1090	460	798
GY2U003016	594	789	1026	2986	3568	3944	2085	2839	2174	7158	10978	9788
GY2U003017	2717	2510	2885	838	1106	1335	286	335	433	345	288	326
GY2U003018	6523	5863	6540	1142	1779	1943	116	148	182	261	189	227
GY2U003019	1523	1639	1957	1514	1710	2027	510	823	601	309	397	456
GY2U003020	814	793	931	997	1220	1680	262	374	292	1145	994	1332
GY2U003021	223	240	270	580	677	744	392	668	399	523	849	591
GY2U003022	644	638	815	1129	1296	1439	834	1020	942	993	1282	1324
GY2U003023	4779	4990	5570	4947	5701	7066	2535	3213	3838	4315	4002	4599
GY2U003024	421	466	486	1625	1903	2198	2083	2779	1931	2100	3304	2690
GY2U003025	143	165	163	429	471	620	501	573	700	686	851	904
GY2U003026	1061	1093	1313	1561	1993	2367	974	1004	1038	433	392	438
GY2U003027	39	43	40	286	355	315	169	191	158	301	305	306
GY2U003028	267	218	294	520	476	402	126	236	176	682	1041	1147
GY2U003029	437	498	466	577	771	784	526	806	711	697	787	719
GY2U003030	261	226	318	1019	754	754	460	498	470	1646	3638	3939
GY2U003031	108	146	196	63	64	125	7	25	19	197	74	112
GY2U003032	0	0	6	0	0	0	0	0	4	1	0	4
GY2U003033	0	0	4	0	0	0	0	0	0	20	21	48
GY2U003034	19	38	55	63	75	109	77	71	61	48	49	82
GY2U003035	175	261	255	635	599	635	189	282	310	1400	1719	1834
GY2U003036	50	72	59	53	48	91	22	12	60	379	365	409
GY2U003037	133	233	298	173	278	333	792	663	1010	2838	1523	1594
GY2U003038	0	0	0	0	0	0	0	0	6	0	0	0
GY2U003039	0	0	0	0	0	0	0	3	38	120	25	42
GY2U003040	212	140	191	621	601	649	187	228	224	412	946	864
GY2U003041	4	6	6	108	99	170	33	65	107	100	37	114
GY2U003042	0	0	0	0	0	0	0	0	0	0	2	1
GY2U003043	47	51	78	182	169	215	95	206	121	120	169	170
GY2U003044	0	0	1	0	0	0	0	0	1	189	312	390
GY2U003045	136	128	131	73	47	32	0	2	27	104	378	298
GY2U003046	640	459	617	961	1184	1618	792	858	1056	885	767	1047
GY2U003047	112	120	175	190	189	265	124	156	130	218	271	229
GY2U003048	153	149	179	505	587	529	460	622	758	1240	1140	1525
GY2U003049	6	0	11	19	13	43	10	13	10	24	37	20
GY2U003050	215	265	170	156	181	183	11	32	43	115	126	194
GY2U003051	595	434	607	758	824	1114	599	815	792	588	734	647
GY2U003052	0	0	0	0	0	0	0	0	0	0	0	0
GY2U003053	161	301	130	0	0	0	1	0	28	2	1	0
GY2U003054	20	62	15	8	4	8	3	0	17	3	3	4
GY2U003055	0	10	0	56	72	66	6	11	17	607	884	1036
GY2U003056	0	0	0	1	0	0	0	0	0	1	0	0
GY2U003057	94	127	142	232	324	351	202	361	230	239	285	261
GY2U003058	0	0	0	0	0	0	0	0	5	18	222	172
GY2U003059	0	0	0	0	0	0	0	0	0	6	21	30
GY2U003060	0	0	0	1	0	0	1	0	5	1255	3975	3048
GY2U003061	6	0	2	3	4	9	6	1	13	1	0	3
GY2U003062	1389	1555	1734	2731	3519	3696	1589	2541	2290	2675	2452	2873
GY2U003063	798	897	900	1705	1978	1855	959	1391	1366	1524	1524	1512
GY2U003064	82	105	139	310	408	399	209	370	284	357	431	409
GY2U003065	943	1073	1262	975	1148	1153	387	613	452	1586	1288	1788
GY2U003066	6	10	11	18	13	31	149	167	263	341	876	559
GY2U003067	22	23	44	206	213	218	105	153	189	161	274	298
GY2U003068	229	209	270	391	462	470	206	223	252	297	386	406
GY2U003069	1553	1597	1664	507	791	748	60	94	97	578	407	539
GY2U003070	458	585	566	729	905	1079	596	738	747	822	783	814
GY2U003071	268	287	352	459	561	590	229	309	272	235	173	302
GY2U003072	174	190	200	109	196	236	159	259	248	140	164	116
GY2U003073	6357	7009	7571	2741	4343	5567	10402	13982	14742	206	321	217
GY2U003074	210	330	357	589	673	718	501	584	637	453	546	658
GY2U003075	1212	1295	1514	1383	1809	2278	924	1046	1086	1028	1089	1028
GY2U003076	165	157	219	318	353	469	140	204	170	248	327	264
GY2U003077	2	0	4	0	9	9	0	0	0	0	0	0
GY2U003078	0	2	4	29	32	15	12	18	34	346	821	962
GY2U003079	361	352	376	575	658	743	540	595	673	798	823	1014
GY2U003080	74	135	129	123	160	198	47	170	74	213	215	305
GY2U003081	17	38	60	1089	964	2041	3782	3689	3295	435	287	361
GY2U003082	70	142	162	5362	4752	4722	1511	2173	994	334	887	913
GY2U003083	93	79	100	193	194	178	236	322	321	9	24	22
GY2U003084	15	3	1	4	1	3	3	7	49	1413	1189	1036
GY2U003085	112	139	183	38	31	50	4	3	10	180	226	161
GY2U003086	27	26	26	110	82	91	99	130	163	168	117	151
GY2U003087	2466	2616	2829	4664	4742	5767	1560	1958	2180	2110	2057	2578
GY2U003088	11	8	28	76	83	67	84	66	105	10	40	16
GY2U003089	0	4	13	175	222	222	15	47	35	708	471	544
GY2U003090	174	196	198	203	193	192	91	93	108	123	175	184
GY2U003091	3489	2970	3262	1483	1828	2005	531	518	473	346	373	346
GY2U003092	0	0	0	3	9	11	6	14	40	20	106	47
GY2U003093	26	30	17	40	34	3	51	68	39	351	543	563
GY2U003094	8025	10980	11840	15105	18235	18468	746	1116	1227	2084	1745	2203
GY2U003095	5	7	9	1236	1510	81	60	79	248	5421	15933	17173
GY2U003096	90	136	165	254	409	464	211	255	307	420	585	540
GY2U003097	0	1	0	0	0	9	0	0	1	272	628	157
GY2U003098	15	33	19	156	222	367	244	232	356	570	572	625
GY2U003099	383	402	427	369	489	533	118	164	173	269	302	353
GY2U003100	295	334	289	247	323	424	217	232	265	163	225	221
GY2U003101	2352	2450	2682	2690	3083	3114	1027	1324	1534	2249	2266	2594
GY2U003102	14576	15175	15830	5438	6786	9007	30	53	52	28	121	46
GY2U003103	37	97	82	106	162	158	112	166	173	72	72	80
GY2U003104	1036	947	1105	652	881	1221	394	475	548	431	340	360
GY2U003105	0	2	0	1	0	0	0	0	0	0	0	0
GY2U003106	63	73	91	99	112	148	24	34	50	31	66	55
GY2U003107	369	460	368	527	575	662	392	455	374	536	526	569
GY2U003108	4	10	7	37	27	20	25	25	24	66	49	73
GY2U003109	25	36	30	439	601	856	1269	2000	1885	777	899	919
GY2U003110	825	1052	1177	4236	4511	4898	4643	5158	4586	3494	3847	4143
GY2U003111	9	10	5	2	0	2	0	11	5	170	22	110
GY2U003112	2	7	8	60	69	57	10	14	30	372	492	407
GY2U003113	87	105	159	1214	1143	1195	74	100	216	2431	3695	3162
GY2U003114	0	0	0	0	0	0	0	0	1	5	48	33
GY2U003115	634	747	691	927	1063	1194	575	518	656	607	595	646
GY2U003116	279	299	273	273	416	503	364	438	511	228	240	272
GY2U003117	0	0	0	2	2	0	0	0	0	0	1	6
GY2U003118	112	87	83	113	176	171	89	155	156	131	127	163
GY2U003119	0	0	0	0	0	1	1	1	65	86	333	101
GY2U003120	0	0	0	0	0	0	0	0	68	91	494	144
GY2U003121	394	397	490	433	507	629	289	326	364	350	288	378
GY2U003122	10	4	3	0	6	1	9	14	17	48	117	68
GY2U003123	292	347	384	495	563	720	357	512	523	380	486	465
GY2U003124	1073	1362	2075	183	225	383	30	46	56	1610	1274	1517
GY2U003125	2611	2641	2561	3572	3075	3097	2125	2194	1972	3042	6020	4764
GY2U003126	155	174	176	125	182	344	54	93	76	90	76	71
GY2U003127	59	75	94	555	657	809	741	749	912	596	675	753
GY2U003128	338	391	334	694	891	1067	473	698	786	870	832	933
GY2U003129	496	445	443	745	968	1062	669	908	1003	520	934	1084
GY2U003130	643	788	829	1680	1828	2130	683	977	883	1273	1281	1379
GY2U003131	0	3	0	0	0	1	0	0	0	74	74	67
GY2U003132	0	0	0	0	0	0	0	0	0	0	0	0
GY2U003133	676	766	894	82	211	157	0	0	0	0	9	0
GY2U003134	8	1	1	2	6	11	13	0	30	46	108	73
GY2U003135	355	459	516	519	727	845	640	923	629	520	513	455
GY2U003136	3	0	1	0	3	4	5	6	6	4	31	3
GY2U003137	3577	3613	4002	917	1609	2075	2188	3931	2145	1007	862	1009
GY2U003138	5348	5506	5953	10002	10451	12514	12752	11646	14773	7980	5002	7024
GY2U003139	1390	1586	1756	3488	3905	4671	3200	4304	3860	3228	4386	3710
GY2U003140	0	0	0	0	2	0	0	6	0	0	1	3
GY2U003141	41	43	31	86	143	156	120	109	178	191	205	163
GY2U003142	96	131	120	437	586	595	380	397	439	601	501	611
GY2U003143	38	65	51	94	118	140	33	77	62	111	74	101
GY2U003144	605	699	669	1184	1418	1912	295	306	276	548	318	449
GY2U003145	77	137	158	546	504	591	222	326	189	329	488	462
GY2U003146	602	542	597	1132	1170	1279	428	394	339	584	552	649
GY2U003147	3087	4654	5014	3886	3217	3605	752	825	791	649	552	720
GY2U003148	160	396	275	3100	2851	3580	968	1389	1244	1275	792	1127
GY2U003149	1267	1474	1588	596	719	810	82	92	112	62	55	62
GY2U003150	20	24	24	379	365	260	32	35	127	964	800	863
GY2U003151	885	947	964	19	43	16	0	0	1	0	0	0
GY2U003152	375	409	465	110	136	136	25	25	44	51	64	50
GY2U003153	1	0	0	2	6	16	0	1	1	102	64	62
GY2U003154	25	60	40	129	235	361	6	8	19	15	13	22
GY2U003155	229	213	213	243	323	321	73	107	76	217	190	277
GY2U003156	96	98	70	175	186	177	110	117	136	185	254	232
GY2U003157	83	80	107	143	191	214	178	97	119	181	162	197
GY2U003158	330	390	452	811	992	1121	662	746	893	688	867	764
GY2U003159	2525	2324	2662	877	1220	1514	471	529	719	519	456	616
GY2U003160	709	780	816	3786	4388	4057	4852	6141	4148	2551	2712	2114
GY2U003161	0	10	16	454	559	528	110	117	74	28	14	36
GY2U003162	0	0	0	0	0	0	1	0	22	43	152	64
GY2U003163	760	773	730	484	697	799	713	552	604	257	233	305
GY2U003164	562	625	760	1493	1751	1867	622	788	841	1015	777	1029
GY2U003165	34	32	32	131	168	171	270	195	247	60	38	57
GY2U003166	0	0	0	0	3	0	0	0	0	58	46	25
GY2U003167	270	378	340	692	924	1057	627	831	739	769	1090	947
GY2U003168	19	45	36	250	185	133	44	90	86	597	877	903
GY2U003169	75	126	103	822	808	1104	358	416	607	312	455	562
GY2U003170	173	238	234	529	633	878	310	466	447	360	317	411
GY2U003171	2133	2025	2507	2485	2793	2940	1452	2198	2051	3742	3839	5065
GY2U003172	189	181	280	442	523	557	332	445	408	501	513	655
GY2U003173	141	124	139	562	678	795	427	519	512	144	218	186
GY2U003174	4415	4911	5324	5380	6559	7404	2995	3929	4015	3397	3270	3982
GY2U003175	1229	1065	1470	855	1001	1526	354	505	675	1216	663	826
GY2U003176	207	178	229	216	364	405	235	250	310	238	272	270
GY2U003177	105	91	157	178	140	208	90	119	138	98	88	107
GY2U003178	107	100	118	60	90	61	6	7	16	947	516	557
GY2U003179	3219	3884	5102	8759	9767	11999	3009	5095	3421	9832	3835	5047
GY2U003180	601	642	727	985	1151	1228	422	479	509	848	1092	1111
GY2U003181	365	305	369	887	1071	1078	773	1033	863	1272	1549	1830
GY2U003182	287	272	418	631	696	892	486	619	709	722	861	953
GY2U003183	179	297	322	91	83	131	11	42	31	85	18	42
GY2U003184	469	736	870	31	38	138	2	52	31	25	1	26
GY2U003185	869	978	942	233	127	351	19	55	46	216	68	143
GY2U003186	197	297	362	2	21	75	1	13	3	8	9	15
GY2U003187	12308	12709	12555	5202	6914	8613	409	384	270	240	353	315
GY2U003188	399	527	491	1206	1363	1823	807	754	1063	1155	1604	1510
GY2U003189	769	726	851	952	901	1054	666	901	811	1148	1502	1633
GY2U003190	148	228	252	195	353	380	9	5	7	249	93	185
GY2U003191	527	638	674	721	900	929	308	480	376	530	393	454
GY2U003192	1396	1510	1502	415	698	917	0	0	3	2	8	2
GY2U003193	114	151	143	272	355	456	236	308	358	404	299	398
GY2U003194	2436	2838	2936	3729	5432	6682	1910	2069	2477	2357	2266	2700
GY2U003195	0	0	0	0	0	0	0	0	3	70	25	51
GY2U003196	140	141	187	316	385	518	149	256	303	283	247	280
GY2U003197	333	319	406	727	892	1052	1075	1139	1294	519	413	412
GY2U003198	683	797	872	2171	2725	3313	2443	3117	4319	1491	1309	1593
GY2U003199	1811	1867	2132	2489	3005	3184	686	1043	1334	3051	3727	4142
GY2U003200	102	110	72	349	313	229	609	776	626	461	1718	1730
GY2U003201	40	38	30	66	88	108	58	113	118	123	123	85
GY2U003202	0	6	1	27	17	34	1	8	1	1	6	0
GY2U003203	0	6	0	14	8	24	0	0	6	2	1	0
GY2U003204	205	163	206	62	75	111	8	7	21	281	139	152
GY2U003205	0	0	0	0	0	0	0	0	0	0	2	0
GY2U003206	0	0	0	8	8	2	14	1	14	666	1099	1314
GY2U003207	710	749	865	1668	1617	1637	1387	1803	2249	1744	1509	1693
GY2U003208	1373	1398	1708	846	1065	1453	219	259	337	295	310	385
GY2U003209	154	173	258	334	428	546	350	389	416	347	436	383
GY2U003210	6126	6600	8201	13035	14770	18264	6235	8151	8381	6612	6540	6690
GY2U003211	304	222	286	155	231	406	156	187	197	255	200	301
GY2U003212	4933	4925	5727	1227	1844	1857	97	146	162	108	84	94
GY2U003213	375	354	507	794	929	975	666	996	828	948	1191	1079
GY2U003214	588	623	786	4004	4714	4959	4975	4667	6088	1666	2225	2060
GY2U003215	517	490	546	916	893	1048	663	845	744	773	1185	1053
GY2U003216	264	290	319	459	537	739	251	322	305	546	465	569
GY2U003217	65	40	51	941	723	943	459	663	854	118	226	237
GY2U003218	0	0	6	8	8	0	0	4	8	8	28	9
GY2U003219	3353	3330	3831	3613	4069	4729	1745	2126	2455	1334	1489	1719
GY2U003220	1	0	9	16	9	41	19	31	150	213	515	441
GY2U003221	96	68	62	316	292	290	171	261	219	275	478	415
GY2U003222	352	568	615	801	852	873	403	773	597	2541	1286	1935
GY2U003223	250	444	448	12178	10460	14873	13255	24957	21133	12519	36708	35475
GY2U003224	50	49	50	152	164	162	262	65	119	140	42	63
GY2U003225	4	5	6	37	46	19	17	15	28	9	18	16
GY2U003226	31	17	35	340	251	149	103	339	453	826	4042	3761
GY2U003227	0	0	0	7	0	0	2	7	99	114	362	261
GY2U003228	22	15	9	110	142	254	0	0	1	0	0	0
GY2U003229	160	129	191	41	35	52	23	14	14	135	94	84
GY2U003230	11	22	22	15	18	23	17	21	15	60	33	62
GY2U003231	661	854	868	2053	2086	2331	1223	1670	1430	765	1013	1020
GY2U003232	1314	1742	1752	7330	9250	11192	8871	13217	13747	8736	8767	8971
GY2U003233	715	551	811	133	189	317	0	0	5	2	3	5
GY2U003234	158	174	188	412	582	580	407	580	489	443	632	499
GY2U003235	4	3	0	3	1	2	2	1	6	15	20	32
GY2U003236	0	0	0	0	0	0	0	0	0	1	0	0
GY2U003237	4	0	2	0	0	0	0	0	0	0	0	0
GY2U003238	27	21	28	2029	1302	1123	198	247	247	512	308	557
GY2U003239	13	27	12	27	22	28	60	78	50	127	200	182
GY2U003240	0	0	0	0	0	0	0	0	0	0	0	0
GY2U003241	65	118	146	867	784	886	120	300	170	249	169	164
GY2U003242	733	794	762	1247	1626	1753	936	1314	1280	1385	1254	1388
GY2U003243	423	444	554	743	861	950	458	558	540	645	521	594
GY2U003244	5	5	0	66	39	32	63	85	74	58	172	152
GY2U003245	50	49	51	403	373	562	495	629	720	450	1008	817
GY2U003246	763	967	872	4251	4214	3560	1952	2528	2115	2215	3684	3769
GY2U003247	4604	3782	5296	8118	9350	6936	2787	3917	3897	3487	6268	3940
GY2U003248	1026	1130	1316	3822	4150	4574	3342	4030	4557	3743	4374	4686
GY2U003249	21	44	47	0	0	0	0	2	0	0	6	10
GY2U003250	443	581	557	1284	1424	1380	752	906	1081	896	787	893
GY2U003251	293	347	432	701	682	871	361	442	438	482	636	547
GY2U003252	288	314	367	361	345	391	177	268	291	754	592	646
GY2U003253	1022	1265	1474	3808	2046	1648	2932	9169	3822	8521	11275	11867
GY2U003254	1452	1636	1891	3090	2562	2816	3711	6901	3958	2835	3970	3902
GY2U003255	343	291	255	324	505	579	343	342	606	893	469	585
GY2U003256	77	98	91	2590	2678	3454	120	123	247	683	801	742
GY2U003257	326	438	475	768	967	1016	520	606	584	435	504	533
GY2U003258	53	54	112	233	274	282	253	303	234	165	131	162
GY2U003259	359	519	515	718	641	865	192	175	121	47	10	35
GY2U003260	1701	1834	2121	5647	6605	7882	5121	6825	9602	6592	6579	7075
GY2U003261	288	386	311	2051	1657	1497	1182	1377	985	1093	1700	1741
GY2U003262	628	649	605	1126	1186	1453	761	979	992	1213	1255	1533
GY2U003263	70	85	129	244	266	317	198	314	272	234	248	261
GY2U003264	899	1100	1368	265	336	438	144	312	208	454	251	303
GY2U003265	22	33	9	54	68	68	38	38	59	42	15	32
GY2U003266	385	532	587	1783	1863	2545	2278	3034	2262	2229	3230	2718
GY2U003267	16	16	43	100	106	94	19	17	23	349	481	661
GY2U003268	0	2	0	0	0	0	0	0	0	5	1	3
GY2U003269	246	286	307	1255	1382	2100	1349	1160	1890	662	664	692
GY2U003270	275	356	423	700	685	839	365	484	461	428	479	556
GY2U003271	275	293	263	892	968	944	440	663	526	624	1312	1200
GY2U003272	1301	1293	1453	2537	2465	3075	2394	2000	2218	988	1181	1191
GY2U003273	2118	1666	2970	3320	4839	7103	0	0	2	212	24	78
GY2U003274	4571	5173	6140	2365	3436	4754	79	56	138	2821	2734	3673
GY2U003275	680	729	863	1024	1214	1340	888	1187	1289	1009	1219	1081
GY2U003276	95	112	138	332	356	340	359	319	371	295	363	368
GY2U003277	360	497	510	849	1076	1209	646	896	1032	765	830	878
GY2U003278	0	0	0	0	0	3	0	1	35	204	587	380
GY2U003279	85	161	179	5	17	75	214	402	458	333	165	184
GY2U003280	648	672	840	457	693	684	52	66	74	455	334	379
GY2U003281	0	7	0	585	380	261	0	0	24	62	49	59
GY2U003282	95	91	149	300	280	311	16	15	18	411	191	289
GY2U003283	119	194	208	537	514	482	161	184	159	171	229	206
GY2U003284	0	0	0	0	0	0	0	0	0	0	0	0
GY2U003285	158	221	219	528	584	526	372	495	347	541	805	676
GY2U003286	388	406	405	1165	1171	1451	1111	1563	1328	1066	1630	1436
GY2U003287	93	127	152	278	286	381	224	234	302	206	213	225
GY2U003288	13	31	18	72	88	43	22	16	38	17	43	37
GY2U003289	182	185	258	381	460	542	363	475	527	674	727	861
GY2U003290	121	195	210	246	292	432	334	432	318	365	521	463
GY2U003291	484	390	489	978	1240	1295	768	1022	964	703	657	737
GY2U003292	0	0	0	0	0	0	0	0	0	161	187	227
GY2U003293	296	296	345	507	599	720	583	719	681	344	546	509
GY2U003294	3	2	0	0	3	0	0	0	0	23	21	6
GY2U003295	0	0	2	0	0	0	1	0	0	0	0	0
GY2U003296	591	628	666	1004	1081	1402	1186	1268	1425	1196	1091	1368
GY2U003297	15	8	14	73	56	51	191	273	265	3388	7727	8614
GY2U003298	1112	1331	1412	1034	1511	1831	2184	2247	2250	1403	1687	1641
GY2U003299	0	1	3	2	0	0	0	0	0	100	472	286
GY2U003300	583	678	704	980	1214	1365	958	1298	1201	1198	1637	1237
GY2U003301	407	457	517	895	1029	1400	611	765	737	669	764	644
GY2U003302	215	282	280	666	631	693	873	1150	923	917	1145	1047
GY2U003303	209	193	263	503	660	783	499	732	580	592	695	601
GY2U003304	332	319	345	654	637	682	444	698	587	415	547	548
GY2U003305	400	465	381	157	218	241	51	45	55	62	57	39
GY2U003306	564	426	466	10	22	16	26	16	20	9	26	25
GY2U003307	9	9	9	24	33	80	32	50	56	23	59	29
GY2U003308	293	285	290	225	256	334	155	185	208	173	176	168
GY2U003309	348	342	412	331	483	563	376	550	359	562	519	582
GY2U003310	68	73	62	404	560	617	48	69	80	76	105	135
GY2U003311	293	302	406	367	383	518	271	360	302	371	401	452
GY2U003312	1	7	2	1	1	0	15	17	37	96	232	127
GY2U003313	6	26	19	108	78	93	8	78	48	187	219	196
GY2U003314	205	212	206	514	676	668	374	558	557	470	669	621
GY2U003315	85	87	109	209	310	261	139	221	208	319	320	439
GY2U003316	143	166	267	375	265	258	348	299	315	83	139	145
GY2U003317	254	286	339	285	395	525	240	290	301	223	325	270
GY2U003318	1822	2243	3010	2427	2996	3498	1472	2040	2068	2724	2037	2677
GY2U003319	1242	1263	1504	924	1109	1124	446	628	588	561	697	658
GY2U003320	240	267	319	432	523	543	240	345	261	359	447	390
GY2U003321	1	0	0	0	0	0	21	22	35	333	252	293
GY2U003322	10	12	8	125	158	128	165	173	204	60	163	231
GY2U003323	508	466	526	1627	2048	2250	1850	2095	2184	2161	2644	2949
GY2U003324	73	63	67	139	114	132	149	175	216	158	119	141
GY2U003325	521	564	647	1763	1759	2128	1754	2270	1642	1969	3000	2327
GY2U003326	1337	1473	1676	1763	2143	2478	1066	1173	1084	1269	1256	1427
GY2U003327	172	189	230	267	279	295	392	438	554	478	381	513
GY2U003328	60	100	64	1710	1961	1463	213	334	224	400	861	805
GY2U003329	0	0	0	0	0	0	0	0	223	44	479	63
GY2U003330	0	0	0	0	0	0	0	0	0	7	46	8
GY2U003331	323	454	448	584	878	652	322	346	351	639	592	751
GY2U003332	1419	1753	1786	807	1498	1693	168	365	270	1900	1797	2049
GY2U003333	203	241	328	424	524	598	694	828	1405	2020	2149	2728
GY2U003334	353	450	491	898	979	1152	750	950	879	884	943	984
GY2U003335	1171	1542	1603	5536	6637	7650	11593	13706	17129	7365	5816	6881
GY2U003336	0	1	0	1	0	1	14	21	33	4	16	16
GY2U003337	28	36	47	114	200	218	185	214	222	203	328	300
GY2U003338	5548	4853	5652	3408	4342	4357	3410	4301	4287	2658	2648	2773
GY2U003339	0	1	0	0	0	0	6	5	17	195	236	235
GY2U003340	0	0	0	0	0	0	0	0	2	3	12	3
GY2U003341	0	0	0	0	0	0	0	0	0	6	3	0
GY2U003342	10	5	12	2	0	0	0	0	0	4	4	0
GY2U003343	1960	1942	2662	2291	2629	3629	1664	2114	2774	3688	3051	4126
GY2U003344	684	663	809	493	729	854	199	358	368	305	328	297
GY2U003345	206	271	264	252	329	403	18	74	114	780	445	615
GY2U003346	136	190	136	366	349	608	0	0	0	0	0	0
GY2U003347	0	0	0	0	0	0	0	0	0	0	0	0
GY2U003348	1	4	1	62	55	36	275	376	316	105	70	140
GY2U003349	37	54	45	155	179	189	776	811	881	848	1355	1256
GY2U003350	205	207	178	258	396	344	335	438	451	385	435	439
GY2U003351	12	3	15	7	19	11	26	45	15	18	26	19
GY2U003352	34	46	41	5	32	33	15	54	34	56	65	48
GY2U003353	285	364	401	485	693	755	408	463	419	446	464	478
GY2U003354	5	3	0	50	27	52	67	27	60	3326	13966	13935
GY2U003355	0	0	0	0	0	0	7	4	6	746	3159	3293
GY2U003356	1	0	0	5	1	4	95	11	68	5853	14263	13931
GY2U003357	277	283	334	264	392	559	205	321	319	212	255	231
GY2U003358	625	710	704	481	691	914	436	335	572	673	474	682
GY2U003359	757	758	836	727	946	1142	133	184	157	436	563	529
GY2U003360	43	45	36	70	94	168	72	76	68	139	124	117
GY2U003361	150	129	169	534	394	438	344	316	308	372	821	736
GY2U003362	209	192	256	219	287	380	115	144	185	201	186	228
GY2U003363	15702	15442	15321	3580	4722	5715	149	157	129	191	174	137
GY2U003364	11	7	7	20	37	40	26	34	22	25	29	13
GY2U003365	0	0	0	0	0	0	0	0	0	0	0	0
GY2U003366	671	706	803	544	696	892	606	798	899	825	790	795
GY2U003367	489	535	600	1801	2427	3509	3843	4666	4536	2058	2506	2051
GY2U003368	64	121	136	240	335	403	74	101	91	98	127	135
GY2U003369	18	18	23	105	112	134	70	135	104	107	161	118
GY2U003370	172	216	218	1097	938	1203	284	407	323	457	432	495
GY2U003371	426	447	489	598	646	778	296	387	367	1199	1494	1677
GY2U003372	160	184	236	374	424	353	143	245	217	251	324	368
GY2U003373	2212	2416	2565	2963	3748	4592	1353	1884	2181	1339	1263	1308
GY2U003374	595	515	583	846	1135	1484	1018	1268	955	647	796	676
GY2U003375	212	233	185	352	235	343	133	149	145	113	251	210
GY2U003376	207	215	259	432	562	619	254	350	322	379	334	456
GY2U003377	265	333	352	429	497	647	213	288	374	295	523	494
GY2U003378	11	11	0	20	32	41	23	25	38	33	54	28
GY2U003379	1104	1269	1309	2192	2595	3059	1493	1590	1609	1690	2133	1953
GY2U003380	0	0	0	0	0	0	0	2	0	0	5	0
GY2U003381	4	9	13	61	65	154	317	398	524	217	251	215
GY2U003382	530	653	737	382	502	592	363	348	379	183	245	203
GY2U003383	26	26	23	483	609	730	442	495	555	378	456	458
GY2U003384	2	4	3	6	5	3	1	0	0	0	9	4
GY2U003385	330	369	426	667	734	846	377	512	381	775	330	561
GY2U003386	124	158	105	347	386	413	328	476	445	338	442	373
GY2U003387	607	799	1348	2102	1439	1272	823	1192	873	1010	1350	1505
GY2U003388	6186	6078	6803	1982	2543	3308	161	138	146	276	193	307
GY2U003389	301	501	538	1261	1681	1678	1057	1432	1374	1683	1832	2177
GY2U003390	142	188	208	429	501	647	224	308	241	152	214	189
GY2U003391	91	138	195	480	433	481	283	316	315	349	537	634
GY2U003392	826	880	927	1904	2118	2523	1750	2129	1985	2041	2655	2478
GY2U003393	2252	2474	3063	9646	11580	12908	12462	15914	15170	8357	10369	8603
GY2U003394	438	409	420	771	990	941	707	935	857	788	782	881
GY2U003395	0	0	0	0	0	0	0	0	13	15	80	69
GY2U003396	1821	1689	2013	957	1293	1584	478	699	643	1454	1152	1514
GY2U003397	149	197	236	210	303	293	100	98	140	180	208	246
GY2U003398	33	53	79	860	733	390	2337	4029	2093	4976	7278	7166
GY2U003399	12	19	19	55	65	117	66	53	72	58	100	49
GY2U003400	599	624	722	718	844	822	234	422	422	797	613	787
GY2U003401	214	252	245	658	1032	1191	1586	2148	1512	1497	2953	1347
GY2U003402	187	169	241	66	30	34	134	190	141	11	5	4
GY2U003403	0	13	5	3	2	1	0	5	0	103	70	21
GY2U003404	1141	1005	1282	3937	4726	5098	3598	4121	4008	2237	2887	2815
GY2U003405	5	12	4	134	45	31	394	451	414	346	1712	1616
GY2U003406	345	361	380	606	674	804	244	280	309	531	384	481
GY2U003407	0	0	0	0	0	0	1	2	5	42	11	29
GY2U003408	100	121	120	178	277	315	242	442	341	371	641	541
GY2U003409	113	62	88	226	210	184	0	1	27	287	248	191
GY2U003410	8	11	16	366	322	316	53	33	84	177	371	256
GY2U003411	203	180	250	448	633	737	357	548	559	337	393	413
GY2U003412	206	205	226	433	575	742	402	714	626	544	688	570
GY2U003413	174	254	312	500	525	561	297	298	289	111	96	122
GY2U003414	549	608	663	1746	2247	2148	1770	2673	2290	1827	2043	1936
GY2U003415	410	481	557	775	897	1148	761	1113	1107	602	673	740
GY2U003416	427	369	360	489	631	710	583	645	642	477	534	596
GY2U003417	88	125	88	203	185	233	73	129	100	211	261	267
GY2U003418	165	189	199	338	497	500	145	206	391	385	430	365
GY2U003419	330	343	422	751	857	963	307	509	511	634	619	607
GY2U003420	411	543	579	2177	2575	2771	1817	2687	2082	1929	2566	2108
GY2U003421	768	641	727	108	46	37	0	0	0	14	21	51
GY2U003422	161	237	175	3513	2877	2553	13	13	68	536	1178	1062
GY2U003423	128	218	215	1311	1514	1817	949	1273	1245	1606	1986	2113
GY2U003424	230	318	357	546	670	740	302	410	304	361	451	444
GY2U003425	6	8	5	108	94	110	116	179	150	735	1879	1747
GY2U003426	0	0	0	2	0	0	0	0	4	16	38	34
GY2U003427	0	0	0	0	0	0	0	0	4	21	58	61
GY2U003428	0	0	1	0	0	0	0	0	2	0	0	3
GY2U003429	217	134	232	2	8	22	557	2672	881	187	104	178
GY2U003430	0	0	0	0	0	0	6	34	11	201	441	519
GY2U003431	0	16	26	0	0	0	35	227	137	13	3	15
GY2U003432	12	16	180	5	21	45	6343	17463	7761	1687	119	698
GY2U003433	13	39	21	9	5	24	13	28	32	17	0	8
GY2U003434	37	53	42	9	2	9	11	3	0	225	118	155
GY2U003435	328	393	493	332	388	417	44	56	86	347	205	308
GY2U003436	180	158	317	477	320	149	158	111	128	423	449	565
GY2U003437	247	297	323	1150	1457	1385	1100	1363	1214	1206	1410	1455
GY2U003438	5	0	4	0	0	0	0	4	14	125	125	153
GY2U003439	154	179	178	256	306	307	256	280	373	281	354	440
GY2U003440	693	692	735	1526	1814	1749	709	1013	883	1332	1401	1453
GY2U003441	1105	1144	1235	1536	1720	1907	1036	1352	1246	1644	1919	1885
GY2U003442	225	277	312	351	223	212	460	682	605	289	329	345
GY2U003443	796	838	898	958	758	937	133	230	333	472	1068	1067
GY2U003444	1521	1843	2129	1964	3439	2810	93	349	244	3596	2080	2850
GY2U003445	1705	1693	2124	3050	3365	4164	1036	1507	1250	3320	2666	3250
GY2U003446	134	144	164	434	455	486	365	552	353	446	655	618
GY2U003447	773	804	805	1672	1701	1841	792	857	909	1363	1728	1682
GY2U003448	5	18	5	0	0	0	0	0	2	349	159	216
GY2U003449	8283	7739	9369	2686	3626	4420	1000	1236	1345	1043	1033	1097
GY2U003450	411	430	499	465	573	632	380	500	424	421	452	481
GY2U003451	192	175	247	189	284	329	246	330	373	297	282	283
GY2U003452	135	225	205	162	270	375	288	437	332	249	239	249
GY2U003453	217	192	176	171	156	337	85	84	152	612	265	410
GY2U003454	111	149	177	151	195	231	110	148	145	113	128	102
GY2U003455	18	20	29	105	169	148	34	13	25	170	197	163
GY2U003456	425	441	505	3508	3252	3337	1992	1750	2302	1843	2410	2515
GY2U003457	161	157	228	443	587	697	413	388	506	2056	862	1286
GY2U003458	15	3	10	40	9	3	26	2	22	38	69	58
GY2U003459	714	790	846	1223	1413	1466	902	1067	1164	1007	1030	1250
GY2U003460	45	66	35	60	62	77	122	233	164	141	294	194
GY2U003461	26	22	33	78	109	102	51	38	66	93	100	161
GY2U003462	926	1092	1168	1487	1295	1603	315	292	389	897	761	859
GY2U003463	494	499	451	288	340	351	190	189	323	214	209	253
GY2U003464	15	24	43	279	168	204	228	208	252	193	873	1178
GY2U003465	878	976	1018	3701	3933	4282	2120	2695	2467	2563	3289	3379
GY2U003466	194	197	231	357	534	572	379	493	451	348	372	349
GY2U003467	825	810	911	590	620	697	363	375	473	325	564	495
GY2U003468	26	15	15	25	12	10	30	14	38	53	111	58
GY2U003469	203	258	246	428	515	589	395	436	463	349	366	367
GY2U003470	360	313	342	154	196	195	40	54	47	70	68	70
GY2U003471	0	0	0	1518	292	138	13	55	61	6	59	30
GY2U003472	88	99	135	121	106	84	122	219	172	549	615	630
GY2U003473	28	16	23	240	265	299	631	743	810	229	458	451
GY2U003474	265	245	327	494	528	650	284	460	390	296	350	351
GY2U003475	257	281	264	264	330	379	144	185	224	194	221	190
GY2U003476	92	76	106	263	254	340	163	197	209	283	413	377
GY2U003477	2	22	11	54	19	12	8	15	16	306	119	169
GY2U003478	1540	1557	1962	5265	5423	7044	3128	3712	5210	5995	4926	6121
GY2U003479	49308	51355	56422	17992	29278	22785	2	2	2	7	206	2
GY2U003480	133	176	168	1138	913	586	151	200	195	544	1234	1202
GY2U003481	539	636	675	633	896	906	331	386	410	382	366	355
GY2U003482	9727	9128	9445	2690	3371	4349	240	264	332	113	93	91
GY2U003483	2804	2855	2935	138	255	192	145	115	370	404	1101	1220
GY2U003484	468	349	487	478	539	690	245	346	320	409	299	372
GY2U003485	392	417	549	1521	1575	1445	748	1004	858	1426	2137	2342
GY2U003486	103	72	96	268	330	354	168	183	228	104	108	138
GY2U003487	887	905	1021	3017	3256	4078	1223	1516	1555	1667	2028	2149
GY2U003488	696	624	693	917	993	1198	577	798	690	635	724	721
GY2U003489	62	31	42	121	125	167	492	665	602	256	473	282
GY2U003490	1138	1093	1206	871	872	1094	632	850	1007	1294	1096	1289
GY2U003491	0	0	0	0	0	0	0	0	0	29	25	14
GY2U003492	19	21	28	280	100	47	1206	1044	1015	335	673	479
GY2U003493	72	54	41	488	411	386	286	297	209	464	358	518
GY2U003494	2	7	5	88	81	160	364	353	683	202	383	315
GY2U003495	773	767	917	3469	3931	5368	3857	4174	4278	3272	4369	3952
GY2U003496	4	15	5	592	316	232	293	430	298	181	630	535
GY2U003497	144	157	228	320	433	519	344	495	526	333	341	300
GY2U003498	329	363	386	1178	1404	1588	763	896	1159	871	1177	1277
GY2U003499	16	24	19	23	27	37	25	14	22	269	68	118
GY2U003500	1395	1523	1798	2259	2521	2515	1389	1687	1461	1845	1998	2216
GY2U003501	341	386	444	836	855	858	597	723	627	583	870	630
GY2U003502	105	111	134	261	362	384	189	199	224	396	424	567
GY2U003503	143	148	183	399	464	312	307	468	517	466	686	566
GY2U003504	250	394	345	1232	1606	1674	1174	1333	1332	743	479	784
GY2U003505	1032	1185	1242	2452	2826	3303	2416	2500	3182	2344	2645	2737
GY2U003506	142	126	149	204	352	427	218	241	248	215	230	232
GY2U003507	91	77	100	223	245	247	58	104	108	57	71	52
GY2U003508	15	10	18	29	42	48	18	46	31	29	19	21
GY2U003509	149	116	162	142	189	203	92	108	117	174	188	198
GY2U003510	53	42	83	108	98	82	26	27	21	63	71	70
GY2U003511	80	102	84	346	424	477	309	376	327	302	353	358
GY2U003512	7371	7390	8000	10739	12910	14830	10415	11606	15769	5329	5420	5976
GY2U003513	1228	1406	1970	2134	1691	2075	733	751	990	608	571	655
GY2U003514	1042	1061	1417	1587	1404	1468	463	512	575	1275	1089	1256
GY2U003515	629	669	824	1468	1820	2460	1196	1656	1673	1548	1237	1486
GY2U003516	3	3	3	31	34	26	9	21	14	6	8	2
GY2U003517	0	0	0	0	1	0	0	1	8	12	10	20
GY2U003518	353	508	479	3796	3561	4995	1230	1214	1345	1552	1632	2004
GY2U003519	0	0	0	258	247	327	11	25	13	76	47	47
GY2U003520	0	0	0	0	0	0	93	239	87	0	0	3
GY2U003521	619	703	795	1332	1210	1068	305	476	457	892	794	859
GY2U003522	266	304	295	548	533	506	289	383	422	783	811	834
GY2U003523	97	188	280	457	242	156	133	127	111	558	240	421
GY2U003524	540	552	606	682	858	1058	255	262	271	306	310	376
GY2U003525	447	449	487	531	796	1071	330	420	460	132	147	191
GY2U003526	21	59	84	28	53	36	0	0	3	142	109	163
GY2U003527	0	0	0	0	0	0	0	0	0	0	0	0
GY2U003528	0	0	0	0	0	0	0	0	0	29	28	28
GY2U003529	440	521	481	488	687	874	289	416	434	622	579	756
GY2U003530	388	397	452	730	855	698	544	690	576	883	1069	1204
GY2U003531	312	331	273	3276	2207	2151	337	423	443	1431	3193	3027
GY2U003532	827	892	1043	1258	1595	1822	1279	1827	1520	1284	1316	1190
GY2U003533	555	626	719	1328	1514	1748	907	1085	1160	1024	1469	1554
GY2U003534	25	42	44	283	263	196	206	241	186	102	347	271
GY2U003535	0	0	0	2	0	1	5	8	17	130	215	294
GY2U003536	192	200	218	573	578	744	629	696	636	483	569	587
GY2U003537	7	3	9	54	60	44	33	14	34	13	11	30
GY2U003538	954	1073	835	641	820	823	208	307	276	160	255	169
GY2U003539	111	93	116	28	40	43	17	3	10	429	262	411
GY2U003540	0	4	0	20	5	24	0	0	0	5	9	3
GY2U003541	2	0	1	43	25	25	0	0	4	16	31	40
GY2U003542	1834	2508	4202	3748	2445	1296	774	924	873	1609	904	1307
GY2U003543	99	132	119	229	187	245	145	162	176	179	144	188
GY2U003544	375	526	654	950	1150	1344	497	586	626	726	645	764
GY2U003545	0	0	0	0	0	0	12	3	25	4	20	21
GY2U003546	7	1	5	64	54	47	78	69	97	200	125	131
GY2U003547	291	353	390	574	835	959	377	491	571	476	476	566
GY2U003548	992	1141	1225	2190	2500	2748	1037	1284	1388	1437	1401	1873
GY2U003549	916	1005	1090	1473	1701	1735	1215	1348	1783	1215	1231	1256
GY2U003550	1	7	25	12	10	16	4	0	4	59	29	36
GY2U003551	2	0	4	33	8	6	24	7	41	169	91	159
GY2U003552	885	1145	1249	3210	3998	4282	2917	3891	5743	2596	2409	2776
GY2U003553	491	584	672	1605	1805	2373	1425	2063	1280	1637	2645	2098
GY2U003554	567	711	759	2324	2873	2893	2394	3098	2444	2601	3731	3055
GY2U003555	7	12	16	42	26	36	22	15	32	40	39	35
GY2U003556	82	88	104	53	69	75	91	128	159	175	257	306
GY2U003557	12145	11854	12854	2406	3276	3564	128	206	189	117	125	102
GY2U003558	104	154	134	1159	1117	1197	1044	1492	911	835	1666	1344
GY2U003559	1034	1213	1873	117	132	73	132	77	104	6	19	2
GY2U003560	1128	1387	1600	2254	2626	3011	1464	1774	1843	1827	1874	2270
GY2U003561	235	308	338	1068	1270	1530	1228	1610	1657	754	384	783
GY2U003562	0	0	0	0	0	0	0	0	0	0	0	1
GY2U003563	19	20	35	118	89	100	137	170	154	434	1081	732
GY2U003564	2	4	0	13	20	19	3	5	8	38	38	33
GY2U003565	77	51	68	183	212	201	206	352	250	265	391	339
GY2U003566	431	373	490	472	523	494	125	269	226	263	275	281
GY2U003567	400	495	456	560	752	848	306	339	333	244	239	161
GY2U003568	3010	3184	3521	3424	3934	4561	2501	3298	3047	3268	4013	4698
GY2U003569	29	19	23	25	53	42	20	19	4	94	100	187
GY2U003570	3	0	2	7	0	0	197	202	290	0	9	11
GY2U003571	53	112	100	175	116	119	1346	1264	815	216	379	405
GY2U003572	150	217	211	454	526	526	931	1045	797	459	497	599
GY2U003573	2	2	0	0	0	0	0	2	76	0	0	5
GY2U003574	446	444	494	556	581	1000	484	477	583	339	369	427
GY2U003575	0	2	1	1	0	1	0	0	1	5	4	4
GY2U003576	0	3	0	86	35	123	80	149	84	87	129	147
GY2U003577	1904	2323	3218	2928	2379	2172	1197	1394	1216	2095	1748	2222
GY2U003578	25	40	18	216	176	192	110	133	100	139	212	263
GY2U003579	1347	1325	1644	2992	3370	3839	2011	2749	2358	2265	2290	2499
GY2U003580	2	2	2	37	18	46	47	42	40	35	74	73
GY2U003581	21	30	35	773	869	1122	284	348	303	174	372	271
GY2U003582	1	0	0	5	9	15	10	22	53	11	79	63
GY2U003583	172	199	131	203	274	333	267	376	267	244	387	330
GY2U003584	8	9	1	157	129	132	88	167	148	202	346	440
GY2U003585	54	149	56	1067	1036	1085	499	945	756	811	704	803
GY2U003586	232	252	211	303	365	447	231	293	312	269	346	314
GY2U003587	1719	1940	1891	2790	3132	3572	1760	2559	2392	1808	1808	1911
GY2U003588	898	979	1296	1570	1809	2007	912	1084	1132	1258	1208	1359
GY2U003589	364	374	401	769	769	907	699	790	794	565	882	775
GY2U003590	117	74	120	673	861	674	1019	1467	728	716	1150	616
GY2U003591	1864	2016	1843	17895	17782	10634	1655	2022	1814	5636	8238	9096
GY2U003592	843	989	1032	1131	1342	1389	443	510	619	594	714	663
GY2U003593	129	202	207	1879	2073	2231	3284	4153	3735	1498	3657	2492
GY2U003594	230	275	327	644	676	936	754	881	969	562	673	619
GY2U003595	132	129	108	250	278	303	863	1050	691	234	386	341
GY2U003596	3	2	0	123	223	187	3903	5569	4946	44	76	93
GY2U003597	0	0	4	0	0	0	14	9	40	87	271	131
GY2U003598	3000	3159	3275	2026	2771	3515	1896	2498	2644	1562	2057	1912
GY2U003599	0	0	0	0	0	0	0	0	0	0	0	0
GY2U003600	925	807	951	447	616	740	70	42	60	72	180	146
GY2U003601	10010	10565	10757	10594	11169	14381	6574	7596	7774	2382	2109	2703
GY2U003602	2781	2997	2755	5416	5927	5059	1442	2163	1211	1498	3115	2869
GY2U003603	0	0	1	7	2	3	2	0	9	1	11	6
GY2U003604	0	1	0	0	0	0	0	0	0	99	11	34
GY2U003605	371	462	536	440	598	923	224	290	274	162	183	135
GY2U003606	1322	1262	1751	2785	3232	4038	627	661	1076	4038	2403	3210
GY2U003607	307	341	405	1878	1790	2045	1160	1196	1251	1200	1860	1853
GY2U003608	57	69	64	80	114	154	76	133	82	149	281	199
GY2U003609	234	229	239	337	338	467	201	220	286	289	216	271
GY2U003610	14	37	22	143	189	225	85	69	139	206	206	186
GY2U003611	3716	4028	3959	684	1146	1561	16	21	18	20	22	20
GY2U003612	31	48	48	46	86	109	56	80	70	83	84	91
GY2U003613	101	134	173	364	287	308	177	220	241	256	285	292
GY2U003614	0	0	0	0	0	0	0	0	7	25	86	42
GY2U003615	77	125	97	168	204	295	116	132	167	122	147	146
GY2U003616	10	9	7	4	0	17	0	0	35	82	175	144
GY2U003617	747	867	1034	2521	2772	3304	4214	5089	5951	2473	2434	2611
GY2U003618	601	592	713	1439	1636	2118	1303	1663	1503	1244	1500	1429
GY2U003619	430	480	436	1015	1032	1259	720	914	993	1236	1599	1675
GY2U003620	595	707	828	1793	2081	2368	1201	1388	1460	1253	1441	1474
GY2U003621	345	393	431	1503	1849	1980	1630	2334	2189	1275	1429	1168
GY2U003622	500	615	561	759	1178	1455	278	316	215	174	250	252
GY2U003623	0	0	0	0	0	2	3	5	2	207	132	257
GY2U003624	0	0	0	0	0	0	0	0	0	19	15	16
GY2U003625	0	0	0	0	0	0	0	0	0	1	1	1
GY2U003626	0	0	0	0	0	0	0	0	0	0	1	0
GY2U003627	0	0	0	0	0	0	0	0	0	115	30	107
GY2U003628	0	0	0	0	0	0	0	0	0	0	0	0
GY2U003629	0	0	0	0	0	0	0	0	0	0	0	0
GY2U003630	0	0	0	0	0	0	0	0	0	54	18	34
GY2U003631	0	0	0	0	0	0	0	0	0	0	0	0
GY2U003632	0	0	0	0	0	0	1	0	4	472	109	531
GY2U003633	11	14	11	10	6	12	6	16	7	15	12	4
GY2U003634	0	1	1	0	0	3	2	0	0	0	0	0
GY2U003635	0	0	0	0	0	0	1	0	0	38	5	53
GY2U003636	1	0	0	0	0	0	0	0	29	1925	2980	2415
GY2U003637	461	544	600	993	1224	1339	702	979	986	1144	1051	1204
GY2U003638	214	190	197	214	250	287	94	94	104	122	84	95
GY2U003639	177	203	180	286	387	437	252	295	372	303	264	302
GY2U003640	133	106	0	545	383	0	0	0	1	0	0	0
GY2U003641	219	224	293	540	612	892	558	652	537	573	760	638
GY2U003642	369	407	468	755	846	1029	653	821	639	670	679	671
GY2U003643	98	109	102	209	241	313	179	173	168	235	359	365
GY2U003644	161	180	143	327	479	629	412	441	472	422	603	501
GY2U003645	42	56	71	216	262	278	142	144	121	123	112	120
GY2U003646	561	589	662	709	903	1048	425	545	514	601	642	635
GY2U003647	0	0	0	0	0	0	21	21	64	4	14	7
GY2U003648	1197	1264	1509	1582	1980	2211	771	1203	1390	2618	1493	2056
GY2U003649	247	319	215	495	570	609	458	607	634	527	291	404
GY2U003650	85	58	75	15	46	67	18	17	17	45	66	89
GY2U003651	1763	1832	2176	2486	2751	3003	1582	2089	2003	1995	1734	2035
GY2U003652	0	0	0	0	0	0	0	0	0	0	0	0
GY2U003653	0	0	0	0	0	0	0	0	3	41	30	25
GY2U003654	153	174	158	206	224	252	115	143	149	225	199	184
GY2U003655	353	382	441	359	564	601	148	127	204	372	439	364
GY2U003656	0	0	0	0	0	0	7	2	10	309	423	483
GY2U003657	1081	1166	1255	2587	3393	3675	1166	1483	1938	836	2119	2551
GY2U003658	1198	1303	1332	1054	767	1119	5	11	7	219	43	54
GY2U003659	0	2	0	10	19	30	7	11	14	405	368	507
GY2U003660	0	0	0	0	0	0	0	1	4	8	26	19
GY2U003661	375	380	378	530	750	978	484	571	559	449	447	522
GY2U003662	2713	2801	3232	4736	5513	7222	2529	3314	3336	4081	3984	4646
GY2U003663	1	2	1	3	4	2	6	2	2	206	249	208
GY2U003664	114	114	111	101	191	187	59	66	89	147	136	99
GY2U003665	74	73	110	65	68	62	46	32	67	118	195	254
GY2U003666	572	583	653	1156	1463	1596	444	607	659	785	793	835
GY2U003667	648	624	690	275	345	438	133	151	132	178	196	262
GY2U003668	219	196	260	1078	963	1006	573	705	769	525	900	862
GY2U003669	47	45	60	49	35	32	484	506	447	96	213	194
GY2U003670	503	583	711	511	591	715	257	352	356	441	429	503
GY2U003671	201	210	210	665	780	847	770	1006	776	836	1142	1149
GY2U003672	0	0	0	0	0	0	0	0	0	16	39	31
GY2U003673	71	53	91	0	2	4	0	0	2	0	0	0
GY2U003674	642	831	910	1303	1735	1978	1091	1296	1444	904	863	836
GY2U003675	8	17	21	73	107	102	92	144	171	529	578	778
GY2U003676	23	16	9	815	856	391	121	87	210	3422	5342	6289
GY2U003677	43	50	50	448	303	331	59	91	65	559	566	711
GY2U003678	311	304	391	769	940	929	409	495	594	545	480	578
GY2U003679	40	94	58	278	289	201	162	201	149	265	347	396
GY2U003680	165	177	217	151	176	188	87	164	177	858	747	832
GY2U003681	1370	1349	1391	292	410	564	62	93	88	60	121	102
GY2U003682	56	54	82	210	235	163	23	28	42	9	38	31
GY2U003683	15	15	11	17	34	66	43	39	37	23	62	27
GY2U003684	237	248	286	360	505	489	255	340	300	323	412	344
GY2U003685	385	463	471	1469	1756	1991	1950	2584	3064	1298	1067	1327
GY2U003686	574	629	775	699	930	951	295	491	393	526	532	454
GY2U003687	3	4	4	1	0	0	2	4	10	264	45	174
GY2U003688	19	58	33	181	234	254	121	181	108	230	379	371
GY2U003689	70	74	47	6	0	3	0	0	0	6	1	3
GY2U003690	235	141	190	3	3	2	6	44	158	407	960	809
GY2U003691	49	17	42	275	78	75	44	94	46	5	35	53
GY2U003692	1644	1681	1735	781	1002	1264	192	224	231	262	307	346
GY2U003693	67	73	44	136	210	250	142	213	181	152	189	183
GY2U003694	0	0	5	6	0	1	1	4	6	15	45	30
GY2U003695	958	1101	1318	1880	2106	2482	1534	1619	1904	2002	1947	2277
GY2U003696	109	106	93	144	141	147	90	96	89	74	50	71
GY2U003697	177	261	308	415	562	716	289	461	495	346	417	458
GY2U003698	920	943	1059	590	827	1020	101	118	92	20	45	28
GY2U003699	295	285	402	510	680	828	481	644	575	526	683	701
GY2U003700	0	0	7	185	16	13	0	0	13	11	33	36
GY2U003701	360	363	492	710	832	1107	662	1006	904	866	799	939
GY2U003702	144	140	148	379	452	456	231	280	342	200	261	276
GY2U003703	0	0	1	1	8	0	2	4	1	5	7	1
GY2U003704	12	30	11	38	51	113	21	33	16	2	0	3
GY2U003705	82	78	150	426	297	366	389	524	395	171	264	485
GY2U003706	0	0	0	1	0	5	592	392	459	0	0	1
GY2U003707	469	513	567	464	515	760	120	129	142	334	362	428
GY2U003708	1038	1022	1249	1053	1155	1272	300	519	499	581	553	632
GY2U003709	58	71	93	87	189	144	9	14	16	70	62	70
GY2U003710	0	0	0	0	3	0	4	1	0	0	0	0
GY2U003711	5	4	5	2	0	5	0	0	5	4	15	8
GY2U003712	202	264	297	289	442	421	155	239	284	556	1468	849
GY2U003713	4	5	9	32	40	54	64	57	48	29	47	26
GY2U003714	0	0	0	0	0	0	0	0	0	0	0	0
GY2U003715	743	699	289	393	439	545	221	258	267	304	299	300
GY2U003716	0	0	0	0	0	0	0	0	0	2	0	0
GY2U003717	3	2	0	0	0	0	0	0	0	51	24	60
GY2U003718	4	2	1	9	15	53	2	23	45	119	93	63
GY2U003719	601	786	831	875	1018	1261	357	357	363	265	238	301
GY2U003720	534	571	585	1066	1279	1371	589	775	799	1047	1134	1321
GY2U003721	121	114	175	211	246	247	86	164	118	217	181	242
GY2U003722	979	1201	1797	1272	1179	1237	751	842	884	647	836	944
GY2U003723	383	473	701	3231	3377	4152	2725	2633	2899	2780	3513	3669
GY2U003724	22	50	31	193	291	193	43	79	113	413	442	406
GY2U003725	373	413	475	370	356	472	135	222	180	254	324	369
GY2U003726	105	117	135	196	224	217	121	156	189	181	241	240
GY2U003727	2997	3072	3425	3140	3490	4521	1731	1674	1872	1352	1135	1498
GY2U003728	684	692	678	399	425	463	12	22	27	90	78	120
GY2U003729	709	754	886	1564	1768	2445	1484	1527	2350	1382	1312	1568
GY2U003730	8596	8697	10014	6274	6704	7210	428	611	583	829	378	602
GY2U003731	25	29	40	40	19	32	124	98	119	198	223	252
GY2U003732	0	0	0	0	0	0	0	0	0	0	0	0
GY2U003733	158	120	157	2	10	5	3	2	0	0	0	0
GY2U003734	961	1047	1178	724	909	955	176	470	357	725	373	488
GY2U003735	194	242	290	479	659	975	306	547	515	378	415	598
GY2U003736	184	252	283	642	586	675	365	660	428	596	1085	886
GY2U003737	731	738	927	1171	1210	1332	459	769	617	818	623	799
GY2U003738	15	23	25	32	69	85	29	40	49	33	28	46
GY2U003739	2214	2166	2244	857	1193	1371	295	264	352	213	257	203
GY2U003740	334	327	382	592	465	631	102	124	174	501	647	776
GY2U003741	755	814	867	1008	1323	1579	565	851	926	783	818	762
GY2U003742	415	463	570	1792	1940	2358	752	810	1429	1330	1175	1395
GY2U003743	289	280	342	628	718	805	621	830	733	543	653	762
GY2U003744	1129	1298	1412	349	603	700	52	61	36	172	154	260
GY2U003745	2	0	0	290	36	32	0	0	39	25	131	114
GY2U003746	3413	4457	4831	9919	8054	7218	3573	4127	2990	1743	1532	1995
GY2U003747	109	108	132	161	180	238	108	202	174	511	784	762
GY2U003748	330	319	276	555	746	925	327	420	403	244	302	294
GY2U003749	2575	2955	3412	6290	6915	7700	3608	4519	4290	6517	6144	6993
GY2U003750	2037	2420	2475	1885	2338	3042	239	305	283	435	281	334
GY2U003751	1017	1044	1268	1643	1891	2164	1000	1212	1046	1361	1793	1727
GY2U003752	3707	4206	4451	3252	4609	5323	851	1123	1043	804	1018	964
GY2U003753	0	0	0	31	11	18	11	2	0	30	5	40
GY2U003754	181	172	183	45	63	80	1	12	9	5	4	6
GY2U003755	90	149	121	129	163	191	52	84	94	81	42	84
GY2U003756	1	3	1	6	3	6	0	6	0	0	0	2
GY2U003757	273	361	344	320	479	505	819	836	974	661	673	639
GY2U003758	1812	1663	2069	1025	648	657	312	296	189	612	1008	1037
GY2U003759	368	296	303	1354	1327	1584	456	523	500	680	506	618
GY2U003760	433	462	529	693	829	928	491	593	449	572	511	489
GY2U003761	25	14	38	32	51	111	52	69	43	52	76	83
GY2U003762	0	0	0	0	0	0	0	0	0	16	69	34
GY2U003763	0	0	0	0	0	2	0	0	1	41	71	77
GY2U003764	3462	3637	3794	903	1134	1271	87	133	109	65	114	130
GY2U003765	57	64	83	230	265	252	489	574	504	256	366	327
GY2U003766	0	0	0	0	0	0	0	0	0	0	0	0
GY2U003767	0	4	0	0	0	1	19	6	12	42	99	73
GY2U003768	954	1068	1241	1585	1863	1870	250	390	418	839	528	747
GY2U003769	1192	1318	1437	1387	1537	1620	339	464	638	1082	820	1114
GY2U003770	2	1	3	30	19	24	4	0	16	161	277	238
GY2U003771	475	612	591	2101	2526	2789	729	991	1062	1175	812	993
GY2U003772	349	498	478	282	401	480	134	136	107	156	140	124
GY2U003773	926	1003	938	1178	1508	1636	290	407	466	898	791	896
GY2U003774	8	3	5	5	9	11	0	6	19	930	1292	435
GY2U003775	48	77	90	16	15	11	0	1	0	11	6	3
GY2U003776	91	83	99	372	471	494	304	493	474	287	438	391
GY2U003777	33	34	44	15	8	7	1	6	0	2	2	4
GY2U003778	155	177	201	444	558	677	344	542	475	355	385	336
GY2U003779	24	25	43	16	29	46	7	8	8	90	50	94
GY2U003780	74	72	62	99	142	177	103	113	135	96	63	83
GY2U003781	147	188	158	168	269	254	159	181	232	192	198	184
GY2U003782	0	0	0	0	0	0	1	0	3	25	106	61
GY2U003783	95	114	101	194	273	337	286	411	316	485	542	472
GY2U003784	0	0	0	39	17	15	67	87	91	146	384	465
GY2U003785	106	96	100	279	311	309	123	150	85	237	156	289
GY2U003786	430	510	583	1027	1508	1805	919	922	1646	1025	1057	1085
GY2U003787	1251	1335	1514	3232	2904	2969	1349	1992	1725	2909	3914	3879
GY2U003788	523	466	560	522	694	770	82	94	112	167	170	164
GY2U003789	57	70	96	224	231	254	115	151	162	338	391	382
GY2U003790	178	234	270	410	453	526	287	404	322	629	890	842
GY2U003791	169	220	249	316	433	454	128	146	179	177	156	219
GY2U003792	229	247	278	167	281	319	0	3	1	361	204	267
GY2U003793	38	65	50	150	148	193	92	75	97	97	97	102
GY2U003794	4074	4881	5305	13214	16567	20853	5125	6701	10321	4188	3751	4166
GY2U003795	13	19	11	79	95	86	280	554	329	408	445	512
GY2U003796	126	147	195	235	386	411	143	140	255	285	414	295
GY2U003797	870	897	932	1859	2154	2360	2077	2297	2222	1802	2098	1969
GY2U003798	2101	2373	2700	6629	6867	6460	306	195	353	383	633	327
GY2U003799	0	0	0	0	0	0	0	0	0	0	0	0
GY2U003800	156	136	95	320	365	369	328	461	298	413	483	647
GY2U003801	191	234	283	374	502	557	376	534	480	1081	1013	949
GY2U003802	1000	945	1024	3577	4293	5619	3230	3657	5122	2484	2487	2577
GY2U003803	1044	1112	1256	464	641	716	110	150	158	190	237	260
GY2U003804	12	13	37	13	38	36	46	79	105	194	129	128
GY2U003805	65	79	70	29	29	44	32	57	94	268	80	212
GY2U003806	5	4	7	35	19	31	1	7	7	89	159	165
GY2U003807	464	583	435	1433	1768	1942	1679	2334	1647	1708	2206	1869
GY2U003808	57	73	72	39	38	47	27	21	20	28	54	36
GY2U003809	16	5	26	2	4	2	60	92	95	173	609	443
GY2U003810	240	310	288	548	542	532	514	1039	853	568	653	712
GY2U003811	2524	2574	2707	2953	3638	4799	1584	1951	1967	1617	1743	1650
GY2U003812	743	932	1071	1869	2244	2579	1485	1625	2020	1743	1670	1744
GY2U003813	3	5	2	13	12	26	9	16	24	18	90	44
GY2U003814	244	244	251	231	213	279	314	366	517	143	200	220
GY2U003815	929	980	1287	1864	1870	1794	556	777	643	911	735	840
GY2U003816	250	406	474	445	404	474	139	80	136	324	363	377
GY2U003817	1186	1154	1376	1550	1980	2269	791	909	1144	1355	1346	1595
GY2U003818	15	17	21	109	83	84	248	281	175	717	170	405
GY2U003819	12	13	22	10	20	58	46	32	49	101	53	71
GY2U003820	758	801	912	1218	1556	1674	714	886	962	1200	900	1068
GY2U003821	909	1299	1994	1785	1106	808	394	339	407	748	487	863
GY2U003822	0	0	0	0	0	0	0	0	0	0	0	0
GY2U003823	388	313	351	381	434	426	160	255	240	644	773	871
GY2U003824	30	27	21	79	86	118	220	272	497	449	810	697
GY2U003825	0	0	0	0	0	0	0	0	16	49	68	79
GY2U003826	283	325	386	589	641	776	412	489	504	441	427	496
GY2U003827	1461	1570	1607	565	969	924	340	287	297	788	416	431
GY2U003828	27	53	44	145	164	200	107	104	69	278	337	276
GY2U003829	842	880	893	4178	3453	3976	1287	1715	1569	1371	1862	1948
GY2U003830	118	208	476	415	180	111	52	66	53	223	118	219
GY2U003831	52	175	270	15	54	18	1	16	15	115	78	132
GY2U003832	97	99	98	36	82	56	6	0	0	224	75	101
GY2U003833	0	0	0	0	0	0	0	0	0	0	0	0
GY2U003834	161	155	167	546	591	627	414	546	484	854	1644	1889
GY2U003835	147	159	145	314	299	370	163	208	160	196	194	220
GY2U003836	168	63	75	141	134	160	2	0	3	180	84	112
GY2U003837	0	0	0	0	0	0	0	0	0	0	0	0
GY2U003838	1599	1923	2014	2867	3247	3488	1097	1183	1498	3186	2402	2864
GY2U003839	715	699	970	1444	1856	1707	1498	2112	1828	2345	1915	2294
GY2U003840	727	837	918	378	537	698	114	156	139	117	156	123
GY2U003841	262	333	254	3027	2549	1668	983	985	928	1536	2346	2393
GY2U003842	0	9	7	5	3	0	12	5	11	234	520	488
GY2U003843	111	134	126	63	265	141	13	35	131	62	83	50
GY2U003844	2511	2792	3101	2455	3418	4360	1832	2598	2763	2337	2067	2464
GY2U003845	0	0	0	0	0	0	10	4	4	86	91	79
GY2U003846	41	100	93	248	330	504	1006	1442	979	624	971	483
GY2U003847	445	559	543	324	616	529	140	212	145	272	312	249
GY2U003848	0	0	0	1	3	0	0	0	0	2	3	12
GY2U003849	753	827	871	1103	1522	1555	499	698	674	888	1137	997
GY2U003850	0	0	0	93	116	35	1	4	1	0	1	0
GY2U003851	0	0	0	0	0	0	0	0	0	0	0	0
GY2U003852	615	634	669	1104	1223	1375	852	1029	1052	967	1191	1289
GY2U003853	125	133	163	553	579	695	193	234	171	45	81	80
GY2U003854	172	178	222	522	485	619	165	203	146	43	46	80
GY2U003855	791	814	924	1443	1787	1906	1026	1487	1238	747	908	884
GY2U003856	8041	8183	9460	2843	3879	4712	481	629	699	379	438	472
GY2U003857	23	56	35	81	53	24	3	69	138	1102	1197	1279
GY2U003858	1922	2482	2285	6021	7184	9969	1875	3053	4579	1592	2785	3112
GY2U003859	340	341	338	681	890	1153	343	436	472	411	496	596
GY2U003860	282	266	328	1160	1465	1502	1743	1936	1538	1142	2143	1683
GY2U003861	342	346	426	541	625	651	332	407	412	365	404	340
GY2U003862	508	458	606	1111	1028	1230	579	697	669	506	552	601
GY2U003863	1216	1251	1314	1501	1976	2087	943	1382	1362	1346	1326	1395
GY2U003864	55	99	79	125	150	177	56	64	80	62	99	69
GY2U003865	195	156	212	251	307	335	176	217	181	247	343	359
GY2U003866	11886	11039	11977	2465	3152	3424	208	431	349	377	884	805
GY2U003867	0	0	0	4	9	3	0	0	3	26	76	44
GY2U003868	1611	2016	2376	3956	2692	2419	2524	2653	2320	2273	4676	4970
GY2U003869	0	0	1	0	0	1	0	0	0	0	0	1
GY2U003870	353	547	672	610	667	983	126	137	145	832	396	522
GY2U003871	122	150	162	179	238	298	53	59	85	121	92	122
GY2U003872	337	212	390	4207	3335	1868	82	119	132	639	663	747
GY2U003873	240	321	318	865	1037	1137	406	432	453	300	442	432
GY2U003874	0	0	0	34	9	0	3	0	7	3	4	6
GY2U003875	0	0	0	0	0	0	0	0	0	0	0	0
GY2U003876	279	383	417	839	841	1042	381	443	432	615	645	708
GY2U003877	24	18	32	49	72	69	19	44	25	25	28	11
GY2U003878	14	3	7	17	27	42	256	360	209	12	7	2
GY2U003879	0	0	0	0	0	0	0	0	0	0	0	0
GY2U003880	170	251	303	4449	1426	496	398	199	329	345	1013	1004
GY2U003881	5	1	7	4	17	14	9	3	17	15	4	8
GY2U003882	404	419	509	1488	1589	2095	1309	1490	1869	1309	1265	1386
GY2U003883	85	81	102	235	237	279	209	310	226	248	330	345
GY2U003884	3599	3725	4420	5261	6291	8117	3007	3430	3587	3523	3152	3796
GY2U003885	295	386	365	1277	569	695	906	1005	646	1180	1525	1802
GY2U003886	537	497	654	338	350	462	627	771	686	1329	693	1275
GY2U003887	255	247	302	415	501	567	141	189	164	297	412	304
GY2U003888	1217	1291	1398	2123	2562	3033	1925	2408	2019	2309	2468	2199
GY2U003889	37	41	44	183	145	207	54	137	117	346	466	595
GY2U003890	388	540	475	2780	3649	4470	4448	6233	6118	3340	3303	3265
GY2U003891	814	890	890	1296	1304	1286	834	1092	971	1054	1407	1395
GY2U003892	470	468	610	789	853	905	565	801	744	825	764	878
GY2U003893	748	737	873	2253	2886	3402	2479	2678	3208	2177	2778	2859
GY2U003894	1378	1430	1609	827	991	1238	174	141	157	105	181	165
GY2U003895	171	165	191	223	270	263	71	85	102	87	137	123
GY2U003896	1363	1473	1549	1773	2218	2391	1172	1320	1499	1327	1549	1494
GY2U003897	140	125	91	25	37	26	4	0	3	16	38	23
GY2U003898	6354	7288	6841	970	1134	1424	0	0	3	1	19	2
GY2U003899	90	118	128	912	827	876	1251	1405	1300	465	862	734
GY2U003900	2222	2142	2592	5302	5319	5759	3617	3900	4232	4400	4175	4833
GY2U003901	13	27	13	33	32	50	4	13	16	25	17	20
GY2U003902	36	47	44	375	319	339	298	390	342	119	269	268
GY2U003903	217	194	204	244	311	399	293	387	264	161	281	234
GY2U003904	6165	6765	7633	8987	12594	10982	1958	2459	2684	4421	4004	4899
GY2U003905	524	512	589	621	795	788	389	461	540	663	702	702
GY2U003906	883	857	1051	1348	1611	1908	1416	1584	1430	1016	1306	1011
GY2U003907	0	0	0	0	0	0	2	0	30	20	33	34
GY2U003908	235	312	393	401	512	506	244	459	373	569	455	529
GY2U003909	17340	14707	18438	9197	11836	14450	39939	39201	53408	600	1029	742
GY2U003910	341	389	433	572	700	710	404	595	464	657	912	849
GY2U003911	144	109	176	428	85	29	69	47	91	521	476	592
GY2U003912	74	83	91	393	326	381	243	289	317	307	411	350
GY2U003913	819	986	1192	758	846	1031	139	188	252	406	272	374
GY2U003914	5	7	7	5	15	14	5	5	3	1	4	4
GY2U003915	0	0	0	0	0	1	2	0	12	325	554	717
GY2U003916	351	444	429	415	535	577	393	404	466	588	521	589
GY2U003917	120	191	147	597	523	489	422	671	441	451	740	644
GY2U003918	693	669	768	1309	1380	1553	550	692	657	826	896	1016
GY2U003919	1201	1254	1631	685	582	1229	0	0	0	0	6	0
GY2U003920	275	368	328	222	368	504	7	3	3	3	3	0
GY2U003921	15	12	9	715	180	186	448	565	503	388	1779	1673
GY2U003922	2	1	5	39	31	33	24	16	12	49	46	41
GY2U003923	0	0	0	0	0	0	9	0	0	0	0	0
GY2U003924	0	0	0	0	0	0	0	0	0	0	0	0
GY2U003925	104	99	110	149	102	193	171	279	157	263	239	283
GY2U003926	782	735	665	782	1018	1182	215	262	248	275	302	306
GY2U003927	315	321	413	770	1062	1178	484	522	705	746	646	723
GY2U003928	1102	981	1202	864	948	1253	466	619	706	1295	1282	1236
GY2U003929	841	767	881	578	887	1067	432	449	550	786	655	758
GY2U003930	17	26	26	10	14	7	98	116	118	27	69	65
GY2U003931	218	246	242	529	563	653	362	484	447	573	766	922
GY2U003932	70	94	65	715	460	542	506	498	510	473	857	1028
GY2U003933	112	136	148	510	535	597	169	348	249	260	275	232
GY2U003934	876	975	1021	738	1121	1176	1109	1184	1004	909	1605	1678
GY2U003935	135	165	207	226	356	428	399	625	511	357	528	363
GY2U003936	439	443	422	697	715	764	712	893	803	1032	1762	1550
GY2U003937	1016	1261	1406	1238	1596	1818	626	849	1023	3835	2726	3506
GY2U003938	653	695	743	1214	1482	1728	1012	1097	1066	1015	972	1027
GY2U003939	3174	3336	3617	5027	6809	7374	4000	4712	4400	2157	3135	2359
GY2U003940	0	0	0	0	3	0	0	1	0	0	1	1
GY2U003941	88	138	161	556	544	624	162	249	235	163	165	227
GY2U003942	126	154	156	199	231	260	107	172	190	207	250	276
GY2U003943	508	625	781	1852	1978	2233	973	1134	1139	1244	1687	1547
GY2U003944	304	340	408	567	839	893	400	443	582	420	367	425
GY2U003945	630	758	907	425	613	962	230	430	384	370	166	321
GY2U003946	1272	1579	1690	1087	1485	1961	1284	2151	2320	2359	2048	2366
GY2U003947	94	105	95	362	354	518	240	302	302	302	265	292
GY2U003948	0	0	0	0	0	0	0	0	0	0	0	0
GY2U003949	0	0	0	0	0	0	0	0	0	0	0	0
GY2U003950	0	0	0	0	0	1	0	0	0	0	0	0
GY2U003951	0	0	0	0	0	0	57	24	20	138	362	644
GY2U003952	503	490	521	931	1069	1182	651	830	880	757	789	718
GY2U003953	89	135	134	158	157	228	82	90	85	153	155	186
GY2U003954	70	90	101	77	105	183	42	76	49	57	118	77
GY2U003955	192	235	260	448	628	681	731	1043	779	791	1330	990
GY2U003956	92	134	140	565	475	619	429	580	527	434	707	659
GY2U003957	291	292	362	659	737	866	505	654	563	454	575	543
GY2U003958	112	109	91	290	341	411	217	283	252	208	254	216
GY2U003959	393	521	559	465	685	701	230	398	355	543	570	569
GY2U003960	0	3	0	0	0	0	3	0	0	1	2	2
GY2U003961	0	0	0	0	0	0	4	0	3	0	0	0
GY2U003962	0	0	0	0	0	0	0	0	0	0	0	0
GY2U003963	406	408	456	507	626	670	396	503	726	973	538	782
GY2U003964	483	517	578	559	760	984	264	280	347	175	116	156
GY2U003965	1551	1755	1821	1527	2172	2424	1236	1478	1655	1411	1445	1464
GY2U003966	226	167	261	759	880	1001	454	625	657	539	676	727
GY2U003967	1684	1766	2048	1646	2294	2699	763	1029	1112	1268	1102	1426
GY2U003968	196	184	197	252	295	370	34	72	66	144	112	118
GY2U003969	0	0	0	1	8	0	0	4	13	38	79	121
GY2U003970	476	403	520	497	574	623	264	386	266	284	355	265
GY2U003971	59	127	116	323	410	445	214	280	337	300	368	370
GY2U003972	10	12	26	26	27	19	14	15	44	47	57	75
GY2U003973	325	345	363	801	932	1210	366	383	499	611	507	705
GY2U003974	49	60	77	85	82	103	61	98	75	138	139	137
GY2U003975	74	68	110	173	146	187	66	114	93	317	241	235
GY2U003976	0	0	0	0	0	0	0	0	0	9	4	13
GY2U003977	0	0	0	4	0	0	1	9	15	423	320	409
GY2U003978	231	329	342	633	707	1002	675	798	771	928	1272	1040
GY2U003979	1307	1510	1602	1206	1591	1966	1014	1139	1371	994	1135	1081
GY2U003980	0	0	1	0	1	2	2	0	0	0	0	2
GY2U003981	2579	2612	2908	870	1384	1497	306	280	216	170	138	107
GY2U003982	1156	1352	1511	2531	3181	3662	1684	2236	1830	2160	2112	2106
GY2U003983	0	0	0	4	0	0	0	0	0	0	0	0
GY2U003984	988	1155	1274	3517	4218	4875	1618	2282	2434	2854	2697	3416
GY2U003985	695	678	857	971	1189	1417	895	978	1628	1066	870	1019
GY2U003986	76	98	113	344	302	226	91	162	127	358	658	751
GY2U003987	60	79	59	65	100	97	43	80	34	71	83	61
GY2U003988	0	0	0	0	0	0	0	0	0	0	0	0
GY2U003989	716	775	840	2647	2976	2779	1605	2082	1693	1733	1901	2226
GY2U003990	0	3	0	4	11	2	8	3	0	2	4	3
GY2U003991	0	0	0	0	0	0	0	0	0	2	0	0
GY2U003992	667	755	836	377	449	624	211	290	223	216	186	225
GY2U003993	199	217	253	181	240	343	88	110	125	179	226	212
GY2U003994	1241	1373	1512	2467	2775	3466	1325	1290	1764	2058	1846	2319
GY2U003995	297	381	396	580	818	836	443	520	509	520	554	678
GY2U003996	381	484	487	2150	2620	3336	1011	1331	1911	1395	1028	1357
GY2U003997	31	38	29	46	116	86	55	54	37	65	78	89
GY2U003998	100	83	92	617	534	500	423	425	440	510	1071	1031
GY2U003999	230	176	276	219	206	253	103	124	106	17	53	71
GY2U004000	326	355	392	727	931	1057	608	684	737	578	621	563
GY2U004001	557	608	618	1671	2246	1688	434	625	656	1084	1123	1428
GY2U004002	572	562	527	810	1404	1699	24	29	43	324	105	185
GY2U004003	675	628	819	1292	1750	1859	1319	1473	1456	1127	933	1087
GY2U004004	0	0	0	0	0	0	0	0	0	0	0	0
GY2U004005	832	800	950	747	839	1040	211	235	266	701	614	521
GY2U004006	8361	8612	9421	24033	28030	33375	12091	12464	12588	18777	22145	21886
GY2U004007	3	4	0	8	7	10	18	6	2	3	0	0
GY2U004008	205	307	358	412	492	584	134	128	270	647	416	660
GY2U004009	51	100	140	77	79	80	118	190	179	278	176	312
GY2U004010	1286	1382	1344	1770	1944	2268	666	719	860	1335	1369	1586
GY2U004011	0	0	0	2	0	0	30	36	25	20	73	37
GY2U004012	327	392	495	1113	1501	1785	714	986	1189	899	921	1110
GY2U004013	53	67	47	217	234	218	101	148	174	221	413	364
GY2U004014	9	0	2	0	8	0	13	25	36	1	0	1
GY2U004015	1650	1747	2149	4619	5696	5689	766	873	965	530	764	618
GY2U004016	862	922	1024	2600	2766	2778	887	1371	959	2344	2589	2693
GY2U004017	89	103	162	128	87	81	8	19	19	109	96	133
GY2U004018	660	605	906	1175	1474	2033	1112	1248	1771	1099	1095	1110
GY2U004019	49	73	95	127	160	172	71	125	133	133	132	116
GY2U004020	178	147	278	459	258	208	236	194	269	321	248	320
GY2U004021	707	803	934	2232	2987	3608	1841	1912	1975	3178	2872	3125
GY2U004022	547	626	585	1855	1796	2043	356	452	728	518	723	752
GY2U004023	460	467	538	855	1104	1337	754	882	933	667	762	777
GY2U004024	195	148	162	75	81	88	8	35	11	25	19	13
GY2U004025	0	0	0	0	0	0	0	0	4	29	62	53
GY2U004026	0	0	0	0	0	0	0	0	0	0	0	0
GY2U004027	198	313	321	963	1163	1556	736	1004	1050	786	726	884
GY2U004028	1190	1253	1276	1734	2127	2193	1220	1682	1634	1790	1610	2076
GY2U004029	965	1297	1515	4029	4068	6028	2293	2369	2194	743	718	828
GY2U004030	878	943	1111	291	321	430	48	80	71	104	49	81
GY2U004031	227	260	316	520	783	1054	959	993	2128	758	726	910
GY2U004032	53	58	81	1161	1312	1576	1843	2026	1845	867	893	991
GY2U004033	948	872	985	510	594	778	170	190	129	171	136	152
GY2U004034	13	25	34	83	170	134	71	112	95	82	73	93
GY2U004035	202	164	197	74	153	132	72	133	105	94	125	129
GY2U004036	185	229	277	1641	1675	1953	1302	1210	1483	917	1053	1290
GY2U004037	437	505	592	1033	984	1167	1112	1173	1244	1355	1198	1333
GY2U004038	645	651	663	1493	1782	2196	929	985	1205	1217	1184	1167
GY2U004039	155	193	230	394	420	468	325	419	454	413	414	422
GY2U004040	0	0	0	0	0	0	2	0	30	59	273	125
GY2U004041	98	92	79	94	92	130	43	60	82	180	476	238
GY2U004042	234	266	288	1346	1689	1762	1393	1220	1551	761	906	1142
GY2U004043	195	225	260	553	803	834	463	688	753	452	509	539
GY2U004044	1075	1114	1213	1961	2367	2689	861	1264	1264	2432	2061	2386
GY2U004045	44	77	61	290	272	307	72	76	53	252	326	353
GY2U004046	5	1	0	0	2	22	1	0	1	4	16	18
GY2U004047	197	166	205	420	435	444	158	223	206	237	342	296
GY2U004048	35	26	14	353	388	454	364	251	292	421	763	863
GY2U004049	28	26	11	43	56	59	577	798	798	282	460	418
GY2U004050	373	365	460	1360	1569	1993	999	957	1074	720	711	725
GY2U004051	451	767	1414	2036	767	621	1070	658	835	762	732	945
GY2U004052	676	759	840	1444	1590	1690	475	413	594	2414	1896	2208
GY2U004053	1102	1468	1592	733	1152	1463	261	338	321	216	367	328
GY2U004054	85	121	236	495	513	350	95	176	179	520	431	583
GY2U004055	171	266	216	398	480	527	267	335	328	332	573	452
GY2U004056	228	179	210	92	131	174	8	4	6	232	159	129
GY2U004057	69	111	104	298	319	283	121	161	153	139	274	325
GY2U004058	2792	2811	3517	17005	21348	27879	6769	3898	8758	4583	2689	4004
GY2U004059	0	0	0	0	0	0	0	0	1	5	28	14
GY2U004060	3089	3114	2175	2986	4157	3390	16	55	79	2557	1768	1742
GY2U004061	338	448	530	897	1131	1284	399	682	540	923	701	851
GY2U004062	1036	1134	1281	1555	1643	2150	888	996	917	1071	1264	1396
GY2U004063	1477	1823	1975	2984	3925	4327	1611	2243	2431	2150	2335	2338
GY2U004064	0	0	0	0	0	1	0	0	0	15	20	15
GY2U004065	34	36	38	269	211	277	349	526	444	230	733	676
GY2U004066	0	0	0	0	0	0	2	0	1	27	22	21
GY2U004067	6	5	2	0	0	1	0	0	0	0	1	0
GY2U004068	355	612	506	916	1275	1329	615	595	765	583	379	622
GY2U004069	56	131	52	99	234	109	68	133	63	81	159	110
GY2U004070	202	261	294	332	433	527	195	212	223	321	337	341
GY2U004071	131	159	142	18	34	35	0	0	6	48	43	35
GY2U004072	2555	2725	2893	5844	5726	5735	800	980	997	2402	2808	3115
GY2U004073	171	178	217	308	363	395	42	108	94	202	207	215
GY2U004074	22	31	33	18	6	63	12	18	19	9	5	17
GY2U004075	245	183	237	374	507	597	288	373	391	214	242	355
GY2U004076	576	506	478	64	127	127	0	0	0	15	2	9
GY2U004077	743	774	840	1525	1976	2375	1016	1294	1630	1469	1337	1724
GY2U004078	547	576	651	1270	1242	1532	922	1005	1123	960	1029	1270
GY2U004079	185	169	227	849	1140	1282	614	680	732	686	1228	1220
GY2U004080	289	239	345	1062	1330	1566	1966	2700	1814	1656	2721	2005
GY2U004081	646	731	817	721	888	1272	721	808	989	866	777	1003
GY2U004082	1	0	0	1	0	2	0	0	0	3	1	3
GY2U004083	122	85	111	91	84	86	1066	963	1114	1846	2923	3125
GY2U004084	663	591	717	1196	1236	1398	956	1084	862	1338	2120	2265
GY2U004085	1323	1560	1455	3792	3646	3757	1733	2463	1530	1402	1709	1607
GY2U004086	19	18	21	51	41	42	36	38	57	10	15	6
GY2U004087	0	0	0	3	3	0	22	15	15	12	34	16
GY2U004088	318	317	336	115	191	270	67	77	90	21	33	24
GY2U004089	101	102	109	311	301	373	156	268	198	143	175	221
GY2U004090	149	163	223	299	385	521	119	176	153	174	175	141
GY2U004091	161	152	200	924	801	820	243	361	150	225	54	85
GY2U004092	98	122	165	493	544	468	871	1067	1094	830	1254	1198
GY2U004093	487	583	661	3253	4264	4939	4827	6616	5894	3640	4140	3764
GY2U004094	863	910	1000	4891	5478	5976	5095	5766	5909	3074	2626	2761
GY2U004095	491	510	670	776	953	994	487	657	638	646	718	677
GY2U004096	103	87	110	610	562	568	635	781	848	473	1282	1144
GY2U004097	9	26	13	50	65	110	62	72	83	140	135	82
GY2U004098	23	10	22	203	158	163	575	925	528	2215	1421	1854
GY2U004099	48	83	83	285	309	349	171	276	206	262	305	326
GY2U004100	379	386	516	612	758	802	351	416	398	865	719	830
GY2U004101	389	429	435	353	456	431	256	367	385	342	402	378
GY2U004102	21	53	41	78	61	179	80	88	77	90	105	47
GY2U004103	137	138	148	216	312	312	202	261	269	229	163	194
GY2U004104	103	110	115	213	255	323	371	525	507	284	363	269
GY2U004105	14	10	10	18	9	18	10	35	33	21	41	25
GY2U004106	597	818	768	2331	2969	3685	2413	3302	2471	1509	2204	1965
GY2U004107	546	651	771	835	817	935	191	248	283	263	238	302
GY2U004108	2595	2889	2562	3719	4424	3883	474	515	557	166	180	209
GY2U004109	587	658	797	2542	2665	2826	1324	1952	1793	1788	2075	2318
GY2U004110	350	400	367	543	718	940	298	394	378	330	450	471
GY2U004111	6	5	2	6	3	16	46	65	103	54	126	75
GY2U004112	1137	1576	1718	3534	4649	5339	6709	7914	7195	4751	6182	5261
GY2U004113	691	641	745	1190	948	1075	752	1323	1073	2500	2382	2720
GY2U004114	209	264	337	662	719	894	302	307	345	410	344	407
GY2U004115	17	15	24	75	81	101	81	101	97	63	93	73
GY2U004116	2	1	0	0	0	0	0	0	100	248	856	662
GY2U004117	407	548	632	1489	2036	2328	716	903	1172	1196	1082	1229
GY2U004118	26	51	32	295	495	543	239	256	228	607	419	608
GY2U004119	51	33	61	43	77	86	74	79	45	478	232	322
GY2U004120	137	149	250	178	186	114	18	36	40	400	140	285
GY2U004121	68	53	29	216	232	308	138	158	114	146	233	206
GY2U004122	908	982	1182	1435	1707	2124	980	1150	1194	918	695	933
GY2U004123	0	0	0	3	0	6	0	0	6	0	0	0
GY2U004124	0	0	0	0	0	0	0	0	0	0	0	0
GY2U004125	0	0	0	0	0	0	0	0	0	1	1	0
GY2U004126	500	501	598	854	1053	981	529	588	694	652	756	787
GY2U004127	69	110	126	447	410	387	321	401	651	434	1036	914
GY2U004128	335	388	363	614	977	992	149	342	392	297	218	266
GY2U004129	192	194	198	268	354	400	182	266	255	223	234	298
GY2U004130	9833	8606	10578	1952	2809	3247	1	2	4	1	38	0
GY2U004131	1	4	1	34	119	91	6	23	79	0	9	0
GY2U004132	0	0	0	3	0	0	0	0	0	0	1	3
GY2U004133	115	109	133	268	330	387	155	222	195	137	233	155
GY2U004134	17	43	27	237	298	232	133	208	232	178	539	448
GY2U004135	20	18	12	104	110	192	141	186	138	141	244	130
GY2U004136	113	105	156	9	30	71	0	4	4	2	4	0
GY2U004137	495	593	711	940	1170	1399	481	592	636	1040	700	976
GY2U004138	1005	598	1157	50	48	49	0	0	0	36	6	39
GY2U004139	70	81	85	61	67	66	42	47	62	58	85	57
GY2U004140	139	169	214	317	404	439	207	186	215	245	187	251
GY2U004141	1	0	6	12	10	8	9	8	14	26	7	11
GY2U004142	162	126	174	17	54	49	41	61	110	182	210	214
GY2U004143	216	216	194	509	456	527	389	422	391	342	416	335
GY2U004144	306	554	440	2446	1424	1554	214	398	214	3083	1346	2223
GY2U004145	473	633	880	2887	2992	2616	717	1155	1025	1586	1618	1851
GY2U004146	451	569	610	1214	1599	1784	814	1028	1152	1086	1289	1324
GY2U004147	2	23	2	425	523	454	816	1035	845	130	112	841
GY2U004148	0	2	0	4	30	6	0	0	0	35	27	57
GY2U004149	149	289	320	8858	7362	7317	3048	3982	3298	1209	1593	2034
GY2U004150	212	260	290	985	926	1078	539	693	620	558	734	850
GY2U004151	8	8	5	113	87	108	100	155	93	109	57	84
GY2U004152	1169	1355	1404	1210	1372	1954	826	950	1073	763	986	1060
GY2U004153	146	165	145	1075	1022	1095	417	475	705	381	143	322
GY2U004154	116	119	116	38	29	46	11	21	15	438	141	326
GY2U004155	44	31	19	83	73	95	50	63	66	64	93	125
GY2U004156	6	3	0	0	0	0	0	0	0	49	60	46
GY2U004157	0	0	1	0	0	0	0	0	1	154	164	202
GY2U004158	0	3	5	1	11	3	0	2	4	2	2	0
GY2U004159	0	0	0	0	0	0	0	0	0	8	7	4
GY2U004160	1331	1322	1374	551	657	642	202	291	229	443	333	365
GY2U004161	321	338	320	331	355	433	407	613	520	437	521	522
GY2U004162	111	108	128	336	240	189	57	9	71	1368	541	822
GY2U004163	663	588	619	179	149	186	40	51	52	183	116	158
GY2U004164	30	29	19	59	43	46	0	0	0	27	32	26
GY2U004165	47	30	42	76	72	61	10	21	15	136	426	339
GY2U004166	147	169	226	892	519	588	349	251	379	424	137	311
GY2U004167	135	132	236	344	196	111	36	37	52	61	65	92
GY2U004168	474	637	676	817	1030	1255	651	771	908	834	801	765
GY2U004169	253	327	307	570	710	582	325	465	358	431	659	728
GY2U004170	101	85	93	174	192	155	301	319	280	197	226	272
GY2U004171	22	11	11	0	5	0	0	0	0	48	138	84
GY2U004172	7	7	14	15	19	41	22	45	32	67	65	117
GY2U004173	0	0	3	26	10	12	0	0	0	34	78	119
GY2U004174	8	15	4	76	78	74	63	84	59	71	128	69
GY2U004175	1358	1817	1560	397	406	438	7	9	40	117	159	124
GY2U004176	0	0	0	0	0	0	0	0	0	0	0	0
GY2U004177	23	4	33	3	1	8	4	2	18	0	1	4
GY2U004178	114	130	131	219	270	344	129	155	210	198	183	239
GY2U004179	15	25	56	175	238	262	332	329	349	203	258	268
GY2U004180	71	65	115	199	315	261	171	152	225	303	400	463
GY2U004181	279	395	350	375	420	509	311	426	306	331	409	402
GY2U004182	0	4	4	1	0	0	0	0	16	58	739	757
GY2U004183	2058	2303	2310	936	1178	1342	236	224	216	168	160	185
GY2U004184	291	344	380	572	681	869	310	363	333	632	660	661
GY2U004185	745	845	922	1484	1760	2030	999	1201	1158	1030	1073	1136
GY2U004186	1054	1238	1185	1847	2237	2454	1045	1418	1504	1266	1295	1369
GY2U004187	63	42	57	69	98	240	101	128	136	55	59	36
GY2U004188	263	299	387	446	595	525	328	382	371	407	376	365
GY2U004189	3818	4516	4367	1967	3031	3848	222	311	320	130	153	214
GY2U004190	1	6	4	27	24	35	51	50	36	12	27	22
GY2U004191	11	4	0	58	48	37	55	72	57	549	391	448
GY2U004192	2413	3090	3018	8591	9102	11082	6344	7171	7802	6386	7823	8246
GY2U004193	931	1046	1403	1195	1231	1459	673	935	965	829	699	910
GY2U004194	49	54	63	101	133	191	158	129	199	119	161	118
GY2U004195	626	670	732	2287	2727	3114	1808	1295	1350	1620	1797	2097
GY2U004196	1951	2207	2409	2344	3324	3219	1904	2657	2023	2577	2775	2870
GY2U004197	158	163	179	276	342	386	316	283	334	336	428	499
GY2U004198	208	266	325	303	394	441	873	1093	1389	849	780	767
GY2U004199	1484	1810	2102	3023	2822	3214	2583	7021	3741	3437	3445	3884
GY2U004200	139	185	144	217	543	239	151	335	148	109	455	200
GY2U004201	7236	7853	9956	12207	12506	15695	6559	10486	9139	3095	4788	6050
GY2U004202	572	972	983	4791	5000	5667	1491	2055	1337	2208	2525	3161
GY2U004203	1243	2384	3967	2935	3009	2018	397	394	321	986	406	717
GY2U004204	2293	2452	2736	2685	3808	3787	854	967	1211	1202	1291	1549
GY2U004205	843	817	846	1822	1741	1977	3130	1751	2401	1015	1099	1217
GY2U004206	132	344	507	165	388	484	3	12	30	69	10	36
GY2U004207	0	1	9	256	161	197	140	185	132	366	169	254
GY2U004208	180	220	158	91	186	178	9	3	10	46	15	31
GY2U004209	106	124	121	171	193	164	46	122	114	76	94	122
GY2U004210	14	29	14	29	51	70	3	11	23	34	61	39
GY2U004211	816	1003	1008	4265	5403	5960	5672	7504	7244	4211	5103	4706
GY2U004212	3662	4018	4084	3156	3298	3681	1387	1518	2115	1580	1446	1670
GY2U004213	4	4	5	3	0	6	10	6	5	33	77	69
GY2U004214	767	808	1091	1899	2604	3442	576	745	843	303	289	578
GY2U004215	279	340	310	472	503	578	381	364	459	276	192	220
GY2U004216	997	1299	1367	3850	4590	5201	1564	1920	1686	2015	2530	2649
GY2U004217	1756	1721	1866	1015	1424	1060	29	95	92	1481	1115	1423
GY2U004218	176	111	98	179	194	216	143	180	219	212	293	279
GY2U004219	1	0	0	10	2	4	8	23	28	173	261	270
GY2U004220	5	2	0	18	89	47	4	19	29	31	90	41
GY2U004221	0	0	0	0	0	0	0	0	0	0	0	0
GY2U004222	58	33	53	698	752	1078	1086	1134	1060	995	882	1050
GY2U004223	660	705	722	1487	2374	2543	992	1035	2009	455	99	230
GY2U004224	154	174	181	206	330	319	166	287	304	211	293	287
GY2U004225	165	240	196	1169	1420	1590	1943	1730	2198	1201	1430	1225
GY2U004226	41	13	49	333	316	381	466	304	627	304	316	207
GY2U004227	0	0	0	1	0	0	0	0	0	1	0	0
GY2U004228	113	120	150	216	254	322	142	183	195	240	337	364
GY2U004229	2167	2142	2364	107	113	35	0	0	17	1	19	0
GY2U004230	62	90	95	25	59	50	49	50	49	45	66	73
GY2U004231	893	924	889	509	721	690	111	76	65	62	120	106
GY2U004232	0	0	0	0	0	0	0	0	0	51	31	72
GY2U004233	15	3	0	13	14	18	5	19	24	117	258	169
GY2U004234	134	176	133	206	208	247	233	235	167	310	345	386
GY2U004235	0	0	0	29	12	0	321	326	358	146	596	708
GY2U004236	3514	3449	3222	955	1182	1405	59	62	34	78	69	74
GY2U004237	17841	16421	19467	4348	6710	6075	615	609	626	478	496	635
GY2U004238	2203	2387	3741	2920	2115	1535	1450	1046	1126	1719	1433	1930
GY2U004239	203	215	224	223	363	326	173	259	263	268	203	244
GY2U004240	16	7	2	190	180	168	226	199	192	70	108	115
GY2U004241	0	0	0	0	0	0	0	0	0	0	0	0
GY2U004242	10	11	16	2046	434	362	61	56	217	482	1495	1558
GY2U004243	417	512	555	751	737	1024	437	570	714	979	832	955
GY2U004244	1052	1181	1457	891	1121	1221	256	400	363	660	615	761
GY2U004245	142	180	243	219	246	302	176	269	252	359	373	449
GY2U004246	166	180	209	429	449	412	306	381	321	383	382	412
GY2U004247	511	530	649	1407	1787	2147	1367	1563	1713	1301	1156	1358
GY2U004248	0	3	7	1	9	12	5	18	14	37	79	49
GY2U004249	517	611	641	1370	1695	1786	1218	1881	1282	1354	1906	1347
GY2U004250	54	62	50	287	315	396	540	561	581	512	711	722
GY2U004251	137	158	171	353	401	416	274	338	396	329	421	344
GY2U004252	152	175	152	229	365	447	255	314	266	346	387	293
GY2U004253	0	6	1	136	109	132	0	0	1	25	42	50
GY2U004254	887	917	1008	716	836	1057	404	471	491	384	481	475
GY2U004255	162	167	179	455	432	501	238	329	277	376	389	487
GY2U004256	759	648	710	2343	2684	3121	2321	2513	2869	2147	2224	2343
GY2U004257	0	0	2	7	8	10	314	213	247	413	1484	794
GY2U004258	0	0	3	4	0	0	250	206	106	3	1	4
GY2U004259	226	324	291	1426	1120	628	1442	2033	1555	15	19	10
GY2U004260	714	748	852	753	924	982	693	885	1183	727	659	790
GY2U004261	302	398	400	546	782	924	291	263	320	277	253	372
GY2U004262	138	119	144	252	309	348	156	168	183	181	206	224
GY2U004263	473	526	560	786	925	1296	737	716	771	569	596	652
GY2U004264	2	12	0	15	17	3	14	18	5	11	11	19
GY2U004265	0	0	0	0	0	0	0	0	6	23	26	34
GY2U004266	0	0	0	0	0	0	0	0	0	0	0	0
GY2U004267	0	0	0	0	0	0	0	0	15	12	26	23
GY2U004268	0	0	0	0	0	0	0	0	0	0	0	0
GY2U004269	13	1	0	4	9	12	21	5	8	8	13	20
GY2U004270	0	0	0	0	0	0	0	0	0	1	7	4
GY2U004271	0	0	0	0	0	0	0	0	0	0	0	4
GY2U004272	0	0	0	0	0	0	0	1	6	20	48	67
GY2U004273	0	0	0	0	0	0	0	0	5	1	0	4
GY2U004274	15703	15333	17512	11703	14568	14140	1884	2054	1651	779	1096	876
GY2U004275	31	44	61	123	182	187	89	138	104	121	132	118
GY2U004276	2692	2932	2762	1374	1820	2183	2424	2320	2399	1138	1749	1875
GY2U004277	165	292	213	385	410	469	667	904	831	2757	2840	3178
GY2U004278	80	146	224	166	175	172	109	144	139	111	121	131
GY2U004279	738	773	919	1187	1141	1279	811	1123	945	439	630	535
GY2U004280	66	101	78	27	78	59	43	54	122	98	181	120
GY2U004281	2	5	14	15	7	7	13	10	9	20	33	20
GY2U004282	478	523	495	503	694	689	296	374	370	423	430	492
GY2U004283	0	0	0	8	0	0	0	0	0	2	0	1
GY2U004284	100	67	109	214	342	423	285	344	394	219	298	228
GY2U004285	820	938	963	2096	2758	3159	939	1326	1096	2099	2226	2565
GY2U004286	0	0	2	0	0	0	0	0	0	7	25	5
GY2U004287	323	339	268	284	311	403	190	255	258	206	256	246
GY2U004288	28	31	32	220	171	233	450	620	482	396	1046	773
GY2U004289	749	818	863	522	903	1150	331	394	438	237	242	233
GY2U004290	62	93	109	158	243	393	111	156	175	238	275	192
GY2U004291	4	16	15	25	32	17	59	20	356	547	2215	1106
GY2U004292	7	0	0	66	57	60	151	148	208	231	453	372
GY2U004293	205	228	251	485	639	956	225	232	264	234	423	299
GY2U004294	215	236	143	201	252	213	41	73	57	177	767	700
GY2U004295	344	402	400	827	1027	1319	524	564	757	304	1012	893
GY2U004296	84	144	34	0	0	1	0	0	2	3	12	0
GY2U004297	0	0	0	0	0	0	0	0	0	0	0	6
GY2U004298	0	1	0	0	0	0	0	0	0	500	737	491
GY2U004299	755	707	890	368	448	598	154	143	209	206	187	193
GY2U004300	651	760	998	1352	1419	1520	462	593	578	1721	1662	1900
GY2U004301	1	0	0	0	5	2	8	0	9	29	83	62
GY2U004302	102	132	139	338	310	347	77	194	127	399	352	506
GY2U004303	25	37	18	116	89	133	79	85	231	148	529	346
GY2U004304	620	577	680	1607	2053	2320	1731	1947	1895	1257	1167	1263
GY2U004305	1233	1467	1358	711	1058	1278	226	251	256	276	340	354
GY2U004306	0	0	0	0	0	0	2	19	28	22	17	16
GY2U004307	2347	2519	2860	3267	4109	4495	1670	1861	1984	2984	3719	4128
GY2U004308	193	209	201	1420	1599	1198	79	161	221	242	779	732
GY2U004309	3563	3323	3722	2850	3671	4234	972	1269	1201	1451	1591	1500
GY2U004310	11	6	26	34	55	51	5	11	3	6	7	11
GY2U004311	135	112	296	345	198	152	78	108	98	286	196	243
GY2U004312	0	1	0	0	4	3	9	6	14	41	138	34
GY2U004313	376	427	472	809	587	393	241	347	315	369	850	891
GY2U004314	2584	2707	3425	292	361	529	3598	2882	4125	588	704	744
GY2U004315	0	0	0	0	0	0	0	2	1	10	7	29
GY2U004316	1691	1491	1840	563	795	960	188	255	279	224	262	234
GY2U004317	484	564	608	541	720	800	340	359	406	521	676	633
GY2U004318	855	860	1020	1209	1224	1474	648	782	989	770	822	965
GY2U004319	0	0	0	0	1	0	1	0	1	335	405	524
GY2U004320	0	0	0	0	0	0	0	0	0	0	0	0
GY2U004321	211	285	225	1525	1649	1462	632	740	740	796	1323	1264
GY2U004322	343	396	434	519	716	713	324	510	600	580	578	811
GY2U004323	80	103	91	124	121	137	62	60	66	49	103	116
GY2U004324	79	190	295	271	153	139	298	201	160	162	146	150
GY2U004325	2	0	4	1	4	0	4	1	5	2	37	16
GY2U004326	140	176	144	466	575	793	727	869	1353	518	520	640
GY2U004327	5061	5755	5499	25729	28599	23810	12207	11764	9241	7459	12814	13047
GY2U004328	1784	2414	2214	925	1287	1551	7	14	29	295	212	303
GY2U004329	5287	5341	6024	2028	2673	3143	231	277	264	138	160	148
GY2U004330	167	233	188	1097	1196	1188	530	797	573	534	1069	1057
GY2U004331	77	65	96	101	153	197	32	69	62	50	62	56
GY2U004332	179	198	211	230	345	426	139	194	266	283	237	264
GY2U004333	1700	1875	2133	3023	3645	4462	1897	2419	2601	2717	2719	3134
GY2U004334	68	122	198	1245	1430	1736	707	1770	778	1240	258	920
GY2U004335	259	230	257	391	339	534	439	541	475	170	302	249
GY2U004336	80	94	109	86	106	52	15	36	22	67	72	105
GY2U004337	110	92	118	207	210	225	97	132	130	181	192	206
GY2U004338	34	42	34	1024	962	714	153	157	161	257	539	617
GY2U004339	108	127	127	167	199	231	173	268	277	243	230	207
GY2U004340	342	407	353	519	622	851	390	513	729	969	1107	796
GY2U004341	47	63	47	256	274	273	228	324	238	251	331	339
GY2U004342	879	965	957	573	739	902	261	237	261	92	179	164
GY2U004343	314	322	365	1055	957	925	467	632	678	973	1038	1195
GY2U004344	839	925	936	4640	5744	5626	2695	3347	3253	2523	2743	2786
GY2U004345	206	239	362	61	100	187	0	0	1	4	9	1
GY2U004346	0	0	0	0	0	0	0	0	0	0	0	0
GY2U004347	364	421	497	1078	1319	1102	102	129	87	55	85	70
GY2U004348	0	0	0	0	0	0	4	0	0	139	179	173
GY2U004349	0	0	0	0	0	0	0	0	0	0	0	0
GY2U004350	268	267	324	500	667	657	599	521	754	413	400	464
GY2U004351	2120	1767	2229	493	817	892	2558	3075	3687	210	221	243
GY2U004352	698	780	962	1081	1502	1376	821	1147	1503	906	759	845
GY2U004353	2785	3498	3377	1359	1327	1318	145	253	454	2359	2857	2667
GY2U004354	191	296	250	1692	1758	1950	538	711	588	809	1605	1506
GY2U004355	162	233	234	410	447	500	181	247	187	344	291	408
GY2U004356	417	506	534	1670	1830	1830	1689	2068	2753	1508	2285	2200
GY2U004357	389	387	459	311	396	472	81	75	112	102	81	60
GY2U004358	1202	1470	1451	2130	2676	3023	1861	2058	2551	1800	1788	2194
GY2U004359	313	304	373	397	543	587	230	252	400	215	199	290
GY2U004360	2	14	7	1312	719	494	227	168	69	0	0	1
GY2U004361	36	81	58	315	445	421	184	204	303	82	104	99
GY2U004362	275	311	384	493	626	719	455	428	364	272	308	438
GY2U004363	181	225	191	224	309	393	100	149	167	122	150	122
GY2U004364	359	434	414	178	302	229	35	48	87	168	280	352
GY2U004365	15	19	27	59	54	69	26	37	28	39	51	63
GY2U004366	1078	1292	1445	2007	2216	2529	816	1425	1082	2142	1912	2023
GY2U004367	3002	4610	5398	4029	4329	4867	1497	1786	2142	6461	2380	4042
GY2U004368	2	6	1	82	67	50	38	126	63	84	213	183
GY2U004369	0	0	1	0	0	0	0	0	0	206	111	71
GY2U004370	1	4	1	1	4	6	1	3	0	943	515	411
GY2U004371	743	896	848	2199	2613	2939	1513	1770	1834	1213	1063	1240
GY2U004372	418	542	582	548	688	847	371	506	572	540	551	544
GY2U004373	0	0	0	1	0	0	17	14	217	28	104	115
GY2U004374	0	0	0	0	0	0	2	2	5	87	163	159
GY2U004375	0	0	0	0	0	0	0	0	0	0	0	0
GY2U004376	223	323	326	381	422	553	245	312	396	433	412	463
GY2U004377	1494	1510	1593	638	1047	1220	88	149	103	153	151	164
GY2U004378	231	200	201	330	405	539	79	88	111	230	254	305
GY2U004379	135	100	160	124	150	170	34	39	45	228	304	304
GY2U004380	252	258	227	1003	1101	1195	109	142	196	1533	1305	1796
GY2U004381	495	537	634	828	724	764	97	209	213	1100	1048	1122
GY2U004382	9396	9736	10346	3946	5301	6288	56	42	101	515	733	712
GY2U004383	458	538	565	1663	1548	1837	983	1271	1208	1215	1056	1178
GY2U004384	0	0	0	0	0	0	0	0	0	1	4	7
GY2U004385	0	0	0	0	0	0	8	3	17	547	817	734
GY2U004386	903	839	992	2065	2534	3060	1420	2220	1929	1459	1464	1637
GY2U004387	0	0	0	0	0	0	0	0	0	0	0	0
GY2U004388	0	0	0	0	0	0	0	0	0	0	0	0
GY2U004389	0	2	0	0	0	0	0	0	0	24	912	105
GY2U004390	3	2	6	0	0	0	0	0	1	6	1	0
GY2U004391	231	249	272	561	623	709	495	464	452	576	904	932
GY2U004392	0	0	0	1	0	0	7	1	21	10	30	19
GY2U004393	2	0	0	0	0	0	4	1	15	17	67	27
GY2U004394	59	50	113	57	96	158	64	101	76	53	73	41
GY2U004395	79	120	88	146	91	95	0	3	3	11	30	56
GY2U004396	6820	7145	7399	5129	5971	5454	2996	3203	3233	4754	5280	5960
GY2U004397	253	240	307	471	583	549	177	153	219	584	469	555
GY2U004398	0	0	0	0	0	0	0	0	0	150	89	67
GY2U004399	0	0	0	0	0	0	0	0	0	0	0	0
GY2U004400	768	525	736	15	32	23	0	0	0	8	15	8
GY2U004401	0	1	1	2	0	0	49	45	58	315	107	182
GY2U004402	0	0	0	0	0	0	0	0	3	0	0	5
GY2U004403	258	281	269	234	301	436	59	54	76	65	96	77
GY2U004404	18	24	12	154	213	154	73	119	106	256	363	354
GY2U004405	87	73	98	396	331	392	134	126	176	156	178	216
GY2U004406	39	98	46	466	556	272	332	665	199	291	290	312
GY2U004407	0	0	6	7	3	7	3	5	21	10	82	46
GY2U004408	2348	2001	2516	2449	3424	4060	2515	3913	3982	2225	2416	2230
GY2U004409	1	1	0	0	0	0	0	0	0	0	3	3
GY2U004410	1077	1496	1408	2116	1743	1337	69	34	24	394	507	578
GY2U004411	0	0	8	4	8	13	194242	170272	185360	124	176	10
GY2U004412	0	0	0	0	0	0	0	0	0	0	0	0
GY2U004413	0	0	0	2	0	0	2	6	1	2	0	2
GY2U004414	0	0	0	0	0	0	0	0	0	0	4	2
GY2U004415	0	0	0	0	0	0	0	1	101	536	1015	792
GY2U004416	0	0	0	0	0	0	1	0	0	3	1	0
GY2U004417	0	0	0	0	0	4	1	4	6	0	3	3
GY2U004418	389	483	482	183	208	194	182	255	173	173	196	163
GY2U004419	77	83	93	157	251	235	124	100	101	126	123	181
GY2U004420	123	134	168	194	327	361	45	45	61	6	24	11
GY2U004421	202	136	169	307	390	451	340	480	501	168	176	167
GY2U004422	255	520	310	13	13	5	0	0	21	6	0	3
GY2U004423	12	12	11	18	28	18	17	30	22	49	51	67
GY2U004424	1064	1195	1136	2893	3381	3755	26	14	121	207	171	156
GY2U004425	4	3	12	1	2	0	43	34	33	88	210	149
GY2U004426	4	0	0	0	0	0	2	6	2	9	28	22
GY2U004427	11	5	2	3	4	14	23	11	14	7	8	14
GY2U004428	197	141	200	277	373	494	277	374	273	305	305	318
GY2U004429	60	83	125	242	270	344	94	114	168	232	188	279
GY2U004430	196	213	237	699	725	820	394	558	528	836	838	945
GY2U004431	60	55	58	70	83	95	39	30	78	58	61	55
GY2U004432	129	151	122	303	355	362	143	207	159	280	234	319
GY2U004433	162	609	1051	7327	3263	3525	417	381	626	9871	7161	9474
GY2U004434	0	0	0	0	0	0	13	29	61	0	0	1
GY2U004435	499	505	646	449	553	581	48	114	181	207	160	236
GY2U004436	7	9	17	123	162	176	266	268	291	181	370	278
GY2U004437	1278	1374	1658	3274	3349	3886	2193	2657	2482	1899	2993	2724
GY2U004438	689	708	773	725	828	870	178	263	161	315	185	233
GY2U004439	210	272	218	538	584	770	407	460	499	393	277	431
GY2U004440	744	907	912	955	1206	1381	28	34	19	126	97	87
GY2U004441	1	0	2	3	2	8	0	0	0	0	0	0
GY2U004442	7	5	6	10	5	3	3	10	2	4	2	7
GY2U004443	0	0	0	0	4	0	0	0	0	0	2	0
GY2U004444	3	14	5	5	8	5	22	51	37	14	28	18
GY2U004445	0	0	0	0	0	0	0	0	0	0	0	0
GY2U004446	11	5	4	9	15	24	7	10	17	10	22	17
GY2U004447	0	3	1	2	1	3	7	0	3	1	3	26
GY2U004448	0	0	0	0	0	0	0	0	0	0	0	0
GY2U004449	0	1	0	0	1	0	2	5	2	0	5	8
GY2U004450	0	0	0	0	0	0	0	0	0	0	0	0
GY2U004451	84	89	102	109	161	135	69	121	130	91	175	175
GY2U004452	3056	3170	3727	4011	4791	5654	2511	2657	4341	5398	3921	5256
GY2U004453	5	7	11	1	4	11	28	5	14	13	4	6
GY2U004454	1611	1646	1671	1383	1507	2518	336	592	659	237	283	435
GY2U004455	6	2	1	2	4	7	6	6	2	3	9	8
GY2U004456	581	564	718	1458	1639	2215	1632	2091	2244	1395	1397	1464
GY2U004457	3	2	1	5	5	7	3	1	11	71	116	132
GY2U004458	0	0	2	11	0	3	0	1	8	7	25	17
GY2U004459	0	9	1	0	0	0	0	2	0	0	0	0
GY2U004460	918	1017	902	1472	2384	3097	785	1538	948	592	621	699
GY2U004461	1002	1072	1053	797	1329	1322	375	737	526	703	880	1030
GY2U004462	49	65	45	329	258	346	260	479	307	389	638	693
GY2U004463	15	18	17	32	33	37	16	20	51	122	147	149
GY2U004464	1239	1366	1790	4550	7234	20375	1949	1746	4670	2654	2725	3353
GY2U004465	68	99	101	138	159	170	84	79	100	89	111	130
GY2U004466	583	643	643	1239	1503	1553	835	870	814	744	1043	1042
GY2U004467	20	34	21	107	100	123	122	174	178	122	192	151
GY2U004468	73	57	72	147	171	230	85	115	144	131	165	134
GY2U004469	0	0	2	6	11	3	5	11	10	103	125	149
GY2U004470	250	318	430	576	541	511	345	413	371	540	518	708
GY2U004471	71	117	144	117	166	185	96	112	131	126	112	139
GY2U004472	139	176	259	422	474	528	285	308	364	366	534	480
GY2U004473	386	346	427	778	988	1135	507	654	621	942	850	1030
GY2U004474	76	69	86	120	147	146	60	92	83	54	39	35
GY2U004475	1758	1695	1864	4656	4703	4984	2676	2326	2516	3248	4193	3976
GY2U004476	117	193	234	2145	2542	3301	1423	1835	1392	1297	3107	3626
GY2U004477	7	11	3	53	66	34	138	113	153	82	190	70
GY2U004478	138	151	167	348	481	476	213	302	252	608	429	469
GY2U004479	1586	2568	2860	1060	1321	1999	14981	17448	9861	18449	12543	14996
GY2U004480	347	387	398	1166	1228	1489	753	740	829	868	1289	1266
GY2U004481	491	471	504	483	686	724	344	448	364	483	524	510
GY2U004482	0	0	3	0	0	1	0	0	7	16	48	18
GY2U004483	207	204	254	478	517	521	425	552	603	1173	1213	1290
GY2U004484	388	549	551	1815	2186	1647	236	335	392	1259	1677	1833
GY2U004485	935	1056	1066	3086	4090	4925	3250	3568	3863	3799	4299	4053
GY2U004486	89	81	78	249	255	403	239	349	296	322	470	308
GY2U004487	391	484	521	708	982	1046	441	565	673	632	710	623
GY2U004488	0	0	0	0	0	0	19	21	23	77	59	110
GY2U004489	0	0	0	0	0	0	0	0	0	56	29	69
GY2U004490	145	144	107	105	137	179	96	159	129	692	1225	993
GY2U004491	0	1	4	0	0	0	1	0	0	95	124	85
GY2U004492	280	358	368	544	773	782	254	284	353	706	545	718
GY2U004493	2714	2723	2813	1705	2243	2481	620	785	691	278	361	336
GY2U004494	160	148	197	830	618	565	80	200	171	232	251	287
GY2U004495	8	5	2	5	12	10	16	13	40	76	161	82
GY2U004496	0	2	0	0	0	0	4	5	3	302	18	133
GY2U004497	0	0	0	0	0	0	0	0	3	324	15	162
GY2U004498	206	212	243	453	647	844	363	561	551	523	701	639
GY2U004499	2746	2787	3196	2471	2888	3615	2235	1873	2466	1043	774	963
GY2U004500	210	158	174	286	254	309	209	222	270	226	240	192
GY2U004501	18	45	50	26	32	38	14	31	29	202	105	107
GY2U004502	96	150	250	100	105	128	47	77	95	394	266	397
GY2U004503	0	0	0	3	2	0	0	4	0	23	22	19
GY2U004504	55	76	84	244	362	375	192	287	305	246	236	210
GY2U004505	55	62	62	116	170	235	170	174	170	111	136	118
GY2U004506	572	526	607	792	634	889	435	531	727	502	547	502
GY2U004507	0	0	0	9	17	13	105	112	162	2	1	5
GY2U004508	4	8	10	58	80	123	139	112	129	51	122	79
GY2U004509	5437	6780	8070	49776	65734	83571	54834	67689	90105	25434	16520	21194
GY2U004510	95	100	71	1308	828	980	432	630	543	902	864	929
GY2U004511	2920	2842	3652	1797	2559	2039	587	793	763	515	521	516
GY2U004512	717	707	961	387	600	703	315	286	343	334	331	384
GY2U004513	6	6	0	4	7	17	34	43	119	24	48	39
GY2U004514	1018	1099	929	983	1215	1344	505	516	493	270	310	335
GY2U004515	23	25	28	116	116	140	63	83	59	72	142	112
GY2U004516	1232	1403	1830	1289	1990	1576	456	567	736	840	779	1029
GY2U004517	0	0	0	1	5	0	0	0	0	190	426	426
GY2U004518	0	0	3	16	2	0	44	36	98	2622	5851	6637
GY2U004519	81	102	84	122	138	155	107	130	87	123	156	176
GY2U004520	74	141	82	205	164	246	66	57	52	701	1133	1094
GY2U004521	0	0	0	0	0	0	7	14	18	0	18	3
GY2U004522	257	327	362	539	693	788	894	1134	998	698	589	575
GY2U004523	2615	2553	2953	957	1152	1433	0	7	4	12	4	12
GY2U004524	528	578	570	1071	1321	1601	613	840	618	897	1348	1182
GY2U004525	465	410	442	897	867	980	370	479	399	747	1414	1483
GY2U004526	283	388	424	1411	1445	1405	930	1251	1042	1051	1271	1234
GY2U004527	228	251	242	405	595	545	275	356	465	523	437	614
GY2U004528	245	234	250	687	703	765	495	657	540	462	494	513
GY2U004529	29	44	25	95	148	81	43	53	62	49	85	74
GY2U004530	251	306	284	348	261	251	130	168	161	922	1002	910
GY2U004531	0	0	0	0	0	1	0	0	0	0	0	0
GY2U004532	0	0	0	0	0	0	1	0	4	31	26	34
GY2U004533	0	0	0	0	0	0	0	0	0	0	0	0
GY2U004534	14	28	5	140	118	131	54	129	79	148	161	145
GY2U004535	112	263	253	4548	3589	4232	878	1347	1162	1641	1620	1517
GY2U004536	1409	1501	1429	1341	1770	1653	42	57	76	427	304	383
GY2U004537	1394	1701	1757	1163	1248	1480	149	244	213	425	434	427
GY2U004538	3206	3388	3802	5479	6172	7473	2050	2751	2441	3151	2592	3256
GY2U004539	164	140	206	379	452	446	300	232	345	243	352	289
GY2U004540	76	103	45	352	442	521	1976	2004	2637	364	580	538
GY2U004541	552	665	720	1753	2359	2735	3332	3820	3018	2267	2700	2217
GY2U004542	95	131	154	163	186	192	82	112	145	325	257	274
GY2U004543	5	18	20	9	11	14	2	0	8	14	4	12
GY2U004544	3165	3118	3551	2057	2498	2897	614	889	1014	847	614	793
GY2U004545	1808	2041	2147	5059	5776	7412	5033	5478	5791	4624	4789	5092
GY2U004546	6268	6111	7273	1650	1160	1479	160	117	180	285	132	178
GY2U004547	123	137	108	192	154	168	389	1041	1183	4325	7047	9102
GY2U004548	1362	1477	1552	2823	3255	3926	1436	1525	2026	2026	2243	2243
GY2U004549	237	255	276	477	568	505	166	272	278	233	224	216
GY2U004550	1266	1498	1738	4400	4664	5514	2505	3019	2755	3599	3727	4238
GY2U004551	13	22	27	37	13	22	63	146	83	314	456	391
GY2U004552	1064	1167	1255	1095	1229	1310	219	256	333	1124	727	936
GY2U004553	1377	1494	1580	612	820	931	137	224	183	281	229	240
GY2U004554	0	0	0	0	0	0	0	0	1	53	248	218
GY2U004555	0	0	0	0	1	0	0	0	0	113	425	290
GY2U004556	0	0	0	0	0	0	0	0	0	54	246	198
GY2U004557	0	0	0	0	0	0	0	0	0	11	84	51
GY2U004558	0	0	0	0	0	0	0	0	0	113	507	417
GY2U004559	0	0	0	0	0	0	0	0	0	0	2	1
GY2U004560	0	0	0	0	0	0	0	0	0	0	0	0
GY2U004561	0	0	0	0	0	0	0	0	0	0	0	0
GY2U004562	0	0	0	0	0	0	0	0	0	0	0	0
GY2U004563	0	0	0	0	0	0	0	0	0	0	0	0
GY2U004564	0	0	0	0	0	0	0	0	0	0	0	0
GY2U004565	0	0	0	0	0	0	0	0	0	0	0	0
GY2U004566	0	0	0	0	0	0	0	0	0	0	0	0
GY2U004567	0	0	0	0	0	0	0	0	0	0	0	0
GY2U004568	0	0	0	0	0	0	0	0	0	2	2	0
GY2U004569	0	0	0	0	0	0	0	0	0	0	1	0
GY2U004570	0	0	0	0	0	0	0	0	0	0	0	0
GY2U004571	0	0	0	0	0	0	0	0	0	0	0	0
GY2U004572	0	0	0	0	0	0	0	0	0	0	0	0
GY2U004573	0	0	0	0	0	0	0	0	0	0	0	0
GY2U004574	0	0	0	0	0	0	0	0	0	0	0	0
GY2U004575	0	0	0	0	0	0	0	0	0	6	63	66
GY2U004576	0	0	0	0	0	0	0	0	0	0	0	0
GY2U004577	0	0	0	0	0	0	0	0	0	1	5	3
GY2U004578	0	0	0	0	0	0	0	0	0	0	0	0
GY2U004579	0	0	0	0	0	0	0	0	0	0	0	0
GY2U004580	0	0	0	0	0	0	0	0	0	22	68	62
GY2U004581	0	0	0	0	0	0	0	0	0	0	0	0
GY2U004582	0	0	0	0	0	0	0	0	0	75	270	233
GY2U004583	174	252	168	239	303	301	112	175	140	46	123	94
GY2U004584	320	373	446	946	1221	1340	815	1148	1016	983	1073	1102
GY2U004585	15	5	7	6	8	13	3	7	6	93	31	61
GY2U004586	0	0	0	0	0	0	0	0	0	0	0	0
GY2U004587	567	652	678	1445	1487	1601	850	1089	1036	1144	1543	1533
GY2U004588	24	20	9	369	242	230	26	43	43	299	667	610
GY2U004589	83	78	82	156	209	184	111	141	84	144	205	249
GY2U004590	2029	1477	2311	5695	6651	7762	184	343	652	97	607	424
GY2U004591	266	335	354	915	1096	1243	678	725	830	631	632	636
GY2U004592	382	470	475	668	775	881	350	311	398	409	351	385
GY2U004593	72	107	110	222	285	230	182	199	227	286	323	334
GY2U004594	504	549	609	1144	1599	1783	1129	1529	1522	1066	1147	1156
GY2U004595	0	0	0	0	0	0	4	3	2	69	52	62
GY2U004596	683	770	845	2711	3276	3422	1942	2666	2258	1496	1953	1968
GY2U004597	0	0	0	35	99	80	133	341	242	100	434	387
GY2U004598	0	0	0	0	0	0	0	0	0	13	4	3
GY2U004599	56	97	86	306	490	660	303	413	566	560	780	728
GY2U004600	11	8	22	30	65	100	85	84	81	99	371	432
GY2U004601	6	1	4	30	29	44	205	159	259	65	188	220
GY2U004602	1266	1408	1704	5452	7212	9213	4811	6797	7088	2180	1049	1653
GY2U004603	10	17	28	226	139	167	499	468	475	152	417	343
GY2U004604	39	36	29	1	2	16	7	18	11	8	25	18
GY2U004605	178	218	308	243	296	361	108	178	173	143	109	126
GY2U004606	663	683	748	329	400	511	119	89	89	65	91	52
GY2U004607	1210	1548	1676	2532	2899	2958	1349	1805	2307	3278	2522	3383
GY2U004608	289	325	343	371	495	576	181	298	277	147	161	149
GY2U004609	3	9	5	22	14	25	1	9	3	29	25	12
GY2U004610	2910	2444	2807	866	633	522	37	14	169	95	43	68
GY2U004611	999	805	1091	467	404	257	98	101	563	526	159	451
GY2U004612	184	163	301	139	241	270	75	51	360	105	36	81
GY2U004613	397	397	536	569	681	710	274	255	320	209	172	195
GY2U004614	109	169	165	237	243	279	120	128	169	125	91	154
GY2U004615	2	0	3	0	0	0	6	0	48	48	251	114
GY2U004616	1877	1980	2127	982	1375	1613	547	702	511	435	440	524
GY2U004617	0	0	0	4	2	8	3	13	17	103	82	108
GY2U004618	9146	10879	12046	59740	80250	94139	39088	44371	71735	29044	17935	23154
GY2U004619	0	2	1	2	3	0	2	1	2	0	0	1
GY2U004620	204	255	269	439	587	611	303	474	417	687	628	795
GY2U004621	143	126	111	24	53	21	0	0	10	0	1	0
GY2U004622	44	40	53	101	152	166	161	229	225	110	144	99
GY2U004623	0	0	0	0	0	0	0	0	26	294	661	740
GY2U004624	683	723	832	1495	1622	1930	776	939	1099	1245	1060	1222
GY2U004625	1352	1281	1256	4251	5371	4566	3168	3027	2845	5010	7091	7676
GY2U004626	1628	1763	2090	781	941	1123	209	277	465	977	715	711
GY2U004627	1408	1460	1400	2464	2817	3143	1116	1474	1531	2147	2269	2645
GY2U004628	305	318	349	295	370	386	162	191	236	269	390	329
GY2U004629	712	507	720	519	415	481	254	249	200	250	466	411
GY2U004630	673	744	850	3022	2815	3466	575	679	645	1421	2087	2579
GY2U004631	180	173	239	546	726	830	604	674	740	545	751	602
GY2U004632	529	646	655	735	1068	1254	494	620	748	644	399	475
GY2U004633	161	204	193	576	795	861	375	522	487	760	777	773
GY2U004634	216	238	275	836	1023	1173	1255	1485	1208	1016	1355	1132
GY2U004635	603	598	659	819	1068	1226	581	627	592	577	611	679
GY2U004636	1676	1451	1431	4172	4964	3912	220	161	190	1089	1038	1300
GY2U004637	55	68	57	365	421	490	31	25	43	40	63	82
GY2U004638	356	422	491	1269	1433	1411	410	625	502	1129	1186	1319
GY2U004639	46	58	43	194	291	276	15	22	6	10	17	31
GY2U004640	298	281	357	372	504	554	269	411	290	500	389	413
GY2U004641	0	0	0	0	0	0	0	0	0	0	0	0
GY2U004642	6	2	3	0	0	0	0	0	0	26	0	49
GY2U004643	950	1371	2046	692	634	537	686	753	712	2262	1032	1611
GY2U004644	77	100	163	170	144	168	275	405	290	194	151	259
GY2U004645	6	20	20	22	32	12	7	4	4	104	162	139
GY2U004646	417	405	479	369	492	565	226	302	282	237	223	236
GY2U004647	0	0	0	3	5	6	4	21	3	443	747	862
GY2U004648	18	20	24	91	103	127	233	358	264	356	440	482
GY2U004649	514	584	720	645	766	795	296	316	362	951	422	640
GY2U004650	598	602	770	715	794	867	555	698	861	872	1079	1097
GY2U004651	106	130	109	340	428	485	345	471	598	364	383	389
GY2U004652	7	23	13	15	5	0	0	0	6	11	30	40
GY2U004653	44	101	43	4	2	11	5	0	2	211	349	306
GY2U004654	811	952	1059	1406	1781	1633	1114	1061	1309	1876	1538	1794
GY2U004655	1165	1370	1560	1258	1682	1640	1144	1445	1254	1121	1644	1612
GY2U004656	391	415	493	478	571	826	384	457	454	370	333	405
GY2U004657	0	0	0	8	1	7	3	0	10	216	869	925
GY2U004658	209	232	200	13	2	12	2	4	29	313	583	300
GY2U004659	243	279	272	703	1145	1152	894	1325	1846	736	568	561
GY2U004660	186	220	260	195	317	372	134	153	147	249	214	265
GY2U004661	13	5	2	41	14	53	21	17	12	12	26	30
GY2U004662	16	6	12	18	32	53	21	112	98	598	490	591
GY2U004663	68	103	106	330	379	483	235	494	232	290	357	342
GY2U004664	455	512	576	291	267	347	194	169	250	686	1039	1094
GY2U004665	314	478	498	963	1139	1385	832	1096	989	1763	1692	1724
GY2U004666	1255	1334	1227	563	710	739	309	340	280	158	178	212
GY2U004667	101	85	109	405	324	399	442	537	492	318	416	409
GY2U004668	225	267	251	330	563	586	273	260	273	372	352	388
GY2U004669	0	0	0	0	0	0	0	0	0	0	0	0
GY2U004670	869	935	980	1234	1561	1769	683	828	1153	996	969	1096
GY2U004671	0	0	0	0	0	0	0	0	0	2	0	0
GY2U004672	0	0	0	5	9	14	29	61	68	73	169	117
GY2U004673	133	153	229	211	294	293	170	214	215	203	219	279
GY2U004674	8	13	8	42	27	12	45	71	65	31	81	60
GY2U004675	307	372	412	608	882	933	381	533	768	684	825	959
GY2U004676	204	189	243	688	807	916	387	561	599	1023	952	1142
GY2U004677	679	756	821	826	839	950	204	284	314	1524	1027	1419
GY2U004678	1634	1646	1759	1484	1567	1457	58	112	104	498	618	593
GY2U004679	296	288	306	835	940	1083	281	405	459	456	683	538
GY2U004680	2914	3227	3438	9267	10991	13450	4214	4868	6807	5266	6139	6887
GY2U004681	19445	18854	21824	15847	18824	20873	3599	5645	5266	15930	13390	18512
GY2U004682	91	76	78	301	472	656	494	729	720	555	724	492
GY2U004683	949	1209	1198	1353	1720	2097	638	726	811	918	1020	1137
GY2U004684	916	949	1098	1668	2131	2537	1549	2086	2194	2064	1898	2220
GY2U004685	0	0	1	0	0	0	0	0	0	0	0	0
GY2U004686	1	8	6	54	41	18	29	40	106	14	99	35
GY2U004687	2097	1817	2173	496	746	996	107	125	104	112	116	84
GY2U004688	118	134	152	199	187	268	90	180	193	194	187	244
GY2U004689	441	398	400	890	760	638	397	524	520	664	1571	1248
GY2U004690	0	6	2	18	26	31	0	6	0	19	123	98
GY2U004691	17	11	4	45	35	54	205	275	230	330	268	294
GY2U004692	585	752	939	703	586	798	977	1363	926	1224	1034	1180
GY2U004693	46	26	15	235	186	195	21	48	69	139	194	229
GY2U004694	1595	1732	1910	2105	1654	2107	448	511	345	2565	1235	1861
GY2U004695	23	29	16	91	105	95	49	47	56	350	196	234
GY2U004696	196	210	236	357	333	467	187	260	173	259	240	284
GY2U004697	1283	1272	1305	2192	2631	3014	1073	1219	1528	1725	1935	1977
GY2U004698	40	19	34	52	99	116	36	58	46	112	128	96
GY2U004699	0	2	0	226	635	529	141	310	264	94	279	204
GY2U004700	28577	27521	31405	8597	14062	16418	1046	1166	1528	447	429	335
GY2U004701	622	746	801	4794	5209	6808	4933	4427	4651	3126	3522	3772
GY2U004702	289	364	417	906	1373	1450	980	1195	1278	765	838	799
GY2U004703	145	147	176	255	296	394	132	135	216	201	204	271
GY2U004704	6	4	4	5	2	13	0	5	7	247	287	287
GY2U004705	769	746	673	1635	1798	665	139	269	176	268	683	646
GY2U004706	734	720	692	1313	1552	1862	785	865	977	683	1002	995
GY2U004707	95	104	92	121	156	214	255	213	256	223	229	195
GY2U004708	480	517	557	790	1013	1036	245	388	271	751	718	753
GY2U004709	543	599	649	863	995	1168	789	1135	977	823	919	755
GY2U004710	1080	1168	1509	3531	3690	4134	673	1136	1099	831	799	840
GY2U004711	61	321	465	3347	1217	816	670	652	423	169	99	171
GY2U004712	629	674	738	1337	1375	1673	573	867	735	611	879	895
GY2U004713	2221	2135	2726	2781	3047	3643	1150	1256	1422	1600	1464	1673
GY2U004714	951	1147	1360	1417	1564	2095	1384	1424	1556	886	580	782
GY2U004715	2030	2178	2390	2756	3419	3950	311	530	592	511	660	700
GY2U004716	39	98	84	4084	2983	4342	60	146	184	0	16	20
GY2U004717	0	0	0	0	0	0	0	0	0	0	0	0
GY2U004718	0	0	0	0	0	0	0	0	0	0	0	0
GY2U004719	0	0	0	0	0	0	0	0	0	0	3	3
GY2U004720	0	0	0	0	0	0	0	0	0	2	0	0
GY2U004721	0	0	0	0	0	0	0	0	0	0	0	0
GY2U004722	132	134	148	585	650	956	618	641	692	952	783	888
GY2U004723	1270	2030	2166	4021	3207	3254	10216	15384	11303	7852	12267	10928
GY2U004724	811	898	1005	873	999	1189	366	556	564	757	569	689
GY2U004725	0	0	0	0	0	0	155	121	110	334	192	308
GY2U004726	724	742	809	878	1069	1219	462	732	645	795	647	719
GY2U004727	1059	1172	1301	2487	2895	2780	1077	1382	1231	2207	2467	2245
GY2U004728	87	135	106	105	148	191	120	115	145	438	434	544
GY2U004729	215	266	206	249	415	498	305	361	335	328	340	287
GY2U004730	0	0	0	0	0	0	0	0	0	0	0	0
GY2U004731	0	0	0	0	0	0	0	0	1	252	442	777
GY2U004732	3090	3115	3816	1114	1763	2619	285	240	365	240	242	242
GY2U004733	74	84	101	162	227	295	90	77	125	155	157	161
GY2U004734	131	113	102	218	268	206	14	30	42	87	70	93
GY2U004735	562	693	876	1104	1286	1133	749	938	1010	958	1115	1264
GY2U004736	187	281	229	408	558	578	456	479	609	251	243	321
GY2U004737	588	597	677	2302	2331	3166	1868	2217	2156	1596	2292	2188
GY2U004738	24	41	40	611	601	584	434	370	334	154	277	282
GY2U004739	1247	1335	1374	1447	1876	2234	848	1300	1306	1335	1246	1376
GY2U004740	1803	2444	2568	1983	2705	3064	1020	1270	1612	1522	1204	1273
GY2U004741	15	12	16	2	2	4	0	12	17	12	34	23
GY2U004742	36	31	33	29	61	64	3	41	35	77	138	106
GY2U004743	19	41	39	354	462	533	270	400	470	257	449	281
GY2U004744	0	0	0	0	0	0	0	0	0	880	926	304
GY2U004745	0	0	2	1	0	0	1	3	2	534	450	124
GY2U004746	0	0	0	6	2	1	0	0	1	2	11	11
GY2U004747	1783	1908	2163	3112	3417	3998	1048	1525	1774	2204	3172	3300
GY2U004748	505	533	539	915	1307	1258	407	655	659	1311	1122	1356
GY2U004749	670	798	934	3161	4214	5189	4815	5515	5969	4059	4730	4511
GY2U004750	65	92	58	32	77	101	84	66	87	73	73	33
GY2U004751	3889	3386	3887	668	1131	1246	73	131	104	220	99	162
GY2U004752	0	0	0	0	0	0	0	0	0	0	0	0
GY2U004753	0	0	0	0	0	0	0	0	0	0	0	0
GY2U004754	566	660	854	172	184	210	47	65	91	1520	1275	1693
GY2U004755	63	41	61	181	193	175	125	187	189	147	217	226
GY2U004756	49	47	75	168	182	208	80	118	59	224	239	228
GY2U004757	0	0	0	0	0	0	0	0	0	0	0	0
GY2U004758	333	303	423	448	512	661	153	200	191	360	366	432
GY2U004759	84	58	90	84	122	114	91	110	104	119	113	114
GY2U004760	15	8	7	9	13	8	7	4	3	60	52	54
GY2U004761	58	59	64	26	56	22	2	8	0	712	531	807
GY2U004762	57	65	76	23	20	23	12	18	23	50	45	44
GY2U004763	162	206	205	383	465	578	399	502	574	471	393	539
GY2U004764	103	136	96	260	385	528	262	386	698	210	223	248
GY2U004765	938	954	1186	1605	1686	2195	519	822	781	1808	1375	1698
GY2U004766	157	161	130	30	68	40	0	1	17	109	262	199
GY2U004767	978	985	1017	1265	1386	1755	911	1304	1151	619	792	686
GY2U004768	48	76	63	469	451	515	5	15	10	9	8	10
GY2U004769	5	1	8	2	6	0	4	1	60	131	448	219
GY2U004770	556	648	713	1058	1292	1481	466	648	719	752	720	763
GY2U004771	500	551	563	535	589	786	368	415	438	420	487	519
GY2U004772	1736	1546	1797	715	1125	1697	865	1252	1026	2345	1739	2063
GY2U004773	168	174	180	693	674	663	614	670	526	379	697	733
GY2U004774	134	179	165	198	217	275	142	218	141	290	249	318
GY2U004775	635	803	797	2274	2432	2471	2123	2615	2643	1892	2475	2636
GY2U004776	1	0	1	5	3	1	0	0	1	0	0	0
GY2U004777	0	0	7	65	15	26	0	3	9	120	174	294
GY2U004778	131	132	175	220	268	286	135	207	213	190	188	176
GY2U004779	155	175	211	274	338	347	89	143	155	260	276	294
GY2U004780	726	895	1125	722	1023	1151	117	120	116	253	225	194
GY2U004781	9	12	26	128	220	216	226	419	556	566	402	541
GY2U004782	1	0	0	1	1	0	0	1	2	21	4	17
GY2U004783	3773	4216	4416	2738	3654	4158	595	701	886	581	639	703
GY2U004784	114	119	132	411	442	534	387	564	464	616	886	904
GY2U004785	58	78	79	50	57	48	14	23	15	27	40	25
GY2U004786	315	304	456	720	682	720	396	495	414	1529	2482	1771
GY2U004787	170	194	205	352	431	416	237	236	254	401	565	534
GY2U004788	727	777	856	831	955	1057	406	436	562	685	657	778
GY2U004789	234	228	288	386	502	740	611	719	795	516	387	469
GY2U004790	179	234	272	373	302	515	233	236	208	307	277	357
GY2U004791	258	327	520	428	331	273	901	1057	816	447	502	545
GY2U004792	0	0	0	0	1	0	0	0	0	1	2	0
GY2U004793	64	57	33	20	12	19	13	38	48	26	10	17
GY2U004794	386	431	432	699	811	587	444	505	356	699	1090	803
GY2U004795	3	4	9	65	60	79	77	75	78	36	62	25
GY2U004796	0	0	0	0	0	0	0	0	0	0	0	0
GY2U004797	230	213	218	348	524	563	267	344	328	236	274	275
GY2U004798	10	29	16	88	11	31	56	91	40	6	2	2
GY2U004799	1038	1104	1187	2793	2760	3405	1629	1761	1654	1959	2585	2620
GY2U004800	271	436	395	353	695	1094	377	498	515	664	618	586
GY2U004801	2935	3352	4130	5181	7418	9579	3435	3889	8096	4066	1952	3190
GY2U004802	873	956	1099	1042	1083	1071	711	1000	777	1046	1234	1143
GY2U004803	904	1061	1280	2703	3994	2953	643	754	698	1249	2323	1531
GY2U004804	0	0	0	0	0	0	2	0	2	111	107	142
GY2U004805	91	98	116	135	156	166	134	153	175	179	235	239
GY2U004806	37	38	27	68	84	122	48	74	63	150	153	208
GY2U004807	0	0	0	0	0	0	0	0	5	17	30	18
GY2U004808	376	502	522	1069	1432	1903	2242	2557	2102	1729	1601	1642
GY2U004809	128	357	262	247	268	380	131	231	194	174	241	223
GY2U004810	263	238	299	332	458	581	185	346	426	380	389	464
GY2U004811	135	157	192	251	323	376	88	193	162	255	368	429
GY2U004812	2	3	7	1	6	7	5	7	3	0	10	6
GY2U004813	497	454	594	850	943	1366	673	708	838	675	540	687
GY2U004814	23	33	22	13	16	21	2	11	3	47	39	27
GY2U004815	568	558	626	600	821	932	522	619	736	756	876	944
GY2U004816	8	1	2	181	57	84	4	5	13	95	237	341
GY2U004817	29	21	29	60	45	40	32	10	25	33	52	51
GY2U004818	450	298	520	310	241	313	208	371	396	782	982	1040
GY2U004819	1354	1525	1522	1573	1875	2122	587	802	1005	1039	900	1052
GY2U004820	38	51	39	675	655	789	334	312	365	839	697	979
GY2U004821	411	366	468	405	468	609	220	249	279	339	287	325
GY2U004822	1513	1719	1992	3269	3677	4438	1591	2255	2605	2040	2367	2249
GY2U004823	176	191	195	222	293	338	184	211	187	198	301	253
GY2U004824	153	152	124	209	305	326	124	164	168	194	294	299
GY2U004825	1511	1681	1749	5369	6310	7418	4322	4416	6375	3983	4102	4513
GY2U004826	8	9	3	2	13	8	8	5	3	12	17	3
GY2U004827	0	0	0	0	0	0	0	0	0	0	0	0
GY2U004828	0	0	0	0	0	0	0	0	26	25	112	67
GY2U004829	0	0	0	0	0	0	0	0	3	60	70	41
GY2U004830	0	0	0	1	3	10	0	0	4	37	4	17
GY2U004831	225	318	347	877	1088	1248	553	704	515	739	890	874
GY2U004832	103	96	91	162	230	263	110	169	157	133	87	123
GY2U004833	24	26	21	70	78	84	29	53	38	43	67	54
GY2U004834	2434	2900	3262	2701	3117	3762	1524	2396	1871	4532	4198	4820
GY2U004835	5	11	11	4	10	4	5	8	3	7	10	12
GY2U004836	81	129	118	490	575	431	347	488	407	443	651	646
GY2U004837	254	296	327	411	782	976	681	949	654	556	983	486
GY2U004838	326	290	296	419	569	601	118	95	214	123	119	107
GY2U004839	7	17	43	153	225	146	72	73	97	215	232	236
GY2U004840	5	10	9	4	6	2	5	17	11	35	22	81
GY2U004841	0	0	0	16	27	24	5	12	26	42	162	49
GY2U004842	3255	3669	3836	5795	7761	7992	3690	5085	4363	4989	5896	5753
GY2U004843	66	60	87	43	64	62	25	57	49	64	24	71
GY2U004844	222	263	291	160	205	256	113	140	201	204	157	198
GY2U004845	45	60	62	476	472	438	400	438	422	416	485	579
GY2U004846	169	153	242	254	464	355	39	58	41	89	133	61
GY2U004847	5	0	0	0	0	0	3	2	9	300	237	280
GY2U004848	1730	1761	1871	1723	1972	2634	1016	1118	1313	2154	1914	2344
GY2U004849	110	113	121	227	273	281	147	182	245	265	278	292
GY2U004850	3122	3645	4552	8513	9830	9960	3827	4854	5423	4952	5028	5372
GY2U004851	0	0	0	0	0	0	0	0	0	0	0	0
GY2U004852	73	90	89	219	297	423	315	359	364	274	400	306
GY2U004853	12	20	24	45	52	67	35	41	47	54	81	52
GY2U004854	0	0	0	0	0	0	0	6	2	216	155	163
GY2U004855	316	355	364	532	593	687	312	420	349	446	444	521
GY2U004856	1536	1607	1922	2548	2821	2759	1085	1376	1486	1089	1073	1112
GY2U004857	0	0	0	0	0	0	0	0	0	91	188	252
GY2U004858	1165	1209	1379	612	754	741	208	309	259	437	388	486
GY2U004859	278	330	365	906	924	895	230	326	391	830	1421	1034
GY2U004860	201	171	284	367	438	569	253	345	377	466	420	484
GY2U004861	1167	1072	1279	1870	1381	1125	462	667	727	2632	3788	4143
GY2U004862	27	27	41	348	363	383	179	247	208	632	1085	948
GY2U004863	382	357	482	845	756	711	239	324	333	686	1136	1135
GY2U004864	244	248	270	247	348	452	255	371	397	185	207	213
GY2U004865	678	680	803	2538	2493	2473	1746	2404	1971	1498	1941	1830
GY2U004866	84	109	88	179	244	264	92	173	126	170	190	197
GY2U004867	4099	4581	4915	10818	13264	15264	4987	5710	7522	4243	3421	4062
GY2U004868	0	0	0	0	0	0	0	0	0	0	0	0
GY2U004869	546	679	854	3790	4427	5341	7630	7701	8886	7783	9190	10883
GY2U004870	623	595	746	1827	2120	2746	2217	2710	2515	2135	3065	2465
GY2U004871	73	81	77	181	184	160	282	289	259	242	327	280
GY2U004872	1319	1451	1662	1702	2338	2705	642	865	953	1476	1307	1357
GY2U004873	1863	2163	2457	935	1572	1742	2283	2464	3195	860	606	661
GY2U004874	797	936	1082	1911	2331	2775	1847	2500	1922	1751	2471	2082
GY2U004875	3	5	5	3	14	5	15	22	12	29	58	40
GY2U004876	5260	5427	5802	2013	3100	3995	302	339	264	150	198	180
GY2U004877	67	141	105	121	137	177	56	67	79	132	137	157
GY2U004878	14153	15299	17383	8267	10913	12882	2020	2758	2770	3172	2715	3270
GY2U004879	380	401	493	370	442	548	139	187	163	208	230	221
GY2U004880	3	1	0	342	132	89	56	84	150	27	65	54
GY2U004881	1132	1160	1282	1836	2429	2265	1345	1830	1549	1154	963	1009
GY2U004882	269	367	428	651	728	891	311	531	463	390	656	592
GY2U004883	170	215	235	452	424	532	201	243	248	244	302	226
GY2U004884	62	83	49	0	0	0	0	0	0	17	27	11
GY2U004885	9	24	10	43	65	114	33	45	56	49	76	68
GY2U004886	2	4	10	20	7	5	15	37	40	101	327	328
GY2U004887	0	3	1	1	2	0	0	0	0	0	0	1
GY2U004888	2247	2345	2548	3456	3920	4554	96	197	170	631	523	721
GY2U004889	393	495	470	1890	2021	2396	2173	2981	2243	2047	3285	2687
GY2U004890	164	276	246	406	674	853	372	530	582	604	588	601
GY2U004891	4181	4575	5369	6120	7866	9485	4501	4916	7321	5901	5161	6560
GY2U004892	2	0	1	4	12	0	12	8	11	60	66	55
GY2U004893	1458	2143	1794	3391	5109	3721	2045	4061	2435	3111	5974	3790
GY2U004894	532	733	669	869	911	1145	789	1055	982	569	675	708
GY2U004895	169	157	241	548	580	601	292	425	340	508	504	606
GY2U004896	136	154	180	219	270	322	152	272	253	192	260	253
GY2U004897	0	0	0	2	0	0	0	1	0	0	0	0
GY2U004898	239	256	270	585	559	709	420	549	487	714	834	909
GY2U004899	7	1	17	66	45	29	100	138	89	52	42	61
GY2U004900	6	5	7	0	6	3	5	3	5	99	103	113
GY2U004901	0	0	0	0	0	0	0	0	1	593	311	408
GY2U004902	4	6	9	0	0	0	0	0	0	0	0	1
GY2U004903	275	338	291	970	1124	994	550	685	693	720	891	1038
GY2U004904	44	64	3	5	13	0	28	57	10	72	34	28
GY2U004905	2183	2347	2990	4517	5437	6678	4110	5890	6247	4852	5792	5114
GY2U004906	3	0	1	0	0	12	0	0	10	21	64	32
GY2U004907	83	109	86	88	140	139	54	61	65	91	85	73
GY2U004908	15	36	29	51	63	77	41	78	97	69	81	65
GY2U004909	4285	4096	4405	837	2047	2047	14	6	44	2005	1193	1516
GY2U004910	112	64	56	1	4	1	0	0	3	4	11	30
GY2U004911	267	254	312	508	784	819	464	474	462	753	722	803
GY2U004912	1215	1548	1344	4304	4946	4904	2586	3258	3578	2261	2094	2203
GY2U004913	43	43	62	73	109	198	189	198	196	272	293	321
GY2U004914	245	238	292	787	1002	1541	1389	1962	1647	1144	1723	1192
GY2U004915	548	602	672	1322	1472	1537	658	894	1001	1314	1645	1670
GY2U004916	38	29	33	79	69	76	59	23	47	51	71	59
GY2U004917	534	551	616	597	791	878	258	360	316	797	765	811
GY2U004918	1205	1253	1420	2467	2860	3393	1630	2140	2102	2444	2373	2333
GY2U004919	803	924	1151	2085	3155	3039	1804	2605	3194	1749	2110	2268
GY2U004920	261	244	255	482	610	734	301	309	339	311	255	297
GY2U004921	21	11	8	3	5	1	0	0	3	38	32	41
GY2U004922	62	69	115	239	298	323	209	235	190	152	245	216
GY2U004923	0	0	0	0	0	0	0	0	0	0	0	0
GY2U004924	148	160	195	470	693	801	605	738	706	490	567	547
GY2U004925	300	285	355	968	1345	552	12	33	50	27	86	38
GY2U004926	340	361	457	642	750	755	148	304	216	827	825	946
GY2U004927	70	71	72	141	215	180	67	59	92	230	167	179
GY2U004928	1287	1372	1585	1672	2043	2416	944	1324	1253	1399	1484	1646
GY2U004929	369	348	391	776	719	1071	698	1034	972	901	1236	1103
GY2U004930	36	41	49	19	55	68	21	26	34	45	67	38
GY2U004931	620	744	802	1103	1360	1516	965	1300	1139	743	749	693
GY2U004932	334	340	436	402	555	589	329	520	315	363	361	409
GY2U004933	0	0	0	0	0	0	0	0	0	0	0	0
GY2U004934	0	0	0	0	0	0	0	0	0	0	0	0
GY2U004935	776	868	1011	2201	2083	2405	1321	1814	1635	2493	2739	2769
GY2U004936	902	1002	968	830	904	921	59	87	53	843	741	894
GY2U004937	3	5	0	1	7	5	0	4	7	22	155	41
GY2U004938	0	0	0	0	0	0	0	0	0	0	0	0
GY2U004939	969	1330	1038	286	546	806	1	2	2	0	0	1
GY2U004940	2695	2687	3292	7777	8105	9247	3398	4339	4225	5072	5778	5352
GY2U004941	12	3	8	4	3	5	6	13	33	18	79	59
GY2U004942	516	543	580	1441	1884	2032	1377	1383	1419	894	1176	1192
GY2U004943	119	150	145	505	592	710	584	605	537	418	409	369
GY2U004944	89	106	134	143	184	208	112	111	130	168	403	455
GY2U004945	1340	1611	1844	8594	10160	12512	17341	15855	15065	7725	9189	8022
GY2U004946	53	49	91	32	81	73	428	376	502	216	141	153
GY2U004947	0	0	0	0	0	0	0	0	1	0	0	0
GY2U004948	471	538	590	1326	1576	1896	799	1071	1011	1168	1296	1097
GY2U004949	130	93	135	328	446	508	303	350	456	406	333	302
GY2U004950	1187	1275	1331	2904	3379	3965	1706	2169	1826	2416	2490	2614
GY2U004951	2305	2346	3155	1677	1526	1844	500	722	684	3958	1717	2823
GY2U004952	10641	10112	11101	3054	4088	5216	131	221	135	416	310	336
GY2U004953	145	128	127	221	253	254	127	165	164	225	242	210
GY2U004954	129	212	194	1782	1722	2216	493	792	1510	3456	10011	8809
GY2U004955	0	0	0	7	4	4	4	2	3	2	0	0
GY2U004956	0	0	0	0	0	0	0	0	0	0	0	0
GY2U004957	0	0	2	0	0	0	0	0	2	12	75	34
GY2U004958	157	167	217	245	320	418	303	392	315	172	333	272
GY2U004959	1800	1827	1781	2003	2466	2743	1663	2588	2044	2588	2631	2953
GY2U004960	836	838	1107	1186	1511	1821	985	1213	1167	1150	982	1310
GY2U004961	226	298	290	26	21	27	7	0	101	341	975	555
GY2U004962	504	564	692	744	925	1112	469	530	515	644	604	699
GY2U004963	3214	3648	4209	2461	3087	3519	623	672	1029	1020	886	1104
GY2U004964	324	385	408	571	744	771	297	396	350	491	610	679
GY2U004965	0	0	0	0	0	0	0	0	0	0	0	0
GY2U004966	1526	1562	1686	431	550	494	36	36	82	1681	883	965
GY2U004967	1185	1292	1245	220	361	423	5	6	42	987	494	616
GY2U004968	2	1	0	10	0	7	4	4	11	16	77	28
GY2U004969	828	951	1225	3146	3572	3850	2508	3408	2787	3679	4730	4253
GY2U004970	387	565	486	593	826	786	478	842	464	535	877	619
GY2U004971	356	389	378	369	517	494	305	407	388	429	342	409
GY2U004972	0	0	0	0	0	0	0	0	0	0	0	0
GY2U004973	1902	2167	2095	2031	2754	3839	1204	1133	1128	5122	2216	3683
GY2U004974	12	8	14	13	20	23	125	200	195	532	497	453
GY2U004975	104	90	126	420	351	547	201	324	323	213	266	283
GY2U004976	258	320	370	348	467	474	132	199	192	213	205	281
GY2U004977	0	0	0	0	3	0	0	0	0	1	1	0
GY2U004978	8	16	2	90	48	35	201	142	150	452	1113	1089
GY2U004979	93	75	107	135	180	279	103	125	147	121	123	186
GY2U004980	177	152	233	128	189	192	72	96	122	221	267	282
GY2U004981	1054	1638	1359	2049	2130	1980	404	591	654	701	1412	1468
GY2U004982	491	553	754	2251	2076	2384	667	837	626	807	810	947
GY2U004983	54	39	66	92	67	155	103	117	113	66	70	67
GY2U004984	98	98	105	726	552	640	851	977	852	442	679	678
GY2U004985	1257	1473	1154	1968	2671	2659	1078	1173	1568	1122	1112	938
GY2U004986	209	207	205	357	584	797	141	209	278	264	235	265
GY2U004987	1396	1460	1642	1716	2049	2430	434	496	678	431	406	411
GY2U004988	24	28	25	173	195	162	62	89	95	162	129	108
GY2U004989	20	7	6	32	27	35	28	54	35	33	35	29
GY2U004990	23	5	0	67	79	4	97	96	1	38	34	0
GY2U004991	185	177	9	553	632	1	403	502	6	304	275	19
GY2U004992	61	23	52	22	7	17	3	39	43	11	1	3
GY2U004993	408	301	454	167	287	256	62	74	59	12	70	33
GY2U004994	0	0	0	0	0	0	7	9	66	146	428	222
GY2U004995	961	988	1246	834	1093	1269	480	508	648	522	366	511
GY2U004996	277	187	239	116	120	181	35	78	90	60	130	83
GY2U004997	526	491	472	669	850	923	563	590	580	525	619	519
GY2U004998	0	0	0	0	0	0	0	0	0	0	0	0
GY2U004999	32	52	43	155	116	167	90	111	146	97	94	155
GY2U005000	144	140	200	236	301	424	226	414	283	331	345	340
GY2U005001	14	16	41	107	103	78	67	60	30	88	124	131
GY2U005002	619	530	664	178	295	323	107	128	142	223	180	203
GY2U005003	798	870	1128	3197	3297	3272	1457	2071	1638	1983	2595	2684
GY2U005004	334	415	484	715	712	795	268	363	290	393	611	567
GY2U005005	28	31	20	76	111	141	79	116	202	70	92	83
GY2U005006	593	564	577	466	576	599	245	403	359	354	747	731
GY2U005007	478	435	503	772	1020	1065	490	668	623	840	1287	1206
GY2U005008	1199	1374	1661	2302	2297	2797	915	1246	1056	1340	1226	1466
GY2U005009	388	392	453	764	1088	1069	725	811	791	977	1134	1148
GY2U005010	628	701	822	2147	2526	2730	1686	1959	2416	2131	2534	2760
GY2U005011	396	435	464	1053	1187	1301	688	843	677	943	1002	936
GY2U005012	0	0	0	0	0	0	0	0	44	152	327	158
GY2U005013	0	0	0	0	0	0	0	0	2	0	0	0
GY2U005014	1764	2058	2151	5619	7853	8463	4944	7184	7122	6176	6319	6721
GY2U005015	147	191	231	450	542	545	221	250	307	267	282	291
GY2U005016	0	0	0	0	0	0	0	0	0	3	0	0
GY2U005017	106	156	128	131	125	88	111	99	104	857	1164	1374
GY2U005018	0	0	0	0	0	0	0	0	0	0	0	0
GY2U005019	198	200	113	246	277	93	212	307	195	273	663	167
GY2U005020	0	0	0	0	2	0	0	0	0	0	0	0
GY2U005021	7	14	7	34	24	23	0	0	3	3	4	2
GY2U005022	1762	2028	1939	716	1209	1658	19	27	17	13	16	7
GY2U005023	9368	9522	10866	2515	4034	4954	1	1	0	1	53	0
GY2U005024	2	17	12	48	35	48	29	49	43	29	42	37
GY2U005025	85	88	88	251	417	437	355	466	446	247	386	338
GY2U005026	242	389	386	221	341	475	185	381	352	464	840	738
GY2U005027	0	0	0	0	0	0	0	0	0	0	3	4
GY2U005028	19	21	21	55	76	90	53	93	69	63	54	53
GY2U005029	80	87	95	165	234	198	234	312	213	226	351	336
GY2U005030	0	0	0	0	0	0	0	0	0	0	0	0
GY2U005031	3	5	13	155	221	217	2957	2833	3992	2636	1352	1952
GY2U005032	329	316	380	790	918	921	555	580	790	632	633	688
GY2U005033	0	2	1	318	399	394	0	0	7	0	0	0
GY2U005034	0	0	0	88	102	78	0	0	0	0	0	0
GY2U005035	586	820	905	629	625	686	532	669	814	387	449	581
GY2U005036	0	0	0	0	0	0	3	4	2	3	6	4
GY2U005037	66	86	82	48	50	102	43	54	47	146	180	117
GY2U005038	291	343	348	1011	998	862	549	644	467	822	1282	1026
GY2U005039	854	875	828	1229	1444	1698	1027	1155	911	920	1229	1159
GY2U005040	5	4	3	35	39	39	16	36	11	35	29	15
GY2U005041	9	34	22	23	30	80	9	23	2	46	40	31
GY2U005042	235	306	328	687	747	910	1917	2223	1876	187	351	393
GY2U005043	218	245	273	333	423	482	555	561	666	423	446	445
GY2U005044	0	0	0	0	0	0	0	0	0	0	0	0
GY2U005045	5	8	9	11	16	25	42	79	59	7	20	1
GY2U005046	240	288	252	671	762	975	280	389	303	347	412	390
GY2U005047	0	0	0	0	0	0	0	0	0	0	0	0
GY2U005048	0	0	0	9	15	16	44	103	86	491	1096	1063
GY2U005049	378	499	645	2032	1985	2523	741	860	847	782	598	737
GY2U005050	1502	1717	1509	917	1062	1348	328	402	341	407	321	343
GY2U005051	422	439	436	746	1158	1262	691	874	887	662	601	763
GY2U005052	59	75	69	47	65	61	0	1	0	34	53	42
GY2U005053	24	27	23	81	80	111	28	58	49	176	123	154
GY2U005054	462	614	577	2345	2569	3064	952	882	918	1128	1301	1183
GY2U005055	214	223	450	1956	886	1131	326	672	370	17	2	5
GY2U005056	402	384	375	474	490	639	311	416	394	436	502	498
GY2U005057	0	0	0	0	0	0	0	0	0	0	0	0
GY2U005058	29	35	37	67	77	106	92	98	140	69	179	144
GY2U005059	255	310	303	563	586	781	430	585	470	581	712	659
GY2U005060	293	251	277	442	492	585	265	306	233	376	274	338
GY2U005061	263	321	324	694	789	970	553	736	691	475	718	645
GY2U005062	342	373	360	475	585	559	314	390	319	271	432	387
GY2U005063	0	0	0	0	0	0	0	0	14	26	237	147
GY2U005064	361	413	519	628	700	771	440	479	561	1089	759	931
GY2U005065	229	289	328	699	838	1105	434	618	606	515	505	451
GY2U005066	0	0	0	0	0	0	0	0	0	0	0	0
GY2U005067	329	439	449	783	983	1107	566	635	755	513	614	633
GY2U005068	385	422	452	500	603	610	63	82	87	487	200	371
GY2U005069	0	0	0	0	0	0	0	0	0	0	0	0
GY2U005070	5	25	46	581	691	868	4	0	4	379	70	190
GY2U005071	792	967	1058	2683	2969	3514	2824	4114	3752	3847	4913	4943
GY2U005072	335	356	411	701	703	735	278	326	363	584	707	645
GY2U005073	112	152	184	252	339	357	186	482	262	225	440	275
GY2U005074	1990	2180	2059	3574	4366	4939	1975	2118	2460	1710	2263	2579
GY2U005075	650	692	608	314	316	398	96	159	145	204	163	155
GY2U005076	200	233	253	433	620	620	412	533	414	426	663	549
GY2U005077	8	3	5	2	0	0	1	0	0	4	0	4
GY2U005078	0	0	1	0	0	0	0	0	0	0	0	0
GY2U005079	95	109	110	4	19	1	0	0	0	0	2	0
GY2U005080	172	233	287	452	502	520	456	427	415	362	597	663
GY2U005081	978	985	1239	2087	2523	3150	2655	3203	3105	2637	2840	3026
GY2U005082	145	209	178	624	688	710	440	422	522	382	542	599
GY2U005083	282	308	281	549	608	687	440	524	633	473	575	517
GY2U005084	211	513	439	524	613	595	63	153	108	1153	589	957
GY2U005085	0	0	0	0	0	0	0	0	0	0	0	0
GY2U005086	58	163	71	49	8	8	0	1	0	7	14	6
GY2U005087	0	0	1	5	4	1	6	1	2	20	117	49
GY2U005088	197	223	275	386	427	576	240	282	344	308	308	347
GY2U005089	0	0	0	0	0	0	0	0	0	0	0	4
GY2U005090	150	173	155	235	270	290	175	269	258	394	410	354
GY2U005091	703	749	872	1114	1355	1625	243	363	397	541	517	635
GY2U005092	12	17	27	44	27	33	5	4	5	2	4	0
GY2U005093	568	611	695	1149	1333	1546	618	778	799	821	973	1055
GY2U005094	28	26	24	65	69	80	127	109	128	92	93	101
GY2U005095	969	959	1066	175	278	387	107	84	137	98	105	87
GY2U005096	80	52	92	3	19	17	4	19	15	138	122	110
GY2U005097	1583	1680	1884	2635	3671	4501	1183	1156	1215	1793	1333	1828
GY2U005098	132	144	141	360	500	740	168	158	221	285	342	399
GY2U005099	1754	2129	3435	116	202	145	38	99	87	380	176	313
GY2U005100	711	717	857	1207	1236	1302	343	628	469	1474	1442	1812
GY2U005101	1452	1492	1560	2226	2672	3034	712	950	911	1473	1169	1159
GY2U005102	270	411	376	693	838	815	514	758	602	413	450	495
GY2U005103	167	216	228	595	645	635	598	713	554	614	1141	858
GY2U005104	1359	1588	1779	2401	2428	2885	456	662	649	1036	738	851
GY2U005105	40	53	59	98	75	108	33	46	33	44	64	80
GY2U005106	10	9	17	59	47	32	1	0	8	45	89	65
GY2U005107	5	8	3	0	0	0	0	0	0	7	15	15
GY2U005108	13	11	7	24	17	29	42	49	93	126	434	267
GY2U005109	1074	1096	1139	573	677	647	84	111	47	118	137	138
GY2U005110	17	18	38	191	247	346	11	26	55	121	472	638
GY2U005111	279	265	355	237	279	546	115	144	243	262	336	390
GY2U005112	327	386	386	497	643	755	393	522	343	484	480	509
GY2U005113	3	3	5	4	12	11	5	7	8	15	12	3
GY2U005114	15	33	21	33	29	33	15	12	1	20	13	14
GY2U005115	33	57	51	92	168	156	100	136	139	116	106	142
GY2U005116	390	507	523	826	849	907	706	854	934	764	878	977
GY2U005117	288	334	326	397	459	597	369	423	388	396	489	566
GY2U005118	753	727	812	788	972	1180	374	584	580	734	753	700
GY2U005119	99	121	107	476	390	441	635	980	798	1160	1519	1649
GY2U005120	5	5	6	27	47	35	41	60	61	75	139	151
GY2U005121	27180	25602	25782	6451	9473	12301	0	1	17	5	99	9
GY2U005122	135	210	174	512	464	619	209	233	216	323	406	419
GY2U005123	32351	33681	37423	7282	9371	11546	2022	514	3847	47	130	21
GY2U005124	8	1	2	69	27	41	57	75	66	63	144	146
GY2U005125	158	196	179	522	724	670	310	391	458	686	742	856
GY2U005126	405	469	568	935	1158	1117	792	912	910	848	950	991
GY2U005127	32	18	36	27	43	121	0	4	18	19	18	35
GY2U005128	414	557	669	492	669	907	467	553	591	336	388	408
GY2U005129	0	0	0	0	0	0	0	0	0	0	0	0
GY2U005130	391	471	539	1293	1569	1845	1212	1622	1218	1533	2109	1788
GY2U005131	3	24	28	46	60	122	32	49	139	44	63	85
GY2U005132	14	98	331	108	151	830	29	78	538	67	67	599
GY2U005133	302	314	333	377	611	631	285	417	400	510	444	539
GY2U005134	103	106	165	81	147	194	72	82	103	51	84	44
GY2U005135	226	186	289	265	298	401	203	237	252	260	269	279
GY2U005136	1395	1645	1696	4357	4801	4679	1949	2556	2440	2857	3448	3493
GY2U005137	17	20	27	1	1	0	0	0	8	21	68	46
GY2U005138	636	784	845	1142	1459	1937	593	856	1065	1166	1022	1339
GY2U005139	188	223	200	468	693	667	391	559	397	367	664	529
GY2U005140	0	0	0	0	0	0	0	0	2	0	0	0
GY2U005141	547	694	772	1713	2002	2292	1229	1661	1808	1724	1831	1911
GY2U005142	1178	1349	1544	1506	1284	1490	589	673	558	1126	1057	1148
GY2U005143	93	79	82	83	96	213	57	50	73	74	75	106
GY2U005144	156	194	209	154	206	231	194	258	241	113	117	101
GY2U005145	365	472	729	466	319	365	122	124	203	344	199	276
GY2U005146	59	64	46	220	258	379	383	602	583	319	377	381
GY2U005147	16	3	1	23	11	25	143	400	982	1292	4781	5254
GY2U005148	970	1092	1199	1432	1581	2032	1191	1338	1255	1595	1973	1846
GY2U005149	92	105	111	111	132	171	47	79	111	76	65	74
GY2U005150	679	801	1013	2081	2871	2956	2514	3003	2735	2240	2426	2617
GY2U005151	72	99	57	391	402	523	264	321	344	528	525	480
GY2U005152	3340	3765	4072	2437	2940	3333	571	706	758	501	791	613
GY2U005153	0	0	0	0	0	0	0	0	0	0	0	0
GY2U005154	1057	1236	1276	2195	2455	2619	1332	1412	1943	2042	1968	2349
GY2U005155	280	292	290	407	432	628	359	427	561	505	595	555
GY2U005156	124	172	177	431	455	622	345	445	383	390	516	506
GY2U005157	0	0	0	0	1	3	0	2	0	2	1	1
GY2U005158	0	0	0	0	0	0	1	2	0	0	1	0
GY2U005159	0	0	0	0	0	0	0	0	0	0	1	0
GY2U005160	775	773	859	1775	2155	2468	1277	1493	1314	990	839	924
GY2U005161	67	77	73	90	123	144	40	96	68	52	73	41
GY2U005162	330	451	349	1069	961	895	475	762	424	296	448	468
GY2U005163	1745	1684	1954	1277	1604	1806	391	490	547	964	1148	1192
GY2U005164	92	77	89	157	193	245	82	76	77	169	143	195
GY2U005165	6970	6989	7276	4376	5019	5727	107	151	92	314	298	266
GY2U005166	0	0	0	0	0	0	0	0	0	0	6	5
GY2U005167	796	785	782	1223	1582	1429	340	546	603	323	553	407
GY2U005168	169	192	219	532	746	1064	763	822	1735	918	764	931
GY2U005169	421	560	883	572	358	206	270	352	359	353	267	313
GY2U005170	247	254	287	596	709	856	471	587	640	544	481	463
GY2U005171	576	567	589	727	951	1097	81	195	130	169	220	178
GY2U005172	390	482	484	746	887	658	388	511	453	610	729	577
GY2U005173	1066	1055	1388	1753	2503	2822	1411	1639	2455	2025	1815	2271
GY2U005174	292	335	369	698	721	1056	488	781	644	659	814	698
GY2U005175	1292	1500	1532	3878	4334	4836	3682	3940	4282	3251	3638	4050
GY2U005176	14	23	17	12	34	101	20	22	34	69	122	130
GY2U005177	56	39	61	111	136	228	70	167	136	150	143	120
GY2U005178	6099	6024	6868	3092	3705	4447	1910	1727	2084	531	482	498
GY2U005179	1120	1327	1347	2885	2938	3650	1243	1169	1486	1319	1512	1626
GY2U005180	35	8	23	257	280	280	206	275	294	244	430	378
GY2U005181	0	0	0	0	0	0	0	0	0	0	0	0
GY2U005182	0	0	0	0	0	0	0	0	0	5	3	0
GY2U005183	986	1089	1113	847	933	1237	469	448	499	742	620	768
GY2U005184	389	534	496	722	679	861	749	1041	902	284	389	290
GY2U005185	191	226	260	393	435	502	229	377	385	244	363	245
GY2U005186	532	704	996	1364	1173	1424	1530	1598	1632	1383	1262	1639
GY2U005187	3749	4195	4760	5342	5922	6612	4112	5002	4145	5870	11601	10483
GY2U005188	260	279	331	880	1124	1198	475	557	653	554	510	764
GY2U005189	112	106	146	121	185	191	16	33	47	50	45	40
GY2U005190	13	49	41	104	97	142	118	85	179	1167	1258	1222
GY2U005191	754	877	944	1036	1154	1324	598	890	637	1559	2052	1808
GY2U005192	0	0	0	0	0	0	0	0	0	0	0	0
GY2U005193	22	26	35	11	25	40	47	43	88	313	864	794
GY2U005194	523	461	546	1755	1893	2294	1195	1346	1147	1314	1552	1584
GY2U005195	221	306	324	259	460	604	171	223	312	168	216	233
GY2U005196	106	87	145	248	176	235	78	152	150	224	576	319
GY2U005197	1041	1051	950	2502	2715	3342	1452	1179	1517	1922	1690	1680
GY2U005198	2957	2965	3404	7658	7566	7735	1600	1772	2086	2714	3326	4128
GY2U005199	103	107	74	0	6	0	0	0	0	1	0	4
GY2U005200	110	117	112	2665	2233	1319	651	745	395	287	814	840
GY2U005201	567	636	716	535	652	770	128	137	122	434	93	236
GY2U005202	0	0	0	0	0	0	0	0	0	0	0	0
GY2U005203	24	38	33	124	134	141	34	28	53	45	79	83
GY2U005204	202	208	204	1065	932	482	480	744	544	682	1545	1193
GY2U005205	667	700	854	1259	1433	1644	952	1295	1138	962	1142	1280
GY2U005206	0	0	0	0	0	0	0	0	0	0	0	0
GY2U005207	27	43	62	90	131	85	125	249	168	69	76	100
GY2U005208	272	342	306	2235	2381	2456	449	473	572	265	346	477
GY2U005209	0	0	0	0	0	0	0	0	4	11	53	47
GY2U005210	144	114	135	117	134	236	28	6	13	18	14	19
GY2U005211	620	668	761	1645	1851	2181	811	928	977	636	908	879
GY2U005212	1351	1462	1640	3544	3874	4000	1329	1938	1846	3536	4024	4746
GY2U005213	411	481	495	714	927	1353	549	573	603	423	365	483
GY2U005214	1850	1760	2338	1724	2099	2625	710	892	1067	1721	1138	1595
GY2U005215	283	168	207	0	4	2	0	0	0	0	0	1
GY2U005216	0	2	0	24	16	10	4	4	78	153	482	321
GY2U005217	1292	1103	1482	1208	1470	1702	291	378	369	347	452	477
GY2U005218	810	780	897	1838	1735	2102	809	660	735	965	763	908
GY2U005219	214	267	246	265	290	372	213	289	259	72	76	61
GY2U005220	1186	1297	1263	2643	2713	2518	838	1045	847	1797	2429	2667
GY2U005221	2667	2626	2817	731	1088	1166	149	189	283	186	159	172
GY2U005222	813	877	985	972	1221	1621	537	580	658	820	649	775
GY2U005223	18	28	39	21	27	15	47	40	29	132	155	135
GY2U005224	226	258	255	117	136	151	40	100	78	100	333	387
GY2U005225	396	427	414	764	991	884	338	416	422	592	887	971
GY2U005226	314	334	334	377	509	593	340	452	428	386	462	413
GY2U005227	674	752	811	1817	1996	2933	780	890	1394	1166	1417	1691
GY2U005228	0	0	0	175	136	85	1015	1004	1073	94	382	302
GY2U005229	13961	15485	15821	14112	17535	20148	1712	1666	2253	1531	1795	1901
GY2U005230	1153	1192	1460	1152	1542	1671	632	917	1033	1073	1148	1113
GY2U005231	691	718	681	1278	1706	1805	4557	6343	6592	4407	2886	4068
GY2U005232	224	291	298	727	911	1056	521	626	526	663	614	712
GY2U005233	47	42	71	452	542	885	3	10	11	110	109	102
GY2U005234	483	560	809	1516	1636	1799	1125	1445	1408	757	931	792
GY2U005235	0	0	0	0	0	0	0	0	0	0	0	0
GY2U005236	76	78	114	450	440	443	144	113	188	863	498	659
GY2U005237	142	167	182	226	300	318	203	242	281	1784	602	874
GY2U005238	2560	2511	2617	161	304	197	110	165	153	106	39	80
GY2U005239	3492	3238	3609	1095	1406	1681	150	192	162	207	256	205
GY2U005240	94	134	125	1357	1186	1218	821	1055	1005	1031	1848	2211
GY2U005241	564	686	910	240	323	293	80	219	127	1190	201	626
GY2U005242	2	0	3	5	0	4	2	1	2	0	5	2
GY2U005243	622	1330	1485	640	698	565	408	1284	909	686	355	509
GY2U005244	346	403	379	303	465	546	140	280	215	245	214	235
GY2U005245	174	189	242	664	700	816	197	276	391	266	405	289
GY2U005246	0	1	0	2	14	8	0	2	0	40	23	38
GY2U005247	425	420	541	617	709	924	282	381	443	457	518	467
GY2U005248	226	250	299	531	542	582	124	154	200	805	1006	1304
GY2U005249	0	0	0	0	0	0	0	0	0	0	0	0
GY2U005250	295	366	461	470	705	740	405	761	694	463	314	471
GY2U005251	279	378	350	678	763	846	324	417	433	459	619	713
GY2U005252	201	248	279	522	530	784	673	530	675	293	763	609
GY2U005253	154	190	250	447	475	479	168	170	308	431	506	534
GY2U005254	290	310	371	596	710	820	495	582	631	577	632	584
GY2U005255	1	0	5	0	1	0	2	3	35	43	96	87
GY2U005256	58	36	44	108	142	113	5	9	26	89	118	158
GY2U005257	755	749	840	317	524	600	26	62	33	50	66	53
GY2U005258	14	14	9	5	4	7	32	23	53	71	244	146
GY2U005259	0	6	0	1	12	2	124	88	129	307	497	531
GY2U005260	14	33	35	89	88	168	3	0	5	5	7	8
GY2U005261	1794	2132	2599	1387	1422	1272	478	721	581	891	700	915
GY2U005262	228	357	424	338	513	324	367	233	241	1794	1279	1588
GY2U005263	110	131	190	101	142	109	23	107	138	446	533	503
GY2U005264	1340	1372	1593	1973	2385	2768	1628	2414	2115	2738	2075	2457
GY2U005265	341	379	465	1493	1574	2221	789	650	986	919	1062	1243
GY2U005266	43	63	62	147	140	124	66	81	86	127	194	216
GY2U005267	395	502	602	1434	1123	1432	471	877	672	4727	3290	4314
GY2U005268	106	114	134	140	154	244	98	174	155	341	246	268
GY2U005269	0	18	5	29	38	33	4	0	3	31	14	18
GY2U005270	30	36	18	25	26	65	22	5	15	15	33	51
GY2U005271	19	30	23	55	71	122	44	59	26	44	79	69
GY2U005272	229	246	336	452	549	712	304	403	380	343	372	463
GY2U005273	1	3	9	0	0	0	0	0	0	0	0	0
GY2U005274	0	1	6	81	53	75	51	138	63	9	3	6
GY2U005275	1096	945	1137	566	711	790	86	98	126	114	61	105
GY2U005276	895	816	1024	1576	1906	2365	1781	2141	2105	1690	1145	1346
GY2U005277	1149	1167	1355	1804	2095	2336	688	923	992	1083	900	1149
GY2U005278	46	78	63	244	285	223	68	140	69	246	284	371
GY2U005279	2368	2565	2929	4357	5383	5472	3829	4896	4770	3548	2933	3487
GY2U005280	0	0	0	0	0	0	0	0	0	10	3	13
GY2U005281	1239	1300	1494	1614	1824	2078	746	892	872	685	703	660
GY2U005282	13	40	21	159	128	149	144	266	255	183	130	164
GY2U005283	13261	13995	13917	5872	7395	8782	555	640	690	230	344	288
GY2U005284	12	10	18	45	15	56	38	51	73	230	366	503
GY2U005285	0	2	0	0	0	0	0	4	0	44	16	38
GY2U005286	92	121	105	185	262	254	127	177	210	173	175	132
GY2U005287	30	29	50	108	72	118	70	106	125	128	253	175
GY2U005288	690	707	783	1343	1460	1451	847	1406	1090	1422	1654	1708
GY2U005289	96	77	132	133	207	215	75	109	100	149	161	137
GY2U005290	20	28	21	93	73	70	2	2	30	85	184	237
GY2U005291	425	393	427	802	913	867	322	397	470	586	645	744
GY2U005292	0	0	0	0	0	2	4	3	47	80	268	154
GY2U005293	163	182	198	250	289	317	167	223	230	190	259	262
GY2U005294	2268	2411	2575	1501	1633	1922	508	586	591	988	956	1005
GY2U005295	208	184	251	208	236	262	247	286	292	173	275	222
GY2U005296	0	0	0	0	0	0	2	0	1	0	0	0
GY2U005297	16	12	19	28	75	123	81	49	50	39	57	31
GY2U005298	311	363	232	3	13	3	0	0	3	7	1	3
GY2U005299	615	629	586	3984	4446	4561	9151	8566	14700	2481	3679	3274
GY2U005300	301	310	464	866	753	947	489	585	587	1028	1319	1149
GY2U005301	545	611	599	485	578	698	0	0	0	0	3	0
GY2U005302	421	417	453	491	562	772	310	514	621	490	491	537
GY2U005303	462	527	543	1118	901	1174	946	1082	1218	750	783	864
GY2U005304	138	174	201	338	421	399	277	317	340	391	585	520
GY2U005305	38	33	28	45	59	19	74	164	111	19	0	0
GY2U005306	218	308	286	575	537	621	585	875	878	533	195	273
GY2U005307	91	70	98	203	259	313	349	422	361	152	263	254
GY2U005308	3268	4227	7018	4823	2691	2171	2648	2443	2045	1796	1749	2239
GY2U005309	0	0	0	0	0	0	0	0	0	0	0	0
GY2U005310	35	40	34	7	1	0	0	0	2	0	0	0
GY2U005311	0	2	1	11	5	9	0	0	186	349	2695	1980
GY2U005312	304	330	384	747	977	1046	547	753	641	1269	1154	1289
GY2U005313	26	29	21	492	348	561	393	605	403	319	360	506
GY2U005314	3	0	0	255	33	34	44	53	135	130	475	374
GY2U005315	320	391	475	857	957	1090	335	390	486	1095	1326	1466
GY2U005316	5	1	6	33	26	24	2	2	6	47	34	51
GY2U005317	1095	1089	1221	600	769	880	222	200	222	339	287	374
GY2U005318	221	353	465	1235	905	809	512	440	543	1443	673	1143
GY2U005319	1179	1404	1512	2814	3364	4455	2352	3153	3103	2599	2253	2834
GY2U005320	21	23	36	883	215	173	298	562	405	449	1424	1546
GY2U005321	489	514	541	405	447	478	132	183	258	337	320	388
GY2U005322	527	560	687	718	777	920	335	506	520	645	774	722
GY2U005323	89	129	157	316	427	345	230	324	288	340	416	395
GY2U005324	507	535	551	1027	1171	1104	486	601	567	946	1160	1166
GY2U005325	0	0	1	4	0	1	1	14	55	453	803	953
GY2U005326	4924	3431	5266	219	290	245	10	28	36	698	274	494
GY2U005327	9	53	61	4	77	222	12	81	133	27	57	87
GY2U005328	10	18	22	0	0	1	0	3	0	64	19	32
GY2U005329	16	37	12	1	5	7	0	1	1	106	58	130
GY2U005330	118	106	134	191	126	115	718	849	832	178	65	133
GY2U005331	9559	10146	10424	6331	8012	9001	6	12	29	98	57	39
GY2U005332	161	158	193	416	434	531	757	895	630	304	522	500
GY2U005333	138	154	197	418	422	404	515	619	674	314	556	403
GY2U005334	137	147	205	585	479	538	428	593	531	664	848	918
GY2U005335	16	7	15	28	33	39	25	39	35	36	28	40
GY2U005336	0	0	0	0	0	4	0	3	8	106	141	202
GY2U005337	0	0	0	0	0	0	0	0	17	11	38	50
GY2U005338	349	452	467	429	382	405	120	193	148	348	358	383
GY2U005339	522	565	561	612	846	911	583	661	741	856	609	749
GY2U005340	718	708	810	1222	1628	1787	666	934	865	1140	1141	1301
GY2U005341	505	429	629	38	78	117	10	8	11	0	6	1
GY2U005342	312	324	352	638	755	1034	504	660	754	574	634	658
GY2U005343	117	124	123	104	161	236	152	146	193	176	356	194
GY2U005344	2	6	1	16	20	9	10	5	8	51	10	42
GY2U005345	7	6	13	39	65	105	0	0	2	31	59	82
GY2U005346	1	0	0	4	2	0	8	9	4	43	56	69
GY2U005347	3	9	2	20	7	14	4	19	13	134	212	190
GY2U005348	0	0	0	0	0	0	0	0	0	0	0	0
GY2U005349	0	0	0	0	0	0	0	0	0	0	0	0
GY2U005350	90	60	86	210	278	360	164	183	240	186	191	186
GY2U005351	778	868	896	1860	2137	2180	1692	1635	2995	4471	3715	4862
GY2U005352	1459	1575	1711	1093	1417	1462	684	909	929	766	1477	1110
GY2U005353	79	55	109	65	53	82	33	42	131	266	688	531
GY2U005354	178	247	217	464	545	534	159	289	230	215	410	310
GY2U005355	0	0	0	0	24	57	0	0	3	18	26	26
GY2U005356	5567	5643	6449	6528	7494	8544	1666	1846	3123	5285	5692	6573
GY2U005357	0	0	0	0	7	0	0	0	0	0	1	1
GY2U005358	0	0	0	3	7	0	0	4	3	0	5	0
GY2U005359	319	294	303	61	130	87	118	110	187	174	459	252
GY2U005360	272	250	232	496	624	694	267	306	663	354	732	525
GY2U005361	0	0	0	1	0	0	0	0	182	380	1610	957
GY2U005362	183	188	243	266	327	333	105	174	184	331	363	371
GY2U005363	2	2	15	69	58	55	6	3	4	72	98	156
GY2U005364	1681	1873	2124	1891	2754	3028	943	1212	1373	1106	1227	1240
GY2U005365	296	309	293	296	449	632	264	275	303	249	260	227
GY2U005366	1559	1597	1817	1482	1833	2084	919	1311	1196	1194	1363	1468
GY2U005367	1612	1706	1784	1191	1511	1709	112	132	87	116	141	143
GY2U005368	494	481	567	1311	1355	1702	1506	1482	2162	1431	1759	1916
GY2U005369	2	2	4	323	130	131	1	8	9	10	24	28
GY2U005370	373	365	420	813	793	770	446	600	649	284	345	311
GY2U005371	7	1	0	13	12	2	1	0	0	1	6	4
GY2U005372	3939	3789	4350	3288	2045	2717	1726	3121	2283	9981	8988	10200
GY2U005373	2067	1934	2373	2186	2559	3252	1299	1595	1562	1616	1504	1750
GY2U005374	0	0	1	91	30	29	0	0	2	0	7	0
GY2U005375	106	100	134	29	80	92	30	61	45	32	67	74
GY2U005376	45	69	72	107	150	158	65	77	88	292	217	294
GY2U005377	0	0	0	0	0	0	0	0	0	0	0	0
GY2U005378	0	0	0	0	0	0	0	0	0	0	0	0
GY2U005379	813	967	1029	711	856	982	191	200	239	330	330	393
GY2U005380	68	60	73	130	111	159	67	103	89	246	355	395
GY2U005381	12	27	42	110	86	92	64	70	87	618	426	611
GY2U005382	1010	1147	1150	4204	4642	5456	2196	2395	2495	2555	3280	3754
GY2U005383	59	53	49	36	53	83	9	2	10	185	31	92
GY2U005384	283	282	310	503	589	520	240	273	278	271	278	284
GY2U005385	777	977	1063	2238	2848	3292	1421	2059	1598	1753	2265	2639
GY2U005386	186	154	193	243	261	231	94	140	134	158	178	182
GY2U005387	1734	1620	1921	1400	1583	2042	409	478	540	1551	1128	1573
GY2U005388	1	5	0	14	22	9	4	2	7	87	132	117
GY2U005389	0	0	0	8	3	2	15	15	8	3	0	3
GY2U005390	0	0	2	4	0	0	41	31	200	115	491	656
GY2U005391	5	23	49	224	67	16	491	250	671	51	227	276
GY2U005392	108	97	219	254	55	81	178	84	383	165	433	564
GY2U005393	0	0	0	11	0	0	3	6	2	2	3	3
GY2U005394	6	16	48	1028	429	176	566	416	637	213	346	328
GY2U005395	26	90	125	836	252	109	470	353	350	110	106	137
GY2U005396	936	1053	1249	999	499	532	452	274	287	98	286	254
GY2U005397	0	2	0	15	3	7	4	3	4	75	128	110
GY2U005398	1503	1714	1821	2743	3289	3952	1126	1615	1639	2392	2278	2415
GY2U005399	28	28	25	97	106	91	51	76	91	89	127	125
GY2U005400	6	1	8	0	0	0	0	0	0	4	0	0
GY2U005401	1100	1073	1173	1323	1552	1520	1206	1064	1265	950	1026	1264
GY2U005402	250	236	296	681	698	790	214	228	335	594	743	747
GY2U005403	70	82	61	685	770	752	98	202	169	186	474	535
GY2U005404	0	0	0	0	0	0	0	0	0	3	0	1
GY2U005405	749	1276	2117	1831	1221	889	605	829	685	1887	1164	1719
GY2U005406	147	83	90	122	100	159	95	110	136	176	186	180
GY2U005407	251	238	300	952	761	941	615	913	919	681	805	696
GY2U005408	297	340	385	641	800	737	448	472	472	950	570	929
GY2U005409	0	0	0	0	0	0	0	0	0	0	0	0
GY2U005410	0	0	0	0	0	0	0	0	26	9	129	57
GY2U005411	107	114	80	804	937	835	414	583	491	377	703	905
GY2U005412	356	411	455	1075	1249	1477	1364	1536	1326	938	1374	1391
GY2U005413	4	9	12	34	40	89	142	176	96	562	215	424
GY2U005414	42	83	30	576	371	135	458	365	383	355	1117	1256
GY2U005415	1481	1115	1521	2928	2582	2686	1328	2474	1938	1062	1529	1317
GY2U005416	1033	1120	1096	8413	9647	10632	10530	12959	11387	6408	9078	7757
GY2U005417	5	4	3	30	54	42	40	27	39	108	95	115
GY2U005418	231	234	234	464	574	624	520	482	502	451	562	553
GY2U005419	1091	1108	1229	1697	1841	2164	1102	1322	1364	1457	1910	1718
GY2U005420	205	238	261	485	665	738	854	1082	1165	614	731	766
GY2U005421	9	28	44	97	32	11	114	58	134	98	78	64
GY2U005422	1062	975	1094	2541	2757	2861	1575	1596	1811	2017	1871	2058
GY2U005423	668	787	970	387	311	192	44	108	49	247	176	198
GY2U005424	154	155	200	1096	820	953	323	473	355	334	266	335
GY2U005425	75	117	101	1152	1017	1159	352	462	431	711	1219	1270
GY2U005426	1645	1685	1478	2195	3259	3736	16	38	19	3	51	24
GY2U005427	1419	1438	1823	2396	2658	3227	642	1038	1551	2113	1649	2055
GY2U005428	25	68	45	123	175	144	72	89	88	97	116	94
GY2U005429	398	466	518	1119	1072	1299	670	838	597	1048	1996	1699
GY2U005430	43	53	48	46	90	75	46	47	62	38	28	28
GY2U005431	258	306	292	1463	2471	2481	3	0	57	16	16	17
GY2U005432	20	3	5	59	47	58	47	17	33	301	371	328
GY2U005433	1563	1601	1489	412	646	760	54	95	66	105	61	101
GY2U005434	1809	2006	2216	4191	5146	5789	0	5	21	0	16	0
GY2U005435	0	0	1	6	4	48	1	6	2	3	1	1
GY2U005436	1911	1949	2709	2013	2131	2111	984	1360	1064	2121	2033	2801
GY2U005437	1162	1427	1778	2162	2834	3054	1979	3059	2666	2635	2641	2952
GY2U005438	132	108	123	209	265	352	184	173	305	273	170	224
GY2U005439	121	103	144	205	226	244	160	229	235	397	642	794
GY2U005440	1281	1221	1308	570	534	552	162	198	222	242	354	400
GY2U005441	0	0	0	0	0	0	0	4	7	138	148	159
GY2U005442	325	315	417	1192	1196	1784	887	2459	1738	25822	6574	12426
GY2U005443	0	0	0	0	1	1	271	875	474	59	253	196
GY2U005444	4	2	0	9	0	4	1	3	0	2	1	1
GY2U005445	313	364	374	485	604	583	323	303	433	799	692	929
GY2U005446	142	172	183	209	267	331	104	126	170	350	375	379
GY2U005447	0	0	6	0	0	0	0	0	0	32	25	65
GY2U005448	39	45	49	984	1314	1534	322	367	593	816	1346	1778
GY2U005449	0	0	0	0	0	0	0	0	0	71	49	110
GY2U005450	0	0	0	0	0	0	0	0	0	40	18	106
GY2U005451	51	62	100	225	233	193	147	225	239	223	275	298
GY2U005452	32	36	25	73	93	106	85	112	104	213	342	242
GY2U005453	279	312	238	1064	1180	1222	4867	4158	5563	127	215	188
GY2U005454	321	276	408	705	787	838	310	492	501	351	393	482
GY2U005455	457	404	483	1355	1232	1368	516	651	668	697	838	778
GY2U005456	213	284	296	1844	1993	2260	763	875	1379	1353	1577	1627
GY2U005457	1208	1398	1541	4901	6378	7065	2668	4029	4199	2842	3298	3307
GY2U005458	314	303	270	1104	1125	1210	598	901	586	987	1561	1544
GY2U005459	638	862	924	1522	1744	1851	986	1258	1316	1130	1447	1299
GY2U005460	3	0	0	3	12	12	6	7	0	12	14	4
GY2U005461	45	28	19	43	77	104	153	159	184	227	402	246
GY2U005462	702	695	774	2068	2005	2031	2664	2681	2663	1781	2301	2235
GY2U005463	2862	3549	3576	8719	10016	10081	6353	7577	14404	1798	2959	3333
GY2U005464	0	0	0	0	0	0	0	0	0	0	0	0
GY2U005465	91	154	157	139	250	277	40	119	66	36	55	62
GY2U005466	7	5	7	2	5	2	0	0	0	8	0	10
GY2U005467	1051	961	1211	1034	1302	1750	553	494	494	338	396	385
GY2U005468	85	120	155	189	321	224	126	187	252	130	173	147
GY2U005469	290	353	407	430	448	381	146	281	180	741	515	545
GY2U005470	34	95	83	92	182	186	101	144	102	112	108	107
GY2U005471	63	74	84	52	157	156	97	98	124	134	51	106
GY2U005472	19	41	31	39	69	104	43	39	27	70	65	61
GY2U005473	8	43	26	18	48	31	31	28	33	35	43	29
GY2U005474	0	0	2	0	0	0	0	0	2	0	0	0
GY2U005475	1182	1111	1360	1330	1691	1687	798	888	873	1015	1027	1229
GY2U005476	33273	35822	38686	6063	7454	8920	770	693	621	212	440	324
GY2U005477	188	168	268	327	320	319	93	96	113	153	147	200
GY2U005478	44	54	63	160	158	96	94	141	123	199	367	270
GY2U005479	2785	2612	2801	8227	8681	9875	3986	3838	4943	5385	6063	6234
GY2U005480	447	454	550	958	1106	1439	1023	1025	1029	701	855	842
GY2U005481	678	778	918	1586	1643	1875	1007	1366	1033	1656	2169	2056
GY2U005482	1	4	3	3	0	0	4	8	19	28	61	30
GY2U005483	1359	1245	1642	1309	1462	1733	798	746	924	1190	1152	1360
GY2U005484	0	0	0	0	0	0	0	0	16	66	61	113
GY2U005485	234	244	345	349	401	569	226	218	216	200	178	163
GY2U005486	253	233	264	846	1071	1204	720	803	901	746	859	833
GY2U005487	44	67	56	160	231	313	240	489	352	444	737	720
GY2U005488	0	0	0	12	16	23	0	4	10	8	13	28
GY2U005489	1169	1239	1351	1014	1378	1596	601	704	831	1262	1235	1285
GY2U005490	0	0	0	0	0	0	0	0	0	6	0	1
GY2U005491	125	84	124	368	349	457	371	474	403	352	505	503
GY2U005492	481	491	599	856	839	691	505	615	657	293	232	284
GY2U005493	728	890	969	1210	1576	1891	730	790	1060	1065	1088	1309
GY2U005494	296	393	444	875	903	1138	515	698	757	1088	987	1103
GY2U005495	68	91	110	91	91	99	70	140	183	258	201	266
GY2U005496	0	0	0	0	0	0	0	0	11	767	2	196
GY2U005497	36	74	74	64	112	111	59	109	162	317	588	532
GY2U005498	381	568	576	756	788	898	464	550	568	841	694	761
GY2U005499	8	11	12	0	0	0	0	0	0	34	9	13
GY2U005500	71	132	105	310	467	467	401	667	554	1026	1111	1073
GY2U005501	313	455	448	2136	2230	2260	366	208	257	479	897	973
GY2U005502	1349	1217	1310	1193	1232	1427	297	247	381	418	489	447
GY2U005503	317	327	355	1568	1486	1639	813	930	980	1050	2641	2448
GY2U005504	121	136	189	347	306	315	76	147	218	204	345	361
GY2U005505	1214	1312	1367	4165	4604	4883	1995	2087	2487	3280	3516	3956
GY2U005506	184	244	371	224	216	114	87	111	110	251	107	181
GY2U005507	987	1325	1483	4056	5744	6941	3298	4631	7202	2325	1389	1898
GY2U005508	46	101	95	223	303	456	793	946	1041	446	404	327
GY2U005509	813	835	900	771	1123	1313	71	135	152	56	100	62
GY2U005510	283	343	367	816	823	945	576	698	540	604	939	802
GY2U005511	17868	19309	20313	9029	12072	12862	1175	1606	1706	5731	5243	4911
GY2U005512	409	490	494	748	872	804	384	494	512	745	991	891
GY2U005513	166	215	290	317	377	381	488	542	701	473	335	314
GY2U005514	802	923	924	1346	1639	2128	844	1084	1482	1209	1663	1778
GY2U005515	26	41	42	124	68	108	90	133	80	98	181	145
GY2U005516	49	72	63	228	251	289	296	355	283	354	384	302
GY2U005517	34551	18219	31764	15596	6936	23729	210	366	363	884	1258	1121
GY2U005518	332	308	345	502	556	630	207	279	236	204	317	251
GY2U005519	512	535	589	420	678	769	64	98	126	87	77	65
GY2U005520	139	136	188	331	352	363	213	201	263	150	86	85
GY2U005521	1438	1015	1160	1201	1438	1096	18	28	86	595	574	602
GY2U005522	208	184	231	611	617	756	372	419	503	340	389	488
GY2U005523	582	733	746	965	1216	1343	384	473	488	604	450	534
GY2U005524	5471	6639	6097	11098	13751	13906	661	714	715	2507	1090	1781
GY2U005525	57	75	50	352	230	338	1008	1030	1007	867	874	1145
GY2U005526	753	770	818	849	902	1105	460	594	528	673	755	679
GY2U005527	2941	2805	3083	2470	2758	3458	1209	1534	2029	1028	852	990
GY2U005528	94	97	149	78	108	187	109	116	153	61	60	47
GY2U005529	738	839	765	1664	1838	2458	933	1304	1400	1694	1367	1750
GY2U005530	5	4	7	35	43	42	6	17	37	44	160	115
GY2U005531	0	3	4	754	289	229	598	1022	817	232	943	1084
GY2U005532	17	15	18	53	99	69	37	42	44	167	124	166
GY2U005533	105	144	162	172	170	238	82	111	153	143	128	171
GY2U005534	368	303	485	22	24	11	0	0	0	0	1	6
GY2U005535	0	0	7	34	19	26	5	24	40	119	436	200
GY2U005536	0	0	0	4	0	2	8	25	73	24	135	77
GY2U005537	79	125	100	233	238	189	126	168	124	197	456	389
GY2U005538	17	24	26	50	33	68	19	46	28	25	39	24
GY2U005539	733	753	850	944	1251	1441	606	751	946	873	898	1055
GY2U005540	219	261	243	364	461	366	237	279	313	206	193	273
GY2U005541	184	164	200	295	320	291	161	180	182	228	273	261
GY2U005542	553	729	704	932	1183	1274	512	572	719	663	821	918
GY2U005543	968	936	1225	2440	2747	3065	2853	3702	3358	2311	3018	2706
GY2U005544	2087	1860	2226	1465	1817	1617	774	934	1151	548	529	640
GY2U005545	0	0	0	0	0	1	93	92	153	14	31	28
GY2U005546	568	622	684	675	841	856	332	385	431	1470	1126	1604
GY2U005547	0	0	0	0	0	0	0	0	0	0	0	0
GY2U005548	2	3	6	13	24	37	19	22	59	55	22	76
GY2U005549	1095	1051	1091	550	862	1093	385	437	377	67	71	99
GY2U005550	11	52	39	368	667	377	464	953	782	839	895	788
GY2U005551	163	214	254	259	297	307	165	237	202	241	403	343
GY2U005552	117	163	174	385	622	622	269	353	369	327	380	273
GY2U005553	0	0	0	0	0	0	0	0	0	0	0	0
GY2U005554	4	4	2	16	15	13	6	18	9	2	11	11
GY2U005555	0	0	0	0	0	0	0	0	0	0	0	0
GY2U005556	0	0	0	2	3	0	0	1	3	0	0	0
GY2U005557	0	0	0	0	0	0	0	0	0	4	1	0
GY2U005558	763	963	840	490	666	753	91	48	59	143	93	113
GY2U005559	1	13	2	14	7	20	4	0	4	30	11	21
GY2U005560	1	0	0	1	0	0	1	3	4	5	6	17
GY2U005561	0	0	0	0	0	0	0	0	0	4	9	2
GY2U005562	0	0	0	3	4	3	0	1	0	1	1	3
GY2U005563	0	0	0	0	1	0	0	0	0	0	0	0
GY2U005564	0	0	0	0	0	0	0	0	0	1	0	0
GY2U005565	0	0	0	0	0	0	0	0	0	17	19	18
GY2U005566	849	917	1039	500	719	729	73	51	108	148	96	154
GY2U005567	0	2	11	20	11	29	0	10	6	34	32	27
GY2U005568	0	0	1	1	1	2	31540	8346	12433	9	0	0
GY2U005569	1766	2325	2070	7912	9296	8438	6656	7363	5870	3382	6380	5472
GY2U005570	2827	3657	3895	17931	15687	16872	2972	2976	2652	10864	16339	22837
GY2U005571	598	1445	1060	99	186	200	0	2	25	244	508	457
GY2U005572	0	0	0	0	0	0	0	0	0	5	9	2
GY2U005573	676	872	842	1530	1785	2411	1174	1419	1410	1120	1358	1471
GY2U005574	1202	1175	1524	554	751	780	79	80	70	137	112	151
GY2U005575	137	146	168	363	442	530	212	353	263	213	329	319
GY2U005576	1441	1363	1358	561	1008	1543	1763	1755	3057	527	470	544
GY2U005577	2816	2838	2703	1861	2275	2580	702	677	651	419	605	554
GY2U005578	151	135	171	679	799	591	557	844	889	1154	1257	1320
GY2U005579	610	568	665	999	1240	1329	713	916	931	1055	1065	1091
GY2U005580	468	672	427	7617	10411	10855	389	582	419	2853	412	1418
GY2U005581	0	0	0	0	0	0	0	0	0	6	6	10
GY2U005582	0	0	0	0	0	0	0	0	0	0	9	17
GY2U005583	3707	3904	4144	3875	5287	5489	1809	1935	2088	1882	1744	2195
GY2U005584	1819	1922	2098	1877	2205	2595	925	1034	1056	1072	801	1009
GY2U005585	548	583	675	1132	1379	1557	1477	1772	1676	985	1072	1174
GY2U005586	559	524	505	810	895	1135	435	854	640	674	593	807
GY2U005587	0	0	0	0	0	0	13	10	23	533	278	407
GY2U005588	1221	1237	1278	637	1084	1174	99	111	82	69	49	55
GY2U005589	55	74	43	279	300	251	183	193	203	150	368	260
GY2U005590	19113	18856	20849	6310	8338	10242	0	5	1	1	79	0
GY2U005591	7640	8082	9176	8350	10456	9810	2486	2911	3543	2335	2415	2548
GY2U005592	809	1136	1194	2996	3114	3615	1968	2271	2519	1877	2281	2470
GY2U005593	1471	1687	1716	3462	3868	4385	3365	4318	4436	3617	3722	3781
GY2U005594	0	1	4	37	26	43	6	17	6	59	52	79
GY2U005595	651	593	678	561	709	744	327	498	592	266	392	441
GY2U005596	64	63	96	131	113	106	44	68	83	155	313	212
GY2U005597	512	517	537	637	696	894	323	351	320	380	483	433
GY2U005598	197	154	228	356	328	412	156	266	193	241	328	393
GY2U005599	551	661	767	2525	2438	2737	1117	1420	1528	2481	3402	3803
GY2U005600	49	65	50	171	226	198	155	178	186	257	395	304
GY2U005601	969	1019	1236	2669	2905	3434	1394	1707	1437	2790	3062	3770
GY2U005602	182	196	239	1591	1483	1683	2545	2252	3640	986	1121	1330
GY2U005603	0	0	0	0	11	0	0	0	0	0	0	0
GY2U005604	35	62	61	223	115	170	28	76	56	238	340	310
GY2U005605	13	18	38	62	52	74	48	86	78	38	87	37
GY2U005606	794	752	776	720	965	1132	221	387	491	949	962	1326
GY2U005607	3	2	1	2	3	0	31	21	150	233	921	541
GY2U005608	37	60	55	132	174	155	239	280	299	244	480	501
GY2U005609	0	0	0	0	0	0	0	0	3	18	52	36
GY2U005610	164	290	312	79	66	176	172	386	283	2748	1702	2509
GY2U005611	0	0	0	0	0	0	0	0	4	10	1	2
GY2U005612	40	23	45	42	29	22	4	18	20	56	45	34
GY2U005613	266	309	333	911	1103	1554	628	644	935	1628	1662	2094
GY2U005614	6	6	0	7	13	9	2	1	1	17	1	25
GY2U005615	46	74	90	1362	1590	1714	333	508	459	325	668	674
GY2U005616	0	0	0	0	0	0	0	0	0	0	3	0
GY2U005617	221	214	286	299	413	521	192	256	302	324	306	307
GY2U005618	15	9	15	22	19	30	0	6	1	139	130	116
GY2U005619	434	434	624	573	803	993	354	554	432	586	626	669
GY2U005620	33	29	21	92	88	117	225	436	442	165	131	236
GY2U005621	123	168	182	587	706	883	289	292	326	220	345	350
GY2U005622	59	55	75	999	935	990	351	234	312	378	1041	931
GY2U005623	0	0	1	26	13	8	0	0	14	189	400	407
GY2U005624	1654	1620	2142	2745	2422	2899	189	213	276	378	309	315
GY2U005625	1440	1513	2465	2534	2837	2477	720	865	857	978	860	1319
GY2U005626	78	64	64	236	234	363	467	534	798	34	114	127
GY2U005627	634	691	811	1223	1621	1410	817	1511	1126	921	1093	1102
GY2U005628	450	588	582	623	386	450	399	564	801	480	894	790
GY2U005629	462	544	516	2129	1953	2124	1599	2717	2121	4442	5487	5845
GY2U005630	0	14	18	53	61	46	31	93	69	242	418	482
GY2U005631	18	8	9	98	85	94	30	43	47	132	150	161
GY2U005632	1350	1343	2325	1244	1014	951	189	156	272	441	259	418
GY2U005633	1101	1216	1362	1489	1694	1940	956	1285	1156	1515	2097	1768
GY2U005634	365	350	366	1317	1588	1666	2244	2704	1716	1751	1936	1796
GY2U005635	138	188	143	428	450	580	2646	3194	2860	242	192	218
GY2U005636	201	248	181	451	463	554	458	631	611	276	400	320
GY2U005637	1640	1886	2140	5781	7249	8451	5249	5505	8435	5093	4965	5666
GY2U005638	0	7	1	1868	197	97	0	25	5	0	0	6
GY2U005639	213	246	234	509	625	755	553	622	538	422	490	445
GY2U005640	259	366	426	687	881	632	173	143	272	72	217	128
GY2U005641	2	27	5	33	7	6	2	7	0	19	84	21
GY2U005642	8	9	18	166	191	220	328	524	341	346	494	387
GY2U005643	631	737	871	1365	1529	1808	1034	1235	1328	897	901	1208
GY2U005644	63	90	99	344	359	484	427	294	433	99	185	133
GY2U005645	697	724	874	1193	1555	2121	1315	1640	1429	481	659	807
GY2U005646	696	793	889	1281	1353	1503	744	1061	1068	806	850	889
GY2U005647	5732	5315	7644	1849	1790	2060	16	16	412	138	217	138
GY2U005648	633	627	684	1166	1346	1461	1775	2053	1843	982	1135	1169
GY2U005649	162	193	209	457	630	708	577	586	549	548	709	529
GY2U005650	193	170	242	113	107	142	110	143	120	271	650	514
GY2U005651	5950	6385	6997	3542	3758	4443	352	487	537	1397	2127	2287
GY2U005652	19	18	14	70	98	94	81	97	133	671	663	658
GY2U005653	1721	1874	2065	2807	3385	4065	803	1497	1494	7113	4571	5892
GY2U005654	202	265	200	1099	1131	1168	501	713	650	565	969	940
GY2U005655	456	436	448	549	615	737	445	559	574	654	627	585
GY2U005656	211	270	248	288	205	296	136	163	157	84	237	269
GY2U005657	0	0	0	0	0	0	0	0	0	0	0	0
GY2U005658	94	63	88	89	82	72	23	36	22	2	6	1
GY2U005659	6	1	4	0	0	0	0	0	0	4	0	0
GY2U005660	2397	2491	3182	1267	918	1047	158	110	301	281	375	359
GY2U005661	0	0	0	0	0	0	0	0	0	22	17	34
GY2U005662	0	0	0	0	0	0	0	0	0	0	0	0
GY2U005663	496	392	587	904	1121	1167	418	486	526	928	1151	1547
GY2U005664	56	37	85	956	257	149	584	626	390	92	61	98
GY2U005665	356687	360215	384261	67669	86689	102507	4	9	19	61	1329	11
GY2U005666	112	135	114	805	733	774	469	418	307	383	370	458
GY2U005667	58	37	51	176	190	240	174	183	120	183	190	170
GY2U005668	12	8	9	22	30	39	30	39	31	33	70	37
GY2U005669	18	26	29	38	63	93	72	94	74	53	64	43
GY2U005670	28	45	40	68	107	169	74	109	173	1240	1038	1126
GY2U005671	1358	1550	1778	3609	4272	4917	2545	2872	2887	3495	3309	3644
GY2U005672	0	0	0	1	0	3	0	0	2	0	0	0
GY2U005673	2694	3668	4990	3739	2137	1680	1447	1705	1372	1726	1269	1678
GY2U005674	235	263	320	321	358	374	67	80	69	116	114	127
GY2U005675	485	502	604	802	1253	1132	260	410	288	384	453	378
GY2U005676	152	146	195	259	287	265	181	237	223	210	236	269
GY2U005677	233	346	325	487	629	709	415	493	552	369	288	318
GY2U005678	527	499	525	1094	1266	1319	948	1071	1005	1239	1344	1430
GY2U005679	0	0	0	0	2	0	1	0	0	2	0	0
GY2U005680	1	0	5	33	24	21	25	32	29	26	14	49
GY2U005681	7	12	12	87	68	73	8	12	12	100	87	120
GY2U005682	46	86	72	281	381	383	0	3	3	21	56	78
GY2U005683	135	190	158	261	376	430	225	234	266	225	302	212
GY2U005684	8144	8237	9679	2758	3319	2946	58	81	228	1081	1045	1355
GY2U005685	433	522	633	460	612	716	245	410	310	510	466	689
GY2U005686	4887	4653	5736	3960	5565	7334	2766	2600	3250	1125	1055	1377
GY2U005687	1418	1928	2453	2172	2635	2865	2279	2142	2639	1518	1793	1800
GY2U005688	2342	2488	3005	2991	3177	3337	1295	1629	1306	2081	1615	2048
GY2U005689	993	1154	1365	1922	2101	2319	1013	1275	1255	1902	3211	3099
GY2U005690	948	861	986	240	342	348	109	117	123	177	153	132
GY2U005691	1267	1499	1719	2439	2903	3249	1630	2134	2337	2370	2180	2615
GY2U005692	438	440	440	815	717	814	230	260	297	746	1111	1091
GY2U005693	5	3	3	155	84	47	1105	1944	836	770	1735	1616
GY2U005694	78	136	149	205	229	246	114	156	158	91	92	156
GY2U005695	448	587	613	1612	1761	1952	1070	1611	1472	1411	1775	1662
GY2U005696	791	793	1273	280	407	583	69	258	174	1813	1088	1447
GY2U005697	339	442	430	1027	1352	1441	1067	1094	1683	1072	1167	1290
GY2U005698	87	106	142	386	434	517	436	543	721	385	434	448
GY2U005699	1251	1303	1577	1943	2444	3005	1039	1279	1340	1334	1333	1585
GY2U005700	0	0	0	6	9	16	0	1	2	0	0	4
GY2U005701	971	1144	1191	1005	1228	1329	427	658	632	1181	804	1005
GY2U005702	174	249	238	363	390	405	191	277	230	265	333	370
GY2U005703	5	3	1	256	174	235	317	415	646	590	701	822
GY2U005704	569	621	645	1008	1238	1437	538	862	771	1339	1554	1601
GY2U005705	2254	2306	2400	3933	4567	5394	2095	2395	2606	2628	2788	3048
GY2U005706	92	100	121	385	473	413	144	159	196	296	329	373
GY2U005707	10	17	19	115	99	69	197	228	246	718	1014	918
GY2U005708	260	316	358	234	282	241	184	267	249	291	285	293
GY2U005709	7	0	12	58	47	75	26	50	28	103	93	103
GY2U005710	6	2	11	59	37	43	53	47	67	152	216	195
GY2U005711	94	262	161	19076	15050	12781	39072	64575	41224	44922	30787	41687
GY2U005712	572	657	660	1360	1567	1628	1409	1916	1581	1539	1556	1683
GY2U005713	68	36	55	70	110	180	101	155	152	74	132	128
GY2U005714	178	197	238	292	365	352	121	187	179	224	279	375
GY2U005715	2	22	15	509	273	567	431	305	416	12	23	37
GY2U005716	886	845	991	839	944	1034	534	735	534	1273	897	1201
GY2U005717	2488	2177	2580	1552	2012	2021	244	309	408	1771	913	1444
GY2U005718	0	0	0	0	0	5	0	0	0	93	91	91
GY2U005719	0	0	0	0	0	0	0	0	15	35	88	59
GY2U005720	656	771	791	3890	4618	5250	2863	4320	5764	2772	4160	4064
GY2U005721	3	2	0	20	10	2	25	27	8	29	9	13
GY2U005722	11	23	14	0	2	6	1	20	0	144	24	111
GY2U005723	0	0	0	4	3	0	21	18	14	11	25	14
GY2U005724	6	3	6	0	0	5	8	8	0	76	5	79
GY2U005725	0	1	9	3	0	9	1	2	1	115	18	139
GY2U005726	570	640	727	1076	1452	1285	532	749	533	957	1059	1120
GY2U005727	25	20	9	76	77	97	19	41	44	86	106	104
GY2U005728	1120	1070	1341	941	886	678	545	1211	988	1738	3241	1829
GY2U005729	57	52	93	284	252	383	255	312	268	313	364	348
GY2U005730	272	302	254	892	869	985	819	794	986	482	782	997
GY2U005731	151	182	171	694	763	694	143	176	159	90	199	268
GY2U005732	59832	50071	67608	57087	64160	52226	3877	5796	5968	8506	7059	7127
GY2U005733	1	0	2	113	179	154	34	52	398	791	2121	1329
GY2U005734	0	0	0	0	0	0	0	0	0	0	0	0
GY2U005735	134	218	170	391	370	431	198	210	217	315	240	319
GY2U005736	451	502	621	1140	1320	1549	2335	2623	2910	723	658	698
GY2U005737	704	742	748	2937	2811	3265	1542	2206	2136	1573	2484	2295
GY2U005738	226	229	238	782	916	997	223	385	346	877	1057	1079
GY2U005739	3419	3452	3049	1508	1872	1960	912	989	1321	948	1051	1099
GY2U005740	770	764	793	1569	1814	1920	1258	1625	1322	1604	2519	2342
GY2U005741	1852	2242	2091	1068	1619	1642	100	139	211	701	407	517
GY2U005742	114	159	166	528	524	569	79	160	110	443	296	415
GY2U005743	0	0	0	0	0	0	0	0	2	1415	1863	1644
GY2U005744	927	1191	1250	3255	4180	5230	2719	4518	5651	2101	1891	1927
GY2U005745	2164	2285	2639	2469	3319	3793	1378	1637	1696	1650	1385	1383
GY2U005746	61	74	109	302	172	137	183	248	221	232	282	310
GY2U005747	55	80	50	113	114	164	90	107	98	80	118	125
GY2U005748	12	16	3	87	61	42	71	62	102	34	59	49
GY2U005749	2	7	1	5	0	0	1	2	9	6	4	18
GY2U005750	85	111	138	292	262	235	131	163	162	271	290	351
GY2U005751	466	512	621	690	1046	1204	760	849	1142	681	708	620
GY2U005752	79	120	89	216	169	269	149	197	154	111	165	158
GY2U005753	1903	1947	2180	3887	4369	4699	2231	2790	2499	2664	2657	3058
GY2U005754	1356	1611	1592	6247	7264	7502	2158	3337	3109	4264	3655	4687
GY2U005755	1181	1451	1425	3949	4270	4144	2065	2921	2351	1947	3792	3362
GY2U005756	96	102	141	126	228	245	85	152	106	130	159	170
GY2U005757	1684	2037	2180	3231	4146	4296	2413	3184	3560	3930	3789	4311
GY2U005758	1817	2132	1732	935	1311	1189	937	1569	1655	2069	4578	2578
GY2U005759	752	843	983	918	1115	1346	460	676	878	616	533	618
GY2U005760	387	375	456	947	911	1119	423	573	441	842	1123	1127
GY2U005761	2237	2118	2267	5153	6346	7582	3549	4480	3676	4374	5364	4842
GY2U005762	4	10	7	17	3	0	14	0	0	670	317	550
GY2U005763	164	204	268	250	289	310	102	153	126	425	316	370
GY2U005764	102	88	104	184	199	200	117	189	125	279	229	272
GY2U005765	11	20	18	53	39	53	455	339	450	196	209	314
GY2U005766	1	4	2	8	13	16	11	16	57	43	125	62
GY2U005767	165	200	235	464	456	676	385	524	544	366	481	432
GY2U005768	282	451	373	2035	2048	2272	541	633	379	2069	599	1429
GY2U005769	881	956	965	925	1225	1267	596	811	704	956	1434	1208
GY2U005770	1545	1131	974	447	621	537	27	40	40	12786	3789	6096
GY2U005771	0	1	1	0	4	0	1	0	3	29	20	55
GY2U005772	82	84	102	212	214	220	102	111	137	208	374	301
GY2U005773	11	4	1	3	14	1	6	11	5	22	13	31
GY2U005774	18	26	34	137	115	87	144	182	170	77	129	116
GY2U005775	38	77	50	107	118	167	95	85	93	66	135	109
GY2U005776	0	0	0	0	0	0	0	0	0	0	0	0
GY2U005777	1	0	0	0	2	0	3	0	0	0	0	0
GY2U005778	3	9	3	5	7	4	1	22	34	59	152	80
GY2U005779	4	3	0	5	6	1	6	8	10	8	15	5
GY2U005780	373	415	430	514	749	806	518	638	859	772	808	957
GY2U005781	649	703	798	1421	1603	1737	701	738	994	1759	1604	1891
GY2U005782	2134	2185	2173	893	1113	1318	170	114	166	193	259	284
GY2U005783	0	0	2	2	0	0	0	1	9	20	9	9
GY2U005784	10	9	12	17	14	5	52	59	87	438	314	426
GY2U005785	12	14	24	242	241	303	343	515	409	482	794	580
GY2U005786	4	0	0	4	16	4	42	43	110	290	685	474
GY2U005787	571	823	814	1584	1873	1928	798	1041	1097	1901	1307	1732
GY2U005788	426	506	553	3080	3149	3689	1044	1403	1357	2026	2428	3100
GY2U005789	1221	1272	1587	2211	2694	2937	1428	1925	1705	1518	1380	1773
GY2U005790	6488	6019	7055	3910	4815	6342	666	982	1389	1872	1653	1850
GY2U005791	2659	2259	2732	2266	2238	2620	300	317	637	883	590	861
GY2U005792	156	103	198	179	98	115	178	196	391	564	475	724
GY2U005793	3958	4000	4207	6956	6750	6555	616	705	709	850	1124	1208
GY2U005794	113	97	108	579	636	887	738	843	997	294	353	229
GY2U005795	151	139	153	669	671	739	389	467	449	660	779	739
GY2U005796	596	634	731	2226	2049	2576	284	392	412	1716	1376	1581
GY2U005797	0	4	1	16	10	11	0	0	4	68	51	140
GY2U005798	0	0	7	0	0	0	4	0	0	5932	594	2111
GY2U005799	0	0	0	0	0	0	3	0	0	104	63	29
GY2U005800	0	0	0	0	0	0	0	0	0	2	0	0
GY2U005801	16	10	17	4	2	2	6	2	8	499	168	310
GY2U005802	0	0	0	0	1	0	0	0	0	4	0	0
GY2U005803	652	668	945	1331	1043	1282	1331	1529	1816	2254	1552	2103
GY2U005804	100	124	192	281	237	240	346	384	344	503	570	640
GY2U005805	719	842	878	1544	2014	2008	1429	1917	1751	1406	1509	1695
GY2U005806	239	203	278	100	177	244	62	142	110	142	108	103
GY2U005807	0	1	6	57	45	17	56	117	141	165	203	179
GY2U005808	1489	1764	1790	2214	2573	2813	1469	1908	1940	2234	2721	2635
GY2U005809	7	17	20	2	5	21	11	20	13	291	739	743
GY2U005810	209	290	329	2602	2128	2739	1416	1368	1148	1111	1683	2070
GY2U005811	996	946	1156	2541	2649	2690	1289	1543	1468	2392	2773	3035
GY2U005812	996	1143	1083	1828	2305	2496	971	975	1072	1199	1014	1324
GY2U005813	0	0	1	0	1	0	4	0	10	32	106	55
GY2U005814	1332	1166	1362	611	723	1004	6	2	9	24	22	22
GY2U005815	2554	2417	2587	2194	2709	3298	1057	1541	1515	1961	1684	1801
GY2U005816	39	53	43	43	53	55	13	36	64	213	590	385
GY2U005817	108	186	280	1923	1796	2241	1560	968	1337	2727	2142	3228
GY2U005818	1878	2104	2312	2784	3417	4196	1967	2670	2415	2312	2335	2394
GY2U005819	422	794	700	1475	1632	1379	1568	1794	1928	1041	737	662
GY2U005820	107	114	99	246	263	386	167	233	154	226	257	181
GY2U005821	96	100	143	69	40	55	119	211	88	57	128	105
GY2U005822	0	0	0	0	0	0	0	0	0	0	0	0
GY2U005823	29	29	35	50	28	45	2	8	24	18	87	70
GY2U005824	5521	5409	6639	7310	6683	8563	215	319	397	507	666	646
GY2U005825	0	3	5	474	288	291	323	269	288	87	148	113
GY2U005826	799	955	846	535	662	833	211	306	309	416	379	350
GY2U005827	376	378	491	552	756	610	448	561	517	464	639	590
GY2U005828	169	160	204	154	170	165	187	243	276	516	459	504
GY2U005829	152	156	175	276	309	374	293	417	395	274	352	291
GY2U005830	0	0	0	0	0	0	0	0	14	57	152	75
GY2U005831	67	83	101	240	329	400	207	240	289	207	306	232
GY2U005832	245	261	312	550	635	622	369	431	407	445	650	593
GY2U005833	386	431	526	1199	1494	1393	1299	1348	1416	1847	2425	2575
GY2U005834	6	32	24	144	182	216	51	70	54	206	171	214
GY2U005835	103	132	142	209	243	329	160	211	214	200	163	178
GY2U005836	405	407	429	1543	1798	1914	1463	1599	1764	1289	2058	1892
GY2U005837	234	276	322	411	601	613	305	397	480	417	344	417
GY2U005838	240	176	192	224	250	264	154	200	174	332	368	373
GY2U005839	315	332	389	832	942	1266	1086	1351	1664	1124	1069	1401
GY2U005840	2901	2976	3142	1265	1621	2136	774	1145	1166	2876	2132	2621
GY2U005841	40	33	44	41	40	64	39	47	68	108	78	90
GY2U005842	7	14	20	1	3	0	0	1	4	121	46	58
GY2U005843	20813	21241	25124	18114	20185	18901	7893	13806	8665	12892	15358	12680
GY2U005844	103	137	168	1641	1623	2182	341	574	757	771	1171	1344
GY2U005845	20	14	38	169	147	89	214	264	220	272	748	684
GY2U005846	98	144	205	372	282	288	161	200	304	321	371	331
GY2U005847	171	189	229	489	644	721	52	53	150	299	701	639
GY2U005848	47	29	77	400	395	387	152	211	162	370	757	809
GY2U005849	1052	1236	1406	4397	5741	6438	6488	8923	9098	6452	5541	5742
GY2U005850	0	0	1	26	18	11	4	30	41	172	697	774
GY2U005851	2498	2488	2758	1293	1486	1876	229	259	279	175	214	199
GY2U005852	1977	1853	2182	1811	2495	2877	1060	1257	1584	1722	1198	1431
GY2U005853	45	32	33	75	81	129	78	90	132	80	65	76
GY2U005854	0	0	0	0	0	0	3	0	20	58	195	89
GY2U005855	751	758	783	1067	1256	1292	713	867	938	825	979	837
GY2U005856	261	362	381	737	845	1022	399	565	693	541	476	441
GY2U005857	447	433	591	662	588	728	1293	1658	1460	260	514	386
GY2U005858	3	1	2	136	94	103	139	155	111	168	45	74
GY2U005859	85	79	107	2148	2151	1484	130	132	208	1208	1835	2488
GY2U005860	75	96	112	203	313	260	169	204	194	211	297	322
GY2U005861	1	7	2	20	5	10	4	5	25	8	10	21
GY2U005862	20	20	20	57	65	59	40	34	41	52	46	58
GY2U005863	3476	4131	4241	15359	19584	25023	19039	23279	24047	18014	17130	16607
GY2U005864	215	231	320	626	716	836	384	638	654	1554	1590	1986
GY2U005865	521	538	634	800	900	1214	934	1315	1052	938	876	960
GY2U005866	1730	1907	1976	2036	2445	2611	1110	1487	1634	2197	1792	2334
GY2U005867	407	496	499	3460	3723	2747	1610	2331	2044	1990	3326	3632
GY2U005868	0	9	4	479	414	400	82	48	143	60	124	85
GY2U005869	314	378	405	876	931	1039	337	450	464	562	607	594
GY2U005870	309	235	275	1256	1113	991	410	459	366	439	804	758
GY2U005871	294	316	409	1057	1167	1285	664	642	759	696	839	877
GY2U005872	547	658	759	1685	1786	2031	412	556	498	1025	1063	1050
GY2U005873	444	380	431	887	971	1043	709	925	834	778	781	888
GY2U005874	18	27	45	71	104	141	152	198	171	237	336	319
GY2U005875	30	227	166	14753	10028	10385	15869	22719	13972	28237	36217	41294
GY2U005876	0	0	0	0	0	0	0	0	0	18	19	22
GY2U005877	480	557	648	1213	1591	1476	662	875	789	807	891	962
GY2U005878	426	404	511	386	555	522	0	0	0	0	2	2
GY2U005879	843	866	951	1618	2005	2275	1579	2739	2015	700	1797	1675
GY2U005880	253	358	267	816	974	1088	1600	1905	1579	946	1812	1934
GY2U005881	25	51	41	313	296	325	121	245	224	756	472	765
GY2U005882	309	355	394	505	589	757	325	343	252	275	341	383
GY2U005883	4337	4080	4536	5238	6381	6578	3167	3418	4159	6663	6267	7307
GY2U005884	581	611	752	1006	1260	1605	821	1073	1328	961	723	965
GY2U005885	1372	1563	1748	3227	4201	5107	1902	1785	2784	5080	3233	4547
GY2U005886	1186	1761	2266	1668	1961	1406	1436	1761	1575	3330	1539	2239
GY2U005887	318	332	429	570	755	761	458	690	631	478	755	609
GY2U005888	1271	1523	1519	3522	4658	4711	7576	8563	13118	3239	3440	3928
GY2U005889	0	0	0	0	0	0	2	1	1	465	683	580
GY2U005890	1203	712	1222	696	777	1022	1746	2955	2868	1589	1345	1535
GY2U005891	169	170	208	209	210	235	63	123	127	281	241	254
GY2U005892	13	17	6	196	216	186	328	466	650	589	1044	1101
GY2U005893	4530	4356	4323	3621	4313	5471	3760	3606	4818	1388	1501	1506
GY2U005894	32	77	39	285	446	459	55	65	75	486	34	227
GY2U005895	229	251	285	805	900	864	501	628	552	597	802	820
GY2U005896	1417	2526	4574	4642	1708	926	1157	1087	1157	888	510	872
GY2U005897	57	51	94	820	745	1182	629	602	880	401	432	536
GY2U005898	385	498	448	906	1029	1011	558	768	742	950	712	816
GY2U005899	323	335	407	2063	1653	2033	799	982	972	900	1274	1274
GY2U005900	437	368	475	866	820	849	397	309	356	560	602	675
GY2U005901	6128	6616	6649	4095	4589	5053	338	454	558	544	706	561
GY2U005902	0	0	0	0	0	0	0	0	4	9	4	5
GY2U005903	1587	1556	1777	2016	2674	2977	737	1188	1240	2319	2416	2566
GY2U005904	1206	1256	1278	1203	1373	1472	283	383	395	970	752	901
GY2U005905	1546	2006	1999	2582	3053	3329	1311	1718	2209	3364	2822	3275
GY2U005906	496	516	493	365	457	581	266	279	269	309	308	317
GY2U005907	334	302	398	1105	1134	985	710	635	624	706	580	623
GY2U005908	24	5	1	31	40	65	234	355	356	48	217	144
GY2U005909	100	70	71	93	119	112	445	578	559	450	453	419
GY2U005910	237	293	323	826	869	1038	4751	6795	5991	4652	5933	8516
GY2U005911	103	139	127	291	358	330	650	813	809	421	619	454
GY2U005912	188	291	327	1402	1441	1885	230	250	258	2592	2258	2819
GY2U005913	997	964	1106	949	1275	1427	719	755	634	332	430	373
GY2U005914	1242	2140	3465	2280	1355	1244	563	727	537	466	246	376
GY2U005915	256	392	407	625	791	830	1285	1584	1731	331	503	365
GY2U005916	245	192	233	125	108	141	0	4	7	21	7	40
GY2U005917	4076	4091	4656	10312	11030	12228	5458	6132	6573	7301	8082	8441
GY2U005918	133	289	251	2396	3092	1952	5	41	51	52	28	24
GY2U005919	60	69	81	234	231	223	55	72	49	230	221	181
GY2U005920	262	284	567	1324	627	372	758	686	577	183	128	228
GY2U005921	1661	2055	2239	2761	3040	3070	1348	1978	1553	1542	1669	1791
GY2U005922	424	463	482	1056	1048	1354	859	1086	749	1397	948	1092
GY2U005923	34	35	60	15	7	4	1	9	3	56	27	39
GY2U005924	15	30	38	89	96	110	71	38	65	53	58	54
GY2U005925	703	817	960	903	976	1124	276	518	446	801	565	889
GY2U005926	0	0	2	0	0	0	7	13	24	3	13	41
GY2U005927	141	197	160	702	667	602	263	396	284	370	505	421
GY2U005928	395	496	432	14	28	67	9	6	13	568	205	400
GY2U005929	766	928	1026	286	386	347	17	24	8	869	495	773
GY2U005930	927	940	1011	1042	1369	1400	1523	1453	2022	792	943	1127
GY2U005931	1146	1264	1436	572	865	1125	106	127	94	74	89	75
GY2U005932	245	163	176	6	29	1	18	12	27	511	629	855
GY2U005933	1528	1770	1794	1197	1510	1594	384	348	441	763	576	800
GY2U005934	543	506	474	638	689	741	325	382	370	393	417	482
GY2U005935	267	292	317	537	543	571	360	436	406	475	648	555
GY2U005936	0	0	0	0	0	0	0	0	0	0	0	0
GY2U005937	0	0	0	0	0	0	0	0	2	0	3	8
GY2U005938	0	0	0	0	0	0	0	0	0	0	0	1
GY2U005939	874	802	954	2204	2147	2425	552	698	651	2412	2582	2959
GY2U005940	505	522	501	522	271	273	27	31	55	218	321	349
GY2U005941	572	564	731	1189	1154	1569	185	248	428	713	1149	1242
GY2U005942	610	714	725	1850	1818	1880	863	1166	1128	1481	1605	1831
GY2U005943	676	707	867	1256	1509	1628	965	1182	1372	1006	1172	1172
GY2U005944	6	25	23	512	641	779	700	1081	787	568	978	1041
GY2U005945	190	205	233	781	986	843	476	686	532	639	872	959
GY2U005946	613	568	678	1422	1964	1537	883	1041	917	403	760	621
GY2U005947	0	1	0	28	15	33	0	0	2	1	8	13
GY2U005948	732	1178	1339	1754	1873	1880	1148	1858	940	821	1238	911
GY2U005949	245	311	403	568	704	902	429	615	620	689	770	740
GY2U005950	0	0	2	4	0	0	0	0	0	1	5	0
GY2U005951	0	0	0	0	0	0	0	0	0	16	33	32
GY2U005952	115	130	142	298	306	370	111	225	164	215	207	257
GY2U005953	60	71	75	17	25	39	14	39	19	1	2	6
GY2U005954	452	455	511	803	953	1177	612	650	542	647	789	877
GY2U005955	24	13	33	27	39	88	15	60	62	281	231	342
GY2U005956	209	194	200	283	226	297	131	253	207	273	292	302
GY2U005957	2662	3106	3175	1833	1808	2147	26	17	28	14	43	24
GY2U005958	2	3	4	9	0	2	5	3	2	13	1	0
GY2U005959	103	181	146	217	349	399	235	277	350	300	241	290
GY2U005960	78	146	138	1424	1165	1302	824	908	1014	348	710	519
GY2U005961	74	93	131	158	204	213	56	146	119	71	132	99
GY2U005962	3016	2788	3377	1431	1858	2159	88	144	154	108	75	108
GY2U005963	23	33	27	80	185	185	142	124	220	145	70	129
GY2U005964	263	380	509	1163	785	773	539	633	498	714	1109	1131
GY2U005965	802	865	1013	2035	2414	2971	2070	2447	2212	1712	1846	1985
GY2U005966	0	0	0	0	0	0	0	0	0	97	97	99
GY2U005967	83	82	103	581	556	661	285	324	412	299	354	312
GY2U005968	0	0	0	0	0	0	0	0	0	0	0	0
GY2U005969	0	0	0	7	0	0	78	107	138	172	312	297
GY2U005970	5037	5187	5507	1372	1694	1859	337	304	321	765	588	641
GY2U005971	30	18	35	264	263	339	71	88	146	138	238	223
GY2U005972	0	4	6	25	5	8	0	0	0	71	263	350
GY2U005973	3	0	0	0	0	0	0	0	1	0	1	1
GY2U005974	539	481	623	613	676	600	615	735	903	4815	4788	6230
GY2U005975	396	845	1241	543	776	569	99	216	151	1496	360	861
GY2U005976	112	146	169	295	582	530	134	189	216	475	266	350
GY2U005977	7	26	14	105	159	223	189	151	182	174	176	198
GY2U005978	13	17	21	41	66	78	43	75	38	59	87	46
GY2U005979	624	719	840	1469	1545	1729	945	966	993	1009	1114	1339
GY2U005980	1215	1651	1629	5792	7159	7499	40	112	225	3177	1367	2088
GY2U005981	546	545	600	1284	1544	1722	344	508	551	758	661	729
GY2U005982	135	153	161	619	695	993	87	57	176	914	720	936
GY2U005983	222	352	293	502	540	592	252	302	334	1129	713	965
GY2U005984	0	0	7	1	1	0	0	0	0	49	40	34
GY2U005985	651	702	772	646	626	754	289	204	193	1444	860	1106
GY2U005986	1348	1747	1888	1540	1876	2212	790	1085	860	2132	1465	1780
GY2U005987	1110	1200	1275	2173	2505	2761	972	1143	1189	1515	1518	1574
GY2U005988	65	62	78	620	753	619	556	695	356	1342	2441	3166
GY2U005989	8	5	8	33	28	34	45	64	52	70	106	94
GY2U005990	483	550	478	274	315	399	103	138	146	225	167	156
GY2U005991	1965	2119	2215	395	598	586	186	230	306	199	169	210
GY2U005992	118	95	104	0	2	0	0	4	52	31	175	77
GY2U005993	110	113	137	196	202	227	281	252	299	186	222	297
GY2U005994	25	15	30	58	69	69	91	173	138	2176	4111	4430
GY2U005995	0	0	0	0	0	0	6	0	5	9	11	8
GY2U005996	0	0	0	0	0	0	9	0	0	647	1158	1323
GY2U005997	0	0	0	0	0	0	29	2	18	1212	1638	1051
GY2U005998	0	0	0	0	0	0	0	0	14	152	364	256
GY2U005999	0	0	0	0	0	0	0	0	0	0	0	0
GY2U006000	24	6	9	95	40	65	17	18	38	102	147	161
GY2U006001	0	16	6	0	18	2	0	5	70	270	727	327
GY2U006002	1263	1387	1624	3237	3945	4410	2297	2841	3142	3515	3219	4096
GY2U006003	1980	2299	2102	1730	1957	2077	547	836	641	1139	1159	1284
GY2U006004	405	386	431	172	190	143	117	153	120	265	498	512
GY2U006005	0	0	0	0	0	0	0	0	0	0	0	0
GY2U006006	2	2	0	2	0	0	0	0	0	0	5	2
GY2U006007	62	92	140	288	388	500	504	515	543	408	383	377
GY2U006008	361	360	451	541	473	608	127	253	185	352	491	465
GY2U006009	1722	1690	2070	621	842	1024	182	259	252	241	305	244
GY2U006010	0	0	1	122	55	79	23	44	26	16	25	20
GY2U006011	925	839	1135	1284	1138	1241	390	543	405	658	659	866
GY2U006012	135	114	183	345	218	263	229	360	322	182	199	161
GY2U006013	8	16	11	23	27	33	27	10	19	23	2	21
GY2U006014	0	0	0	0	0	0	0	0	0	0	3	0
GY2U006015	74	122	241	120	49	15	36	24	33	248	91	174
GY2U006016	706	1105	1521	436	287	259	1357	1337	1068	562	555	734
GY2U006017	271	316	314	382	507	592	299	299	331	312	306	329
GY2U006018	3429	3667	4740	4841	5222	7405	1865	3749	2914	4058	2339	3297
GY2U006019	189	284	227	627	1033	1138	487	842	706	389	505	520
GY2U006020	1490	1750	1931	3348	5214	6536	4495	5995	7332	3358	3902	4187
GY2U006021	820	1098	1146	1403	1857	1742	525	660	645	1363	906	1230
GY2U006022	321	279	471	598	722	807	323	459	381	530	502	556
GY2U006023	129	116	172	308	274	327	198	294	313	198	213	235
GY2U006024	23	56	24	5260	396	107	3	4	7	7	59	29
GY2U006025	0	0	0	0	0	0	0	0	5	55	143	90
GY2U006026	6	10	4	20	145	22	18	20	630	0	0	1
GY2U006027	59	66	52	76	94	86	51	74	56	63	146	177
GY2U006028	32	56	52	222	353	290	185	252	319	43	66	64
GY2U006029	0	0	0	0	0	0	0	0	0	0	0	0
GY2U006030	3	0	0	0	0	0	5	0	0	39	9	27
GY2U006031	0	0	0	0	0	0	0	0	0	43	268	35
GY2U006032	355	345	358	20	27	50	0	0	8	40	383	111
GY2U006033	0	0	0	0	0	0	0	0	0	0	0	0
GY2U006034	1	0	1	7	0	3	0	0	0	0	0	0
GY2U006035	405	448	438	619	937	934	431	672	664	581	732	647
GY2U006036	199	191	233	270	376	395	239	205	167	106	137	136
GY2U006037	18	42	27	317	215	151	107	120	202	469	1338	1408
GY2U006038	307	374	403	1061	1569	1972	916	1241	1127	821	1143	1026
GY2U006039	0	0	0	0	0	4	0	0	0	5	0	0
GY2U006040	59	85	66	249	355	366	122	226	194	408	360	465
GY2U006041	0	0	0	0	0	0	0	0	0	5	11	16
GY2U006042	0	3	1	0	0	0	0	3	0	24	5	24
GY2U006043	176	193	252	237	287	302	133	158	159	149	216	137
GY2U006044	14	14	12	0	0	5	0	1	0	12	0	5
GY2U006045	683	704	755	1490	1632	1930	1073	1438	1536	1134	1373	1257
GY2U006046	3940	3709	5151	8328	6112	6896	609	1013	1007	12262	10197	12354
GY2U006047	1214	1156	1446	2403	2401	2567	1334	1593	1553	2142	2623	2670
GY2U006048	173	301	549	178	73	47	7	9	24	240	134	213
GY2U006049	1474	1756	2094	2088	2685	3655	2584	2637	3131	1592	1730	1889
GY2U006050	4465	4325	4779	1696	2053	2516	610	681	752	463	418	496
GY2U006051	4217	4963	4921	2987	4172	4336	191	201	202	49	131	49
GY2U006052	2	10	8	66	145	83	13	88	148	626	546	392
GY2U006053	822	915	903	757	990	1063	341	393	394	257	255	278
GY2U006054	2325	3363	3730	5451	3966	4230	2891	3107	2281	2719	3250	4021
GY2U006055	141	158	246	431	404	430	185	184	242	285	113	188
GY2U006056	48	56	64	313	301	259	196	321	263	642	1206	1176
GY2U006057	541	663	685	1856	1842	1852	611	683	735	1303	1563	1592
GY2U006058	2958	4099	4229	29091	31794	37581	2606	3320	4557	1398	1029	1165
GY2U006059	585	671	704	779	1043	1140	265	425	386	316	355	293
GY2U006060	836	935	1028	2255	2632	2939	319	433	658	1799	1727	2138
GY2U006061	53	82	52	138	190	180	79	147	161	123	267	188
GY2U006062	542	654	673	1019	1255	1398	624	763	985	788	854	835
GY2U006063	309	315	330	327	435	503	291	279	292	169	181	148
GY2U006064	1151	1349	1375	1627	2108	2497	901	1425	1615	1709	1545	1712
GY2U006065	68	69	135	2	14	7	6	29	31	253	183	195
GY2U006066	43	64	74	66	66	134	34	30	25	476	323	368
GY2U006067	831	960	1043	548	753	826	349	552	500	780	562	664
GY2U006068	1478	2030	2120	3954	3251	2748	1491	1642	2104	1260	1777	2036
GY2U006069	480	471	574	1132	1503	1683	980	1257	1038	1089	1624	1265
GY2U006070	0	0	0	13	0	0	9	18	10	0	7	5
GY2U006071	14	27	31	236	148	140	306	473	423	311	508	513
GY2U006072	28	42	41	53	83	76	66	76	86	87	56	65
GY2U006073	160	208	219	517	543	569	423	528	665	313	609	568
GY2U006074	481	475	538	1318	1194	1223	1936	2088	2092	775	1309	1306
GY2U006075	536	580	724	1195	1530	1797	788	994	1175	897	1048	1011
GY2U006076	0	0	0	2	3	0	16	7	65	169	598	354
GY2U006077	348	265	303	104	78	112	117	134	147	2341	6856	4693
GY2U006078	83	51	59	288	57	46	67	89	66	105	63	77
GY2U006079	558	535	538	1336	1948	2192	1174	1629	1929	1360	1250	1288
GY2U006080	310	349	375	1278	1704	1991	1037	1494	1701	888	1009	938
GY2U006081	403	500	503	627	916	1089	425	591	627	853	833	815
GY2U006082	0	0	0	8	0	7	0	7	15	209	234	306
GY2U006083	0	0	0	0	0	0	0	0	0	0	8	1
GY2U006084	202	224	253	344	433	516	200	250	340	149	251	191
GY2U006085	863	1087	1053	1183	1257	1370	321	615	521	387	806	571
GY2U006086	916	1124	1205	1907	2029	2439	865	1050	1100	914	1083	1046
GY2U006087	154	145	255	243	273	355	99	84	89	93	127	104
GY2U006088	42	46	59	28	31	50	28	33	47	5	9	15
GY2U006089	136	92	83	720	961	1089	252	390	313	191	370	287
GY2U006090	470	493	542	420	525	538	158	232	242	215	196	214
GY2U006091	225	204	307	757	843	862	596	649	600	568	919	696
GY2U006092	0	0	0	0	4	1	0	1	0	0	0	1
GY2U006093	95	68	77	37	50	68	19	20	15	112	105	96
GY2U006094	241	182	267	98	164	130	39	46	42	120	121	111
GY2U006095	50	70	81	169	155	218	51	85	56	95	79	73
GY2U006096	137	130	193	687	701	600	379	485	469	431	814	854
GY2U006097	263	274	330	628	611	645	456	669	635	530	856	742
GY2U006098	367	362	548	253	268	319	75	77	146	2040	1202	1625
GY2U006099	193	141	184	399	456	556	369	487	427	421	512	473
GY2U006100	0	1	0	5	0	0	1	5	5	14	39	30
GY2U006101	1468	1828	2136	5949	5482	5143	1606	1885	1975	2421	3442	3807
GY2U006102	1406	1387	1509	3775	3815	3324	1015	1124	1409	1811	2665	2709
GY2U006103	330	333	327	960	945	1016	548	654	583	863	1186	1090
GY2U006104	0	0	0	0	0	11	2	0	0	5	0	0
GY2U006105	929	968	991	4748	5474	5771	2856	4220	3478	3368	4940	4845
GY2U006106	156	173	123	634	820	761	367	395	432	279	416	472
GY2U006107	329	348	454	1504	1423	1491	1241	1643	1347	1084	1801	1796
GY2U006108	24	43	16	12	16	33	50	51	32	97	178	182
GY2U006109	17	9	19	257	176	111	334	363	354	576	971	978
GY2U006110	68	108	78	64	45	27	64	20	65	629	198	370
GY2U006111	606	781	685	3143	2893	3140	1650	1676	1980	2229	3340	3350
GY2U006112	0	0	0	0	5	0	1	0	0	0	1	0
GY2U006113	2	6	8	11	16	23	12	12	15	247	11	89
GY2U006114	20	54	22	12	24	33	0	0	0	0	0	0
GY2U006115	84	60	82	39	150	133	66	101	74	81	79	76
GY2U006116	1920	1716	2346	836	886	1115	7883	6408	9366	598	259	446
GY2U006117	0	0	0	0	0	0	0	0	0	0	0	0
GY2U006118	0	0	0	0	0	0	0	0	4	37	166	130
GY2U006119	583	934	1567	2450	849	771	1401	768	843	2332	778	1768
GY2U006120	49	27	77	76	47	59	52	68	80	47	59	53
GY2U006121	1391	1365	1288	2688	2281	2593	859	1683	1240	2045	2074	2831
GY2U006122	119	98	88	118	194	181	109	138	146	290	444	314
GY2U006123	559	562	725	1041	1152	1381	668	808	776	784	1066	1031
GY2U006124	25	18	14	43	78	69	71	216	115	298	141	226
GY2U006125	10	25	7	24	24	6	7	20	46	67	14	33
GY2U006126	112	115	108	105	35	25	16	17	18	5	12	6
GY2U006127	331	350	388	671	673	763	530	710	615	471	655	640
GY2U006128	464	577	680	873	1084	1094	603	696	643	685	814	848
GY2U006129	576	428	485	311	401	553	254	341	361	283	483	340
GY2U006130	502	605	612	276	345	340	5	4	9	13	42	59
GY2U006131	475	519	617	1099	1418	1454	233	307	293	389	405	460
GY2U006132	80	77	75	188	239	182	65	144	96	60	80	61
GY2U006133	0	3	0	0	0	1	0	2	8	33	165	52
GY2U006134	49	66	72	405	615	813	925	1509	1365	688	1432	908
GY2U006135	1189	1259	1391	958	1310	1631	558	621	866	363	266	295
GY2U006136	1287	1430	1473	672	903	1135	640	647	1088	853	690	930
GY2U006137	43	46	68	105	104	161	256	211	301	172	200	211
GY2U006138	5	20	10	18	32	38	4	0	0	37	11	20
GY2U006139	122	127	143	476	551	534	614	716	554	312	413	317
GY2U006140	520	561	553	660	924	1098	373	407	615	473	457	515
GY2U006141	54	81	81	80	125	132	65	101	85	93	92	91
GY2U006142	226	238	264	366	460	497	284	311	447	284	311	306
GY2U006143	23	67	94	1488	3090	2552	753	472	747	4651	4069	4440
GY2U006144	290	376	334	1638	2050	1960	141	153	180	942	1047	1063
GY2U006145	366	377	380	867	1123	1340	471	648	614	459	433	510
GY2U006146	10	15	16	10	14	30	13	22	76	158	420	303
GY2U006147	602	628	679	542	742	829	378	269	246	178	244	238
GY2U006148	87	116	173	35	54	65	11	28	6	16	31	22
GY2U006149	378	382	370	278	340	387	117	155	133	147	187	187
GY2U006150	1208	1218	1426	38	81	121	314	424	311	59	328	358
GY2U006151	1263	1141	1444	3127	3610	4365	3146	3371	4426	1876	1895	2285
GY2U006152	576	662	692	767	1035	1172	240	266	344	249	200	196
GY2U006153	22	12	14	26	28	28	8	14	5	21	22	33
GY2U006154	129	171	152	511	535	531	531	593	662	528	662	805
GY2U006155	493	473	496	132	183	181	22	34	29	70	9	18
GY2U006156	1379	1527	2104	1443	1180	1412	135	91	218	1437	855	1282
GY2U006157	513	639	686	967	1231	1455	514	660	602	683	690	778
GY2U006158	315	353	316	510	707	682	347	298	277	315	320	402
GY2U006159	25	40	35	286	205	223	127	153	153	389	498	575
GY2U006160	273	281	285	523	570	749	200	236	304	402	547	467
GY2U006161	5	5	9	9	9	3	8	14	10	6	5	2
GY2U006162	154	226	195	253	454	720	44	61	207	132	105	106
GY2U006163	706	1297	2050	3390	2009	1143	1031	1144	692	812	475	837
GY2U006164	187	205	233	353	496	441	128	181	104	312	215	280
GY2U006165	135	177	179	449	561	593	257	274	334	351	453	446
GY2U006166	197	227	185	301	409	441	229	247	254	365	469	492
GY2U006167	91	62	101	205	133	300	41	58	61	146	365	358
GY2U006168	178	224	306	118	185	185	25	22	52	461	191	239
GY2U006169	2224	2117	2562	838	1118	1154	191	251	291	296	242	293
GY2U006170	921	1048	1272	3723	3186	3809	367	485	417	4316	3559	5875
GY2U006171	295	265	295	499	620	661	473	503	606	539	546	712
GY2U006172	7	13	24	48	113	126	108	144	126	79	113	73
GY2U006173	175	154	198	513	535	540	370	356	587	471	609	611
GY2U006174	381	438	475	444	565	527	285	348	343	346	370	405
GY2U006175	106	117	156	215	259	360	102	167	154	175	174	210
GY2U006176	910	1002	1303	465	857	1164	119	98	146	160	226	150
GY2U006177	468	450	646	857	924	1073	602	724	661	646	733	751
GY2U006178	7	12	19	22	30	58	26	56	39	35	45	29
GY2U006179	132	179	174	367	355	292	198	175	184	171	520	368
GY2U006180	141	163	151	45	60	51	31	44	126	134	363	346
GY2U006181	2297	2604	3144	4670	5397	5985	1758	2092	2192	3355	3675	3664
GY2U006182	0	0	0	0	0	0	0	24	58	661	553	862
GY2U006183	61	70	57	125	169	190	122	168	114	164	191	228
GY2U006184	749	718	815	509	770	920	186	180	206	117	133	135
GY2U006185	1799	1968	2298	2399	3405	3591	1876	2692	2841	1765	1919	1845
GY2U006186	448	472	634	687	1117	1563	677	998	1086	1467	1066	1558
GY2U006187	566	626	635	935	1139	1450	725	876	1014	731	642	792
GY2U006188	265	374	417	436	642	733	273	430	384	517	497	552
GY2U006189	12	31	31	163	150	260	142	173	195	162	282	168
GY2U006190	85	125	198	2	40	30	9	11	30	913	257	652
GY2U006191	263	236	355	69	68	99	222	628	453	5601	730	2586
GY2U006192	0	0	0	0	0	0	0	0	1	0	2	0
GY2U006193	941	1102	1059	547	717	803	197	247	362	285	340	392
GY2U006194	153	163	168	266	472	439	103	196	187	23	15	41
GY2U006195	14	29	60	57	122	104	62	74	165	176	110	232
GY2U006196	1374	1452	1705	1741	1943	2211	1061	1688	1608	3272	3235	4020
GY2U006197	187	225	343	639	654	754	248	312	265	253	279	379
GY2U006198	244	283	368	260	427	541	206	278	211	181	232	204
GY2U006199	674	669	863	964	1081	1493	746	748	791	888	1015	962
GY2U006200	410	562	581	1229	1487	2130	1951	2009	2199	1470	1395	1415
GY2U006201	245	342	411	780	968	1140	661	867	806	672	671	664
GY2U006202	707	788	857	1246	1669	1976	1095	1308	1956	1000	936	1132
GY2U006203	2594	2738	3090	2577	3180	3210	1195	1603	1557	1754	1231	1620
GY2U006204	43	43	68	45	51	68	0	0	0	12	16	10
GY2U006205	62	44	72	12	5	4	20	9	11	687	389	606
GY2U006206	5	5	8	1	0	0	7	18	12	241	87	117
GY2U006207	1	1	0	8	15	16	2	9	14	10	11	8
GY2U006208	8	27	29	12	35	22	21	11	29	19	15	19
GY2U006209	184	245	299	217	237	260	77	137	139	220	325	267
GY2U006210	65	113	124	40	131	128	39	83	129	39	108	72
GY2U006211	77	130	168	34	162	290	19	62	152	89	151	129
GY2U006212	2729	3092	3473	1740	2555	3372	678	875	1108	1289	886	1098
GY2U006213	0	0	0	0	0	0	18	7	119	369	1223	669
GY2U006214	0	0	0	1	0	0	9	10	67	125	384	262
GY2U006215	252	204	237	371	288	307	148	261	268	437	471	465
GY2U006216	90	102	162	245	421	426	297	568	313	433	623	409
GY2U006217	1	1	3	12	12	19	0	25	19	26	9	15
GY2U006218	624	706	916	2288	2572	2611	1240	1661	1633	2364	2318	3017
GY2U006219	132	124	135	200	188	211	182	184	166	318	276	251
GY2U006220	2900	2600	2939	3780	4696	4970	1797	2180	2052	2057	2305	2046
GY2U006221	1304	1385	1428	5196	5018	4941	1640	2357	1926	2125	2986	3034
GY2U006222	216	217	222	190	236	350	121	152	168	228	206	245
GY2U006223	5123	5126	5650	1375	1958	2235	164	221	202	194	369	281
GY2U006224	740	813	801	1943	2163	2349	1252	1401	1455	1391	1955	1843
GY2U006225	191	192	173	547	592	585	314	375	382	436	500	484
GY2U006226	21	32	52	89	103	123	62	91	82	67	79	69
GY2U006227	360	529	456	1339	1747	2580	1436	1660	1948	1453	1018	1388
GY2U006228	51	66	73	168	263	315	332	488	336	310	472	329
GY2U006229	675	732	773	1343	1434	1651	1040	1261	1203	1491	1972	1907
GY2U006230	378	367	476	871	941	952	588	690	697	816	1007	899
GY2U006231	104	96	111	109	96	132	55	70	103	103	78	101
GY2U006232	15	13	22	27	46	55	34	21	43	17	26	38
GY2U006233	0	0	0	0	0	0	0	0	0	0	0	0
GY2U006234	79	98	82	106	142	158	64	50	32	72	67	46
GY2U006235	0	0	0	0	0	0	0	0	0	1	0	0
GY2U006236	36	22	12	31	33	28	149	254	202	200	427	292
GY2U006237	7128	8367	9529	7741	10474	17038	219	145	284	3550	2653	3487
GY2U006238	482	525	545	658	744	802	467	477	479	287	346	363
GY2U006239	544	489	626	554	710	752	330	416	363	485	456	523
GY2U006240	96	117	130	252	238	296	178	195	163	212	251	222
GY2U006241	2877	3180	3510	1574	2025	2695	435	492	515	442	410	474
GY2U006242	116	150	160	156	208	253	205	219	287	229	260	311
GY2U006243	225	241	276	269	294	437	144	178	163	191	187	196
GY2U006244	0	0	4	0	0	0	0	0	2	0	0	0
GY2U006245	81	43	66	136	130	99	56	59	29	60	180	131
GY2U006246	116	112	126	219	215	324	186	240	242	160	105	164
GY2U006247	0	0	0	3	5	12	2	0	14	3	3	10
GY2U006248	167	228	229	460	467	516	229	288	280	313	340	360
GY2U006249	1166	1398	1488	5645	7342	9332	4182	5198	5518	5081	4567	4942
GY2U006250	173	203	148	1079	1149	1288	450	590	868	3211	1936	2526
GY2U006251	255	302	283	546	538	627	344	480	461	524	614	663
GY2U006252	1	30	23	1906	1440	2136	424	271	406	1310	644	1078
GY2U006253	392	423	448	604	785	875	297	381	292	407	446	403
GY2U006254	31	31	22	39	59	81	39	24	16	43	50	48
GY2U006255	1012	875	1165	802	909	1042	225	393	370	449	690	708
GY2U006256	278	301	372	158	266	222	61	100	145	112	149	110
GY2U006257	538	581	600	838	1018	1146	751	648	901	721	701	858
GY2U006258	1501	2026	2453	417	379	132	203	108	322	389	324	416
GY2U006259	1	0	0	0	0	0	15	13	15	2979	4785	4333
GY2U006260	767	990	1229	2587	2869	3462	3041	4432	3051	4034	5288	4803
GY2U006261	0	0	0	0	1	0	0	0	0	3	0	1
GY2U006262	41	19	41	140	195	168	94	140	86	150	147	125
GY2U006263	0	0	0	0	0	1	0	0	0	1	0	0
GY2U006264	214	261	307	505	613	741	350	446	509	343	392	503
GY2U006265	643	665	808	999	1392	1333	565	724	608	1211	1393	1594
GY2U006266	965	988	1138	2104	2650	3677	2553	2547	4460	2133	2024	2446
GY2U006267	412	426	576	1010	1192	1429	676	900	878	761	895	808
GY2U006268	198	199	191	747	717	871	161	235	277	419	565	680
GY2U006269	0	0	0	0	0	0	0	0	1	1	0	0
GY2U006270	0	1	1	0	0	0	0	0	0	0	0	0
GY2U006271	480	609	675	417	531	539	79	82	62	43	92	91
GY2U006272	1172	1348	1593	1652	1939	2122	886	1095	1035	1358	1359	1484
GY2U006273	1779	2125	2006	2964	3556	3852	1826	2295	2050	2406	2222	2187
GY2U006274	1612	1720	1796	3989	4963	6017	2624	3608	4761	3292	2791	3126
GY2U006275	0	0	1	3	1	2	16	7	14	4	3	4
GY2U006276	97	141	130	596	783	908	463	618	537	494	849	727
GY2U006277	566	553	610	1000	1061	1285	911	1247	1268	859	875	887
GY2U006278	32	38	37	1	1	6	0	3	0	1	6	6
GY2U006279	387	437	517	797	987	1076	845	1104	1023	830	1250	1030
GY2U006280	291	314	388	642	595	666	373	418	442	741	714	830
GY2U006281	201	256	230	381	400	493	372	409	448	275	492	379
GY2U006282	1650	1732	2001	2228	2546	2960	1189	1242	1453	1623	1295	1608
GY2U006283	1505	1501	1831	1655	2078	2623	794	989	1094	1663	1428	1712
GY2U006284	11	7	11	336	108	160	147	150	132	318	1475	1553
GY2U006285	639	753	770	409	394	454	9	19	11	31	74	67
GY2U006286	513	557	633	677	903	1080	415	530	511	543	423	504
GY2U006287	976	1016	1064	853	1110	1399	653	717	595	402	423	401
GY2U006288	28	14	6	16	33	16	0	2	7	90	340	231
GY2U006289	1	0	0	0	0	3	0	2	0	0	2	4
GY2U006290	215	192	216	555	601	775	376	377	457	358	361	388
GY2U006291	298	277	355	814	926	1120	677	922	787	808	1265	1058
GY2U006292	146	136	141	555	490	463	153	263	221	268	483	478
GY2U006293	0	0	0	0	0	0	0	0	0	0	0	0
GY2U006294	0	0	0	0	0	0	0	0	0	1	0	0
GY2U006295	365	435	501	1446	1619	1568	834	1055	833	1412	2091	2069
GY2U006296	159	186	240	336	331	368	130	161	164	203	214	252
GY2U006297	430	795	776	613	1392	1526	388	1035	1631	237	591	608
GY2U006298	24	27	15	404	466	447	229	206	262	1075	1146	1501
GY2U006299	0	1	0	0	0	0	0	0	0	0	0	0
GY2U006300	324	322	352	583	724	741	728	1008	817	854	1013	998
GY2U006301	1238	1264	1555	790	1099	1340	478	589	565	324	405	352
GY2U006302	1788	1949	2063	801	1170	1431	297	363	562	533	283	487
GY2U006303	3	13	2	74	52	69	159	244	257	214	738	521
GY2U006304	66	95	107	493	483	447	864	954	803	783	772	1021
GY2U006305	5077	5517	5406	2711	3612	4323	616	682	655	377	567	407
GY2U006306	106	141	203	211	198	215	1	2	15	95	67	122
GY2U006307	93	130	156	181	227	325	103	143	110	181	202	216
GY2U006308	8	15	22	30	73	48	0	0	17	1091	2387	2290
GY2U006309	366	324	479	193	226	369	28	73	116	225	803	526
GY2U006310	548	611	706	1534	2299	3044	594	685	1572	969	888	1289
GY2U006311	17	34	15	44	72	102	31	63	50	56	82	62
GY2U006312	499	547	479	636	736	897	312	461	424	576	543	546
GY2U006313	315	368	458	578	648	734	966	1364	1155	841	992	996
GY2U006314	487	470	487	282	465	433	183	255	238	206	267	237
GY2U006315	305	368	430	575	679	627	449	588	477	437	600	658
GY2U006316	0	0	0	31	18	7	0	0	0	0	1	2
GY2U006317	636	616	642	951	1015	1039	515	737	582	807	873	895
GY2U006318	1	6	21	1	23	12	0	4	8	4	9	9
GY2U006319	701	733	757	1003	1175	1181	401	575	629	517	753	720
GY2U006320	1540	1612	1824	1615	2152	2340	980	1315	1338	1495	1209	1418
GY2U006321	3	8	4	8	1	5	4	4	6	272	349	309
GY2U006322	208	271	301	1221	1899	2335	1734	1877	2442	1378	942	1282
GY2U006323	0	0	0	0	2	0	0	0	0	0	0	0
GY2U006324	6	2	18	0	0	0	0	1	1	94	34	46
GY2U006325	653	806	690	303	501	651	3	2	10	29	23	9
GY2U006326	687	682	823	539	642	714	271	360	400	1267	714	1118
GY2U006327	529	569	712	2743	2943	3343	1256	1255	1445	1843	2010	2230
GY2U006328	234	299	372	636	772	866	281	375	314	586	474	623
GY2U006329	105	136	169	348	498	463	392	415	409	231	294	250
GY2U006330	0	0	0	0	0	0	0	0	0	0	0	0
GY2U006331	502	545	679	892	1060	1183	449	653	574	538	599	661
GY2U006332	577	721	673	1141	1277	1140	384	604	485	1148	2213	2652
GY2U006333	253	320	308	352	502	548	301	505	427	409	512	397
GY2U006334	3	8	16	54	50	38	37	121	120	209	594	465
GY2U006335	708	654	843	803	1105	1190	516	645	556	640	671	668
GY2U006336	265	333	465	537	622	871	677	868	854	1510	3610	3245
GY2U006337	8	29	21	51	71	53	1	1	58	1006	2818	2440
GY2U006338	90	86	100	77	82	79	38	67	75	85	75	83
GY2U006339	112	125	153	330	316	359	134	173	163	167	295	342
GY2U006340	9	4	9	10	9	3	0	7	3	18	81	25
GY2U006341	30	28	18	26	9	18	8	29	5	46	135	52
GY2U006342	185	332	299	2719	2874	3187	1200	1444	2208	781	1048	1080
GY2U006343	12958	11670	16423	11938	14861	13098	3565	3976	3529	2741	3086	3123
GY2U006344	441	413	456	674	855	812	750	966	865	687	728	838
GY2U006345	322	375	357	294	298	346	248	381	316	239	333	261
GY2U006346	618	762	804	537	665	728	458	662	577	354	404	513
GY2U006347	0	0	0	0	0	0	0	0	0	0	2	1
GY2U006348	0	0	0	0	0	0	0	0	0	0	1	0
GY2U006349	0	0	0	0	0	0	0	0	0	0	0	0
GY2U006350	0	0	2	0	0	1	0	0	0	9	18	32
GY2U006351	1083	1041	1099	706	1011	1010	440	579	555	553	634	584
GY2U006352	152	187	193	725	822	1102	975	945	1009	653	729	727
GY2U006353	4776	5170	5622	5956	6755	7636	4992	5057	7187	1466	1707	1886
GY2U006354	2789	3094	3742	3581	3781	4858	169	63	166	15	40	35
GY2U006355	291	267	330	552	535	551	215	262	226	162	334	273
GY2U006356	130	150	149	334	361	417	160	250	165	232	364	301
GY2U006357	3	20	9	28	21	68	17	45	84	63	52	52
GY2U006358	422	514	655	1352	1632	2227	790	1298	1026	1019	1071	1300
GY2U006359	0	0	0	0	0	0	0	0	0	0	0	0
GY2U006360	243	272	286	457	625	694	387	532	555	519	619	551
GY2U006361	1848	2090	2351	2330	2633	2911	1768	1803	1795	1095	1508	1848
GY2U006362	574	604	698	480	639	752	73	94	136	255	386	388
GY2U006363	224	265	271	509	599	624	157	171	160	205	294	282
GY2U006364	129	111	153	115	154	204	51	92	62	124	200	156
GY2U006365	371	400	380	947	946	839	421	498	479	911	1223	1218
GY2U006366	0	0	0	0	0	0	0	0	0	0	0	0
GY2U006367	0	0	0	0	0	0	0	0	0	0	0	0
GY2U006368	294	331	309	543	603	729	450	560	571	471	502	495
GY2U006369	0	6	0	0	0	0	0	0	0	0	1	0
GY2U006370	252	297	385	594	627	708	650	647	656	604	669	695
GY2U006371	1543	1677	1898	2574	3126	3762	1665	2093	2039	2226	2530	2754
GY2U006372	345	376	413	1105	1276	1428	921	1265	1239	641	771	800
GY2U006373	1585	1535	1673	1299	1607	1763	520	641	835	632	646	797
GY2U006374	0	0	0	0	0	0	2	0	9	29	71	50
GY2U006375	259	246	346	949	854	1102	653	830	867	1179	1388	1501
GY2U006376	773	924	972	2545	3945	3835	1051	1639	1501	2075	1933	2653
GY2U006377	0	0	0	0	0	0	0	0	0	0	0	0
GY2U006378	852	1028	1098	2675	3205	3462	1638	1771	2470	1423	1765	2033
GY2U006379	2885	4537	4357	7742	8995	8212	3120	2311	2760	1087	984	1083
GY2U006380	957	1157	1293	2312	2786	3142	1691	1969	2146	2184	2098	2248
GY2U006381	4	4	1	56	20	15	54	40	273	246	780	565
GY2U006382	138	172	171	396	543	617	232	297	326	265	303	251
GY2U006383	1	0	3	72	36	35	9	2	54	139	536	344
GY2U006384	40	55	58	164	173	173	37	97	104	69	79	95
GY2U006385	0	0	6	0	0	9	0	0	0	10	32	18
GY2U006386	0	0	0	0	0	1	2	1	1	61	111	91
GY2U006387	1037	1041	1314	1010	1408	1874	589	672	751	874	776	827
GY2U006388	54	55	59	353	416	448	127	99	144	27	75	46
GY2U006389	242	275	341	556	616	647	291	353	432	372	571	606
GY2U006390	401	693	1389	1368	789	528	462	433	491	1065	724	1251
GY2U006391	42	50	79	87	13	3	2	0	10	20	42	22
GY2U006392	1336	1312	1555	609	732	851	294	388	405	287	418	305
GY2U006393	1219	1210	1449	1069	1089	1230	385	606	539	1187	873	1132
GY2U006394	306	378	365	502	611	557	314	656	480	988	1177	1036
GY2U006395	0	0	0	2	7	0	0	1	9	66	71	75
GY2U006396	811	772	925	790	959	1285	638	734	981	962	516	774
GY2U006397	1119	1035	1266	1479	2038	2090	1197	1850	2848	843	965	856
GY2U006398	685	681	757	1415	1577	1589	654	893	711	996	1428	1049
GY2U006399	18	21	7	63	59	61	48	52	69	83	82	85
GY2U006400	168	293	291	724	959	803	554	757	681	850	1057	1217
GY2U006401	0	0	0	0	0	0	0	0	0	0	0	0
GY2U006402	285	311	249	618	549	561	165	200	144	347	797	829
GY2U006403	157	166	281	805	395	400	670	432	482	892	1122	1165
GY2U006404	37	33	44	122	133	160	23	52	29	105	110	98
GY2U006405	11	2	5	16	17	23	2	2	10	8	18	13
GY2U006406	339	338	454	513	642	628	310	418	402	399	482	555
GY2U006407	23	58	64	24	43	60	65	143	234	1049	580	824
GY2U006408	322	348	386	938	919	910	333	432	426	578	756	792
GY2U006409	1	1	0	4	8	8	13	8	59	122	516	297
GY2U006410	2030	2110	2344	1818	2112	2484	802	1108	1087	1211	1116	1429
GY2U006411	213	207	274	330	503	522	148	205	226	259	287	311
GY2U006412	232	269	261	570	678	751	172	237	307	811	961	1011
GY2U006413	411	417	633	431	485	733	200	293	289	487	421	577
GY2U006414	0	0	0	0	0	0	0	0	3	11	42	10
GY2U006415	0	21	16	335	16	13	119	48	196	164	338	491
GY2U006416	7	6	1	3	0	0	4	1	17	31	49	63
GY2U006417	145	137	159	204	372	343	181	210	193	100	111	100
GY2U006418	20	14	28	32	27	36	29	15	82	149	411	276
GY2U006419	7	26	14	355	179	178	52	95	132	78	254	262
GY2U006420	791	991	1137	2907	3477	4199	3647	4359	4452	2725	2700	3008
GY2U006421	5	0	11	4	2	6	0	0	0	0	3	0
GY2U006422	55	94	90	35	49	54	0	10	22	118	37	49
GY2U006423	43	68	91	15	57	47	14	9	26	225	104	160
GY2U006424	0	0	0	0	0	3	218	171	158	5	97	64
GY2U006425	96	135	174	112	223	183	55	100	87	121	140	93
GY2U006426	0	0	0	0	0	0	9	27	28	1	2	3
GY2U006427	0	0	0	0	0	0	0	0	0	0	0	0
GY2U006428	60	42	53	397	542	481	5	4	31	143	40	63
GY2U006429	222	292	323	387	474	505	171	276	264	512	516	440
GY2U006430	1688	1901	1994	3152	3110	3318	1620	2537	1871	2959	3082	3063
GY2U006431	148	124	163	361	395	395	306	394	454	341	506	494
GY2U006432	257	181	223	292	348	415	182	270	327	270	213	260
GY2U006433	387	488	528	1386	1466	1646	643	660	744	593	787	788
GY2U006434	493	525	630	948	1097	1301	677	627	1183	903	766	882
GY2U006435	203	176	216	201	392	281	4	1	9	228	98	187
GY2U006436	0	0	0	1	2	0	0	1	8	47	89	49
GY2U006437	4	2	3	15	7	21	11	9	20	7	0	1
GY2U006438	441	579	626	1753	2256	3228	1062	1177	1443	1698	1507	1364
GY2U006439	323	387	408	1035	1050	1162	565	757	629	859	1235	1378
GY2U006440	82	139	142	91	83	121	51	62	107	87	76	101
GY2U006441	0	0	0	0	3	0	0	0	12	187	1339	386
GY2U006442	435	560	671	1176	1256	1627	1514	1748	2088	1866	1759	1776
GY2U006443	155	178	164	720	802	985	760	900	849	465	638	571
GY2U006444	12	21	22	11	44	22	36	32	11	38	57	38
GY2U006445	238	305	397	679	809	968	448	623	602	518	589	601
GY2U006446	0	0	5	3	5	9	0	1	12	23	31	27
GY2U006447	399	350	512	553	642	769	308	302	348	451	388	383
GY2U006448	167	124	129	580	701	598	3	13	9	0	0	1
GY2U006449	1246	1212	1457	1188	1412	1203	303	483	505	855	1255	1032
GY2U006450	16	10	23	16	7	12	34	49	50	14	42	21
GY2U006451	8239	7421	9528	11076	12405	12932	4483	5526	6559	7349	6168	6950
GY2U006452	131	147	209	210	303	280	103	137	211	97	133	128
GY2U006453	388	577	506	867	1200	1430	1200	1995	1827	979	827	1005
GY2U006454	154	239	177	251	287	354	263	312	311	230	301	328
GY2U006455	1731	1768	1984	2614	2797	3351	1277	1453	1507	1541	1599	1728
GY2U006456	5	15	9	0	0	7	0	10	6	688	91	386
GY2U006457	0	0	0	0	0	0	0	0	0	195	3	34
GY2U006458	0	0	1	0	0	2	0	0	7	235	325	227
GY2U006459	0	6	0	0	0	0	5	33	21	923	183	741
GY2U006460	0	0	0	0	0	0	0	0	0	29	0	32
GY2U006461	6	12	18	2	27	55	23	18	26	26	15	66
GY2U006462	292	376	201	9	9	3	20	27	1	21	43	11
GY2U006463	0	4	0	0	0	0	0	0	0	0	0	0
GY2U006464	0	2	5	11	4	10	6	7	23	34	30	40
GY2U006465	0	0	0	0	0	0	0	0	0	0	0	0
GY2U006466	0	0	0	0	0	0	0	0	0	28	10	18
GY2U006467	0	0	0	0	0	0	0	0	0	0	0	0
GY2U006468	0	0	0	0	0	0	0	0	0	0	0	0
GY2U006469	46	38	54	31	42	64	22	58	59	51	43	74
GY2U006470	4	11	0	0	0	0	4	1	2	328	102	390
GY2U006471	29	36	27	0	0	5	12	24	4	642	35	468
GY2U006472	20	42	35	10	11	29	2	0	0	1	0	2
GY2U006473	357	425	674	147	202	243	90	227	441	349	561	552
GY2U006474	116	139	169	486	451	529	399	689	649	1512	1147	1614
GY2U006475	439	496	513	698	924	893	162	223	202	438	627	278
GY2U006476	84	79	100	146	180	228	98	146	139	83	122	138
GY2U006477	0	6	5	61	31	56	1041	978	1128	324	409	490
GY2U006478	289	355	371	640	770	999	465	632	669	463	430	531
GY2U006479	39	45	66	193	244	308	13	4	33	125	355	358
GY2U006480	0	0	2	8	17	11	4	12	8	3	68	12
GY2U006481	312	390	428	55	32	51	34	88	94	481	635	583
GY2U006482	469	398	442	228	275	353	105	113	177	254	354	295
GY2U006483	3212	3309	3533	1163	1559	1921	231	308	216	667	734	732
GY2U006484	128	131	158	16	9	7	7	14	12	433	128	313
GY2U006485	535	510	627	1348	1460	1907	529	751	731	891	826	1073
GY2U006486	0	4	0	73	57	50	551	617	501	51	195	139
GY2U006487	0	0	0	0	0	0	0	0	0	0	0	0
GY2U006488	5	7	7	6	7	6	2	0	1	0	1	0
GY2U006489	52	51	88	45	66	41	33	31	39	21	46	37
GY2U006490	0	0	0	0	2	0	0	11	6	0	3	0
GY2U006491	95	112	152	538	651	668	474	513	605	481	622	559
GY2U006492	3454	3507	3927	3097	3415	3910	710	1109	1081	3541	2481	3465
GY2U006493	877	838	995	1834	2080	2590	1364	1582	1624	1825	2045	2124
GY2U006494	54	57	67	79	128	145	91	81	120	99	91	109
GY2U006495	334	342	499	593	748	848	463	618	668	574	468	482
GY2U006496	10	11	16	133	79	110	98	106	189	156	337	239
GY2U006497	174	194	200	408	426	510	155	181	187	234	265	232
GY2U006498	0	0	0	0	0	0	0	0	0	0	0	0
GY2U006499	0	0	0	0	0	0	3	5	0	278	516	615
GY2U006500	663	648	845	1482	1815	2135	1206	1940	1572	2014	2860	2639
GY2U006501	978	1300	1471	4399	4859	4696	2565	4300	2446	3791	5134	5915
GY2U006502	397	288	422	186	233	372	338	427	401	526	287	398
GY2U006503	576	551	594	879	1183	1328	449	651	713	1047	865	915
GY2U006504	2	3	0	1	0	0	12	0	0	164	33	123
GY2U006505	7	10	4	3	1	0	10	0	0	155	70	92
GY2U006506	4055	4583	5712	3168	2839	2730	992	1097	1074	1503	1254	1765
GY2U006507	112	128	184	147	134	195	165	172	208	207	421	347
GY2U006508	308	312	456	259	346	362	226	324	261	328	416	419
GY2U006509	0	0	0	1	0	0	0	0	0	6	0	0
GY2U006510	0	0	0	0	0	0	0	0	0	0	0	0
GY2U006511	1907	2383	2510	2175	3528	4053	48	43	66	49	25	34
GY2U006512	0	0	0	0	0	0	0	0	0	0	0	0
GY2U006513	0	0	0	1	0	0	0	0	0	0	0	1
GY2U006514	0	0	0	0	0	0	0	0	1	0	1	3
GY2U006515	0	0	0	0	0	0	0	0	0	0	0	0
GY2U006516	525	444	587	29	24	14	0	0	0	0	8	0
GY2U006517	609	733	789	1935	1852	1974	954	951	1228	1248	1333	1481
GY2U006518	0	0	0	0	1	0	0	0	2	3	9	3
GY2U006519	251	361	323	499	616	746	385	572	378	370	338	394
GY2U006520	2744	3014	3200	2819	3319	3608	1363	2534	1829	2611	2492	3226
GY2U006521	35	63	54	140	181	277	244	304	226	221	314	236
GY2U006522	69	95	98	141	192	215	120	112	135	165	230	230
GY2U006523	27	45	29	17	23	71	53	45	37	44	49	56
GY2U006524	1015	1013	1211	2278	2813	3238	1565	1736	1850	1552	2115	1928
GY2U006525	188	190	216	291	285	411	190	199	242	271	291	294
GY2U006526	528	545	663	1070	1126	1378	550	683	579	851	1201	1138
GY2U006527	235	312	367	1401	1337	1630	250	373	280	431	220	194
GY2U006528	36818	44588	53896	78000	109160	141914	25572	34928	64765	30235	17049	20984
GY2U006529	2318	2389	2318	554	795	969	56	103	115	62	134	155
GY2U006530	660	684	734	2290	2602	2959	3305	4038	2855	3114	5333	3897
GY2U006531	19	60	43	74	87	110	56	81	61	62	59	43
GY2U006532	389	379	627	760	885	1032	634	882	865	769	798	865
GY2U006533	399	517	523	394	538	636	295	379	290	297	314	276
GY2U006534	439	360	477	244	322	396	129	178	147	207	268	265
GY2U006535	79	80	35	121	190	212	160	152	219	140	212	204
GY2U006536	480	801	744	10337	7488	7869	3191	4450	4006	10215	18407	18071
GY2U006537	247	255	201	334	295	362	215	180	126	269	177	168
GY2U006538	565	586	575	3664	3099	3020	3877	4159	3559	2521	4143	3937
GY2U006539	0	0	1	0	0	8	0	0	0	0	0	0
GY2U006540	33	34	35	75	115	189	56	131	153	252	321	333
GY2U006541	1198	1217	1433	984	1456	1612	562	538	517	246	204	246
GY2U006542	0	0	0	0	0	0	0	0	0	0	2	0
GY2U006543	3	4	0	0	0	0	0	0	2	1	9	10
GY2U006544	18	26	34	219	169	258	12	55	314	422	2366	2097
GY2U006545	147	153	208	253	257	318	223	237	296	225	261	290
GY2U006546	2413	2486	2813	5188	5709	6586	3446	3857	3663	3617	4248	4481
GY2U006547	366	403	459	889	973	1255	888	915	1050	783	888	860
GY2U006548	166	159	244	306	311	409	167	132	233	238	252	297
GY2U006549	19	8	17	331	354	754	42	10	86	298	345	308
GY2U006550	161	217	349	546	728	1015	510	525	659	658	505	802
GY2U006551	205	207	272	345	493	550	195	282	286	739	729	902
GY2U006552	0	0	0	0	0	0	0	0	0	0	0	0
GY2U006553	399	429	481	860	1050	1465	800	861	983	724	659	695
GY2U006554	0	2	1	0	3	0	5	4	17	69	255	124
GY2U006555	1766	1936	2230	1635	2304	2515	929	1200	1206	1028	1289	1257
GY2U006556	1164	1270	1363	1786	2602	2703	1133	1381	1159	1279	1337	1364
GY2U006557	170	138	213	447	466	551	134	160	177	531	524	545
GY2U006558	112	364	220	6541	5793	2904	791	1433	1447	4261	9933	11137
GY2U006559	4653	4593	5271	5509	6707	7208	4826	6046	5916	6684	8793	9523
GY2U006560	324	333	471	553	568	659	402	596	555	735	758	847
GY2U006561	39	35	81	87	97	183	178	228	192	128	130	101
GY2U006562	597	668	643	709	903	993	347	552	690	649	984	1198
GY2U006563	979	1034	1187	3328	4200	5013	3142	4312	4479	3886	4781	3910
GY2U006564	418	524	622	1131	1274	1419	563	817	1056	928	780	1005
GY2U006565	8	5	3	24	13	18	44	34	83	8	6	21
GY2U006566	3	0	4	26	11	44	7	4	16	47	39	34
GY2U006567	161	158	170	209	178	287	170	217	224	755	1098	1234
GY2U006568	27	38	40	37	56	79	64	71	45	55	94	66
GY2U006569	199	243	270	433	531	584	675	934	1539	935	886	861
GY2U006570	946	1060	1285	1814	2094	2547	1296	1394	2235	1925	1919	2037
GY2U006571	280	271	281	111	172	243	179	192	232	232	288	340
GY2U006572	10	6	11	3	3	5	0	0	0	0	2	1
GY2U006573	37	36	56	155	148	203	616	886	665	256	444	257
GY2U006574	270	280	333	814	922	1231	1051	1211	1196	815	1061	870
GY2U006575	0	0	0	0	0	0	0	0	0	0	0	0
GY2U006576	155	213	161	322	398	290	115	99	78	148	174	129
GY2U006577	0	0	0	0	0	0	0	0	0	0	0	0
GY2U006578	1383	1538	1754	2288	2082	2007	491	522	396	1211	1113	1316
GY2U006579	993	1023	1311	4122	5221	5893	2641	3217	3357	4181	3035	3896
GY2U006580	31	58	17	383	377	291	310	428	397	626	1137	1193
GY2U006581	3	0	3	13	21	45	99	130	127	8	17	19
GY2U006582	318	358	395	256	384	468	136	241	257	230	266	228
GY2U006583	1012	1075	1173	1515	1926	2058	1202	1614	1892	1361	1371	1465
GY2U006584	8751	8370	9962	7443	9454	10809	776	1209	1086	592	464	497
GY2U006585	3529	4403	4503	6779	6891	7532	4208	4933	3964	4877	7185	6415
GY2U006586	8	14	2	19	56	47	44	26	45	45	42	61
GY2U006587	0	0	0	0	0	0	0	0	0	0	0	2
GY2U006588	33	28	16	32	28	64	13	17	9	92	41	54
GY2U006589	385	386	425	432	511	611	238	303	236	274	323	248
GY2U006590	0	0	0	0	0	0	0	0	0	0	0	0
GY2U006591	126	147	138	58	136	230	129	161	167	152	242	174
GY2U006592	253	256	303	482	652	733	222	270	366	343	328	306
GY2U006593	10	13	17	6	9	8	31	48	51	247	176	141
GY2U006594	639	534	593	1560	1489	1893	1328	1623	2130	1208	2049	2260
GY2U006595	29551	31332	34846	11730	16644	15068	164	250	280	389	370	317
GY2U006596	10526	10550	11548	4434	5182	6273	1	0	4	0	39	2
GY2U006597	4	10	4	108	110	45	44	44	222	186	773	500
GY2U006598	10	21	28	41	61	56	3	24	30	278	324	248
GY2U006599	3	2	8	55	32	72	105	85	162	182	315	300
GY2U006600	18	21	26	31	50	81	52	95	56	58	60	69
GY2U006601	821	850	853	923	1128	1365	335	432	425	452	566	660
GY2U006602	8	16	8	48	56	75	25	45	42	79	59	83
GY2U006603	100	111	103	88	104	136	51	78	91	83	98	64
GY2U006604	231	299	425	580	546	611	243	283	357	533	345	542
GY2U006605	349	453	485	892	890	844	314	321	449	596	666	753
GY2U006606	2	2	1	7	7	3	1	5	0	3	2	0
GY2U006607	36	54	48	73	80	73	128	122	170	239	466	366
GY2U006608	88	169	166	285	345	312	322	429	478	289	469	429
GY2U006609	115	165	162	290	296	237	148	281	269	332	547	565
GY2U006610	3	0	0	16	6	3	7	66	98	607	751	721
GY2U006611	116	132	82	248	320	468	271	321	243	269	408	305
GY2U006612	0	0	0	0	0	0	0	0	46	173	986	226
GY2U006613	593	840	1169	75	123	262	171	960	460	1367	423	1021
GY2U006614	14	84	40	380	233	269	159	243	270	531	1316	1363
GY2U006615	392	356	439	432	509	581	213	298	322	334	254	319
GY2U006616	276	342	424	750	875	801	759	876	1241	1582	1707	1811
GY2U006617	7	3	9	17	8	16	7	11	24	36	139	110
GY2U006618	50	108	141	161	200	206	69	129	131	214	162	232
GY2U006619	300	409	423	1109	1053	1111	708	903	880	891	1241	1276
GY2U006620	3003	3301	3601	4821	6097	6505	1537	1728	2317	1923	1948	1992
GY2U006621	15	20	18	69	73	95	95	105	113	295	328	319
GY2U006622	163	165	197	96	116	152	51	55	32	66	80	77
GY2U006623	237	323	308	2325	2381	2658	1895	2609	1852	2200	3134	2735
GY2U006624	0	0	0	0	0	0	0	4	0	602	753	682
GY2U006625	1993	1939	2109	19373	16440	13928	6853	9553	7796	12303	26813	27784
GY2U006626	510	555	546	405	673	666	180	272	243	697	1584	1636
GY2U006627	428	504	607	675	762	978	490	628	592	692	746	734
GY2U006628	325	568	551	1071	804	869	546	573	655	1702	1669	2032
GY2U006629	938	1065	927	1386	1670	1691	573	819	720	982	959	1198
GY2U006630	107	118	135	105	126	179	89	79	87	139	99	106
GY2U006631	9	8	13	0	7	16	0	1	0	24	45	41
GY2U006632	119	135	156	1	3	0	0	0	0	113	124	147
GY2U006633	160	169	194	124	203	223	74	53	91	81	102	110
GY2U006634	26	46	70	91	63	78	602	463	711	1154	749	1137
GY2U006635	2151	2500	3018	4973	6596	8054	3083	4611	8776	3069	1881	2446
GY2U006636	435	540	510	2196	2618	3291	3546	5000	3459	3446	4081	3497
GY2U006637	267	324	300	384	279	125	0	0	0	0	4	0
GY2U006638	483	577	670	878	954	810	417	636	582	818	953	970
GY2U006639	583	542	610	1381	1524	1761	771	819	716	1199	1501	1333
GY2U006640	513	493	616	654	803	1235	425	403	376	381	369	295
GY2U006641	547	699	807	2506	2833	3465	1461	1523	1193	1933	2272	2009
GY2U006642	213	223	263	286	434	425	125	259	243	249	195	287
GY2U006643	1026	1040	1115	2805	3188	3353	1849	2852	2003	2446	4335	3847
GY2U006644	0	0	1	0	0	0	0	0	2	9	9	10
GY2U006645	0	0	20	2	10	7	4	5	4	3	6	0
GY2U006646	694	861	1074	1018	1320	1338	325	768	613	1472	1108	1538
GY2U006647	286	353	441	722	830	901	508	636	688	870	1038	1009
GY2U006648	826	992	1177	1297	1636	1813	840	1075	1051	821	920	973
GY2U006649	89	117	136	250	260	382	155	213	258	187	203	243
GY2U006650	311	371	360	631	823	782	416	583	482	455	569	571
GY2U006651	420	426	533	1744	1595	1578	1593	2004	1824	1956	3093	3064
GY2U006652	375	450	589	1702	1811	1993	2047	2533	1963	1989	3002	2356
GY2U006653	137	176	156	417	655	883	389	367	475	244	247	283
GY2U006654	25	14	12	30	77	142	78	57	84	34	24	45
GY2U006655	1455	1426	1628	1006	1213	1603	156	126	220	106	43	50
GY2U006656	1	1	8	20	41	52	18	34	48	21	10	15
GY2U006657	457	648	699	2461	2803	3656	1798	2193	2718	3081	2989	3530
GY2U006658	831	1003	1041	4055	4973	6691	8095	9794	12569	5282	6109	5101
GY2U006659	2	0	1	5	13	0	0	4	3	8	26	5
GY2U006660	352	376	397	812	1088	1269	549	709	831	780	857	803
GY2U006661	331	387	457	707	756	878	424	514	504	609	703	745
GY2U006662	0	0	0	0	0	0	0	1	19	122	216	267
GY2U006663	1	0	0	7	0	1	27	21	89	166	654	312
GY2U006664	278	358	353	726	831	902	383	635	553	1057	1435	1546
GY2U006665	0	0	0	8	2	16	9	4	7	20	12	15
GY2U006666	412	441	480	705	853	1003	466	549	601	568	680	622
GY2U006667	0	0	0	0	0	0	0	0	0	0	3	5
GY2U006668	44	69	73	86	215	265	174	284	167	527	591	568
GY2U006669	360	459	512	867	1091	1099	1889	2487	2178	3541	5520	5668
GY2U006670	493	578	638	960	1263	1309	753	1021	947	953	895	1046
GY2U006671	79	77	92	136	184	214	75	87	83	78	113	84
GY2U006672	767	866	948	2988	3393	4093	3881	4862	3717	3624	3710	3536
GY2U006673	0	0	0	28	19	22	396	164	183	2	0	0
GY2U006674	1155	1322	1487	1005	1310	1219	1182	1685	1540	2126	2076	2577
GY2U006675	1	23	23	530	862	723	209	156	272	598	876	923
GY2U006676	504	634	695	1181	1210	1369	629	708	686	723	1058	1257
GY2U006677	93	67	107	68	123	197	99	160	155	255	283	241
GY2U006678	396	409	453	1022	1309	1547	511	734	852	627	723	663
GY2U006679	1275	1359	1339	2687	3463	3736	2289	3274	2364	2769	3890	2751
GY2U006680	513	595	862	1160	1204	1164	846	1001	1062	1377	1313	1445
GY2U006681	643	668	926	1177	1086	961	1117	1259	1039	337	346	457
GY2U006682	4	6	24	1	0	6	0	0	0	0	2	0
GY2U006683	31	41	77	13	9	11	3	0	3	28	28	22
GY2U006684	1100	1122	1382	2964	2726	3230	1895	2830	2186	2719	3453	3566
GY2U006685	92	71	113	115	151	206	101	168	112	205	270	218
GY2U006686	0	0	0	0	0	0	0	3	0	1031	1205	1349
GY2U006687	2366	2323	2399	7175	6739	5838	4153	5389	6043	4078	6411	6459
GY2U006688	877	862	982	595	716	824	133	215	217	132	59	100
GY2U006689	310	344	313	582	641	855	475	633	789	556	499	563
GY2U006690	101	113	73	755	854	1024	778	814	590	683	662	720
GY2U006691	45	41	26	58	66	59	70	132	80	139	304	155
GY2U006692	303	288	284	693	799	976	487	453	526	535	547	731
GY2U006693	11	17	5	6	7	3	6	6	6	32	34	63
GY2U006694	471	559	529	866	922	1118	454	646	628	1155	1065	1134
GY2U006695	12	41	20	200	186	178	1282	2017	1433	554	105	339
GY2U006696	355	356	367	1446	1609	1910	1211	1358	1296	1384	1532	1682
GY2U006697	0	0	0	0	0	0	0	0	0	0	4	2
GY2U006698	375	417	428	108	133	217	22	35	7	24	28	18
GY2U006699	5633	5298	5814	2092	2788	3305	172	241	228	180	151	156
GY2U006700	9	12	24	308	232	324	85	203	101	125	260	147
GY2U006701	89	59	72	192	213	209	304	311	470	407	440	531
GY2U006702	374	466	506	734	862	1052	187	221	236	579	514	689
GY2U006703	385	361	457	893	1101	1010	192	304	315	807	722	841
GY2U006704	687	819	766	1464	1719	1859	1082	1551	1887	898	736	936
GY2U006705	285	429	436	1883	1967	2168	2405	3150	2382	2200	3329	2678
GY2U006706	106	85	144	187	255	389	168	218	216	219	294	178
GY2U006707	148	125	126	300	377	417	178	210	189	146	185	190
GY2U006708	3478	3366	3414	3807	4554	5050	2203	2413	2266	2351	1978	1880
GY2U006709	63	63	59	276	382	539	199	325	329	214	189	196
GY2U006710	591	675	723	274	492	559	94	64	58	35	62	55
GY2U006711	1057	1255	1276	695	1137	969	84	181	163	747	501	751
GY2U006712	228	360	273	1151	1254	980	1062	1032	1165	491	1008	945
GY2U006713	3	3	1	22	21	34	13	41	24	0	8	35
GY2U006714	442	612	456	1377	1774	1690	749	1030	913	1077	1022	1067
GY2U006715	203	268	301	378	517	505	373	400	435	337	414	376
GY2U006716	0	0	0	4	0	0	9	7	27	15	56	52
GY2U006717	26	11	28	89	66	85	31	45	29	95	89	154
GY2U006718	408	492	639	2214	2937	2598	3094	3405	3533	1142	1692	1922
GY2U006719	31	67	34	21	26	57	35	59	28	54	70	56
GY2U006720	368	360	385	705	746	856	487	648	551	597	739	755
GY2U006721	33	40	68	48	56	115	18	20	60	91	248	170
GY2U006722	457	547	568	390	384	565	403	389	516	306	351	342
GY2U006723	120	87	104	274	310	434	199	310	284	235	308	303
GY2U006724	1394	1758	1696	3012	4438	4495	4292	5058	6309	2949	2066	2550
GY2U006725	247	264	307	573	576	661	113	151	137	166	362	296
GY2U006726	180	190	206	198	191	271	92	129	107	200	177	194
GY2U006727	97	109	149	360	392	417	516	442	852	389	449	531
GY2U006728	37	54	49	58	97	88	22	47	43	42	34	71
GY2U006729	146	143	150	243	335	365	287	294	281	202	163	191
GY2U006730	4	13	11	21	14	24	135	281	455	69	495	219
GY2U006731	308	418	591	155	209	117	69	67	46	422	99	236
GY2U006732	359	317	303	908	851	1089	820	864	861	1154	1593	1530
GY2U006733	1988	2512	1974	442	483	356	3060	2470	3199	571	191	537
GY2U006734	6	4	2	0	0	0	0	7	2	5	0	2
GY2U006735	6	9	0	124	90	79	84	128	112	67	271	189
GY2U006736	112	201	174	737	759	788	813	1038	1018	994	1201	1207
GY2U006737	374	338	408	732	1000	1096	745	958	1143	871	1114	1027
GY2U006738	224	246	282	407	532	713	339	436	433	433	442	380
GY2U006739	6	1	0	0	0	0	13	13	24	285	194	315
GY2U006740	99	122	139	544	605	686	294	436	360	395	645	708
GY2U006741	367	445	389	995	944	1032	535	732	593	733	782	924
GY2U006742	295	345	425	908	973	903	446	584	619	898	971	1192
GY2U006743	70	88	88	177	217	211	104	137	112	226	303	252
GY2U006744	3	3	1	29	32	64	33	32	98	44	223	169
GY2U006745	180	179	165	619	679	854	723	1043	812	661	1150	832
GY2U006746	56	28	38	1	4	3	0	0	2	6	30	14
GY2U006747	0	0	0	0	0	0	0	0	3	59	89	67
GY2U006748	0	0	0	0	0	0	0	0	6	16	56	37
GY2U006749	230	229	283	305	446	560	202	168	257	356	343	348
GY2U006750	37	50	66	125	111	146	105	186	116	91	132	91
GY2U006751	194	225	293	221	260	373	226	426	423	578	329	421
GY2U006752	118	102	91	383	555	559	427	461	463	315	334	391
GY2U006753	790	844	981	2305	2471	2840	1423	1757	1455	2443	2715	2852
GY2U006754	365	392	480	1029	1072	948	488	599	514	816	958	1059
GY2U006755	25	45	35	592	901	689	14	9	395	67	59	111
GY2U006756	415	340	311	152	78	72	143	174	124	524	1105	993
GY2U006757	0	0	2	5	0	6	259	338	336	29	81	70
GY2U006758	127	141	173	446	577	781	695	879	856	252	274	279
GY2U006759	4	2	0	20	23	54	129	60	197	223	804	551
GY2U006760	0	0	0	0	0	0	0	0	0	3	0	0
GY2U006761	0	0	0	0	0	0	0	0	0	0	0	0
GY2U006762	0	0	0	9	0	1	17	5	12	21	17	27
GY2U006763	0	6	5	160	129	118	84	90	174	0	0	1
GY2U006764	416	98	428	26	21	97	127	155	248	7	4	0
GY2U006765	0	0	0	0	0	0	0	0	0	2	0	0
GY2U006766	17	23	6	88	101	108	0	5	3	3757	658	1924
GY2U006767	17	34	11	138	119	104	0	0	15	183	298	240
GY2U006768	0	3	0	9	1	6	0	0	6	234	79	153
GY2U006769	289	314	330	665	706	943	539	647	660	782	892	870
GY2U006770	7	13	9	20	21	33	28	43	35	42	80	76
GY2U006771	676	751	756	146	146	332	0	0	0	16	0	8
GY2U006772	0	0	0	0	1	0	0	0	0	440	108	174
GY2U006773	455	500	477	576	469	542	48	103	93	40	66	59
GY2U006774	617	889	948	585	437	609	345	377	319	1091	323	478
GY2U006775	71	61	150	150	56	35	653	598	380	69	81	94
GY2U006776	18	19	16	228	163	241	3	0	4	752	354	628
GY2U006777	10	23	54	211	161	258	818	1043	906	356	69	199
GY2U006778	820	852	964	1810	2100	2708	1867	2054	2960	1735	1686	1966
GY2U006779	1046	1075	1224	603	906	854	155	175	172	137	177	145
GY2U006780	0	0	0	0	0	0	0	0	0	0	0	5
GY2U006781	274	345	476	434	546	743	171	243	208	274	304	318
GY2U006782	155	293	336	892	828	658	273	413	315	795	787	1075
GY2U006783	0	0	0	0	0	0	0	0	0	21	26	0
GY2U006784	752	903	962	934	1243	1551	487	724	696	1412	1653	1791
GY2U006785	5	63	27	2355	2445	2773	317	270	400	9	9	6
GY2U006786	0	18	10	1238	1263	1677	47	77	115	21	1	8
GY2U006787	173	294	397	358	449	380	231	355	184	384	291	388
GY2U006788	0	2	0	14	35	7	0	0	9	23	93	32
GY2U006789	222	247	300	334	427	438	328	353	360	547	463	480
GY2U006790	388	450	399	897	1030	1109	788	884	1005	828	1060	816
GY2U006791	589	642	641	1481	1726	2090	1199	1581	1926	1357	1416	1569
GY2U006792	204	253	267	338	398	422	100	152	151	239	245	304
GY2U006793	0	5	5	0	0	0	1	0	24	161	329	248
GY2U006794	0	0	0	0	0	0	0	0	0	0	0	0
GY2U006795	0	0	0	0	0	1	0	0	0	0	0	0
GY2U006796	997	1751	1677	2672	2661	2938	1	0	0	76	147	57
GY2U006797	1067	1409	1212	782	247	66	0	7	14	266	711	663
GY2U006798	37	55	83	719	589	375	247	193	186	571	482	649
GY2U006799	954	1144	1049	1865	1995	2235	24	19	55	900	269	548
GY2U006800	0	0	0	4	0	0	5	6	9	2	8	1
GY2U006801	0	0	0	0	2	3	2	1	79	95	433	244
GY2U006802	3347	3167	3520	1667	2136	2735	512	684	982	427	356	405
GY2U006803	338	406	403	500	549	589	319	399	355	299	327	286
GY2U006804	109	89	110	271	383	369	252	380	256	202	322	237
GY2U006805	0	0	0	0	0	0	0	2	0	0	0	0
GY2U006806	467	592	541	213	316	229	7	4	3	33	50	26
GY2U006807	99	123	137	503	617	655	620	614	544	414	707	768
GY2U006808	0	0	4	3	5	0	7	2	8	1	0	2
GY2U006809	354	350	315	1706	861	654	269	290	374	744	1875	2048
GY2U006810	0	0	0	0	0	0	0	0	0	0	0	0
GY2U006811	0	0	0	0	0	0	0	0	0	0	0	0
GY2U006812	0	0	0	0	0	0	0	0	0	0	0	0
GY2U006813	1	0	1	132	113	104	9646	13327	11714	192	90	121
GY2U006814	0	0	0	0	0	0	0	0	3	43	73	77
GY2U006815	0	0	0	0	0	0	3	0	43	2	7	4
GY2U006816	2	4	2	158	87	37	2	4	5	0	0	2
GY2U006817	876	920	916	1638	1871	2288	1085	1003	1315	767	783	757
GY2U006818	2135	1990	2241	1083	1240	1332	250	285	254	459	385	515
GY2U006819	2341	2300	2074	1042	1916	2045	164	197	163	87	75	106
GY2U006820	4443	4616	5288	83	234	169	14	109	51	276	820	917
GY2U006821	510	625	584	625	816	897	549	767	680	875	870	952
GY2U006822	3840	3715	3847	2663	2833	2561	1992	2067	2006	891	1390	1336
GY2U006823	827	913	1124	460	484	441	319	406	394	179	314	283
GY2U006824	160	204	223	369	446	506	318	281	384	226	251	287
GY2U006825	4283	4324	4620	2430	2912	2925	1906	2044	2366	775	713	614
GY2U006826	18	27	31	144	68	48	57	64	117	329	169	230
GY2U006827	36	77	159	822	516	831	1762	1799	1634	209	461	267
GY2U006828	0	0	0	8	0	0	30	29	28	98	381	356
GY2U006829	23616	24245	27002	7003	10382	12586	1910	1855	3208	981	907	1061
GY2U006830	0	1	0	4	1	6	5	2	3	202	154	145
GY2U006831	91	126	115	318	314	371	358	375	465	324	426	460
GY2U006832	1335	1838	2740	1536	1725	903	316	411	378	1442	704	1090
GY2U006833	187	255	255	481	538	646	427	612	502	562	669	650
GY2U006834	1042	1179	1315	978	1354	1539	636	756	942	809	557	790
GY2U006835	541	551	580	984	1401	1620	1132	1291	1498	867	886	1038
GY2U006836	402	525	444	690	982	930	358	688	515	787	1247	1077
GY2U006837	928	986	1036	3965	3874	4535	2469	2955	3065	2533	3905	3678
GY2U006838	390	335	436	615	834	1045	532	651	657	604	941	723
GY2U006839	203	223	172	584	581	556	501	576	592	473	1019	848
GY2U006840	434	508	567	652	721	848	342	357	373	1042	1283	1214
GY2U006841	0	0	0	0	0	0	0	0	0	0	0	0
GY2U006842	0	0	0	0	0	0	0	0	0	0	0	0
GY2U006843	0	0	0	0	0	0	0	0	0	7	5	6
GY2U006844	765	735	834	1039	1231	1570	531	827	753	852	982	899
GY2U006845	1510	1854	1899	6524	8054	9676	2289	2303	2553	1260	883	1053
GY2U006846	23	42	44	163	146	200	72	123	115	34	77	100
GY2U006847	1898	2065	2405	4856	6120	7566	1519	1888	2487	2327	1423	2082
GY2U006848	1565	1328	1269	1303	1100	1363	2437	5075	2216	1416	1256	1036
GY2U006849	665	634	828	944	779	821	442	1495	673	680	565	608
GY2U006850	860	952	1115	1837	2059	2264	1680	2233	2136	1943	2520	2608
GY2U006851	17	11	13	63	48	77	21	34	57	51	51	28
GY2U006852	61	102	145	924	672	771	487	523	588	1055	1691	1885
GY2U006853	457	544	500	16132	12390	7718	133	70	97	8599	9763	12508
GY2U006854	158	120	125	290	276	299	35	77	112	200	124	192
GY2U006855	790	811	952	1651	1872	1959	1177	1663	1393	1561	2192	2175
GY2U006856	475	493	472	1077	1162	1185	682	1017	890	794	995	1079
GY2U006857	58	42	66	238	352	373	282	410	398	289	416	392
GY2U006858	0	0	0	0	0	0	2	4	8	7	5	3
GY2U006859	20	12	31	75	57	86	174	191	232	250	415	436
GY2U006860	1376	1384	1657	1970	2416	2494	940	1313	1456	2162	2177	2345
GY2U006861	577	666	808	780	823	972	382	512	474	599	644	762
GY2U006862	64	48	74	2	7	8	0	1	0	161	152	193
GY2U006863	5	1	2	0	0	1	5	1	0	0	0	0
GY2U006864	3138	3182	2271	14	42	19	0	0	1	54	50	46
GY2U006865	0	0	0	0	0	0	0	0	0	0	0	0
GY2U006866	1917	2336	2284	463	689	644	23	33	84	2474	512	859
GY2U006867	717	865	862	1148	1155	1181	2263	3030	2781	3283	3299	3508
GY2U006868	506	545	478	583	768	763	366	464	468	683	524	606
GY2U006869	35	45	46	124	194	186	133	179	134	275	421	307
GY2U006870	54	54	88	417	383	468	452	600	388	402	738	558
GY2U006871	98	128	103	237	319	414	204	246	202	253	301	256
GY2U006872	755	660	663	518	594	535	26	18	27	337	330	455
GY2U006873	1147	1087	1222	1247	1224	1527	435	620	541	800	675	854
GY2U006874	31	28	42	0	0	12	1	2	5	35	1	24
GY2U006875	4	6	6	315	303	271	42	85	121	77	47	68
GY2U006876	48	59	92	48	49	72	0	0	11	71	57	62
GY2U006877	123	140	164	496	557	590	479	534	510	238	432	408
GY2U006878	447	526	635	1603	2148	2330	2049	3093	3867	2042	1614	2050
GY2U006879	322	324	359	477	568	484	468	537	425	291	444	476
GY2U006880	277	372	425	691	759	873	558	822	972	549	704	872
GY2U006881	88	50	178	0	5	2	2	0	0	2995	1605	1859
GY2U006882	217	167	334	165	270	294	113	134	156	109	124	158
GY2U006883	675	662	734	1790	1651	1824	1094	1336	1182	1233	1642	1549
GY2U006884	5	20	5	16	12	15	8	1	3	5	9	3
GY2U006885	25564	27705	32467	78663	90730	108819	30482	31333	51324	20840	19347	19651
GY2U006886	461	514	598	812	1024	1097	609	775	768	612	591	689
GY2U006887	188	217	239	619	762	846	368	531	393	448	721	488
GY2U006888	2151	2102	2632	1517	1790	1797	44	41	62	274	131	130
GY2U006889	1	5	8	13	8	20	2	0	2	69	40	68
GY2U006890	0	0	0	13	21	12	0	1	4	46	82	122
GY2U006891	167	147	153	110	220	200	85	83	82	47	72	52
GY2U006892	131	153	207	425	572	727	410	516	560	416	461	528
GY2U006893	391	453	549	973	1259	1458	890	1057	1021	1075	910	1118
GY2U006894	0	0	0	0	0	0	0	0	0	0	0	0
GY2U006895	542	643	618	566	655	718	182	214	220	232	221	301
GY2U006896	125	111	139	258	232	316	75	119	139	190	147	190
GY2U006897	0	0	0	1	17	0	0	4	29	118	345	323
GY2U006898	117	146	172	107	115	119	4	4	10	289	419	424
GY2U006899	546	632	601	489	730	757	163	168	160	129	36	98
GY2U006900	271	284	336	858	890	1166	549	751	749	501	676	726
GY2U006901	599	643	820	1120	1481	1834	1014	1378	1801	1265	900	1130
GY2U006902	923	1004	1295	510	656	813	307	393	404	889	603	950
GY2U006903	359	342	403	365	503	459	212	460	270	626	618	653
GY2U006904	427	567	592	1135	1347	1420	692	919	786	989	1005	1035
GY2U006905	395	371	409	1223	1384	1634	874	1180	1105	718	980	1070
GY2U006906	80	79	85	162	169	244	172	166	142	123	189	149
GY2U006907	377	554	396	784	904	1058	1021	1570	1266	1209	1443	1278
GY2U006908	219	242	233	721	686	840	352	522	393	470	398	351
GY2U006909	119	170	152	158	206	242	92	127	96	150	126	176
GY2U006910	365	394	445	1138	1252	1177	102	149	126	358	353	428
GY2U006911	313	336	390	384	348	313	265	419	379	533	624	668
GY2U006912	149	180	258	180	77	138	11	6	15	205	143	225
GY2U006913	0	0	0	4	1	10	0	0	0	11	9	18
GY2U006914	242	356	353	1076	1454	1309	641	798	706	684	929	740
GY2U006915	91	113	103	2117	1481	1872	2630	2194	2666	2842	4143	5044
GY2U006916	263	184	309	367	597	743	435	512	609	490	447	500
GY2U006917	8788	7912	9721	14501	15210	18029	5448	6037	7355	3974	5147	5558
GY2U006918	26	14	20	35	39	30	12	16	18	61	149	126
GY2U006919	813	894	1014	1004	1361	1585	912	1155	1304	1138	1220	1405
GY2U006920	1730	1785	1869	1281	1697	2010	1498	1658	1393	826	1009	879
GY2U006921	3096	2882	3315	1400	1751	2260	445	502	640	428	405	463
GY2U006922	1100	1193	1254	1701	1970	2142	639	735	779	1130	1127	1085
GY2U006923	692	1318	1456	1477	1349	1417	2021	2888	2094	2178	2745	2525
GY2U006924	33	43	22	130	195	233	491	656	492	291	498	273
GY2U006925	503	598	536	158	207	259	60	57	109	158	130	106
GY2U006926	140	146	191	372	514	596	409	486	464	297	374	387
GY2U006927	291	379	365	1580	1434	1313	889	1370	1274	1248	2018	2023
GY2U006928	939	957	1131	841	1006	866	272	459	416	491	353	502
GY2U006929	335	445	355	1286	1317	1240	182	339	238	787	706	894
GY2U006930	663	1005	1728	1165	507	404	299	420	203	906	255	471
GY2U006931	275	348	236	2655	2482	2130	465	763	540	1372	1436	1673
GY2U006932	24	23	39	272	215	140	59	95	84	85	274	246
GY2U006933	49	39	33	105	114	133	336	284	403	389	218	221
GY2U006934	494	490	723	1071	1258	1356	832	900	883	991	1133	1339
GY2U006935	929	1210	1413	705	816	1055	230	262	282	182	87	109
GY2U006936	10	25	8	35	41	34	20	103	100	488	1018	985
GY2U006937	58	48	95	203	211	248	195	322	306	190	213	162
GY2U006938	207	159	247	458	597	602	260	345	278	316	400	412
GY2U006939	73	119	109	133	191	191	159	213	118	127	166	143
GY2U006940	0	0	1	0	0	0	0	0	210	615	3449	1793
GY2U006941	96	105	152	130	143	107	126	177	189	373	254	347
GY2U006942	5	26	23	0	2	40	1	0	4	115	95	24
GY2U006943	131	219	227	1177	1439	1373	595	977	772	1312	1370	1517
GY2U006944	168	174	192	221	235	275	117	157	119	53	58	70
GY2U006945	426	452	543	573	790	937	645	785	797	1935	3747	3285
GY2U006946	467	437	468	559	724	895	482	598	795	472	548	552
GY2U006947	0	1	0	0	0	0	0	0	0	0	0	0
GY2U006948	108	135	132	250	335	386	131	207	214	160	169	232
GY2U006949	1546	1578	1992	2827	3503	3714	1582	1930	2561	1970	2283	2221
GY2U006950	2559	2614	2702	1305	1849	1982	572	597	558	290	319	311
GY2U006951	5	1	2	546	65	41	201	226	212	384	1863	1097
GY2U006952	0	3	2	9	5	0	0	0	5	218	593	782
GY2U006953	5435	789	3402	464	607	902	161	413	692	1046	1317	1417
GY2U006954	552	697	728	1171	1430	1572	643	744	758	537	552	634
GY2U006955	873	927	859	1718	2340	2489	1233	1393	1464	1232	1567	1352
GY2U006956	416	448	541	956	1299	1349	1193	1462	1250	734	963	956
GY2U006957	400	390	509	346	360	505	56	74	53	131	129	109
GY2U006958	177	211	218	589	670	856	739	1003	721	774	1221	876
GY2U006959	1	5	2	7	0	4	0	1	7	10	23	19
GY2U006960	128	97	83	364	372	518	159	333	303	412	268	342
GY2U006961	14	14	17	47	55	76	38	57	55	36	25	32
GY2U006962	2	0	2	0	2	4	6	2	28	61	163	95
GY2U006963	0	2	3	0	0	1	0	3	0	547	244	533
GY2U006964	968	1121	1209	2491	2644	3119	1494	1770	2362	2077	2531	2902
GY2U006965	159	206	296	1073	1185	1197	740	1217	1066	1049	1780	1978
GY2U006966	928	1009	1142	1430	1872	2134	1975	2134	3796	2617	2530	2909
GY2U006967	277	324	337	477	611	621	227	416	291	415	532	455
GY2U006968	897	925	696	909	1081	1831	978	1061	1626	636	579	743
GY2U006969	3	0	2	8	0	3	0	0	1	0	12	4
GY2U006970	209	317	341	536	567	691	345	397	428	702	598	730
GY2U006971	2878	3259	3824	2806	3684	4309	1007	1211	1398	1719	1147	1556
GY2U006972	1176	1333	1801	1290	1396	1416	527	577	428	1124	1150	1438
GY2U006973	811	816	912	666	1079	1278	414	545	570	352	308	351
GY2U006974	626	668	693	3643	3628	4115	874	1179	1126	2056	2785	3069
GY2U006975	155	94	123	38	34	60	10	5	1	25	27	16
GY2U006976	6	7	21	6	0	0	0	0	0	14	8	10
GY2U006977	31	42	53	24	17	32	11	20	25	111	59	64
GY2U006978	112	105	150	277	303	397	124	188	218	156	246	193
GY2U006979	2723	2630	3031	1257	1427	1723	281	349	272	258	310	292
GY2U006980	12	4	6	0	5	0	3	2	5	18	6	12
GY2U006981	201	216	286	127	151	265	478	526	597	359	564	701
GY2U006982	55	32	47	91	131	155	219	222	281	126	147	202
GY2U006983	277	281	308	721	664	797	569	659	709	363	470	480
GY2U006984	386	404	449	735	1001	1154	551	715	762	736	810	759
GY2U006985	250	416	489	492	672	680	443	572	469	968	863	1140
GY2U006986	217	198	229	41	74	62	5	16	17	64	75	94
GY2U006987	181	182	162	7	17	16	0	0	4	7	1	2
GY2U006988	2140	2307	2607	3957	4386	5233	1702	2135	2385	3526	3201	3816
GY2U006989	639	602	757	1565	1882	2131	2587	2899	3522	1944	2139	1833
GY2U006990	35	13	17	60	84	61	45	32	20	100	160	169
GY2U006991	60	123	149	1010	999	939	380	444	337	665	1168	1266
GY2U006992	7340	6975	8157	3764	3810	4279	983	1156	824	511	836	978
GY2U006993	931	845	616	1214	1218	690	607	674	234	746	976	456
GY2U006994	3742	3869	5027	678	493	428	146	250	241	136	140	168
GY2U006995	7	14	12	2	15	17	37	34	84	65	174	124
GY2U006996	0	0	0	13	2	0	46	53	148	74	300	340
GY2U006997	0	0	0	0	1	0	7	5	5	16	1	7
GY2U006998	0	0	0	0	0	0	2	0	6	0	0	3
GY2U006999	1512	1660	1658	2483	3177	3778	1563	2347	2391	1954	1865	2083
GY2U007000	0	0	0	0	0	0	19	32	84	102	96	122
GY2U007001	159	269	161	491	458	379	1	0	25	331	549	600
GY2U007002	718	914	755	395	613	565	33	36	31	29	57	33
GY2U007003	1358	1466	1561	1870	2016	2322	807	917	1066	1408	1789	1870
GY2U007004	0	0	0	0	0	0	4	2	7	23	14	8
GY2U007005	636	597	681	609	705	710	283	440	383	514	584	573
GY2U007006	78	77	93	123	129	139	98	122	108	129	128	140
GY2U007007	15109	16230	17112	15730	21085	18369	6355	8598	7255	6491	3982	5476
GY2U007008	454	520	520	682	786	1065	495	627	892	589	619	824
GY2U007009	319	301	370	1887	1643	1446	1404	1580	1736	1180	1646	1644
GY2U007010	467	470	517	1193	1381	1663	979	1284	1223	1108	1468	1314
GY2U007011	71	150	93	294	437	311	42	97	28	74	59	64
GY2U007012	62	91	80	96	138	159	87	81	164	192	131	186
GY2U007013	590	372	537	56	55	33	52	49	71	90	49	46
GY2U007014	25	51	39	1877	1952	882	1123	1354	1256	1562	3536	4019
GY2U007015	58	101	98	600	709	786	553	685	631	410	625	621
GY2U007016	69	54	96	167	193	177	154	200	202	173	218	256
GY2U007017	214	280	292	295	334	377	120	165	240	493	492	582
GY2U007018	1912	2011	2027	7068	7381	7471	2757	2370	2895	3852	4162	4836
GY2U007019	342	323	329	664	754	803	545	761	659	1399	1780	1782
GY2U007020	8867	9134	10532	4518	5782	6534	2912	3345	3003	2061	2620	2481
GY2U007021	159	204	227	510	550	670	555	832	603	470	531	547
GY2U007022	39	58	95	72	115	102	125	160	112	46	58	83
GY2U007023	886	869	1143	1791	1831	1997	1804	1887	1792	1062	1175	1208
GY2U007024	355	343	379	403	609	661	156	189	238	1034	705	869
GY2U007025	506	495	514	484	705	709	507	521	578	483	558	544
GY2U007026	35	52	51	85	82	130	74	103	101	141	205	197
GY2U007027	5	0	2	2	4	0	0	0	0	74	9	30
GY2U007028	0	0	0	0	0	0	0	0	91	36	84	79
GY2U007029	1611	1446	1519	2955	2193	1830	395	331	299	1603	2516	2924
GY2U007030	208	239	224	276	308	336	150	221	268	225	190	232
GY2U007031	536	562	588	1110	1082	1196	758	956	944	759	1050	1040
GY2U007032	5389	2804	4458	1166	1514	1901	592	367	662	258	336	319
GY2U007033	212	219	206	381	481	676	288	338	322	466	501	547
GY2U007034	138	148	195	187	220	330	135	168	137	165	147	194
GY2U007035	174	134	156	166	249	359	123	170	142	209	161	197
GY2U007036	5	3	2	0	6	15	11	6	20	318	483	320
GY2U007037	276	267	292	288	330	434	275	420	351	237	228	233
GY2U007038	68	49	103	74	124	185	201	245	188	139	143	118
GY2U007039	0	0	3	0	0	0	0	2	2	2	0	5
GY2U007040	149	206	321	328	255	294	299	329	363	278	185	261
GY2U007041	0	2	0	1	0	0	0	0	1	0	0	1
GY2U007042	216	295	363	346	332	345	331	346	411	296	183	232
GY2U007043	2007	1970	1948	1870	2526	2935	1548	1750	2269	1939	1769	2017
GY2U007044	0	0	0	0	0	0	1	6	22	26	91	53
GY2U007045	338	283	396	404	528	606	433	478	541	454	495	542
GY2U007046	99	92	82	114	155	172	126	134	147	141	240	187
GY2U007047	702	809	865	1165	1586	1790	713	714	700	514	738	583
GY2U007048	5	9	6	19	43	56	23	24	23	14	29	14
GY2U007049	0	5	0	1	0	6	1	5	4	2	5	1
GY2U007050	0	2	0	49	115	123	27	83	75	6	0	1
GY2U007051	242	332	564	481	480	460	208	166	175	713	355	540
GY2U007052	46	41	38	67	50	27	75	78	63	211	230	242
GY2U007053	6	14	17	30	12	34	33	31	22	85	112	79
GY2U007054	340	371	325	293	286	381	96	125	158	231	188	180
GY2U007055	2253	2586	2806	5789	6364	7434	4068	5516	4032	5965	7375	6966
GY2U007056	0	0	0	0	1	2	1	0	1	11	21	10
GY2U007057	0	3	3	0	0	0	0	10	8	1	5	3
GY2U007058	22439	22964	22502	7130	9762	13390	20	47	34	16	116	25
GY2U007059	916	880	885	243	319	390	227	268	257	334	267	319
GY2U007060	339	400	340	332	380	423	92	102	83	123	205	136
GY2U007061	0	0	0	0	0	0	0	0	0	0	0	0
GY2U007062	57	77	60	268	257	194	249	225	287	390	381	475
GY2U007063	77	49	42	2	6	2	1	4	2	0	0	1
GY2U007064	191	191	151	16	14	24	0	1	1	3	6	5
GY2U007065	178	183	186	40	59	82	4	7	39	90	57	82
GY2U007066	0	0	4	0	0	0	0	0	0	0	0	0
GY2U007067	188	187	241	1287	662	742	287	346	398	1559	1133	1242
GY2U007068	0	0	0	3	1	7	3	1	10	186	821	681
GY2U007069	282	248	323	581	689	821	277	377	442	580	606	695
GY2U007070	2	4	8	14	13	29	8	10	14	86	59	65
GY2U007071	12	19	21	82	97	160	44	69	78	189	174	183
GY2U007072	6	8	1	13	16	24	9	13	17	26	40	26
GY2U007073	67	70	94	117	148	269	123	201	180	273	310	365
GY2U007074	743	409	659	164	101	184	3124	3495	2416	602	555	731
GY2U007075	40	50	99	357	399	515	313	299	324	292	325	300
GY2U007076	591	774	792	982	1326	1368	43	47	65	34	20	36
GY2U007077	43	28	58	88	117	154	256	311	228	230	311	292
GY2U007078	6639	6434	6779	2817	3727	3862	404	311	309	281	428	359
GY2U007079	402	399	392	935	933	963	457	623	576	904	1071	1096
GY2U007080	0	0	4	115	5	1	0	0	13	17	120	101
GY2U007081	15	28	15	194	77	51	47	89	98	70	140	122
GY2U007082	9	8	4	34	28	23	19	6	47	392	866	799
GY2U007083	1516	1320	1375	814	1038	1239	440	589	511	482	523	489
GY2U007084	20	23	47	22	13	18	1	1	3	429	156	326
GY2U007085	874	986	1054	1937	2103	2811	16	43	47	364	548	470
GY2U007086	3	0	0	4	10	6	7	4	57	108	510	244
GY2U007087	8	14	12	25	41	49	42	33	30	27	20	19
GY2U007088	0	6	5	11	19	20	58	44	76	40	16	32
GY2U007089	1329	1996	3783	2506	2316	1467	894	1126	825	1269	929	1369
GY2U007090	127	207	206	107	75	130	859	1133	1422	1903	1172	2149
GY2U007091	291	277	343	422	509	521	552	770	522	1136	1053	1337
GY2U007092	125	163	188	344	337	442	218	337	297	425	503	508
GY2U007093	0	0	0	16	18	3	26	17	10	231	214	243
GY2U007094	116	147	131	209	299	382	184	281	314	233	288	266
GY2U007095	6024	7274	7478	23317	31999	36361	12670	16065	24866	13132	9746	11748
GY2U007096	85	99	81	71	88	137	117	139	148	167	101	78
GY2U007097	1122	1288	1422	2908	3638	4128	1990	2489	2352	1988	2111	1968
GY2U007098	618	694	685	1039	1245	1389	376	453	669	440	398	489
GY2U007099	100	121	133	289	375	358	217	174	230	211	159	209
GY2U007100	141	123	166	57	135	183	90	71	385	14	1	7
GY2U007101	908	1101	1205	1331	1746	1502	1	0	1	2	6	0
GY2U007102	84	87	60	160	180	127	90	134	107	96	158	90
GY2U007103	271	251	275	244	299	393	154	189	136	158	196	144
GY2U007104	1528	1618	1747	5331	5498	6008	3558	4075	3690	3571	4516	4573
GY2U007105	1524	1558	1736	58	113	61	22	12	71	21946	13127	20916
GY2U007106	80	95	107	60	73	42	2	7	8	151	108	110
GY2U007107	161	221	215	45	100	104	0	2	5	217	61	130
GY2U007108	27	13	30	187	45	44	8	9	104	88	475	398
GY2U007109	97	91	98	263	345	300	98	165	105	113	197	158
GY2U007110	0	0	0	0	0	0	0	0	1	0	0	0
GY2U007111	0	0	1	0	0	0	0	0	0	0	0	0
GY2U007112	54	92	139	68	89	68	27	47	43	39	29	29
GY2U007113	227	317	340	219	232	346	54	126	175	309	324	358
GY2U007114	10166	13605	13229	11462	15682	13823	53	59	64	50	93	54
GY2U007115	14	10	17	201	246	156	58	55	50	701	912	894
GY2U007116	0	0	1	0	0	0	0	0	21	0	0	2
GY2U007117	23	33	74	139	174	161	118	100	135	249	219	217
GY2U007118	32	59	57	58	77	60	17	33	33	28	43	43
GY2U007119	13659	16436	15087	2365	3009	2454	0	0	11	546	130	401
GY2U007120	691	925	832	35	62	73	3	7	8	630	91	399
GY2U007121	228	267	315	565	755	980	351	490	616	452	461	423
GY2U007122	0	0	0	0	0	0	18	7	52	70	188	77
GY2U007123	340	351	308	488	654	883	438	569	464	378	370	310
GY2U007124	405	372	446	641	692	835	520	550	495	618	642	735
GY2U007125	1	2	3	0	10	0	0	0	0	5	0	5
GY2U007126	519	575	522	1104	1317	1457	613	636	804	986	820	1020
GY2U007127	87	80	112	142	203	273	208	288	218	208	290	234
GY2U007128	24402	21357	24082	6841	8109	9094	471	563	652	509	435	405
GY2U007129	27	28	42	117	153	184	130	149	98	132	176	128
GY2U007130	2126	2364	2734	525	731	955	0	0	0	0	4	0
GY2U007131	221	313	359	712	821	1114	11	7	12	8	9	2
GY2U007132	0	0	0	0	0	0	0	0	0	0	0	0
GY2U007133	0	0	0	0	0	0	2	0	0	0	0	0
GY2U007134	0	0	5	18	13	19	5	1	4	3	0	1
GY2U007135	0	0	0	0	0	0	0	0	0	0	0	0
GY2U007136	16	26	28	6	17	32	22	18	8	34	35	32
GY2U007137	13	10	22	19	50	51	27	72	42	47	48	40
GY2U007138	0	8	1	8568	2966	2545	15750	17682	12983	5772	18566	19540
GY2U007139	184	265	187	685	832	1033	2447	2520	2324	1355	2564	2415
GY2U007140	46	45	37	491	463	453	190	153	301	518	1492	1192
GY2U007141	88	82	88	295	325	309	248	181	196	273	378	363
GY2U007142	15	23	30	36	4	19	22	9	13	28	46	10
GY2U007143	42	20	31	413	204	192	233	357	236	151	61	86
GY2U007144	0	0	0	0	0	0	16	0	0	957	278	717
GY2U007145	60	152	79	2284	670	351	2074	2990	1333	716	1708	1276
GY2U007146	1455	1652	1787	967	1354	1728	179	84	92	74	60	70
GY2U007147	2177	2537	2637	7778	9668	10677	7277	8497	10807	6038	6635	6394
GY2U007148	0	0	0	1	0	0	7	0	2	30	18	27
GY2U007149	1599	1616	1910	2269	2739	3675	1176	1598	1613	1076	1083	1098
GY2U007150	58	58	62	79	108	106	0	0	0	2	0	0
GY2U007151	319	455	415	551	671	787	378	586	674	499	616	523
GY2U007152	1520	1660	1664	2942	3139	3409	1799	2227	2181	2166	2504	2394
GY2U007153	5284	5078	6181	627	854	1113	32	23	33	13	36	17
GY2U007154	342	343	463	108	182	191	0	0	0	50	20	17
GY2U007155	0	0	0	0	0	0	0	0	0	0	0	0
GY2U007156	52	81	77	318	330	384	148	114	173	188	440	396
GY2U007157	1064	1421	1794	261	276	921	3105	9859	5724	5037	2278	4734
GY2U007158	190	193	272	247	283	402	227	314	306	243	228	259
GY2U007159	414	399	559	935	1055	1411	1461	1718	1237	1307	2076	1636
GY2U007160	0	0	0	4	6	0	0	4	0	0	0	0
GY2U007161	1	0	3	37	36	26	141	341	307	267	639	493
GY2U007162	3	0	0	0	0	0	0	0	0	0	0	0
GY2U007163	2774	3293	3648	3997	5127	5232	2176	3055	3836	2839	2654	2874
GY2U007164	281	280	255	732	816	826	249	418	455	658	633	847
GY2U007165	1060	1048	1176	1263	1472	1464	947	1410	1563	1829	1636	1943
GY2U007166	1192	1038	1684	187	224	300	77	196	229	1880	582	1308
GY2U007167	882	1157	1253	1382	1940	2156	782	1140	1018	1248	1552	1445
GY2U007168	6761	5714	6665	622	671	386	35	70	42	81	38	32
GY2U007169	501	752	675	131	147	63	2	5	12	1295	204	802
GY2U007170	0	0	0	0	0	2	0	0	0	1	0	1
GY2U007171	0	0	4	0	0	0	0	1	0	0	0	0
GY2U007172	0	0	0	0	0	0	0	0	0	0	0	0
GY2U007173	1883	1749	1908	163	177	171	16	13	8	13	8	16
GY2U007174	61	45	69	13	12	20	66	4	96	1120	702	870
GY2U007175	14	33	6	80	46	39	26	95	167	58	281	279
GY2U007176	827	727	903	1449	1601	1955	1036	1129	1210	1035	1292	1259
GY2U007177	607	694	665	840	1133	1149	444	537	689	846	732	799
GY2U007178	2088	2659	2691	13069	16139	18557	13400	15552	14756	8677	11317	8667
GY2U007179	1503	1450	1802	744	997	1245	281	437	618	459	511	549
GY2U007180	0	0	0	0	0	0	0	0	0	0	2	0
GY2U007181	5	16	6	45	50	85	55	60	65	42	69	56
GY2U007182	22	18	16	21	73	125	104	168	190	101	67	140
GY2U007183	0	0	0	0	0	0	0	0	0	0	0	0
GY2U007184	10	2	2	18	15	30	33	20	16	18	48	60
GY2U007185	0	0	0	0	0	0	0	0	0	0	0	0
GY2U007186	104	135	172	1413	1296	1530	1832	2182	1434	345	286	279
GY2U007187	374	336	451	2318	2259	2328	848	931	1266	2003	2584	3089
GY2U007188	0	2	13	72	111	83	62	97	96	55	92	106
GY2U007189	0	1	0	0	0	0	0	0	3	5	0	3
GY2U007190	41	70	73	391	263	239	91	225	96	252	272	309
GY2U007191	0	0	0	2	0	0	3	0	4	55	119	111
GY2U007192	887	877	1081	750	968	1270	624	699	675	369	448	339
GY2U007193	471	561	690	1321	1602	1798	1012	1379	1803	1638	1589	1908
GY2U007194	0	3	0	9	2	1	8	20	15	23	20	35
GY2U007195	109	100	123	74	77	89	93	174	272	814	1479	1293
GY2U007196	98	129	148	424	407	444	197	243	250	210	348	365
GY2U007197	187	254	233	253	338	434	96	89	112	79	92	97
GY2U007198	2855	3127	3838	11958	13395	15126	19231	19925	17747	15783	22769	20111
GY2U007199	134	131	181	149	190	187	80	106	80	262	239	335
GY2U007200	1016	1116	1148	157	279	359	0	0	5	10	26	9
GY2U007201	317	321	361	312	406	495	149	349	264	418	486	412
GY2U007202	543	607	648	1555	1400	1351	658	912	754	917	1957	1833
GY2U007203	34	64	52	40	54	56	28	35	44	48	36	43
GY2U007204	549	736	749	1513	1672	1614	1259	1782	1901	1522	1907	1990
GY2U007205	1186	1283	1378	3683	4495	5178	1426	2119	2518	2858	2160	2750
GY2U007206	529	955	2391	1780	1184	513	163	121	223	71	26	39
GY2U007207	470	600	579	8107	8212	5099	491	809	604	3087	6662	6513
GY2U007208	865	895	789	290	492	536	142	203	198	355	218	226
GY2U007209	328	420	502	1096	1335	1215	329	452	446	662	656	708
GY2U007210	448	565	465	336	419	397	4	0	12	2	11	3
GY2U007211	1	8	17	51	59	70	53	58	62	86	68	76
GY2U007212	299	255	307	647	744	935	440	589	555	487	664	647
GY2U007213	18	10	3	10	27	24	13	7	12	73	138	115
GY2U007214	5652	5676	6332	1937	2900	2633	137	108	370	1132	689	909
GY2U007215	965	963	1099	1606	2056	1955	894	1336	1263	1332	1452	1611
GY2U007216	423	482	493	612	781	786	337	551	457	764	578	557
GY2U007217	816	1352	1023	1792	2221	2529	211	203	253	878	399	819
GY2U007218	330	404	432	548	719	756	454	693	667	529	599	590
GY2U007219	7	27	51	15	19	12	1	0	2	99	31	75
GY2U007220	1420	1717	2132	1646	1674	1305	560	545	512	459	279	373
GY2U007221	630	713	729	372	490	680	331	350	335	323	306	341
GY2U007222	572	647	779	401	561	515	71	116	148	134	154	179
GY2U007223	5	14	2	1	9	16	1	6	0	2	13	2
GY2U007224	214	330	305	475	718	652	253	375	412	374	386	559
GY2U007225	205	215	209	365	400	552	301	476	463	530	320	550
GY2U007226	1379	1294	1524	1698	2122	2244	1596	2068	2643	1484	1424	1662
GY2U007227	507	544	580	536	678	811	338	461	421	358	450	400
GY2U007228	244	264	375	552	549	665	171	218	395	1080	1010	1263
GY2U007229	245	334	371	448	475	575	668	874	922	468	323	411
GY2U007230	293	267	303	445	566	637	396	573	468	438	529	488
GY2U007231	24	58	117	20	34	42	645	1015	793	142	53	156
GY2U007232	3	14	52	12	11	18	262	668	396	125	8	48
GY2U007233	7	4	4	1	14	7	0	0	2	0	0	0
GY2U007234	70	117	177	113	82	171	5	27	8	452	54	134
GY2U007235	523	695	1062	349	217	201	73	79	119	747	480	795
GY2U007236	173	287	266	270	461	475	213	321	253	264	281	386
GY2U007237	13	4	6	19	23	17	2	6	7	12	14	3
GY2U007238	131	181	181	389	422	399	184	231	224	288	334	348
GY2U007239	6	30	16	11	14	20	6	12	13	19	7	21
GY2U007240	2	10	6	30	12	29	8	14	20	12	6	13
GY2U007241	352	347	469	629	642	868	389	363	529	542	581	653
GY2U007242	2057	2528	1994	2016	2561	2028	2259	4556	2764	1758	2856	1850
GY2U007243	118	136	139	198	222	256	68	124	87	130	184	151
GY2U007244	700	861	891	5409	4559	4862	3358	4951	5028	3890	6174	5749
GY2U007245	22	28	19	46	76	92	33	24	51	36	40	28
GY2U007246	1044	1215	1170	5426	6066	6874	3563	5363	5608	2814	2787	2956
GY2U007247	120	156	206	258	358	333	277	299	341	246	325	310
GY2U007248	3514	4549	4148	12386	13167	13337	119	243	323	940	297	327
GY2U007249	161	160	191	245	283	333	275	382	343	352	340	415
GY2U007250	264	278	327	612	747	876	508	648	686	531	970	819
GY2U007251	0	0	0	0	0	0	0	0	0	0	0	0
GY2U007252	848	995	555	619	912	762	106	206	136	87	173	108
GY2U007253	37	58	54	66	111	128	21	29	56	33	60	45
GY2U007254	0	0	0	2	3	0	0	0	0	0	0	0
GY2U007255	516	634	656	2174	2209	2469	1728	1987	1790	1710	2402	2426
GY2U007256	0	0	0	432	320	298	0	0	2	0	1	8
GY2U007257	0	0	0	0	0	0	0	0	0	0	0	0
GY2U007258	60	121	104	302	302	258	122	177	151	250	366	274
GY2U007259	114	95	115	159	178	265	227	247	252	289	273	296
GY2U007260	60	75	67	295	282	278	207	262	273	296	434	429
GY2U007261	0	0	0	0	0	3	4	2	12	26	42	60
GY2U007262	0	0	0	0	0	1	0	0	0	0	0	0
GY2U007263	5	13	0	29	24	33	18	15	20	108	41	130
GY2U007264	1038	1373	1560	887	817	475	31	31	57	1237	395	711
GY2U007265	474	510	568	1020	1224	1244	963	1188	1079	1205	2079	1919
GY2U007266	89	45	67	155	234	128	48	60	105	530	678	712
GY2U007267	49	38	86	661	871	1056	6	34	24	6	19	2
GY2U007268	155	147	204	547	562	641	407	583	455	685	671	650
GY2U007269	3024	3094	3381	750	1274	1320	60	73	57	38	82	43
GY2U007270	577	684	647	814	910	1121	462	705	557	853	504	706
GY2U007271	2487	2548	2993	1546	1742	2140	362	364	365	448	436	495
GY2U007272	168	192	228	451	454	580	376	538	486	467	488	468
GY2U007273	5599	6342	6635	14366	13047	12360	280	551	585	375	1526	1701
GY2U007274	3487	4471	5485	8734	6505	5727	356	382	328	315	628	798
GY2U007275	31	40	19	30	42	55	2	7	6	39	33	51
GY2U007276	1	0	2	3	10	3	3	9	0	10	1	2
GY2U007277	1309	1482	1573	1729	2210	2510	1874	2151	2175	999	1028	1296
GY2U007278	287	282	291	588	832	882	416	547	658	437	502	634
GY2U007279	379	442	389	448	630	594	366	366	435	393	491	525
GY2U007280	0	0	0	0	0	0	0	0	0	0	0	0
GY2U007281	442	533	582	1386	1370	1497	58	45	34	151	181	167
GY2U007282	209	197	251	285	342	367	209	301	275	206	304	254
GY2U007283	969	914	932	1778	2011	1855	984	1321	1276	1594	1867	2007
GY2U007284	149	129	193	42	93	50	0	0	2	47	19	34
GY2U007285	534	515	676	1348	1455	1698	1445	1772	1887	1299	1793	1960
GY2U007286	979	1115	1135	446	583	706	180	217	288	184	196	166
GY2U007287	18	8	5	4	6	7	4	4	4	5	5	5
GY2U007288	2239	2196	2440	3698	4592	5397	491	551	644	2108	1458	2037
GY2U007289	8	12	7	41	37	55	15	53	45	135	168	221
GY2U007290	198	214	231	557	720	635	461	654	403	526	631	492
GY2U007291	85	97	102	138	160	189	81	138	125	247	188	222
GY2U007292	40	78	59	257	109	126	27	28	37	130	111	86
GY2U007293	169	173	167	561	567	453	339	490	259	471	498	384
GY2U007294	1908	1975	2342	381	528	815	0	1	4	6	14	1
GY2U007295	439	436	446	201	194	221	56	93	121	85	99	80
GY2U007296	474	451	561	920	1097	1493	687	978	999	669	718	749
GY2U007297	0	0	0	0	0	0	0	0	0	6	4	22
GY2U007298	370	419	439	331	473	632	178	224	297	228	189	211
GY2U007299	0	0	0	0	0	0	0	0	0	0	0	0
GY2U007300	0	0	0	0	0	0	5	8	9	690	40	177
GY2U007301	0	4	1	0	0	0	3	3	9	551	48	331
GY2U007302	125	164	167	147	195	248	76	86	92	77	93	96
GY2U007303	219	203	304	379	435	546	511	700	651	434	595	458
GY2U007304	1131	1112	1283	1048	1328	1681	536	800	733	859	1079	945
GY2U007305	0	7	1	4	11	4	62	53	72	186	692	363
GY2U007306	171	240	267	968	1011	1381	1556	1643	1729	1320	1367	1404
GY2U007307	91	112	149	257	388	409	197	250	307	204	223	286
GY2U007308	3348	3279	3651	1217	1713	2310	5869	5856	7498	382	436	389
GY2U007309	0	0	0	0	0	0	0	0	0	0	0	5
GY2U007310	178	165	242	136	149	249	46	67	90	133	167	131
GY2U007311	476	736	870	636	799	985	47	45	51	1501	268	598
GY2U007312	449	536	586	1065	1100	1222	490	514	467	762	832	943
GY2U007313	55	67	59	141	159	272	127	96	156	158	111	124
GY2U007314	85	181	115	333	201	230	899	1114	794	603	898	887
GY2U007315	3	0	0	0	0	0	0	0	0	0	0	0
GY2U007316	45	41	61	5	15	9	10	12	20	54	183	101
GY2U007317	667	504	550	537	384	517	11	7	109	121	609	699
GY2U007318	0	0	0	0	0	0	0	0	0	0	0	0
GY2U007319	372	435	519	862	1064	1206	674	1000	825	857	1127	1043
GY2U007320	3	17	13	121	28	19	0	0	6	651	525	758
GY2U007321	1901	2567	2558	1328	1720	1919	329	314	412	1172	2108	1917
GY2U007322	680	858	863	913	1449	1881	1356	1259	1356	1019	1406	1268
GY2U007323	22	26	40	103	52	35	47	37	44	382	237	369
GY2U007324	478	630	773	722	839	1036	772	1152	962	1160	1120	1265
GY2U007325	234	236	267	558	521	572	308	359	369	420	429	483
GY2U007326	0	0	0	0	0	0	62	3	0	1751	598	1418
GY2U007327	0	0	0	0	0	0	8	0	0	1099	335	780
GY2U007328	5	5	8	36	16	16	5703	6375	5471	412	360	562
GY2U007329	0	0	0	0	0	0	0	0	0	0	0	0
GY2U007330	451	443	540	771	906	1082	518	754	637	670	626	817
GY2U007331	68	74	70	197	247	393	170	283	488	157	165	169
GY2U007332	572	670	721	1107	1259	1647	705	740	787	696	698	860
GY2U007333	0	0	0	0	0	0	0	0	0	152	190	143
GY2U007334	944	914	965	475	545	453	507	729	737	545	1518	1520
GY2U007335	94	137	173	692	787	845	184	272	170	249	285	317
GY2U007336	4	0	0	27	2	0	21	0	1	26	15	11
GY2U007337	0	1	0	1	0	0	4	11	16	12	2	5
GY2U007338	20	26	18	43	92	85	0	5	3	36	11	14
GY2U007339	105	104	117	417	519	521	1956	2115	2184	1327	1812	1848
GY2U007340	408	413	500	547	656	793	247	425	360	639	703	782
GY2U007341	860	1055	1216	5029	5977	7560	10868	11887	11067	6882	6491	6809
GY2U007342	836	946	1404	595	967	1143	278	566	392	367	185	282
GY2U007343	7	12	2	12	15	22	19	28	3	35	40	25
GY2U007344	370	375	490	626	755	862	542	664	708	618	560	656
GY2U007345	44	88	134	1	12	6	4	6	20	650	25	261
GY2U007346	0	0	0	0	0	0	0	0	0	87	3	33
GY2U007347	27	29	26	31	5	6	47	27	16	6	0	9
GY2U007348	122	107	114	384	448	359	377	555	478	396	703	628
GY2U007349	0	2	0	0	0	0	22	11	369	539	2239	1355
GY2U007350	4	6	11	53	75	52	285	492	739	389	1069	869
GY2U007351	266	302	284	614	766	795	273	406	385	840	1187	1290
GY2U007352	67	56	49	174	209	217	166	147	116	174	360	330
GY2U007353	87	130	138	422	371	378	218	334	289	446	609	738
GY2U007354	792	830	972	1082	1158	1427	785	872	969	940	801	887
GY2U007355	890	1184	1017	1158	1280	1494	218	238	207	154	190	164
GY2U007356	152	183	173	369	497	486	377	485	411	334	686	412
GY2U007357	6	2	4	0	0	0	0	0	0	20	19	8
GY2U007358	180	139	166	323	445	534	231	374	262	221	246	232
GY2U007359	2877	2895	3640	5497	7678	7921	249	485	689	508	118	251
GY2U007360	0	0	0	0	0	0	0	0	0	0	0	0
GY2U007361	180	183	194	723	887	1046	5185	5507	5523	1122	1492	1521
GY2U007362	3670	3576	4133	1045	1438	1811	157	171	175	141	126	131
GY2U007363	0	0	0	0	3	10	3	3	390	2	0	0
GY2U007364	39	25	28	123	114	221	149	147	215	106	113	136
GY2U007365	0	59	34	5636	6535	7184	37	83	105	29	11	44
GY2U007366	481	518	546	1488	1761	2021	1618	2264	1742	1656	2172	1902
GY2U007367	301	268	257	259	341	421	203	216	219	286	252	339
GY2U007368	804	781	905	507	542	938	324	460	571	401	414	442
GY2U007369	41	83	57	476	475	477	171	234	274	229	239	252
GY2U007370	49	61	61	780	470	481	49	102	134	40	122	127
GY2U007371	3	4	3	17	24	14	24	23	20	14	18	16
GY2U007372	339	325	407	660	776	976	668	849	836	673	695	748
GY2U007373	428	504	388	468	501	629	419	423	513	330	474	396
GY2U007374	23	28	9	246	183	162	177	208	178	131	266	245
GY2U007375	699	904	884	3691	4035	5004	3541	5087	3615	4870	6135	5721
GY2U007376	26	104	5	1	3	61	312	1651	1160	8939	4139	6226
GY2U007377	46	76	52	345	381	370	464	617	546	332	615	477
GY2U007378	300	337	402	337	422	530	92	155	192	245	255	205
GY2U007379	0	0	0	2	2	3	1	8	0	165	302	307
GY2U007380	138	132	139	204	241	323	151	199	194	204	251	236
GY2U007381	37	38	35	57	73	44	19	48	35	154	126	138
GY2U007382	330	374	459	150	150	220	69	112	82	309	310	329
GY2U007383	2079	2190	2423	3280	4119	4525	1994	2210	2564	2077	2589	2235
GY2U007384	850	1013	947	1601	1982	2268	1151	1926	1346	1601	1687	1515
GY2U007385	433	504	451	356	435	520	232	248	243	250	295	310
GY2U007386	589	690	783	1123	1122	1486	720	1035	912	1068	1146	1065
GY2U007387	3398	3682	4325	3011	3713	4291	1424	1760	1892	2573	2128	2287
GY2U007388	1447	1688	1721	1301	1739	2330	67	51	47	10	25	29
GY2U007389	14	15	16	84	120	150	64	89	74	66	103	116
GY2U007390	290	276	331	339	358	362	230	313	244	199	247	326
GY2U007391	336	224	318	267	433	535	147	137	184	167	114	162
GY2U007392	566	490	616	590	605	806	389	523	436	1870	1117	1492
GY2U007393	440	549	523	784	1001	1198	434	505	630	791	710	721
GY2U007394	15	11	24	5	6	16	18	23	39	71	167	119
GY2U007395	423	452	495	906	999	1066	466	599	395	1157	675	800
GY2U007396	680	778	843	950	1308	1756	499	514	594	662	617	666
GY2U007397	0	0	0	0	0	0	1	0	0	156	352	402
GY2U007398	59	64	63	57	108	139	97	150	110	65	104	72
GY2U007399	483	554	555	563	638	758	275	288	324	421	479	507
GY2U007400	169	166	173	1217	1577	1732	572	654	803	673	584	589
GY2U007401	87	76	96	39	54	80	29	45	63	204	235	189
GY2U007402	654	652	891	964	1294	1265	465	633	637	803	839	873
GY2U007403	532	648	479	5826	3741	3272	29	5	17	53	80	70
GY2U007404	392	404	529	764	886	1011	399	603	625	677	775	832
GY2U007405	395	445	438	684	921	1144	715	757	982	917	928	903
GY2U007406	165	219	311	365	453	421	125	195	199	396	439	435
GY2U007407	144	138	159	388	502	567	318	395	373	352	447	359
GY2U007408	79	94	98	7	20	20	0	0	2	0	9	3
GY2U007409	42	23	26	10	3	3	0	0	3	1	0	0
GY2U007410	49	35	38	4	4	0	0	3	1	2	0	1
GY2U007411	39	50	36	26	31	41	17	26	5	14	27	21
GY2U007412	2	4	1	0	1	1	0	1	0	0	0	0
GY2U007413	394	455	458	574	571	642	363	438	446	590	731	577
GY2U007414	694	614	772	1239	1406	1836	1111	1274	1311	766	746	986
GY2U007415	143	163	270	356	367	456	117	136	198	381	290	365
GY2U007416	95	190	351	1	9	4	0	0	0	0	1	0
GY2U007417	20	30	28	37	61	87	28	58	63	31	66	49
GY2U007418	365	396	428	552	762	1011	488	422	466	380	340	339
GY2U007419	642	725	956	1765	2124	2648	1200	1567	2145	981	519	808
GY2U007420	309	356	416	696	876	957	404	571	459	625	714	659
GY2U007421	11	10	2	5	0	1	12	17	48	389	272	485
GY2U007422	1021	1098	1150	1173	1526	1779	821	1034	1041	800	952	1019
GY2U007423	1	3	1	7	1	0	3	7	1	1194	648	1106
GY2U007424	2	3	5	9	19	9	0	16	107	58	120	118
GY2U007425	201	222	286	82	151	190	77	112	146	77	95	81
GY2U007426	843	984	1049	1355	1534	1922	707	715	979	557	477	504
GY2U007427	454	481	564	1343	1759	1999	1159	1346	1312	1041	1359	1174
GY2U007428	25	14	19	41	42	60	29	35	29	41	128	122
GY2U007429	281	362	412	351	466	545	208	255	219	239	224	297
GY2U007430	11	10	3	1	3	3	0	0	0	0	1	0
GY2U007431	88	120	119	394	250	172	644	680	855	283	562	475
GY2U007432	263	306	358	1382	1393	1347	1846	2409	2551	1743	2283	2191
GY2U007433	95	140	185	276	379	507	306	274	354	163	206	184
GY2U007434	475	497	588	1158	1336	1367	656	1010	885	1179	1556	1533
GY2U007435	122	124	173	265	242	640	30	27	57	200	153	276
GY2U007436	238	259	295	553	668	654	502	521	535	395	462	454
GY2U007437	489	541	688	574	706	768	194	243	340	432	367	463
GY2U007438	317	367	350	663	827	996	226	198	198	311	416	400
GY2U007439	38	72	48	68	118	156	88	66	87	128	231	136
GY2U007440	38	48	82	186	161	236	215	367	263	411	450	495
GY2U007441	503	557	676	901	911	948	377	458	527	658	592	729
GY2U007442	15	23	23	12	3	1	0	0	39	326	491	431
GY2U007443	833	720	810	832	789	862	440	467	322	541	474	586
GY2U007444	212	397	343	776	1023	996	141	146	151	51	61	115
GY2U007445	706	689	638	438	539	597	269	318	292	343	299	292
GY2U007446	29	10	16	28	47	42	27	11	25	132	185	190
GY2U007447	28	35	23	41	61	53	31	31	25	31	37	27
GY2U007448	430	483	524	374	474	564	335	373	369	343	277	371
GY2U007449	263	335	542	284	316	274	173	288	258	677	497	722
GY2U007450	510	600	688	1104	1293	1459	734	1049	846	985	1611	1324
GY2U007451	2241	2138	2508	3559	3429	4113	1054	1386	1409	1074	1355	1439
GY2U007452	33	41	25	81	156	160	161	239	219	126	152	131
GY2U007453	0	0	0	0	0	0	0	0	1	0	0	0
GY2U007454	612	699	906	1521	2053	2525	1069	1164	1414	1284	922	1188
GY2U007455	1	2	8	3	8	12	2	4	9	4	14	12
GY2U007456	103	128	133	300	333	341	164	230	245	225	267	250
GY2U007457	2357	2352	2778	673	991	1417	368	405	368	109	100	128
GY2U007458	22	13	24	15	29	24	1	4	0	5	7	2
GY2U007459	0	0	0	0	0	0	0	0	0	0	0	0
GY2U007460	1157	1108	1237	3290	3652	4320	2291	2972	2839	2179	3109	2586
GY2U007461	135	106	144	292	352	404	139	269	176	258	324	429
GY2U007462	9	11	23	14	11	41	16	26	22	27	32	26
GY2U007463	632	671	682	899	1143	1297	541	850	700	1196	1262	1369
GY2U007464	9	9	8	18	26	14	31	58	35	41	29	36
GY2U007465	3343	3490	3930	6998	7958	9408	3238	4724	5449	3902	3837	4540
GY2U007466	86	97	143	409	518	540	388	566	411	329	643	547
GY2U007467	315	334	344	732	969	1215	401	514	586	449	428	493
GY2U007468	1384	1705	1820	7328	8183	9070	7731	10557	9014	8374	10199	9405
GY2U007469	3	14	19	79	108	137	163	224	337	185	205	154
GY2U007470	6108	5733	5078	5483	4982	4918	462	814	792	992	972	859
GY2U007471	114	122	127	437	347	503	122	201	227	371	606	619
GY2U007472	2082	1906	2048	1291	1593	1980	470	475	551	436	512	510
GY2U007473	560	538	602	479	591	715	297	313	345	310	418	475
GY2U007474	566	604	711	1561	1996	2427	948	1236	1994	1391	1246	1667
GY2U007475	530	568	598	529	575	647	8	13	29	71	43	65
GY2U007476	317	416	416	684	829	937	663	760	814	767	726	899
GY2U007477	265	277	376	721	841	1067	913	1195	1048	1094	1270	1080
GY2U007478	567	592	678	881	1155	1253	548	766	817	767	803	810
GY2U007479	178	195	290	2271	1679	1645	558	656	582	479	926	911
GY2U007480	120	141	176	211	297	423	226	264	209	163	209	198
GY2U007481	816	860	1022	1055	1191	1416	555	822	672	888	1084	1151
GY2U007482	528	522	707	695	658	749	341	381	496	454	389	403
GY2U007483	149	212	230	744	829	1023	427	716	780	684	1003	733
GY2U007484	326	381	477	596	782	822	375	533	526	456	600	634
GY2U007485	121	161	199	149	175	214	44	48	70	144	171	163
GY2U007486	26	20	21	9	27	28	5	17	57	17	12	21
GY2U007487	65	101	106	168	112	138	30	104	64	106	138	202
GY2U007488	407	449	533	804	799	858	399	499	428	766	769	878
GY2U007489	502	492	568	668	818	970	315	581	406	478	543	602
GY2U007490	118	147	167	302	446	491	188	315	327	325	453	421
GY2U007491	1290	1503	1882	3632	4080	4364	2165	2610	2618	2950	2809	3311
GY2U007492	4340	4889	5557	3637	4859	5665	867	1257	1559	1899	833	1157
GY2U007493	0	0	0	0	3	8	7	12	25	80	173	134
GY2U007494	334	289	418	244	443	507	207	330	309	256	306	270
GY2U007495	4	24	2	0	3	30	8	3	24	1079	855	498
GY2U007496	891	1045	1292	2178	2922	3325	2521	2806	2894	2545	2893	2504
GY2U007497	35	49	96	197	205	234	106	115	135	126	98	124
GY2U007498	40466	41609	41232	9746	13209	17226	0	1	27	8	147	9
GY2U007499	424	553	499	797	886	1112	505	723	547	593	687	634
GY2U007500	50	49	57	115	79	99	32	88	101	355	207	197
GY2U007501	1052	1066	1237	977	1132	1334	236	339	535	765	755	1077
GY2U007502	336	325	340	603	709	797	454	515	555	384	406	415
GY2U007503	447	487	470	994	1088	1225	420	726	584	801	853	940
GY2U007504	579	503	664	522	577	682	164	245	264	462	291	392
GY2U007505	96	102	136	132	207	273	153	166	238	209	188	184
GY2U007506	672	834	895	474	660	858	228	226	305	153	111	91
GY2U007507	1250	1521	1709	4143	5161	6606	3709	4405	5360	2818	2390	3245
GY2U007508	110	87	122	308	381	495	404	519	458	418	480	354
GY2U007509	1250	1249	1585	1860	2497	2872	769	971	1431	812	794	1024
GY2U007510	90	122	117	574	517	609	500	763	669	1799	951	1373
GY2U007511	1556	1670	1942	2226	2477	3096	983	1282	1159	2266	2039	2590
GY2U007512	86	119	101	113	157	268	56	59	93	45	93	89
GY2U007513	146	159	177	1100	496	442	428	603	459	435	538	622
GY2U007514	1224	1323	1578	1336	1477	1639	494	729	556	705	734	774
GY2U007515	985	1118	1101	559	790	994	210	235	189	113	203	158
GY2U007516	795	943	851	569	689	1057	225	246	399	420	230	308
GY2U007517	120	138	133	173	260	299	95	127	129	132	178	170
GY2U007518	0	2	0	0	0	0	0	0	0	2	0	0
GY2U007519	0	0	0	0	0	0	0	0	8	0	0	0
GY2U007520	306	351	361	582	656	784	266	381	390	477	661	574
GY2U007521	66	91	143	63	41	7	5	1	38	355	672	885
GY2U007522	1906	2085	2146	1	58	19	0	2	3	35	14	24
GY2U007523	1030	1074	1344	1872	2428	2648	1230	1386	1625	1609	1555	1638
GY2U007524	155	417	291	5042	1790	1823	34	158	192	644	1855	2217
GY2U007525	369	356	442	546	699	839	223	393	361	594	475	541
GY2U007526	0	0	0	0	0	0	2	4	10	0	4	7
GY2U007527	95	120	103	86	136	91	25	6	218	327	1205	689
GY2U007528	2026	2790	4116	2373	1532	703	978	1086	671	1629	1109	1728
GY2U007529	0	0	0	0	0	0	17	8	59	166	653	422
GY2U007530	145	231	215	300	413	484	300	444	396	137	173	226
GY2U007531	371	428	472	618	887	1090	456	608	681	687	728	724
GY2U007532	445	413	544	383	544	640	112	114	155	249	268	263
GY2U007533	878	1055	943	949	1213	1268	461	576	517	1031	1021	1152
GY2U007534	1885	1812	2092	529	685	695	76	121	155	75	117	158
GY2U007535	2178	2481	3010	3957	4650	5236	2018	2597	2751	2736	2498	3067
GY2U007536	418	401	501	337	389	359	104	121	185	187	225	203
GY2U007537	858	996	981	821	1004	1056	94	125	65	98	128	138
GY2U007538	682	747	826	1113	1102	1510	682	1032	1020	1534	1362	1671
GY2U007539	2	0	0	0	0	0	0	0	1	0	2	0
GY2U007540	0	0	0	0	0	0	3	0	20	1801	38	865
GY2U007541	5414	5743	6159	2656	3558	3903	2471	2665	2194	846	992	1041
GY2U007542	334	281	383	552	658	707	242	531	432	524	553	527
GY2U007543	131	149	169	541	697	763	338	440	404	447	435	447
GY2U007544	1731	1792	1964	3064	3541	3891	2723	3187	3660	2244	3723	2839
GY2U007545	44	43	81	103	106	185	61	62	55	71	46	70
GY2U007546	52	62	46	46	88	90	17	33	29	32	44	48
GY2U007547	171	185	146	267	301	406	232	248	251	264	245	161
GY2U007548	243	345	297	349	329	347	252	215	220	125	49	89
GY2U007549	6099	5938	6126	2739	3496	4432	414	542	510	945	790	912
GY2U007550	0	0	0	0	0	0	0	0	9	9	74	34
GY2U007551	450	448	385	832	988	1097	559	749	892	728	866	928
GY2U007552	252	294	307	775	830	893	628	745	733	650	802	876
GY2U007553	671	630	925	438	618	837	988	838	952	128	164	198
GY2U007554	1055	1165	1424	1474	1752	1885	1129	1401	1238	1251	1576	1455
GY2U007555	488	494	602	467	594	583	298	374	371	319	394	386
GY2U007556	277	412	382	672	800	702	701	903	691	799	1016	1097
GY2U007557	808	770	795	1509	1643	1962	846	1170	1324	1152	1079	1281
GY2U007558	13	9	22	72	116	84	104	104	85	59	102	67
GY2U007559	123	129	221	224	269	319	133	115	156	175	243	176
GY2U007560	43	83	44	143	148	201	131	196	174	90	147	157
GY2U007561	110	138	153	543	545	698	506	568	565	332	532	682
GY2U007562	27	37	28	128	160	148	80	118	110	126	255	239
GY2U007563	1142	1371	1332	832	1126	1213	203	308	217	188	204	252
GY2U007564	648	602	806	1209	1503	1537	966	1428	1388	1329	1750	1675
GY2U007565	390	437	500	726	974	1290	725	778	1012	542	550	566
GY2U007566	549	609	686	990	1256	1381	1351	1512	2199	1522	1192	1503
GY2U007567	0	6	6	786	103	158	16	71	49	633	1231	1653
GY2U007568	951	1096	1214	1786	2279	2279	1006	1315	1315	851	963	1005
GY2U007569	229	313	299	986	1701	1028	49	106	133	2429	2142	2863
GY2U007570	363	473	441	1128	1521	1740	445	737	613	1369	797	1131
GY2U007571	4623	5374	5483	955	2177	3169	1957	2193	2909	543	219	356
GY2U007572	1849	2162	2662	3777	4601	5237	1016	1435	1597	2459	2681	3022
GY2U007573	0	0	0	0	0	0	0	0	0	0	0	0
GY2U007574	7719	9740	10503	18894	19666	24863	8485	9241	8346	9591	9780	13141
GY2U007575	0	1	0	1	0	0	0	15	16	5	1	1
GY2U007576	471	508	536	304	400	461	145	179	207	160	179	189
GY2U007577	342	346	468	538	707	891	425	463	538	356	452	476
GY2U007578	500	587	717	1444	1662	1790	647	1028	977	933	1643	1441
GY2U007579	1244	1368	1376	2783	3373	3465	859	1173	1305	1445	1259	1461
GY2U007580	154	124	159	27	20	22	10	16	50	148	271	174
GY2U007581	0	0	0	0	0	0	0	4	12	219	387	647
GY2U007582	14	4	14	0	0	0	1	0	0	21	48	47
GY2U007583	1183	1191	1435	948	1252	1454	656	869	981	1382	1290	1499
GY2U007584	15992	17855	21071	32994	53277	47396	10	26	30	12	92	11
GY2U007585	219	301	255	828	1038	1078	582	908	877	174	144	152
GY2U007586	459	729	641	1087	1766	1411	587	599	620	863	1202	906
GY2U007587	4	3	9	170	79	104	24	24	28	98	252	327
GY2U007588	1040	1144	1331	807	836	875	303	510	544	725	1072	703
GY2U007589	0	1	0	2	1	2	0	4	3	5	6	5
GY2U007590	0	0	0	0	0	0	0	0	0	0	0	0
GY2U007591	238	240	248	453	515	656	327	336	334	384	460	364
GY2U007592	809	904	924	283	439	593	32	33	26	17	40	18
GY2U007593	861	794	878	447	731	825	0	0	6	0	2	0
GY2U007594	324	340	360	656	1062	1100	962	1145	1083	802	1127	826
GY2U007595	2592	2702	3023	4078	5175	6449	6431	6933	5221	1767	3156	2119
GY2U007596	209	235	270	380	548	608	224	354	314	245	267	287
GY2U007597	1006	1225	1658	2940	2856	3135	1601	2269	2396	4255	3907	4665
GY2U007598	79	33	24	219	223	99	163	144	143	208	135	105
GY2U007599	0	5	2	37	37	31	14	13	20	512	482	580
GY2U007600	0	0	0	5	0	0	0	0	0	8	3	4
GY2U007601	325	310	448	761	712	1185	881	1016	949	1148	1021	961
GY2U007602	14	29	37	862	246	389	12414	14311	9016	1545	1982	2030
GY2U007603	730	874	1008	3168	3505	3511	2142	2946	2851	2899	3705	3679
GY2U007604	0	0	0	0	0	0	5	2	21	57	130	85
GY2U007605	0	0	0	0	0	0	0	0	0	0	0	0
GY2U007606	46	73	66	182	253	305	361	557	506	199	236	240
GY2U007607	208	235	292	526	674	794	452	500	653	700	537	563
GY2U007608	93	53	89	443	360	376	226	481	424	360	351	316
GY2U007609	74	96	83	52	68	67	11	46	22	242	84	156
GY2U007610	0	0	1	0	0	0	5	1	8	283	424	417
GY2U007611	830	826	1082	1446	1714	2189	613	742	917	1422	1301	1468
GY2U007612	0	0	0	1	0	0	0	0	0	23	19	30
GY2U007613	142	128	144	364	483	612	696	911	705	716	900	735
GY2U007614	0	0	0	5	2	8	7	3	66	54	318	79
GY2U007615	0	0	0	0	0	0	0	0	0	0	0	0
GY2U007616	474	428	565	1279	1381	1229	1451	2167	1730	1509	1606	1570
GY2U007617	4	7	5	1	0	0	5	0	3	4	4	7
GY2U007618	944	981	1086	3372	3717	4986	3341	3708	3746	2419	2946	3152
GY2U007619	234	278	257	339	435	542	319	363	368	531	502	449
GY2U007620	416	649	659	1058	1224	1347	581	930	754	917	1216	1301
GY2U007621	639	877	1727	1097	408	229	98	60	77	406	196	341
GY2U007622	562	745	1626	1068	379	187	120	74	75	458	229	392
GY2U007623	5	0	2	1	0	0	0	0	2	30	57	28
GY2U007624	3	0	1	4	3	1	1	3	39	133	390	225
GY2U007625	0	4	0	84	114	50	274	244	269	633	1307	727
GY2U007626	0	0	0	0	0	0	0	0	5	60	164	104
GY2U007627	0	0	0	0	0	0	0	0	49	50	454	115
GY2U007628	0	0	0	0	0	0	0	0	44	95	521	140
GY2U007629	497	497	623	570	711	864	425	644	541	342	387	492
GY2U007630	4960	4821	6457	8884	9494	9225	9635	12682	9458	8582	15766	12473
GY2U007631	24094	21947	24274	7016	9903	12042	1636	1658	1343	426	747	457
GY2U007632	358	369	379	828	906	1054	487	702	742	635	523	562
GY2U007633	10	35	17	286	280	311	789	1251	920	701	1725	1677
GY2U007634	111	104	155	1218	1607	2012	3126	3257	4524	1364	1631	1599
GY2U007635	0	0	0	0	0	0	0	0	0	0	0	0
GY2U007636	0	0	0	0	0	0	0	0	0	0	0	0
GY2U007637	25	16	8	0	0	0	0	0	0	0	7	2
GY2U007638	688	789	828	614	851	744	438	555	473	462	567	559
GY2U007639	143	243	223	1990	1807	2254	2273	2934	2983	1569	1792	1959
GY2U007640	53	39	68	161	144	212	236	272	227	231	424	273
GY2U007641	366	470	442	762	826	976	344	349	386	758	676	774
GY2U007642	158	322	507	1738	1040	1033	970	1066	1247	1134	777	1382
GY2U007643	163	130	139	102	164	141	86	128	97	89	102	117
GY2U007644	64	117	124	67	76	106	24	55	26	269	298	383
GY2U007645	64	45	92	74	82	95	31	51	65	107	158	139
GY2U007646	365	607	520	605	795	489	637	942	1100	1880	829	1518
GY2U007647	128	222	179	1016	1108	903	134	251	161	293	181	149
GY2U007648	10	21	16	315	470	473	164	252	211	41	100	65
GY2U007649	21	26	26	334	459	475	87	102	79	28	50	23
GY2U007650	53	64	54	521	755	521	26	52	38	25	80	26
GY2U007651	2	9	10	70	23	35	102	179	232	280	862	879
GY2U007652	299	431	431	586	773	790	334	469	387	505	540	706
GY2U007653	297	387	374	473	656	774	185	300	265	455	488	574
GY2U007654	37313	39390	39723	10694	15038	19119	102	63	79	37	167	9
GY2U007655	618	699	827	499	710	820	139	173	192	463	287	474
GY2U007656	4	12	1	9	17	19	34	21	37	46	142	84
GY2U007657	812	861	1047	1251	1438	1889	990	1491	1687	1482	969	1187
GY2U007658	360	370	351	1021	1066	1121	523	695	805	613	595	521
GY2U007659	79	82	89	269	316	588	402	532	538	385	512	376
GY2U007660	691	822	877	2070	2135	2759	1403	1503	1856	3185	2894	3664
GY2U007661	74	92	107	195	81	56	156	179	252	324	248	315
GY2U007662	252	324	444	795	1065	1266	607	748	766	717	812	834
GY2U007663	33	26	20	26	42	75	34	29	24	128	113	186
GY2U007664	4	21	15	15	34	39	37	34	39	43	38	23
GY2U007665	723	823	1004	867	1238	1467	664	916	874	1464	1687	1743
GY2U007666	627	706	666	1195	1483	1768	1101	968	1170	1204	1146	1142
GY2U007667	273	252	289	686	644	846	412	507	508	566	724	549
GY2U007668	291	295	298	546	686	824	115	201	198	563	383	430
GY2U007669	2	9	6	8	18	20	133	273	207	37	102	86
GY2U007670	394	371	488	486	569	789	210	297	403	320	340	341
GY2U007671	207	191	227	267	277	291	144	310	205	311	354	310
GY2U007672	252	270	328	249	334	326	187	245	245	277	271	297
GY2U007673	535	436	539	547	463	443	27	45	77	394	272	349
GY2U007674	1067	1263	1221	2499	3031	3324	1181	1296	1576	1565	1197	1333
GY2U007675	313	323	355	2093	2597	2470	1152	823	1355	445	558	668
GY2U007676	4654	4999	4950	1714	1825	1871	45	53	45	130	98	116
GY2U007677	285	325	334	375	515	532	199	186	236	191	176	160
GY2U007678	366	435	548	1354	1534	1773	537	692	661	907	980	1029
GY2U007679	1028	1325	1423	1810	1981	2367	622	796	879	2121	1851	2191
GY2U007680	436	515	500	459	667	741	86	79	40	56	52	89
GY2U007681	70	89	80	89	147	123	83	232	190	447	124	201
GY2U007682	3011	3640	3844	1245	2127	2260	0	11	8	536	313	487
GY2U007683	413	467	634	128	267	342	2	1	5	115	53	82
GY2U007684	11	10	20	934	1477	63	38	39	134	305	717	558
GY2U007685	89	101	85	252	332	391	225	260	240	292	265	236
GY2U007686	0	0	0	20	8	17	199	219	261	91	433	293
GY2U007687	926	988	1126	3406	3988	4447	4657	6115	4580	3238	4308	3377
GY2U007688	246	268	323	549	608	685	360	462	407	509	649	536
GY2U007689	0	0	0	0	2	0	0	0	0	0	0	0
GY2U007690	0	0	0	0	0	0	0	0	0	0	0	0
GY2U007691	246	238	187	549	501	533	217	308	285	351	492	508
GY2U007692	542	552	610	430	480	580	212	244	194	282	280	303
GY2U007693	20	21	17	5	17	6	5	12	9	224	246	256
GY2U007694	1252	1532	1651	548	865	1054	17	8	3	0	15	4
GY2U007695	165	201	243	683	818	891	607	800	762	590	654	654
GY2U007696	237	253	344	971	1068	1208	1592	1514	1750	1168	1202	1364
GY2U007697	324	346	346	203	228	266	126	136	165	97	137	146
GY2U007698	350	452	537	548	799	846	589	796	1247	749	587	821
GY2U007699	779	794	871	2130	1899	2181	876	872	1038	505	884	1061
GY2U007700	596	563	643	924	1049	1125	240	397	340	948	1462	1332
GY2U007701	124	130	160	495	378	660	869	837	1179	700	732	1002
GY2U007702	13420	15000	16007	11671	16040	19082	2136	3095	3361	5492	4936	5346
GY2U007703	151	134	133	300	358	357	309	330	337	291	508	393
GY2U007704	611	489	589	555	583	862	148	171	207	541	428	446
GY2U007705	2377	2477	2631	8927	7762	8466	837	1399	1542	2902	3293	3337
GY2U007706	379	497	507	1135	1362	1551	715	1055	1166	838	629	768
GY2U007707	409	434	456	822	965	968	492	574	584	638	744	759
GY2U007708	18	26	18	15	18	32	24	22	55	83	316	171
GY2U007709	69	71	108	266	309	254	80	186	115	150	177	181
GY2U007710	21	19	16	255	162	205	146	191	197	89	147	218
GY2U007711	2350	2076	2540	2825	3336	3737	1593	2013	2245	1972	1944	2382
GY2U007712	1776	1950	2185	5194	7007	8552	6339	8551	6867	7038	11120	7845
GY2U007713	306	408	402	573	715	902	1808	2504	2802	371	381	420
GY2U007714	364	543	522	3284	2226	2625	648	774	697	609	365	469
GY2U007715	0	0	2	24	13	89	2	0	7	3	3	2
GY2U007716	45833	46371	52803	12751	18333	22751	85	74	65	18	160	20
GY2U007717	36	62	159	480	27	23	88	34	129	41	24	57
GY2U007718	8	10	11	233	291	441	508	654	515	58	136	122
GY2U007719	22	13	57	32	29	80	14	31	42	33	39	42
GY2U007720	18	31	41	134	33	48	19	21	36	16	1	5
GY2U007721	68	83	88	136	209	256	222	242	161	188	251	200
GY2U007722	822	921	1118	1848	2170	2805	1132	1298	1484	2033	1842	2208
GY2U007723	105	135	159	104	128	150	112	133	156	95	154	109
GY2U007724	0	0	0	0	1	0	0	0	0	1	0	0
GY2U007725	35	77	122	103	154	144	115	141	134	183	195	170
GY2U007726	2263	2115	2286	2430	2819	3195	1657	2425	2007	1902	2221	2285
GY2U007727	1	20	13	191	323	210	27	51	226	489	947	1083
GY2U007728	63	79	58	146	231	229	110	233	176	147	185	178
GY2U007729	1892	1955	2191	2222	3001	3824	1214	1427	1556	1147	912	1255
GY2U007730	283	280	331	772	775	942	509	667	554	613	683	762
GY2U007731	1212	1210	1321	2458	2718	2960	2591	3885	3858	2133	4391	3470
GY2U007732	264	321	362	479	602	621	313	355	402	429	396	460
GY2U007733	0	0	0	0	0	0	0	0	79	40	160	103
GY2U007734	331	340	301	879	817	958	657	796	632	930	962	739
GY2U007735	118	107	173	187	359	301	206	242	215	152	192	175
GY2U007736	149	167	248	263	411	436	182	262	263	331	541	537
GY2U007737	233	197	334	316	362	398	191	228	187	265	293	245
GY2U007738	1125	1251	1457	1100	1362	1078	18	30	76	648	781	781
GY2U007739	219	439	323	1789	986	580	504	412	641	1086	3353	3627
GY2U007740	0	1	0	11	7	9	20	57	26	2	17	9
GY2U007741	260	273	300	374	469	594	548	598	557	344	385	356
GY2U007742	0	0	0	0	0	0	34	97	140	0	3	2
GY2U007743	361	388	487	1837	2095	2686	2101	2400	2696	2287	3383	2965
GY2U007744	24	26	44	30	45	74	14	29	11	73	31	38
GY2U007745	0	0	1	11	12	6	5	12	13	1	12	1
GY2U007746	66	64	76	42	32	39	4	13	23	25	22	31
GY2U007747	97	104	141	375	491	530	238	380	322	318	317	341
GY2U007748	10	8	2	53	23	82	30	96	111	365	491	483
GY2U007749	7901	7663	9149	9854	10578	11021	3374	4635	4343	5262	6196	6620
GY2U007750	1255	1170	1200	1901	2639	3218	1150	1465	1878	2296	2133	2186
GY2U007751	2456	2487	2943	1021	1376	1719	36	19	24	15	34	20
GY2U007752	109	131	201	7	19	20	8	40	33	887	372	645
GY2U007753	188	242	271	89	131	156	80	103	102	682	198	384
GY2U007754	656	652	751	464	627	682	306	374	359	257	307	405
GY2U007755	1131	1144	1254	2248	2540	2932	1919	2494	1920	2844	4003	3875
GY2U007756	824	884	948	511	731	991	1	7	2	105	25	78
GY2U007757	237	333	416	479	435	636	185	161	256	232	320	241
GY2U007758	1432	1589	2025	1958	2309	2852	1294	1335	2148	1455	1145	1421
GY2U007759	788	792	889	1481	1793	2188	1095	925	1181	970	952	991
GY2U007760	220	278	288	2213	2654	2343	0	1	5	215	259	236
GY2U007761	608	564	694	878	1086	1276	570	745	751	757	905	789
GY2U007762	175	200	280	330	330	520	93	111	82	217	200	275
GY2U007763	1445	1712	1925	417	467	530	3	19	23	1	8	4
GY2U007764	205	178	208	192	279	319	267	319	362	259	252	222
GY2U007765	63	67	60	354	572	642	201	259	369	128	144	163
GY2U007766	213	266	248	896	901	913	351	592	429	707	904	868
GY2U007767	451	511	534	829	1187	1383	788	997	785	1034	1099	1124
GY2U007768	6900	8555	9388	6396	7145	7861	146	50	180	75	188	123
GY2U007769	148	151	166	382	409	486	259	330	356	292	312	348
GY2U007770	3	62	44	8687	6102	5919	139	128	282	4979	2064	2784
GY2U007771	387	599	590	537	743	861	58	96	64	648	444	545
GY2U007772	164	203	225	180	196	253	46	82	112	91	147	150
GY2U007773	4	3	5	30	39	39	2	9	15	14	11	6
GY2U007774	173	131	346	462	529	934	352	250	451	359	446	484
GY2U007775	505	609	676	1196	1348	1652	429	374	408	238	281	331
GY2U007776	39	30	29	36	54	70	155	121	148	91	145	85
GY2U007777	6	26	24	315	271	374	565	659	649	257	474	385
GY2U007778	142	124	121	218	300	314	58	73	88	168	171	141
GY2U007779	11	13	57	11	15	26	109	306	232	51	40	32
GY2U007780	69	106	119	199	200	223	13	12	3	76	52	97
GY2U007781	596	580	663	792	940	904	87	103	205	829	884	1224
GY2U007782	49	50	53	49	58	55	62	32	12	40	50	41
GY2U007783	4	2	4	1	1	1	0	0	0	0	0	0
GY2U007784	10	12	17	128	67	104	2	3	53	927	1419	1431
GY2U007785	16	16	13	92	66	108	238	431	410	69	12	44
GY2U007786	20	7	15	11	7	6	2	10	0	38	30	83
GY2U007787	2	3	4	48	90	75	68	107	122	107	77	95
GY2U007788	172	178	197	189	241	243	158	180	191	195	332	306
GY2U007789	1551	1961	1956	1112	1533	1728	159	214	184	198	197	189
GY2U007790	0	0	0	0	0	0	0	1	0	0	0	0
GY2U007791	295	385	314	634	677	763	374	536	437	532	876	798
GY2U007792	687	796	765	623	823	1003	255	334	357	465	378	444
GY2U007793	168	165	175	383	381	446	209	261	309	190	237	168
GY2U007794	250	309	348	768	733	934	415	565	630	607	753	675
GY2U007795	0	0	0	0	0	0	0	0	0	0	0	0
GY2U007796	0	0	0	0	0	0	0	0	0	0	0	0
GY2U007797	16	34	26	47	52	105	70	127	67	74	66	96
GY2U007798	0	0	5	0	0	0	17	24	59	58	237	128
GY2U007799	503	534	694	901	955	1228	532	649	716	1019	1034	1164
GY2U007800	49	81	66	170	135	201	152	211	183	187	218	224
GY2U007801	248	204	250	130	101	143	61	47	40	46	36	27
GY2U007802	200	252	263	318	285	369	180	249	231	370	355	421
GY2U007803	930	1073	1154	2364	2724	3264	2142	2981	2600	2517	3133	2936
GY2U007804	84	91	58	189	165	229	97	111	127	102	112	137
GY2U007805	93	77	96	234	288	342	213	385	387	384	420	368
GY2U007806	10	34	22	61	100	82	30	33	117	1085	1133	1375
GY2U007807	1060	946	1059	2504	2661	3099	1685	1630	2271	2310	2078	2396
GY2U007808	0	0	0	0	0	0	0	0	0	0	0	0
GY2U007809	86	139	318	1084	306	202	493	372	408	955	404	734
GY2U007810	929	938	1213	1894	2331	2495	957	1347	1185	1422	1274	1548
GY2U007811	0	0	0	0	0	0	3	3	0	1	0	1
GY2U007812	229	300	289	399	495	565	339	470	396	383	385	403
GY2U007813	1	0	7	85	154	221	11	24	67	188	328	296
GY2U007814	0	0	0	0	0	0	0	0	0	0	0	0
GY2U007815	1680	1836	2318	1979	2302	2624	975	1309	1277	1367	1483	1575
GY2U007816	8	9	5	23	41	42	42	35	40	35	58	21
GY2U007817	2	0	4	10	19	32	0	2	12	289	253	373
GY2U007818	899	1038	1117	5205	4710	4253	2288	3016	1998	2664	5540	5228
GY2U007819	242	266	297	537	690	740	341	467	440	396	434	520
GY2U007820	1253	1293	1410	3349	3733	4424	3502	4220	4124	3642	5130	4526
GY2U007821	24	12	24	55	70	91	70	57	22	34	52	20
GY2U007822	78	104	101	390	497	630	671	893	619	617	917	654
GY2U007823	35	34	79	313	191	294	0	5	12	50	125	82
GY2U007824	529	634	752	980	1249	1665	669	1162	1124	1378	1592	1899
GY2U007825	3	1	13	10	28	46	73	54	75	54	86	105
GY2U007826	709	808	975	1450	1686	2163	1293	1759	1428	1167	1792	1308
GY2U007827	179	173	243	317	344	392	162	199	185	148	168	183
GY2U007828	84	54	68	123	105	111	23	69	56	33	50	56
GY2U007829	36	48	62	84	140	105	136	124	122	149	266	257
GY2U007830	2	6	9	60	41	65	8	4	37	12	25	6
GY2U007831	638	674	722	1434	2063	2085	795	998	1192	799	561	725
GY2U007832	611	529	699	1604	1906	1793	941	1076	1594	1317	1717	2085
GY2U007833	1823	1963	2428	3153	3462	3938	2294	3163	2918	2640	2951	3151
GY2U007834	471	540	476	388	600	625	550	717	938	382	339	340
GY2U007835	1	7	12	200	73	39	68	86	106	36	154	182
GY2U007836	148	155	177	306	277	498	417	498	387	306	402	304
GY2U007837	2788	2571	2844	3619	4991	7339	3223	3383	3869	2916	2140	2254
GY2U007838	628	791	779	759	677	501	527	621	659	605	361	519
GY2U007839	6	28	3	9	13	0	25	63	67	65	111	133
GY2U007840	635	797	869	1066	966	1045	268	335	354	799	521	666
GY2U007841	14	27	17	224	250	254	248	395	323	242	299	269
GY2U007842	152	184	185	270	351	477	242	388	277	180	297	185
GY2U007843	47	115	94	122	182	181	64	158	183	180	158	214
GY2U007844	0	0	0	0	0	0	0	0	0	0	2	1
GY2U007845	0	0	0	0	0	0	0	2	12	71	261	236
GY2U007846	485	502	545	1090	1127	1304	956	1220	1212	1479	1952	1886
GY2U007847	496	531	595	486	647	811	491	709	730	735	572	706
GY2U007848	940	897	925	178	272	329	112	130	143	102	99	130
GY2U007849	0	11	1	57	74	54	88	192	148	117	545	512
GY2U007850	512	553	671	961	1050	1159	370	576	432	731	829	805
GY2U007851	3653	3810	4076	3699	4696	4227	7	5	13	1148	1094	1212
GY2U007852	810	934	996	2835	3095	3639	3761	4479	4006	3029	4288	3849
GY2U007853	45	38	47	133	171	177	198	364	233	127	202	158
GY2U007854	0	2	3	129	77	84	189	149	116	12	25	12
GY2U007855	11	11	15	764	372	331	208	248	353	163	358	463
GY2U007856	931	1179	1173	1133	1412	1735	456	574	634	365	432	406
GY2U007857	1	1	0	9	6	0	4	0	0	0	3	0
GY2U007858	466	457	471	764	868	1048	523	671	595	526	576	612
GY2U007859	1503	1656	1903	664	781	906	300	306	233	327	435	423
GY2U007860	12	24	6	16	27	26	10	6	5	28	27	38
GY2U007861	1	3	4	12	2	2	0	1	0	0	20	13
GY2U007862	262	303	362	787	813	944	697	706	917	847	703	1236
GY2U007863	22	18	17	220	170	112	6714	766	1570	23543	28072	27601
GY2U007864	0	0	0	0	0	0	0	0	66	4	6	30
GY2U007865	183	176	210	301	365	399	288	330	329	363	337	364
GY2U007866	387	421	514	955	1350	1189	1048	1661	1163	1357	3031	1849
GY2U007867	1015	957	802	403	646	618	295	256	169	247	298	205
GY2U007868	27	66	59	291	162	166	818	959	693	207	180	163
GY2U007869	580	697	566	467	530	747	276	360	392	251	278	329
GY2U007870	796	768	885	3210	3194	3317	1681	2205	2668	1830	2202	2500
GY2U007871	0	3	2	3	3	3	0	0	0	0	0	4
GY2U007872	889	778	1062	1350	1479	1640	553	649	715	841	698	855
GY2U007873	143	174	162	477	609	844	815	1057	746	787	1232	827
GY2U007874	25	38	21	2	1	0	1	2	15	14	75	47
GY2U007875	959	1035	1030	934	1173	1418	570	758	820	722	825	811
GY2U007876	1352	1301	1506	2091	2771	3304	1359	1554	1467	1590	1479	1821
GY2U007877	157	107	115	78	56	31	50	65	91	130	276	295
GY2U007878	248	184	126	9420	3052	1543	178	254	389	1803	3198	3561
GY2U007879	242	264	255	835	769	920	1147	1230	1198	369	328	315
GY2U007880	1190	990	1190	179	216	229	17	14	9	120	85	126
GY2U007881	0	0	0	0	0	0	5	6	5	67	43	81
GY2U007882	166	206	180	12	5	16	1	6	31	3	3	1
GY2U007883	0	0	0	1	0	0	0	0	0	0	0	0
GY2U007884	291	238	297	283	354	497	148	153	187	284	194	227
GY2U007885	168	240	325	839	516	666	2438	2537	2723	1257	1769	2031
GY2U007886	0	0	0	0	0	0	0	0	0	0	0	0
GY2U007887	59	61	100	341	311	308	114	156	166	318	575	555
GY2U007888	0	5	3	159	188	132	301	373	305	20	75	120
GY2U007889	7	3	6	17	16	22	2	1	0	7	6	0
GY2U007890	309	400	507	929	926	1428	670	1026	989	668	267	475
GY2U007891	5	27	12	3	1	3	5	2	7	36	80	37
GY2U007892	786	1078	958	1645	2295	3113	679	970	893	1130	874	1175
GY2U007893	0	3	1	3	3	6	4	0	3	1	2	7
GY2U007894	1	2	0	18	19	9	113	221	177	480	276	368
GY2U007895	49	83	82	181	224	264	92	109	133	104	132	167
GY2U007896	1159	1625	3365	1334	562	488	127	86	96	742	562	910
GY2U007897	268	260	303	440	502	530	230	363	220	306	426	372
GY2U007898	89	144	128	183	246	295	128	156	212	67	194	195
GY2U007899	168	180	179	393	400	523	315	215	351	288	325	316
GY2U007900	39	55	32	139	177	166	73	77	104	108	122	103
GY2U007901	0	0	0	0	0	0	0	0	0	0	0	0
GY2U007902	0	0	0	0	0	0	1	21	54	20	123	109
GY2U007903	41	68	60	197	302	292	103	167	81	73	115	75
GY2U007904	365	417	559	829	949	1042	414	524	393	589	365	512
GY2U007905	2	3	5	83	50	53	286	272	293	7	0	4
GY2U007906	656	625	652	1183	1471	1525	706	1168	1009	946	1042	969
GY2U007907	2778	3149	3173	6091	7701	6291	3220	3785	3571	1536	2823	2083
GY2U007908	3089	3423	3556	1281	1495	1359	6	5	226	251	166	201
GY2U007909	138	187	145	8	21	23	184	216	320	23	74	70
GY2U007910	0	3	1	14	25	26	66	42	48	10	25	11
GY2U007911	0	0	0	0	0	0	0	0	0	0	0	0
GY2U007912	50	80	60	110	128	142	94	120	68	44	80	63
GY2U007913	2429	2481	2606	4500	5251	5686	2763	3455	3947	3588	3385	3730
GY2U007914	36	62	57	60	51	35	413	344	434	2566	1795	1273
GY2U007915	216	243	269	484	517	637	276	387	369	291	361	345
GY2U007916	134	159	145	513	718	826	472	744	809	496	451	518
GY2U007917	376	328	335	160	191	350	142	74	259	438	463	498
GY2U007918	1098	1094	1202	3027	2840	3482	1270	1910	1616	1948	2176	2381
GY2U007919	5116	5175	6011	6037	6260	7407	2257	2611	2650	3442	3231	3957
GY2U007920	409	449	520	1388	1713	1767	749	1116	822	1371	2051	1971
GY2U007921	194	202	200	346	407	533	287	317	364	307	363	385
GY2U007922	34	36	51	88	98	157	90	151	116	102	118	73
GY2U007923	179	174	189	245	273	337	220	248	302	372	293	315
GY2U007924	0	0	0	2	0	0	0	0	0	0	0	0
GY2U007925	156	241	239	529	348	272	97	177	127	738	682	941
GY2U007926	0	0	0	0	0	0	7	3	0	0	0	9
GY2U007927	0	0	0	0	0	0	0	0	9	27	89	34
GY2U007928	0	0	0	3	12	8	4	12	29	68	75	72
GY2U007929	895	1002	1009	585	748	836	147	167	193	92	167	89
GY2U007930	1223	1373	1683	3153	4013	4728	3025	4366	4548	3523	3409	3266
GY2U007931	0	5	0	3	6	0	0	0	4	10	8	2
GY2U007932	0	0	0	0	0	0	0	0	0	1	3	9
GY2U007933	0	0	0	4	1	0	0	0	0	1	2	1
GY2U007934	0	0	0	0	0	0	0	0	0	0	0	1
GY2U007935	96	57	48	272	450	375	35	80	65	158	501	396
GY2U007936	94	153	70	251	359	315	30	32	40	141	520	483
GY2U007937	74	79	52	153	186	222	30	25	61	80	202	195
GY2U007938	0	0	0	0	0	0	0	0	0	0	0	0
GY2U007939	8	2	9	32	31	43	5	3	11	69	475	376
GY2U007940	0	4	1	92	71	60	132	140	75	1784	1379	1612
GY2U007941	151	194	218	353	484	532	331	373	369	275	262	315
GY2U007942	403	463	466	587	741	715	186	256	229	379	405	401
GY2U007943	30	43	46	34	36	96	20	25	12	0	0	0
GY2U007944	259	406	352	1314	1552	2053	2747	3156	2859	1489	1855	1767
GY2U007945	85	101	63	82	57	44	63	71	151	64	96	66
GY2U007946	169	242	199	296	481	526	315	510	452	369	459	450
GY2U007947	0	1	1	3	7	5	40	36	258	751	2349	1247
GY2U007948	143	194	176	558	620	622	739	922	814	896	1293	1271
GY2U007949	141	218	219	430	491	385	170	196	255	253	481	478
GY2U007950	1	0	0	0	0	0	0	0	0	621	178	469
GY2U007951	173	216	166	406	527	532	196	304	343	270	373	440
GY2U007952	1664	1386	1461	1597	1608	2015	778	1045	857	1662	1433	1669
GY2U007953	395	502	424	1910	1702	2223	2635	2892	2608	1354	2293	1900
GY2U007954	0	0	0	6	8	16	0	1	8	9	3	0
GY2U007955	109	135	147	788	832	1004	911	1101	2039	933	1085	1396
GY2U007956	815	889	1011	3274	3329	3462	1472	1874	1773	2347	2528	3030
GY2U007957	597	722	806	743	593	688	33	34	55	182	182	173
GY2U007958	333	389	432	402	639	782	354	450	518	321	214	312
GY2U007959	832	890	938	2349	2456	2729	1548	1974	1997	1813	1863	1949
GY2U007960	165	212	212	29	60	93	24	61	28	0	2	0
GY2U007961	12	9	27	23	12	33	9	19	28	21	28	30
GY2U007962	10	20	25	30	41	34	20	27	46	20	23	45
GY2U007963	61	67	92	34	37	27	3	5	9	2	6	5
GY2U007964	0	0	0	3	0	0	0	0	11	0	0	7
GY2U007965	596	662	687	1021	1091	1313	358	544	544	567	629	601
GY2U007966	5	3	1	12	12	27	15	27	38	62	25	51
GY2U007967	2168	2805	2331	4941	6183	4619	1990	2439	2466	3761	5209	4464
GY2U007968	638	855	896	428	615	706	108	101	150	198	133	180
GY2U007969	1171	1241	1569	3092	3330	3846	1566	2253	2228	2512	2805	3181
GY2U007970	185	173	219	614	425	354	179	153	119	226	304	324
GY2U007971	118	138	222	168	136	165	66	96	82	189	234	191
GY2U007972	0	0	0	0	0	0	0	0	0	5	10	9
GY2U007973	0	0	0	0	0	0	0	0	2	2	14	17
GY2U007974	0	0	4	50	35	31	0	0	11	51	155	201
GY2U007975	0	0	0	0	0	0	0	0	0	0	0	0
GY2U007976	0	0	0	0	0	0	0	0	0	25	14	10
GY2U007977	1561	1264	1502	639	795	608	85	148	145	165	77	101
GY2U007978	118	130	152	124	134	109	1	4	10	685	289	474
GY2U007979	55	37	26	124	102	69	10	21	26	10	22	10
GY2U007980	7	14	33	118	46	10	16	21	52	49	71	59
GY2U007981	16	14	4	3	7	4	1	10	3	151	61	90
GY2U007982	81	112	66	12	27	28	17	10	13	26	17	19
GY2U007983	0	0	0	0	0	0	0	0	0	0	0	5
GY2U007984	5	0	2	0	0	0	1	2	1	197	79	128
GY2U007985	0	0	0	0	0	0	0	0	0	0	0	0
GY2U007986	4	0	0	0	0	0	0	0	0	181	31	158
GY2U007987	20	10	16	0	0	0	0	0	0	59	29	24
GY2U007988	97	112	99	111	204	127	7	17	17	41	14	15
GY2U007989	127	136	225	40	102	72	5	6	10	226	72	172
GY2U007990	43	44	100	6	34	47	11	68	48	397	174	260
GY2U007991	0	0	0	0	0	0	0	0	0	16	71	44
GY2U007992	244	408	287	915	700	834	103	166	135	757	511	766
GY2U007993	99	81	85	489	594	601	55	95	61	259	198	255
GY2U007994	100	114	144	447	515	585	400	410	412	421	452	408
GY2U007995	170	274	277	607	521	659	244	263	277	503	459	525
GY2U007996	104	170	130	281	307	333	181	255	223	330	361	366
GY2U007997	50	82	130	111	150	127	92	89	91	144	153	110
GY2U007998	0	0	0	2	4	11	262	437	318	131	66	96
GY2U007999	41	36	10	3	0	0	0	0	5	5	11	12
GY2U008000	19	18	10	133	88	150	115	112	101	263	161	355
GY2U008001	0	0	0	0	0	0	0	0	1	0	0	0
GY2U008002	1	7	20	47	16	16	122	180	162	2526	1707	2504
GY2U008003	1354	1269	1566	1617	1978	2664	2009	2764	2818	3536	4175	4322
GY2U008004	0	0	1	3	3	0	3	3	5	4	6	7
GY2U008005	575	574	574	779	879	1009	626	723	664	698	891	761
GY2U008006	125	191	227	225	383	399	262	284	334	265	252	226
GY2U008007	351	345	376	2479	2896	2819	2446	1687	2806	3140	3006	3121
GY2U008008	683	849	951	2330	2832	3375	1938	2492	2735	2719	2548	3229
GY2U008009	422	483	497	1313	1534	1704	511	509	609	956	942	1092
GY2U008010	57	50	38	83	86	128	394	360	464	164	135	141
GY2U008011	44	58	71	56	58	83	50	112	88	2	11	4
GY2U008012	732	832	834	1688	1889	1688	785	1166	1008	1068	1476	1463
GY2U008013	281	293	396	326	362	600	144	193	179	265	152	230
GY2U008014	9	22	36	78	118	65	40	65	59	3	1	6
GY2U008015	208	333	278	188	333	431	0	0	5	4	15	12
GY2U008016	413	400	559	3622	4088	2614	536	566	649	292	287	289
GY2U008017	581	547	605	724	774	945	306	444	339	590	657	725
GY2U008018	0	0	0	0	0	0	0	0	0	67	208	133
GY2U008019	0	0	0	0	0	2	0	0	0	0	0	0
GY2U008020	1048	1115	1919	1849	1166	751	600	877	751	1155	1041	1240
GY2U008021	48	71	84	508	437	430	72	115	66	130	459	504
GY2U008022	176	235	191	895	1224	1042	262	396	298	580	1231	1122
GY2U008023	8849	9015	10289	19462	12932	16703	451	756	521	2563	3771	4170
GY2U008024	994	1002	1121	1347	1710	1980	837	1318	1254	661	1147	863
GY2U008025	0	0	0	0	0	0	0	0	0	0	0	0
GY2U008026	3	2	5	21	14	15	6	12	10	31	40	34
GY2U008027	0	0	0	0	0	0	0	0	0	0	0	0
GY2U008028	436	524	547	5311	5477	5467	6432	6895	7398	6095	6457	6589
GY2U008029	402	512	500	1839	1822	2290	3714	4953	5034	1025	826	992
GY2U008030	80	116	84	91	98	128	169	177	229	821	661	782
GY2U008031	179	122	185	317	391	469	284	408	395	491	485	670
GY2U008032	538	729	852	1220	1307	1535	633	690	651	1129	1096	1143
GY2U008033	146	164	214	308	492	552	380	535	689	364	480	617
GY2U008034	245	249	253	1443	1942	2380	2385	2523	2553	1620	1924	1498
GY2U008035	3	1	0	0	3	0	0	0	0	0	0	1
GY2U008036	0	0	0	0	2	5	35	26	13	1010	1971	1718
GY2U008037	0	0	0	0	0	0	4	0	5	141	551	501
GY2U008038	0	0	0	0	0	0	0	0	0	845	841	748
GY2U008039	279	284	352	516	625	717	320	392	386	409	355	462
GY2U008040	165	188	196	284	438	423	259	320	289	267	273	266
GY2U008041	89	85	123	657	700	830	428	633	838	402	447	402
GY2U008042	135	194	506	3827	3671	5568	7032	7878	11151	3072	1376	2490
GY2U008043	0	0	23	1663	794	4385	5089	5344	7146	22994	8397	13255
GY2U008044	1577	1795	1894	312	515	546	78	67	102	104	197	97
GY2U008045	3	0	14	15	10	23	11	30	21	62	53	37
GY2U008046	127	208	181	988	1199	1674	1857	2573	1677	924	939	911
GY2U008047	0	6	6	24	23	43	73	120	84	43	75	90
GY2U008048	44	49	71	127	150	276	73	98	142	260	226	217
GY2U008049	469	491	720	619	672	912	351	506	401	322	397	327
GY2U008050	1507	1693	1698	1827	2255	2699	516	570	711	657	607	726
GY2U008051	0	7	0	572	600	837	8	11	22	85	142	190
GY2U008052	95	99	91	86	127	253	129	144	100	82	109	75
GY2U008053	0	0	0	1	0	4	0	0	0	0	0	0
GY2U008054	1028	1083	1221	2066	2442	2447	1147	1389	1562	1826	1699	1905
GY2U008055	778	998	1122	1178	1393	1432	965	1405	1189	1074	1148	1228
GY2U008056	15	10	12	36	35	37	40	53	48	30	62	46
GY2U008057	15	16	17	122	88	40	1	1	16	33	32	37
GY2U008058	136	134	239	509	510	621	428	533	584	390	572	583
GY2U008059	369	451	432	341	437	567	101	48	51	17	26	13
GY2U008060	1209	1353	1479	2351	2998	3160	4885	6520	9515	4189	3692	4399
GY2U008061	887	908	1004	1490	1703	2242	798	1025	998	1343	1604	1305
GY2U008062	625	740	720	805	1031	1151	493	575	532	608	568	718
GY2U008063	1329	1380	1588	1767	2190	2281	1055	1382	1460	1292	1409	1665
GY2U008064	437	408	493	956	1200	1618	980	1191	1039	3925	3865	4515
GY2U008065	84	100	54	82	126	135	453	750	453	112	257	258
GY2U008066	184	228	157	204	275	282	997	1459	1189	270	625	445
GY2U008067	60	72	81	259	352	441	491	576	559	503	749	580
GY2U008068	195	245	313	308	337	366	102	165	130	238	234	226
GY2U008069	140	145	169	2388	1899	1956	509	451	674	2409	3180	3479
GY2U008070	0	4	1	18	10	9	43	127	64	79	65	75
GY2U008071	645	844	897	2753	2979	3502	2953	3266	3315	3688	3559	4456
GY2U008072	1184	1189	1377	1356	1507	1650	598	608	646	1225	845	1100
GY2U008073	28	43	32	61	60	68	43	56	72	70	74	71
GY2U008074	127	181	160	467	639	774	508	804	669	697	880	1005
GY2U008075	0	0	0	0	0	0	0	0	5	10	9	10
GY2U008076	2904	3001	3168	4284	5192	6616	2703	3640	3402	2998	3502	3243
GY2U008077	5	3	23	1450	895	342	24	62	145	77	165	136
GY2U008078	300	362	390	543	406	485	227	248	243	593	347	373
GY2U008079	1261	1239	1421	5999	6602	8383	10058	12053	10279	8362	10445	8934
GY2U008080	475	632	601	979	1195	1301	705	757	799	760	734	871
GY2U008081	189	163	258	484	573	403	65	108	95	353	565	368
GY2U008082	141	97	136	215	398	312	175	179	180	145	231	224
GY2U008083	89	98	119	292	280	334	209	187	150	267	276	271
GY2U008084	111	223	193	169	204	271	83	114	52	77	112	118
GY2U008085	60	50	57	176	182	184	114	197	143	140	192	209
GY2U008086	210	179	162	119	191	229	123	182	214	88	110	74
GY2U008087	202	138	213	301	332	417	440	562	539	384	492	448
GY2U008088	339	323	372	508	605	708	358	563	524	415	449	430
GY2U008089	2	0	1	1	0	0	21	40	40	162	521	433
GY2U008090	1088	1166	1596	2170	2631	2471	1311	1515	1465	1990	2184	2487
GY2U008091	2368	2479	2876	3482	4432	5548	3247	4074	4897	2949	3128	3316
GY2U008092	653	642	672	1592	1960	2073	1515	1926	1492	1329	1837	1728
GY2U008093	622	660	533	410	494	610	182	340	246	1437	2500	2550
GY2U008094	0	2	32	9	16	97	4	5	108	263	332	439
GY2U008095	251	187	234	320	374	443	129	223	186	166	206	227
GY2U008096	48	60	102	205	189	229	124	134	144	244	195	328
GY2U008097	1	6	0	3	3	13	5	2	7	22	29	45
GY2U008098	93	149	91	318	428	448	248	324	293	292	309	349
GY2U008099	733	954	1198	6078	7842	7768	934	1402	1758	3042	2057	2480
GY2U008100	1338	1464	1589	1215	2008	2837	593	675	833	530	537	497
GY2U008101	2	0	3	0	0	0	5	0	17	66	318	157
GY2U008102	42	63	56	130	210	159	1	1	22	33	94	42
GY2U008103	10	20	15	9	10	3	0	0	1	9	5	8
GY2U008104	0	0	0	0	0	0	0	0	0	0	0	2
GY2U008105	131	121	167	95	143	229	35	50	66	109	216	181
GY2U008106	0	0	3	0	0	4	0	0	4	0	0	16
GY2U008107	18	12	27	84	77	177	16	14	54	101	71	127
GY2U008108	13	12	37	127	170	280	68	28	74	105	73	337
GY2U008109	106	118	83	141	146	172	87	94	104	104	139	137
GY2U008110	405	509	536	841	1187	1357	928	982	1118	899	978	955
GY2U008111	0	0	0	4	32	3	3	6	17	38	124	55
GY2U008112	176	176	187	154	201	245	49	92	75	240	166	218
GY2U008113	477	514	454	1026	1063	1170	769	843	724	1358	1760	2003
GY2U008114	0	0	0	0	0	0	0	3	0	33	5	7
GY2U008115	345	436	484	1157	1381	1637	1117	1024	1434	844	1140	1284
GY2U008116	400	500	509	1237	1397	1751	1525	1762	1589	1239	1993	1421
GY2U008117	3933	4048	4185	1486	2100	2568	673	793	738	385	286	381
GY2U008118	216	265	253	527	748	842	642	748	834	629	910	838
GY2U008119	649	633	733	627	753	890	230	451	358	311	315	312
GY2U008120	31	30	41	466	521	657	199	193	606	1957	4612	3825
GY2U008121	2	7	2	25	14	6	32	53	39	161	155	201
GY2U008122	500	647	848	2833	2151	1865	1016	1194	1575	1841	1737	2258
GY2U008123	25	43	52	53	54	57	36	60	70	201	136	154
GY2U008124	1020	1016	1141	1591	1716	2017	844	859	1052	1241	1223	1413
GY2U008125	265	267	375	345	443	382	153	142	234	630	542	691
GY2U008126	0	0	0	0	0	0	0	0	0	0	0	0
GY2U008127	247	326	240	380	318	457	360	420	308	259	331	281
GY2U008128	321	359	378	192	228	277	25	32	48	30	12	41
GY2U008129	60	71	99	259	282	312	162	179	176	264	335	394
GY2U008130	241	229	201	331	536	456	177	215	186	362	355	357
GY2U008131	13	13	10	34	34	41	421	415	591	132	113	167
GY2U008132	612	669	777	1016	1239	1491	846	1159	1187	1317	1472	1343
GY2U008133	8	11	7	21	17	10	33	16	111	127	413	243
GY2U008134	877	828	996	2274	2752	3839	4919	5073	5150	2571	2820	2397
GY2U008135	1875	1860	1916	1830	2615	2948	4240	4765	5462	1548	1788	1821
GY2U008136	636	614	761	1111	1243	1557	685	829	972	1014	898	1130
GY2U008137	254	270	443	64	68	71	6	5	30	263	200	240
GY2U008138	5	0	0	10	3	13	4	0	4	7	15	9
GY2U008139	339	450	846	348	275	173	139	77	162	320	167	172
GY2U008140	2246	2476	2827	3273	3833	4218	2054	2305	3021	3167	2640	3555
GY2U008141	348	384	410	1936	2163	2338	1250	1301	1291	1915	1817	1994
GY2U008142	97	133	114	210	271	182	109	137	103	184	246	221
GY2U008143	19	24	13	35	62	96	34	60	51	61	51	46
GY2U008144	257	265	282	247	334	296	123	155	152	123	175	144
GY2U008145	1374	1454	1779	1083	1423	1622	115	191	162	622	575	704
GY2U008146	397	384	473	109	145	81	1	1	52	0	4	0
GY2U008147	377	331	397	296	300	342	167	203	206	290	412	406
GY2U008148	58	108	95	201	233	186	113	225	149	307	248	183
GY2U008149	1227	1442	1627	2417	2581	2853	866	1194	956	1532	1267	1612
GY2U008150	895	1082	1101	1035	1110	1105	538	709	761	1088	1308	1048
GY2U008151	0	0	0	21	13	8	6	0	12	32	89	66
GY2U008152	1568	1604	1834	1803	2250	2439	1091	1396	1454	1416	1302	1458
GY2U008153	0	0	0	0	0	3	0	0	0	0	0	0
GY2U008154	17	24	22	19	33	19	13	4	6	56	80	74
GY2U008155	58	72	84	358	432	493	354	466	431	220	356	379
GY2U008156	213	247	218	477	537	700	471	451	563	385	568	535
GY2U008157	0	0	0	0	0	0	0	0	2	19	44	79
GY2U008158	253	200	273	228	227	303	119	135	135	202	186	240
GY2U008159	480	546	590	2172	2409	2566	1149	1271	1064	993	1117	1196
GY2U008160	37	36	51	94	157	138	108	126	131	101	179	99
GY2U008161	155	227	179	156	195	288	214	290	319	212	202	161
GY2U008162	88	109	114	95	122	216	66	82	93	107	90	94
GY2U008163	757	856	953	1653	1393	1566	597	827	746	1204	2068	2111
GY2U008164	0	0	4	3	5	7	63787	65995	169248	63	16	16
GY2U008165	10	2	1	7	12	12	0	6	4	4	1	4
GY2U008166	31	41	20	80	116	118	78	134	97	138	160	130
GY2U008167	3	0	0	0	0	6	2	1	0	0	1	2
GY2U008168	775	764	840	1096	1292	1539	800	992	1019	1074	1245	1238
GY2U008169	427	448	405	736	943	924	418	526	598	717	798	750
GY2U008170	3646	4413	6305	5178	3713	3273	1902	2154	2078	3151	1371	2594
GY2U008171	20	20	20	222	252	255	256	388	437	231	365	372
GY2U008172	766	783	715	306	408	613	69	156	158	237	240	186
GY2U008173	0	1	0	0	0	0	0	0	0	0	0	0
GY2U008174	9	0	2	0	0	1	2	0	1	2	0	0
GY2U008175	747	853	938	578	642	822	242	351	309	376	371	355
GY2U008176	17	18	10	46	38	58	11	12	27	11	17	17
GY2U008177	18949	20062	19901	5897	7914	9863	0	0	18	45	72	8
GY2U008178	347	371	387	97	102	150	181	137	224	126	143	160
GY2U008179	18	37	23	87	93	129	80	122	92	64	65	78
GY2U008180	177	251	210	265	260	365	260	327	323	330	339	377
GY2U008181	6	7	7	0	1	0	40	27	47	1418	578	1265
GY2U008182	0	0	1	0	0	0	0	0	0	0	0	1
GY2U008183	4523	4691	5038	1623	1952	2454	59	102	138	81	160	145
GY2U008184	0	0	0	0	0	0	0	0	0	0	0	0
GY2U008185	265	272	287	732	881	1030	1247	1203	1345	461	559	487
GY2U008186	0	0	0	0	0	0	0	0	0	0	0	0
GY2U008187	24	12	9	35	74	60	38	59	35	28	52	25
GY2U008188	977	1067	989	1908	2417	2402	1118	1627	1418	2183	2498	2737
GY2U008189	272	452	424	0	12	13	0	13	28	1563	862	1027
GY2U008190	0	0	0	0	0	0	2	0	4	548	484	413
GY2U008191	2	5	0	8	6	1	0	0	28	1	4	5
GY2U008192	525	540	527	298	460	668	64	131	121	475	465	462
GY2U008193	39	44	57	21	15	47	8	13	25	336	244	211
GY2U008194	12	18	5	51	52	17	21	22	6	44	65	37
GY2U008195	42	31	22	66	86	34	29	29	38	97	117	69
GY2U008196	3	14	8	6	40	11	8	9	17	24	55	76
GY2U008197	2	13	2	5	16	24	18	23	4	16	23	24
GY2U008198	285	307	329	887	1036	1251	1387	1644	1396	1097	1829	1418
GY2U008199	0	0	0	0	0	0	0	0	0	0	0	0
GY2U008200	1	2	8	3	0	2	5	1	57	89	275	152
GY2U008201	855	965	1011	750	900	1133	259	360	375	589	648	657
GY2U008202	147	220	169	0	12	0	0	3	0	3	14	6
GY2U008203	690	795	938	1031	1347	1635	1015	1336	1271	1054	1195	1254
GY2U008204	136	220	216	195	207	204	11	4	9	26	40	46
GY2U008205	635	630	659	804	837	842	48	44	51	100	103	119
GY2U008206	0	0	0	0	0	0	1	0	35	36	110	64
GY2U008207	308	458	389	423	629	811	204	376	391	340	353	357
GY2U008208	0	0	0	0	6	5	0	0	20	1337	1270	2074
GY2U008209	238	379	729	105	61	112	0	2	0	198	41	176
GY2U008210	374	386	337	567	691	751	346	327	329	344	335	350
GY2U008211	774	962	1158	138	98	47	654	623	598	264	555	506
GY2U008212	18010	19394	24492	22799	26745	27670	28530	38026	32215	26169	39015	36249
GY2U008213	3048	3502	3343	561	729	819	185	382	644	1152	1382	1280
GY2U008214	58	49	65	100	161	232	191	241	212	204	184	162
GY2U008215	61	54	78	358	438	464	28	52	46	76	102	95
GY2U008216	224	218	211	545	611	546	193	295	204	202	355	356
GY2U008217	255	221	290	1217	1200	1173	936	1160	1236	2048	3155	3345
GY2U008218	0	0	0	0	0	0	0	4	13	181	113	165
GY2U008219	205	232	257	581	582	566	309	380	305	424	605	380
GY2U008220	2	6	3	34	34	22	3	15	13	12	17	47
GY2U008221	754	902	942	1774	1962	2198	1092	1177	1241	1320	1345	1489
GY2U008222	40	27	31	53	59	84	27	19	33	51	35	46
GY2U008223	2	8	4	0	0	0	0	0	0	0	0	0
GY2U008224	168	200	197	287	323	484	151	199	231	231	226	322
GY2U008225	10	22	14	15	13	13	11	8	6	13	30	11
GY2U008226	688	683	784	886	1024	1235	474	644	654	717	760	829
GY2U008227	830	1042	1288	566	627	501	48	36	46	1054	756	939
GY2U008228	32	45	61	126	161	169	53	81	63	60	45	74
GY2U008229	7	21	14	671	666	476	24	65	72	46	207	178
GY2U008230	543	452	566	356	496	580	78	63	78	77	106	81
GY2U008231	0	0	0	0	0	0	0	0	0	0	0	0
GY2U008232	96	130	108	510	608	854	830	1129	818	823	1254	764
GY2U008233	3072	3419	3472	4683	5236	5914	832	911	902	2876	3639	3592
GY2U008234	0	0	0	0	0	0	0	0	18	67	195	207
GY2U008235	2427	2672	3054	4791	5846	7113	3099	3282	3917	3008	3041	3264
GY2U008236	2246	2408	2288	1495	1706	1911	588	594	668	1752	1233	1569
GY2U008237	166	216	234	325	361	489	227	311	228	461	499	608
GY2U008238	1284	1249	1632	1124	1423	1555	567	649	588	795	939	998
GY2U008239	45	51	82	26	48	79	17	25	12	33	29	31
GY2U008240	646	761	837	1032	1417	1668	595	794	914	705	778	796
GY2U008241	486	516	560	1354	1568	1751	614	839	745	981	1681	1513
GY2U008242	0	1	1	7	2	3	0	0	8	0	0	10
GY2U008243	13	26	8	98	81	86	43	62	57	91	86	88
GY2U008244	923	1064	930	913	1163	1381	552	804	752	1079	1014	1116
GY2U008245	2802	2888	3070	1945	3366	3686	528	398	1100	682	307	458
GY2U008246	1181	1254	1310	455	634	823	181	229	204	159	140	144
GY2U008247	121	143	155	223	239	285	195	243	214	341	400	369
GY2U008248	0	0	0	0	2	0	0	0	0	1	0	0
GY2U008249	1550	1492	1582	1596	1718	2351	1239	1587	1408	1410	1339	1292
GY2U008250	210	216	226	684	784	960	365	565	596	509	600	564
GY2U008251	16	23	20	1	0	5	4	5	7	82	232	157
GY2U008252	34	98	79	215	264	365	53	70	57	48	95	81
GY2U008253	291	368	366	627	671	674	284	366	381	407	535	520
GY2U008254	1	2	5	246	228	230	148	163	164	261	394	441
GY2U008255	419	439	420	372	417	423	182	193	238	170	165	176
GY2U008256	268	349	382	996	1124	1162	581	648	690	717	863	916
GY2U008257	2	0	0	2	2	4	2	0	4	3	13	9
GY2U008258	3122	2965	3318	936	1248	1500	145	228	214	271	217	220
GY2U008259	42	71	87	21	42	29	1	0	1	3	6	3
GY2U008260	322	267	322	293	412	663	532	656	757	427	303	488
GY2U008261	204	224	257	295	462	592	190	222	203	202	189	206
GY2U008262	481	456	553	441	582	760	227	279	271	217	210	271
GY2U008263	388	430	415	660	765	829	504	620	802	747	729	803
GY2U008264	0	0	0	1	0	0	0	0	1	0	0	0
GY2U008265	786	616	792	865	1046	1215	426	610	1184	449	914	817
GY2U008266	589	570	659	1660	1738	2318	1192	1495	1593	771	745	941
GY2U008267	28	25	56	39	84	115	33	113	121	109	45	102
GY2U008268	286	422	383	405	598	826	323	375	379	309	305	324
GY2U008269	5078	4576	4891	3061	3306	3791	1244	1306	1709	2513	2164	2455
GY2U008270	4412	4121	4310	867	1175	1120	783	787	888	1179	2513	1587
GY2U008271	363	340	276	756	822	716	489	816	560	921	682	609
GY2U008272	527	674	748	902	1113	1344	795	960	1201	1166	860	1074
GY2U008273	2098	2194	2499	4461	4923	5447	4328	5600	5130	3858	4508	4368
GY2U008274	231	241	217	736	726	813	368	374	421	499	843	989
GY2U008275	1434	1891	1927	4812	5341	6655	2496	2482	2989	3277	4043	4448
GY2U008276	79	60	68	48	80	95	15	12	22	29	34	40
GY2U008277	447	656	657	372	590	721	6	10	5	33	15	35
GY2U008278	1217	1285	1081	2534	2830	2032	1212	1372	690	1512	1547	1022
GY2U008279	0	0	0	0	0	0	0	0	0	0	0	0
GY2U008280	1029	1082	1330	1232	1476	2050	879	1178	1175	1295	1282	1444
GY2U008281	353	375	408	332	536	610	278	475	423	349	373	374
GY2U008282	309	377	448	960	1605	1339	1231	1174	2122	1280	1053	1806
GY2U008283	558	503	512	331	379	543	162	160	201	220	190	182
GY2U008284	0	0	0	0	1	0	0	0	0	0	0	0
GY2U008285	8	25	16	350	307	386	174	119	102	191	149	192
GY2U008286	0	0	0	0	1	0	1	0	0	0	0	0
GY2U008287	5	7	14	1	12	0	1	0	1	9	12	24
GY2U008288	120	141	133	714	743	749	493	648	595	571	768	899
GY2U008289	477	571	646	1016	1206	1292	501	560	510	548	647	655
GY2U008290	649	823	858	1871	2087	2338	1506	2048	1958	1534	1490	1726
GY2U008291	11	10	6	4	5	5	0	0	0	0	0	0
GY2U008292	1152	1146	1385	1004	1210	1420	274	275	306	174	223	259
GY2U008293	0	0	0	0	0	0	0	0	0	0	0	0
GY2U008294	0	0	2	3	6	0	0	0	2	1011	448	610
GY2U008295	146	182	186	256	374	419	157	241	129	215	249	280
GY2U008296	1994	1915	2256	1871	2383	3020	530	643	516	949	1132	1190
GY2U008297	0	0	0	0	0	0	0	0	0	3	0	0
GY2U008298	464	535	529	364	421	656	263	309	319	422	303	353
GY2U008299	480	489	543	474	580	740	356	426	508	446	469	445
GY2U008300	908	878	1138	1266	1250	1584	190	308	246	1267	913	1191
GY2U008301	253	318	299	511	679	716	400	461	418	446	421	471
GY2U008302	737	819	770	1159	1582	1883	453	503	597	507	610	614
GY2U008303	28	29	15	23	53	44	2	1	0	12	17	22
GY2U008304	112	95	95	169	226	318	133	100	115	93	80	107
GY2U008305	18	15	10	10	9	0	3	0	0	8	9	3
GY2U008306	718	1561	1223	63067	104862	65671	18	6	198	1019	3956	1581
GY2U008307	45935	57451	49286	180461	275042	216225	1885	1860	3735	73365	80070	71611
GY2U008308	461	396	348	521	420	371	144	161	109	251	410	194
GY2U008309	19	19	13	56	45	41	40	24	22	27	20	30
GY2U008310	0	0	0	0	0	0	0	0	0	0	0	0
GY2U008311	1409	1531	1505	650	857	899	362	441	310	399	426	430
GY2U008312	426	455	470	1102	1177	1396	733	815	939	908	1219	1202
GY2U008313	255	201	311	361	326	474	89	64	135	246	208	285
GY2U008314	0	0	0	0	0	4	0	0	1	8	14	13
GY2U008315	698	605	605	580	613	833	457	643	620	828	597	942
GY2U008316	17	28	50	125	98	132	66	51	60	109	74	120
GY2U008317	1995	1927	2369	632	859	987	260	201	274	99	119	80
GY2U008318	317	398	470	390	407	501	99	99	97	34	86	36
GY2U008319	2	0	2	1	3	0	10	0	48	38	48	66
GY2U008320	768	763	750	315	441	328	298	301	200	112	259	278
GY2U008321	0	0	0	0	0	2	4	3	3	0	0	8
GY2U008322	155	220	188	255	279	232	110	118	167	402	390	507
GY2U008323	511	575	688	1439	1796	2085	1117	1331	1231	1522	1892	1813
GY2U008324	319	380	411	975	1114	1473	2271	2227	2384	896	746	873
GY2U008325	2873	3057	3636	8648	9394	11436	5553	6628	7404	6549	6700	7124
GY2U008326	1	2	3	8	11	19	19	18	77	143	492	286
GY2U008327	11	19	10	38	91	75	11	6	26	330	149	257
GY2U008328	17	21	12	849	866	948	174	315	321	220	745	557
GY2U008329	172	227	296	20	11	22	7	15	15	246	118	231
GY2U008330	418	485	641	1356	1568	1885	984	1605	1069	1136	1379	1330
GY2U008331	3	5	12	31	27	62	102	81	85	31	65	46
GY2U008332	157	144	187	201	229	301	129	251	127	172	178	130
GY2U008333	54	200	98	0	0	0	0	0	4	136	37	74
GY2U008334	38	46	45	138	189	235	109	149	64	216	304	295
GY2U008335	27	17	16	24	24	54	82	96	69	37	62	19
GY2U008336	90	132	153	307	364	385	74	100	120	413	552	551
GY2U008337	417	589	546	1327	1352	1563	301	383	396	289	159	262
GY2U008338	0	1	0	1373	278	199	209	350	573	780	3582	3980
GY2U008339	237	285	394	250	387	446	170	146	197	227	264	291
GY2U008340	115	149	143	103	156	175	13	29	13	263	185	167
GY2U008341	2	2	1	5	0	1	2	5	3	4	1	0
GY2U008342	3264	3758	4492	6825	7469	7490	4993	7741	6991	6874	9986	9244
GY2U008343	0	0	0	0	0	0	0	0	2	49	74	96
GY2U008344	99	124	125	218	364	539	364	517	588	534	673	696
GY2U008345	3	3	0	63	70	44	21	18	29	25	25	34
GY2U008346	120	90	113	269	332	403	103	208	126	354	266	312
GY2U008347	0	0	0	0	0	0	0	0	0	0	0	0
GY2U008348	1078	1400	1207	817	918	1079	235	314	324	481	661	571
GY2U008349	397	369	524	507	336	375	502	561	533	632	135	330
GY2U008350	0	0	0	0	0	0	0	0	0	0	0	0
GY2U008351	0	0	0	32	8	23	95	122	113	89	181	159
GY2U008352	0	0	0	15	5	13	30	127	80	51	29	41
GY2U008353	0	0	0	0	0	0	0	0	0	0	0	0
GY2U008354	375	501	591	747	985	989	261	662	686	1101	856	1046
GY2U008355	583	617	712	535	391	274	37	121	121	631	639	784
GY2U008356	1953	2066	2495	2828	3126	3775	1609	1570	1884	1616	1665	1777
GY2U008357	99	136	141	210	257	310	193	265	300	269	230	306
GY2U008358	100	109	135	250	374	437	290	418	257	334	457	406
GY2U008359	2171	2721	2869	6818	7839	8971	5443	7855	6683	7469	9747	8440
GY2U008360	524	542	670	1117	1218	1383	194	372	322	881	720	917
GY2U008361	159	142	194	432	528	647	245	386	353	380	578	452
GY2U008362	20	26	26	162	243	333	24	18	85	69	237	219
GY2U008363	547	602	729	2593	2928	3486	1638	2115	2338	1908	2421	2777
GY2U008364	4219	4281	4785	8275	11321	12704	5299	5584	7227	4731	4945	5207
GY2U008365	7038	8783	8730	3195	3802	4065	91	83	48	3	43	4
GY2U008366	358	417	405	339	272	392	817	775	875	789	1266	1450
GY2U008367	23	24	29	375	354	333	422	677	593	268	622	462
GY2U008368	14	17	22	0	3	0	9	6	11	85	49	60
GY2U008369	352	372	389	26	49	73	0	0	0	20	55	79
GY2U008370	71	58	90	94	167	153	153	226	284	148	200	169
GY2U008371	63	124	75	91	93	141	37	35	22	124	103	90
GY2U008372	4	11	22	6	3	22	469	654	529	14034	13453	9689
GY2U008373	787	912	930	1416	1645	1430	192	349	361	1363	1159	1604
GY2U008374	832	915	1017	997	1095	1290	478	749	713	694	775	736
GY2U008375	97	124	177	458	647	780	647	902	603	623	1394	876
GY2U008376	124	118	145	396	442	519	329	434	310	504	964	743
GY2U008377	78	130	99	406	333	399	373	539	382	601	986	757
GY2U008378	69	57	23	129	251	221	44	89	15	81	77	14
GY2U008379	25	10	6	9	6	3	4	15	7	15	11	8
GY2U008380	467	591	710	2300	2667	3064	2462	3506	2394	2332	3425	2818
GY2U008381	345	421	482	463	647	838	430	521	555	489	427	501
GY2U008382	1121	1108	1179	1760	1953	2173	1026	1096	1392	1652	1738	1899
GY2U008383	0	0	1	2	4	4	0	0	0	0	1	4
GY2U008384	0	0	1	0	0	0	1	0	0	0	0	0
GY2U008385	190	215	262	343	444	468	168	192	201	169	230	265
GY2U008386	0	0	0	0	0	1	5	3	13	19	25	52
GY2U008387	188	219	238	516	693	590	109	70	110	365	189	281
GY2U008388	10812	11576	12405	4863	6723	8329	563	583	545	553	440	520
GY2U008389	254	237	285	733	792	684	543	780	724	319	845	722
GY2U008390	385	468	576	648	773	1463	826	741	1366	690	1091	1135
GY2U008391	293	345	422	308	436	554	325	554	485	884	773	896
GY2U008392	90	98	143	273	292	560	26	30	18	32	23	11
GY2U008393	1	0	0	0	0	0	0	0	0	0	0	0
GY2U008394	380	428	494	651	752	774	294	220	309	442	563	818
GY2U008395	202	307	389	151	144	162	77	98	115	64	36	74
GY2U008396	29	44	89	85	38	24	48	30	49	41	50	57
GY2U008397	64	47	57	120	169	188	89	115	114	132	97	145
GY2U008398	0	0	1	0	3	1	409	429	349	436	383	493
GY2U008399	0	2	0	0	0	0	0	0	0	0	0	0
GY2U008400	79	72	50	36	53	32	5	29	34	264	117	189
GY2U008401	85	90	79	169	159	138	70	95	95	151	99	134
GY2U008402	55	23	35	48	32	14	53	55	44	70	70	47
GY2U008403	157	160	144	257	317	425	412	528	546	476	436	393
GY2U008404	3	8	0	0	0	5	11	16	17	367	209	286
GY2U008405	12	30	11	0	0	0	0	0	0	39	20	16
GY2U008406	714	867	1254	376	628	720	80	101	137	632	455	591
GY2U008407	408	395	530	4	29	20	0	0	0	91	2	20
GY2U008408	0	0	1	0	0	0	0	0	0	0	0	0
GY2U008409	10	5	8	9	0	1	29	22	20	446	448	532
GY2U008410	2841	4665	8235	3022	2304	1031	1091	873	1105	1272	873	1496
GY2U008411	986	1032	1128	1846	2255	2656	1055	1089	1258	1653	1755	2032
GY2U008412	1541	1546	1636	637	904	1054	219	270	249	125	167	132
GY2U008413	13	9	5	38	44	26	10	23	20	65	26	74
GY2U008414	774	810	784	423	647	752	276	274	224	184	242	194
GY2U008415	0	0	0	0	1	0	0	0	0	1	0	0
GY2U008416	93	129	139	1113	1000	637	10	15	12	65	50	80
GY2U008417	1	3	1	100	56	33	203	385	271	106	109	76
GY2U008418	164	147	178	297	331	395	196	299	343	305	342	288
GY2U008419	1	3	2	133	112	107	125	184	162	73	149	91
GY2U008420	1022	1069	1167	2240	2560	2570	916	862	1053	1468	1388	1478
GY2U008421	992	894	1120	1522	1751	2252	1337	1594	2462	1973	1971	2241
GY2U008422	1326	1515	1661	920	1037	1336	502	474	517	606	682	627
GY2U008423	4	5	10	101	102	102	99	89	61	101	151	163
GY2U008424	12	20	28	14	30	26	28	43	76	34	20	40
GY2U008425	500	534	556	515	770	996	295	365	381	422	418	420
GY2U008426	0	0	0	9	6	0	1	10	12	1	5	3
GY2U008427	224	254	240	292	410	520	181	185	173	93	152	99
GY2U008428	877	931	905	1497	1733	1768	677	853	957	1507	1327	1596
GY2U008429	0	0	0	0	0	0	1	0	0	15	51	43
GY2U008430	26	32	23	27	36	36	12	9	46	30	20	49
GY2U008431	0	0	0	0	0	0	0	0	9	19	125	60
GY2U008432	0	0	0	0	0	1	1	0	127	3283	6504	7505
GY2U008433	0	0	0	0	0	0	0	0	0	0	0	0
GY2U008434	25	34	48	178	135	164	125	158	154	239	265	233
GY2U008435	9	10	4	33	32	15	13	30	110	142	417	423
GY2U008436	64	61	65	19	40	27	1	10	6	310	173	219
GY2U008437	1665	1579	1804	422	642	565	0	0	35	3	5	0
GY2U008438	221	306	311	491	638	855	506	661	548	728	912	807
GY2U008439	722	839	867	3426	4277	4668	1465	2066	2112	2407	2854	2670
GY2U008440	591	735	759	428	700	723	129	120	230	19	5	6
GY2U008441	438	432	461	762	812	1164	142	128	198	126	60	83
GY2U008442	64	139	101	22	25	60	39	44	27	158	115	113
GY2U008443	578	709	709	946	1241	1443	455	668	624	661	662	672
GY2U008444	234	242	278	554	620	596	431	546	456	620	816	819
GY2U008445	516	560	545	471	581	692	403	552	548	934	662	879
GY2U008446	74	93	80	137	155	149	149	180	176	207	283	295
GY2U008447	160	113	145	155	206	239	103	208	154	169	203	197
GY2U008448	276	310	331	638	580	815	355	582	527	643	644	617
GY2U008449	18	19	32	137	105	85	29	30	31	33	55	48
GY2U008450	62	73	95	314	295	376	330	360	362	143	160	156
GY2U008451	391	404	400	207	234	280	61	95	76	107	117	82
GY2U008452	226	296	341	453	479	599	261	227	246	234	280	314
GY2U008453	601	613	701	399	551	644	172	176	191	246	272	347
GY2U008454	1790	1626	1481	483	821	618	0	0	0	0	12	14
GY2U008455	14131	16849	18376	22692	30522	31847	14301	18455	26078	14358	14478	17099
GY2U008456	424	447	569	243	292	390	175	208	129	127	140	138
GY2U008457	2	0	5	21	31	30	15	13	29	363	312	374
GY2U008458	181	183	213	800	806	879	604	778	620	647	913	937
GY2U008459	1	0	0	0	0	0	0	0	0	61	15	41
GY2U008460	61	39	65	111	114	153	77	117	89	74	100	81
GY2U008461	306	321	307	176	367	316	10	17	17	4	19	11
GY2U008462	1802	1873	2046	3221	3695	4894	2383	3040	2358	2411	2949	2725
GY2U008463	2925	2852	2921	1929	2839	3600	68	94	402	2313	2711	3249
GY2U008464	600	619	846	1077	1261	1479	769	992	873	810	811	922
GY2U008465	1616	1793	2122	2241	2871	3519	1201	1396	1807	1805	1948	2378
GY2U008466	642	647	764	1403	1438	1747	840	1116	1167	1141	1012	1007
GY2U008467	0	0	0	0	0	17	2	7	22	5	12	7
GY2U008468	204	238	254	1040	873	917	883	1071	805	471	1018	1013
GY2U008469	0	0	0	0	0	0	0	0	0	1	0	0
GY2U008470	22	34	7	441	442	407	227	381	332	143	651	421
GY2U008471	804	647	863	431	615	553	80	304	262	208	406	496
GY2U008472	941	987	880	1304	1474	1391	697	1151	676	1368	2404	2467
GY2U008473	7	6	1	2	6	16	10	3	8	26	66	60
GY2U008474	920	876	1060	1296	1637	1941	1014	1293	1619	1229	1171	1357
GY2U008475	29	33	62	224	209	214	197	262	248	933	771	960
GY2U008476	1699	1799	1899	5705	5871	6268	3750	4935	4416	4046	6533	6014
GY2U008477	38	34	34	0	3	0	0	0	0	0	2	0
GY2U008478	85	85	83	238	214	230	84	78	91	377	436	514
GY2U008479	10182	11085	13648	21143	29329	41248	15293	18156	38071	31753	18679	29644
GY2U008480	16	12	21	19	16	14	24	22	26	21	23	22
GY2U008481	21140	21232	19999	4523	6525	8180	111	104	107	104	257	215
GY2U008482	50	90	94	109	147	157	77	165	109	217	217	187
GY2U008483	360	476	443	347	388	419	98	365	307	833	75	408
GY2U008484	1903	2294	2762	336	425	687	52	282	153	475	126	389
GY2U008485	74	110	78	347	175	245	297	350	230	393	608	687
GY2U008486	0	0	0	0	0	0	0	0	0	0	0	0
GY2U008487	0	0	0	0	0	0	0	0	0	0	0	0
GY2U008488	0	0	0	0	0	0	0	0	0	203	44	79
GY2U008489	0	0	0	0	0	0	0	0	13	1221	154	292
GY2U008490	0	0	0	0	0	0	2	0	1	42	0	9
GY2U008491	1544	1731	1857	1971	2350	2686	870	1339	1311	1472	1090	1263
GY2U008492	36	65	59	659	615	896	698	1247	729	508	311	432
GY2U008493	398	418	387	1489	1695	2049	897	1213	1001	1039	1016	1226
GY2U008494	593	590	700	1034	1345	1498	273	341	262	124	136	177
GY2U008495	3	3	4	51	21	26	5	0	16	0	0	4
GY2U008496	2	1	3	3	13	19	1	9	25	172	277	279
GY2U008497	0	0	0	0	0	0	0	0	3	0	2	0
GY2U008498	0	0	0	0	0	0	5	1	0	0	6	2
GY2U008499	1318	1772	2277	242	239	397	152	139	94	129	80	132
GY2U008500	0	0	0	0	0	0	0	0	0	4	0	0
GY2U008501	0	0	0	5	13	4	9	1	7	0	1	2
GY2U008502	265	222	283	356	460	586	278	552	438	405	481	405
GY2U008503	1114	1130	1429	2604	3036	3304	2012	2217	2418	2283	2573	3053
GY2U008504	0	7	0	117	94	82	215	584	303	60	70	71
GY2U008505	286	266	339	484	561	592	246	376	391	338	339	408
GY2U008506	3	2	1	156	19	0	0	0	4	0	3	1
GY2U008507	1	10	3	346	100	14	2	0	5	0	0	2
GY2U008508	0	0	2	0	0	0	0	0	0	210	569	305
GY2U008509	235	256	227	446	480	424	187	302	276	417	504	514
GY2U008510	130	160	134	241	252	290	175	267	288	284	311	251
GY2U008511	0	0	0	0	0	0	0	0	4	0	0	0
GY2U008512	10	15	14	28	28	75	73	63	43	30	47	50
GY2U008513	205	183	227	490	541	535	279	301	416	227	261	368
GY2U008514	97	93	107	130	133	180	100	118	137	90	77	142
GY2U008515	151	162	253	214	250	257	131	161	235	179	168	215
GY2U008516	28	37	18	31	50	94	51	67	35	66	69	53
GY2U008517	156	197	255	260	358	395	168	241	211	228	240	210
GY2U008518	0	0	2	3	1	3	6	5	48	37	171	105
GY2U008519	406	461	524	614	699	831	441	575	580	620	718	758
GY2U008520	482	543	602	925	1236	1190	698	998	1197	637	955	1019
GY2U008521	100	67	97	83	31	50	394	488	349	1177	1206	1121
GY2U008522	712	782	974	2700	2595	3346	902	1074	1248	1438	1899	2105
GY2U008523	0	0	0	0	1	0	0	0	1	0	0	0
GY2U008524	48	78	71	1419	1244	1499	2191	2517	2198	772	1272	1229
GY2U008525	40	35	51	16	25	30	11	19	27	68	101	84
GY2U008526	3674	4866	7095	3863	2682	1593	1482	1708	1087	2298	1273	1977
GY2U008527	6	2	6	19	5	2	2	5	38	95	67	70
GY2U008528	29	49	44	94	74	126	65	77	73	64	75	54
GY2U008529	118	202	217	450	547	564	397	593	671	739	1375	1272
GY2U008530	115	108	195	215	283	397	331	352	479	161	201	206
GY2U008531	1	3	1	0	4	8	1	1	5	588	230	426
GY2U008532	0	0	0	0	0	0	1	0	0	445	194	330
GY2U008533	0	0	0	0	0	0	0	20	19	0	0	2
GY2U008534	0	4	1	0	0	0	5	0	10	207	82	192
GY2U008535	1091	1241	1306	2435	2365	2970	799	1322	1152	2070	3063	2958
GY2U008536	477	466	525	1407	1550	1773	1057	1171	1271	1395	1753	1906
GY2U008537	0	0	0	3	5	2	1	1	11	46	123	35
GY2U008538	0	0	0	0	0	0	0	0	5	68	64	42
GY2U008539	39	50	31	335	387	207	8	37	45	89	193	172
GY2U008540	0	0	0	0	2	0	0	0	18	165	380	141
GY2U008541	460	670	598	1033	1351	1607	1094	1535	1435	3353	4244	4324
GY2U008542	326	424	490	360	529	573	316	317	272	185	256	142
GY2U008543	64	42	53	23	18	30	0	0	0	15	25	54
GY2U008544	0	0	0	0	0	0	0	0	0	0	0	0
GY2U008545	677	843	837	2311	2563	2922	1423	1932	1724	1920	2131	2285
GY2U008546	331	410	417	437	597	620	113	259	258	169	153	174
GY2U008547	322	403	456	1013	1009	1256	487	703	659	776	1111	1039
GY2U008548	0	8	8	4	11	20	2	15	7	44	20	24
GY2U008549	0	0	0	0	0	0	0	0	0	0	0	0
GY2U008550	1	2	8	87	72	120	226	170	246	31	66	44
GY2U008551	96	144	106	674	699	742	186	277	201	262	309	411
GY2U008552	60	123	68	793	742	820	831	1666	1090	316	310	253
GY2U008553	329	328	391	850	937	1210	536	745	658	723	1122	1170
GY2U008554	594	709	743	1120	1461	1660	760	823	972	873	680	771
GY2U008555	506	532	587	1161	1143	1403	872	1372	1047	979	1369	1165
GY2U008556	539	555	546	440	541	596	299	423	457	226	568	455
GY2U008557	73	70	57	257	239	306	229	344	263	234	267	291
GY2U008558	0	0	0	0	0	1	0	0	16	0	3	2
GY2U008559	59	72	70	67	56	81	28	92	97	88	155	119
GY2U008560	10	16	34	0	4	10	10	8	1	328	46	118
GY2U008561	0	1	0	0	0	0	0	0	0	0	0	0
GY2U008562	5	0	0	0	0	0	0	0	0	0	0	0
GY2U008563	3508	3703	3437	873	1264	1397	127	161	228	128	262	194
GY2U008564	7634	7706	7966	3133	4123	4475	96	126	138	69	261	148
GY2U008565	0	0	0	0	0	0	0	0	0	0	0	0
GY2U008566	0	0	0	0	0	0	0	0	2	15	34	25
GY2U008567	158	190	191	375	408	573	444	631	662	365	430	498
GY2U008568	4	2	0	5	5	8	0	7	14	5	8	1
GY2U008569	120	141	163	184	201	257	149	216	261	249	298	307
GY2U008570	117	152	150	122	131	177	173	194	228	270	304	266
GY2U008571	228	239	300	326	388	482	283	298	330	128	215	245
GY2U008572	4	16	25	14	13	33	6	27	10	34	41	35
GY2U008573	599	586	622	874	975	1103	448	528	596	793	792	801
GY2U008574	64	83	64	163	247	264	273	236	288	189	256	201
GY2U008575	469	570	571	1066	1045	1082	112	107	271	590	839	894
GY2U008576	517	595	626	2193	1720	1888	1175	1309	1366	1280	2217	1956
GY2U008577	490	524	553	1710	2114	2008	1127	1475	1788	1150	1077	1339
GY2U008578	48	51	97	58	78	51	18	27	36	392	84	234
GY2U008579	3	4	8	62	67	91	296	270	471	2064	926	1274
GY2U008580	1711	1904	1959	965	992	1092	310	335	632	1303	1464	1923
GY2U008581	0	0	0	0	0	0	0	0	0	0	2	4
GY2U008582	0	0	0	0	0	0	0	6	0	7	15	8
GY2U008583	21	26	41	40	33	35	17	20	25	17	26	24
GY2U008584	19	25	11	137	128	146	110	219	138	70	65	100
GY2U008585	792	841	903	1890	2119	2477	1137	1426	1268	1298	1980	1811
GY2U008586	203	239	187	747	636	625	652	741	552	583	979	1021
GY2U008587	342	301	340	273	364	484	240	273	273	220	269	265
GY2U008588	175	208	183	200	289	337	136	174	182	157	209	216
GY2U008589	144	145	174	1045	1240	1329	2911	3519	2950	1398	2417	1641
GY2U008590	47	93	83	935	1183	847	90	105	69	513	584	778
GY2U008591	109	140	153	1637	1904	1888	1124	1944	1631	2984	3644	3477
GY2U008592	93	118	113	96	205	159	95	79	117	58	70	75
GY2U008593	35	38	52	83	71	131	51	69	50	66	82	82
GY2U008594	6414	6303	7334	2489	2668	2991	178	352	276	163	176	155
GY2U008595	111	116	163	141	198	178	47	70	92	145	124	114
GY2U008596	450	560	505	652	840	908	587	621	591	522	413	546
GY2U008597	62	45	98	82	98	186	21	41	56	94	36	67
GY2U008598	0	0	0	1	3	2	1	0	0	32	83	72
GY2U008599	0	0	0	0	0	0	0	0	27	83	399	237
GY2U008600	317	348	316	1121	728	382	674	817	633	552	1190	1118
GY2U008601	2969	3162	3803	4561	5641	5243	1888	2354	2848	3133	3944	3429
GY2U008602	0	0	0	0	0	0	0	0	29	110	375	201
GY2U008603	744	623	637	460	626	852	50	55	70	57	72	64
GY2U008604	1563	1642	1566	347	428	443	18	27	46	707	403	495
GY2U008605	23	16	9	17	29	21	0	5	14	0	0	0
GY2U008606	3	0	0	5	8	2	790	827	722	194	1428	1855
GY2U008607	153	141	130	297	370	468	307	210	289	306	334	404
GY2U008608	21	16	12	49	64	98	31	42	28	55	45	63
GY2U008609	439	459	471	333	450	474	50	129	77	205	242	239
GY2U008610	129	101	124	209	205	255	162	222	168	392	352	373
GY2U008611	982	1084	1096	915	1136	1239	409	439	464	1612	1266	1657
GY2U008612	739	682	807	2573	2543	2685	830	936	914	1444	1511	1986
GY2U008613	549	757	499	1103	879	1350	494	620	558	631	916	1013
GY2U008614	748	744	842	756	758	888	572	530	482	303	372	338
GY2U008615	1247	1316	1417	1355	1723	1958	1209	2452	1482	2297	1315	1637
GY2U008616	209	201	237	71	69	75	1	1	0	0	0	1
GY2U008617	299	268	388	575	597	762	410	462	516	543	569	597
GY2U008618	3	13	11	1	1	0	0	2	3	11	17	18
GY2U008619	911	952	961	1061	1371	1510	800	1210	983	879	992	847
GY2U008620	297	252	292	687	770	867	428	608	604	661	735	841
GY2U008621	1316	952	1524	695	333	603	1379	859	1457	828	661	941
GY2U008622	48	55	81	488	596	573	455	399	359	389	535	488
GY2U008623	59	64	74	140	208	294	181	183	172	124	184	138
GY2U008624	255	220	275	279	451	409	222	345	265	415	389	339
GY2U008625	46	29	56	54	57	89	68	135	100	89	80	98
GY2U008626	614	636	640	771	868	1090	325	522	501	328	312	307
GY2U008627	397	325	423	70	107	175	25	68	59	17	5	18
GY2U008628	2	0	5	164	84	64	0	15	3	0	2	0
GY2U008629	20	3	11	0	1	0	0	0	5	0	0	0
GY2U008630	308	426	476	832	967	959	418	573	576	923	1056	1208
GY2U008631	226	363	282	373	576	562	239	299	381	648	874	767
GY2U008632	0	0	0	2	0	2	0	0	0	11	9	7
GY2U008633	771	830	998	2192	2625	3117	1693	2299	1851	1703	2688	2134
GY2U008634	421	430	447	660	720	853	320	402	441	617	684	758
GY2U008635	455	518	662	820	1110	1230	647	739	805	1262	1092	1144
GY2U008636	0	0	0	0	0	0	0	0	0	0	0	0
GY2U008637	1	0	0	0	3	0	2	1	0	0	0	1
GY2U008638	0	0	0	0	0	0	0	0	1	24	46	67
GY2U008639	975	1083	1269	1704	2347	3145	935	933	1139	394	262	345
GY2U008640	1	0	4	0	0	0	10	17	179	387	1583	855
GY2U008641	337	449	538	531	733	859	132	163	207	198	127	186
GY2U008642	223	321	291	1570	1738	1656	168	209	224	56	89	52
GY2U008643	0	0	0	0	0	0	164	68	46	10	9	10
GY2U008644	269	301	379	666	873	868	462	698	736	698	751	1102
GY2U008645	222	273	326	1986	2246	2283	2039	2290	1484	1743	2408	2738
GY2U008646	0	18	8	14	4	6	10	35	24	38	1	14
GY2U008647	196	389	532	548	245	287	393	611	441	823	463	771
GY2U008648	132	174	157	346	608	613	81	124	96	4892	1382	3123
GY2U008649	8	6	0	19	9	16	0	0	1	24	8	35
GY2U008650	156	202	210	529	454	481	368	427	387	379	654	600
GY2U008651	0	0	0	2	2	1	1	0	1	7	29	27
GY2U008652	0	4	0	42	5	7	1	1	8	10	40	27
GY2U008653	0	0	0	0	0	0	0	0	0	6	7	8
GY2U008654	7	6	18	1	14	1	62	119	130	12	3	1
GY2U008655	0	0	0	0	0	0	0	1	10	17	92	71
GY2U008656	0	0	0	0	0	0	0	0	12	9	54	29
GY2U008657	1	1	4	139	30	63	0	0	2	7	11	0
GY2U008658	1	0	0	101	37	55	2	3	0	3	4	14
GY2U008659	86	111	150	210	222	198	62	106	133	170	174	184
GY2U008660	4660	4692	5985	900	682	585	56	59	143	2524	1656	1904
GY2U008661	996	1281	1625	1702	3416	4326	355	459	742	2361	1532	2322
GY2U008662	40	41	37	15	44	61	2	4	4	23	27	61
GY2U008663	917	950	899	1260	1479	1847	737	879	1059	1395	1205	1234
GY2U008664	1194	1337	1560	1972	2077	2717	1228	1596	1767	1767	1866	1998
GY2U008665	422	706	975	256	399	517	594	818	1016	1471	407	1125
GY2U008666	23	30	20	42	132	116	38	56	79	645	701	908
GY2U008667	183	132	129	203	215	289	93	108	140	169	147	166
GY2U008668	251	272	341	462	539	529	499	653	653	647	512	597
GY2U008669	5798	6287	7532	1931	2485	3126	115	186	205	292	164	266
GY2U008670	651	864	910	156	327	354	40	150	109	421	147	355
GY2U008671	1229	1628	1728	845	1200	1154	395	527	479	1360	780	1108
GY2U008672	4	15	8	0	0	0	0	0	0	35	11	5
GY2U008673	1721	1623	2075	1949	2276	2353	636	703	722	1302	1280	1445
GY2U008674	73	76	64	198	262	332	342	502	331	319	510	429
GY2U008675	0	0	2	0	0	0	0	14	3	2	6	6
GY2U008676	86	102	124	130	167	192	83	161	222	108	236	162
GY2U008677	360	421	506	404	509	580	157	229	251	316	457	363
GY2U008678	0	0	0	0	0	0	0	0	24	0	0	0
GY2U008679	12	46	59	219	302	265	96	155	308	57	55	22
GY2U008680	102	102	134	137	171	202	148	145	149	138	131	157
GY2U008681	0	0	0	0	0	0	244	306	254	0	4	0
GY2U008682	421	535	500	1155	1322	1531	1232	1460	1304	1006	1364	1229
GY2U008683	0	0	3	0	0	0	0	0	0	0	0	0
GY2U008684	1	18	12	308	222	255	179	380	471	841	3982	5939
GY2U008685	137	202	200	388	433	433	353	470	347	342	571	467
GY2U008686	0	0	0	1	0	0	0	2	35	1838	3110	4206
GY2U008687	0	0	0	0	0	0	0	0	0	0	0	0
GY2U008688	82	103	119	273	288	366	105	190	167	355	387	391
GY2U008689	94	108	142	139	177	157	83	127	116	134	177	109
GY2U008690	0	0	3	20	5	19	3	15	5	8	6	7
GY2U008691	1	2	3	18	9	24	11	8	14	25	16	28
GY2U008692	26413	28679	30220	6623	9497	11137	499	599	558	547	621	540
GY2U008693	435	478	484	1510	1522	1842	1154	1371	1381	1471	2115	2212
GY2U008694	522	478	536	754	890	1024	701	925	772	1270	1427	1528
GY2U008695	587	757	720	1873	2131	2375	615	641	728	1045	1282	1577
GY2U008696	4	0	0	8	11	7	6	0	43	26	115	81
GY2U008697	0	2	0	0	0	0	6	4	64	122	442	257
GY2U008698	191	163	160	430	573	493	15	30	60	177	118	177
GY2U008699	2388	3049	3397	8266	9872	12428	5946	7651	10643	4441	3255	3956
GY2U008700	55	61	80	257	250	254	197	246	180	452	221	353
GY2U008701	204	316	241	1201	1022	1254	500	890	667	211	162	266
GY2U008702	442	567	619	582	778	873	366	431	429	562	457	520
GY2U008703	276	279	255	480	598	749	815	843	882	455	424	444
GY2U008704	278	433	356	354	397	462	309	360	445	283	326	353
GY2U008705	219	238	269	526	639	673	326	419	388	503	607	608
GY2U008706	0	2	0	3	2	2	5	0	53	3	11	3
GY2U008707	211	221	251	580	768	771	527	590	570	435	571	636
GY2U008708	376	367	359	136	222	339	29	8	31	322	296	397
GY2U008709	0	0	0	0	0	0	0	0	2	392	552	1181
GY2U008710	0	0	0	0	3	0	1	1	6	151	345	752
GY2U008711	0	2	0	0	0	3	0	0	12	0	12	3
GY2U008712	155	130	184	247	412	363	100	168	152	580	390	475
GY2U008713	942	1034	1125	2570	2797	3624	1461	1712	1851	1909	2082	2110
GY2U008714	375	527	557	520	735	808	298	445	380	480	472	429
GY2U008715	1692	2038	2074	1553	1955	1768	358	369	249	586	287	365
GY2U008716	0	0	0	0	0	0	14	0	109	330	956	621
GY2U008717	417	420	535	1327	1475	1413	936	1200	964	893	1066	1062
GY2U008718	690	724	927	1952	2359	2553	275	393	407	472	307	388
GY2U008719	348	381	385	916	987	1290	906	830	1257	584	632	656
GY2U008720	22	12	16	37	27	29	0	0	0	12	39	46
GY2U008721	0	0	0	0	0	0	0	0	6	75	98	119
GY2U008722	378	439	441	627	713	871	394	443	488	479	519	523
GY2U008723	928	845	1017	569	701	648	255	350	308	349	379	380
GY2U008724	188	188	229	372	396	495	290	374	450	588	522	690
GY2U008725	346	433	512	863	705	716	75	104	248	996	1852	1764
GY2U008726	87	89	102	26	49	69	68	85	112	88	210	133
GY2U008727	0	0	0	0	0	0	0	0	0	0	0	0
GY2U008728	769	832	773	630	617	737	99	207	163	450	428	489
GY2U008729	391	386	375	2173	2237	1900	998	1102	1529	1544	2366	2300
GY2U008730	167	176	151	89	114	137	24	34	30	38	50	31
GY2U008731	35	31	35	18	23	26	44	49	72	78	217	188
GY2U008732	417	488	637	823	907	1027	551	696	659	854	953	1071
GY2U008733	89	114	150	210	201	237	143	163	168	201	275	301
GY2U008734	77	59	54	207	86	57	8	22	27	29	58	54
GY2U008735	155	191	216	122	252	259	4	3	1	77	34	33
GY2U008736	57	57	68	49	124	47	13	1	1	226	107	126
GY2U008737	4	9	4	48	42	43	72	115	83	25	74	64
GY2U008738	107	119	57	360	415	306	124	170	109	167	136	84
GY2U008739	385	383	383	839	833	937	429	449	561	559	557	578
GY2U008740	2	2	0	266	338	354	8	9	69	90	259	197
GY2U008741	776	878	923	675	850	984	282	379	349	932	733	803
GY2U008742	3	3	1	0	0	4	0	0	0	0	0	0
GY2U008743	8	2	10	24	40	49	1	0	7	110	147	132
GY2U008744	107	115	125	235	319	401	372	410	442	316	322	269
GY2U008745	256	242	301	530	584	567	236	355	342	332	436	398
GY2U008746	1169	1215	1352	1841	1237	1721	157	287	351	531	558	800
GY2U008747	189	260	242	309	423	465	333	436	418	434	493	598
GY2U008748	4715	4254	4781	576	862	955	1	0	0	0	30	0
GY2U008749	309	232	271	864	729	901	787	1570	1145	398	1299	910
GY2U008750	1039	1192	1387	1800	2113	2438	1259	1729	1935	1626	1526	1808
GY2U008751	14	21	27	691	520	499	157	341	179	569	1732	1806
GY2U008752	544	613	638	746	884	1041	620	842	794	732	1036	1022
GY2U008753	1	0	0	0	3	0	8	4	6	0	11	1
GY2U008754	0	0	0	0	0	1	2	0	1	1	0	0
GY2U008755	0	0	0	0	0	0	0	0	0	3	6	0
GY2U008756	0	0	0	6	0	7	1	2	5	3	7	12
GY2U008757	1	0	0	0	0	0	0	0	0	0	0	0
GY2U008758	1	0	1	3	2	17	0	1	1	7	2	3
GY2U008759	3	0	4	8	5	9	0	5	0	7	4	11
GY2U008760	0	0	0	1	0	0	0	1	0	0	0	0
GY2U008761	0	0	0	0	0	2	0	0	3	0	3	0
GY2U008762	0	0	0	4	0	2	0	4	0	0	0	1
GY2U008763	0	1	0	0	2	5	0	3	0	2	0	1
GY2U008764	508	527	477	973	919	1090	498	694	485	696	915	1055
GY2U008765	147	210	199	335	329	361	95	189	160	211	264	303
GY2U008766	345	314	406	1931	1813	2103	1338	1409	1482	1190	1538	1524
GY2U008767	547	610	668	593	670	905	243	256	309	338	384	427
GY2U008768	810	785	995	1826	2167	2524	1575	1665	1578	1826	1626	1754
GY2U008769	201	230	239	261	397	394	212	269	245	200	327	246
GY2U008770	18	24	26	205	163	185	155	176	156	92	92	127
GY2U008771	296	316	258	658	668	542	493	566	461	402	531	493
GY2U008772	0	0	0	0	0	0	0	0	0	0	0	0
GY2U008773	309	401	438	555	616	820	401	520	494	735	947	952
GY2U008774	10635	14874	16169	9864	16861	18207	4318	7729	8175	8935	12674	12523
GY2U008775	9	7	11	115	63	88	148	232	187	101	159	169
GY2U008776	427	445	490	808	824	1034	318	284	351	696	523	770
GY2U008777	27	33	41	100	155	150	72	123	93	86	148	145
GY2U008778	27	47	43	75	99	72	53	48	38	96	170	137
GY2U008779	127	171	97	174	192	191	112	158	107	438	562	573
GY2U008780	374	337	435	648	795	924	477	681	579	601	596	714
GY2U008781	177	193	172	96	139	142	53	81	111	50	44	32
GY2U008782	390	394	414	832	856	1020	900	1028	922	530	652	636
GY2U008783	0	0	0	0	0	0	1	8	6	142	26	81
GY2U008784	216	255	260	1224	1387	1698	831	883	994	417	433	512
GY2U008785	859	998	1176	3331	4351	4941	6168	8120	9583	3782	3861	3829
GY2U008786	328	400	406	646	816	890	356	379	363	394	438	470
GY2U008787	335	414	374	566	875	1156	395	447	438	373	227	190
GY2U008788	1259	1325	1435	1294	1624	1835	809	991	840	1177	1118	1195
GY2U008789	153	150	166	968	1119	1232	740	883	891	775	1267	1138
GY2U008790	10815	12583	12598	8358	10853	11344	15126	20753	14002	3512	7841	5999
GY2U008791	1118	731	1017	1379	1423	1038	58	92	79	78	90	72
GY2U008792	580	550	696	306	381	473	95	122	69	52	52	65
GY2U008793	265	362	398	1082	982	1066	219	428	387	664	471	750
GY2U008794	44	44	29	25	50	36	5	3	9	12	25	13
GY2U008795	77	114	103	134	177	210	65	75	59	116	191	154
GY2U008796	713	722	720	226	267	264	69	128	283	565	1238	745
GY2U008797	0	0	0	0	0	5	13	50	136	5	68	15
GY2U008798	0	0	0	0	5	0	0	0	0	21	8	7
GY2U008799	1097	1239	1119	1191	1681	1218	790	1656	881	597	1215	589
GY2U008800	894	826	957	3613	4164	3971	2714	3714	4087	2498	2388	2863
GY2U008801	369	403	416	527	606	630	317	350	466	454	324	448
GY2U008802	254	238	299	322	337	458	175	288	243	258	272	201
GY2U008803	267	232	258	363	429	507	255	333	285	302	333	294
GY2U008804	28	27	14	149	170	200	43	63	65	338	181	311
GY2U008805	94	113	107	285	302	287	197	222	238	162	221	241
GY2U008806	7	0	1	1	0	0	0	5	22	23	95	46
GY2U008807	2	47	29	2773	3759	3835	42148	36760	50676	3268	1089	1121
GY2U008808	0	3	0	361	159	135	332	125	1643	1641	7949	4801
GY2U008809	0	0	0	13	0	0	386	279	554	1236	5836	4575
GY2U008810	0	0	0	0	0	1	0	4	8	2245	1340	1909
GY2U008811	0	0	0	5	0	0	0	0	0	86	36	82
GY2U008812	7	0	8	9	26	15	62	60	95	550	712	728
GY2U008813	1875	1706	2200	1418	1923	2180	1740	1393	1327	685	1277	1067
GY2U008814	659	648	694	1131	1328	1605	1120	1283	1405	1113	1007	1057
GY2U008815	413	421	461	778	1000	1306	492	582	656	479	625	592
GY2U008816	208	270	297	313	431	528	315	472	353	544	508	609
GY2U008817	502	543	564	1115	1130	1239	596	892	728	782	749	729
GY2U008818	38	100	70	946	785	819	772	990	988	421	718	768
GY2U008819	0	0	0	0	0	0	0	0	0	0	0	0
GY2U008820	241	263	197	196	214	270	113	147	117	124	151	163
GY2U008821	166	135	185	572	553	585	1208	1461	1441	718	976	1204
GY2U008822	0	0	0	0	0	0	0	0	0	5	2	5
GY2U008823	606	563	640	897	1106	1558	948	856	915	686	561	663
GY2U008824	349	456	413	1421	1645	1774	1640	2591	1772	2176	3673	2918
GY2U008825	709	753	854	647	875	947	284	309	294	402	406	522
GY2U008826	1829	1881	1855	840	1043	1249	0	0	2	29	112	113
GY2U008827	0	0	0	0	0	0	0	0	30	196	1337	1563
GY2U008828	3	35	28	36	23	33	20	37	61	15	57	37
GY2U008829	703	883	862	2348	2718	3420	4007	4649	3338	2660	3784	3333
GY2U008830	59	63	96	141	173	148	133	160	103	112	199	205
GY2U008831	60	72	82	1	8	7	24	26	41	227	74	137
GY2U008832	0	0	0	0	0	0	23	3	26	39	274	171
GY2U008833	109	120	141	412	438	542	455	403	457	194	232	276
GY2U008834	1055	1406	1347	946	1505	1665	118	186	184	757	535	916
GY2U008835	302	327	359	681	787	824	601	872	662	782	1235	1053
GY2U008836	306	308	367	844	1063	1195	696	889	800	610	737	752
GY2U008837	190	275	259	253	304	345	152	218	192	246	237	236
GY2U008838	154	195	142	247	285	386	279	280	305	228	361	320
GY2U008839	0	0	0	51	48	73	15	20	18	95	27	81
GY2U008840	1790	1580	1576	3042	2553	2731	310	292	216	1017	1008	1249
GY2U008841	8	4	1	3	6	12	7	21	9	741	334	566
GY2U008842	137	124	174	147	184	270	122	164	183	117	174	141
GY2U008843	109	162	139	243	239	314	177	262	202	200	237	175
GY2U008844	329	388	364	380	596	624	161	260	240	216	223	249
GY2U008845	10	28	20	274	176	293	1156	1565	1294	258	596	498
GY2U008846	120	78	130	231	194	345	188	180	192	785	780	631
GY2U008847	284	306	376	568	553	651	430	488	451	523	531	506
GY2U008848	426	400	480	768	704	621	551	627	625	348	763	750
GY2U008849	2874	3048	2793	2605	3633	4190	162	153	177	72	102	82
GY2U008850	444	407	491	770	839	903	336	442	387	576	763	719
GY2U008851	387	333	466	932	903	1027	422	462	512	691	661	801
GY2U008852	86	94	108	437	543	621	423	307	429	307	330	332
GY2U008853	376	414	494	523	703	834	259	293	420	359	466	513
GY2U008854	1326	1649	1664	2790	3049	3809	1445	1981	2356	1798	1956	2392
GY2U008855	8	5	21	239	183	209	26	19	25	3545	672	2490
GY2U008856	477	630	700	1369	1698	1755	711	819	763	1545	1225	1452
GY2U008857	225	220	235	272	454	386	84	99	111	157	170	176
GY2U008858	541	556	712	969	1215	1283	724	997	994	799	754	860
GY2U008859	0	0	0	0	0	0	0	0	0	13	29	23
GY2U008860	720	737	734	773	1048	933	115	227	194	876	711	805
GY2U008861	49	49	55	204	220	223	266	310	299	150	178	143
GY2U008862	2630	2700	3086	749	1366	1078	350	323	410	1401	517	869
GY2U008863	0	0	0	27	23	48	0	0	9	67	104	135
GY2U008864	1020	1102	1108	1875	2179	2455	1372	1953	1522	1911	2403	1953
GY2U008865	29	46	74	35	42	42	17	25	21	24	42	35
GY2U008866	1002	1053	1087	852	1038	1245	196	169	169	68	96	52
GY2U008867	0	1	0	10	6	1	10	4	27	41	98	56
GY2U008868	88	84	163	323	392	548	556	637	707	1413	1342	1526
GY2U008869	1056	944	967	239	323	378	28	30	27	10	9	7
GY2U008870	363	495	509	1598	1826	1839	1196	1446	1426	1068	1029	1172
GY2U008871	79	80	149	174	354	416	286	340	287	221	226	226
GY2U008872	6	20	3	65	70	46	32	35	32	51	165	106
GY2U008873	1125	1209	1494	2190	2479	3068	1594	2133	1707	2128	2315	2340
GY2U008874	15	18	13	1	5	11	29	3	20	8	14	21
GY2U008875	391	446	467	3483	3279	3424	948	1210	1204	1444	2819	3551
GY2U008876	50	82	68	677	379	462	321	204	182	16	72	69
GY2U008877	105	108	127	103	141	192	128	128	156	114	167	128
GY2U008878	77	106	108	916	1118	902	1556	2203	2154	513	1020	772
GY2U008879	105	79	107	202	283	328	167	252	231	186	208	157
GY2U008880	79	98	88	183	176	247	85	64	138	496	422	380
GY2U008881	46	50	65	119	128	197	446	272	359	813	336	666
GY2U008882	5583	6220	6791	5489	7508	8335	2433	3042	2721	3441	3464	3914
GY2U008883	700	694	682	5795	5429	5446	3411	4316	2846	7393	19523	23472
GY2U008884	24	13	25	58	50	56	55	94	28	32	49	34
GY2U008885	894	911	970	940	1123	1142	16	23	21	55	106	107
GY2U008886	0	5	0	0	0	0	0	0	4	46	29	20
GY2U008887	0	0	0	0	0	0	71	42	83	50	98	66
GY2U008888	1732	1567	1796	840	905	901	131	186	196	99	188	174
GY2U008889	31	36	25	206	223	154	89	88	107	254	339	342
GY2U008890	146	210	194	385	426	547	242	309	325	303	270	355
GY2U008891	1323	1412	1619	4432	4198	4368	1641	2465	2346	2690	2939	3349
GY2U008892	179	197	274	311	455	461	129	139	161	229	191	236
GY2U008893	792	853	907	1258	1238	1439	1969	1575	1970	283	550	419
GY2U008894	434	291	438	984	874	861	156	213	307	198	349	313
GY2U008895	606	608	662	474	552	794	173	195	199	539	473	465
GY2U008896	24	11	4	62	62	46	27	71	48	82	115	135
GY2U008897	655	470	591	2011	1969	2127	73	118	52	727	1137	1254
GY2U008898	2313	2337	2707	3489	3880	4045	2440	3101	3186	2522	2538	2723
GY2U008899	357	344	420	851	974	983	767	979	887	992	1446	1378
GY2U008900	1815	1757	2139	2166	2399	2799	650	1383	815	804	687	786
GY2U008901	99	70	67	165	200	270	106	122	103	205	264	152
GY2U008902	5	9	7	10	18	12	19	5	12	12	28	25
GY2U008903	10	15	9	27	16	21	6	34	17	25	47	34
GY2U008904	5338	5735	6648	9875	11948	13907	6384	8710	10329	7293	6413	7223
GY2U008905	168	204	262	648	313	376	619	790	525	1754	1993	2157
GY2U008906	332	367	419	865	879	1069	764	1144	986	948	908	928
GY2U008907	54	57	52	71	103	92	29	46	29	58	99	105
GY2U008908	218	300	301	267	427	529	176	157	221	181	225	236
GY2U008909	2369	3119	3637	2119	2466	2241	73	12	78	5379	3112	4421
GY2U008910	438	755	744	1541	2218	1873	257	275	291	1347	1028	1305
GY2U008911	878	975	1020	2011	2216	2809	1019	1124	1515	1031	1036	1101
GY2U008912	414	403	378	830	954	1274	440	492	729	398	340	504
GY2U008913	803	960	1159	3733	4033	4135	1008	1335	1327	2560	3303	3371
GY2U008914	0	0	0	0	0	0	0	0	9	43	82	94
GY2U008915	24	41	36	148	268	345	542	630	599	301	407	331
GY2U008916	1	0	3	5	7	8	12	28	20	262	232	231
GY2U008917	5	13	0	16	25	2	2	3	6	58	18	60
GY2U008918	127	137	132	33	6	22	5	0	0	27	11	18
GY2U008919	77	138	218	436	395	441	141	207	233	458	504	571
GY2U008920	13	13	15	41	47	64	25	35	41	100	164	69
GY2U008921	4	4	10	11	9	12	0	12	5	1	12	5
GY2U008922	3	2	8	85	136	207	325	446	386	136	259	203
GY2U008923	146	194	349	351	327	552	288	440	401	557	401	550
GY2U008924	541	767	866	219	189	279	73	72	68	569	364	514
GY2U008925	82	92	116	126	129	140	88	105	119	205	220	201
GY2U008926	0	0	0	0	0	0	0	0	0	10	32	19
GY2U008927	494	475	510	405	592	689	557	754	1057	425	738	515
GY2U008928	172	149	189	322	395	495	148	233	307	346	584	519
GY2U008929	192	183	240	343	345	412	198	294	253	396	308	433
GY2U008930	106	108	158	199	341	403	241	447	365	287	228	325
GY2U008931	4	1	10	45	35	26	1	1	7	1	9	2
GY2U008932	540	723	753	764	884	1072	479	519	565	534	545	549
GY2U008933	8	15	5	7	43	42	44	52	25	38	31	25
GY2U008934	413	390	426	765	995	1166	322	411	497	778	716	811
GY2U008935	340	377	346	314	408	424	119	154	188	210	217	220
GY2U008936	223	271	258	664	922	759	391	627	623	707	653	837
GY2U008937	2251	2301	2400	4276	4947	5384	2366	2349	2725	3219	2980	3633
GY2U008938	578	639	667	721	776	866	192	267	228	263	269	251
GY2U008939	515	497	666	1428	1708	2218	524	625	904	879	743	855
GY2U008940	377	404	490	616	774	864	390	545	549	618	509	607
GY2U008941	322	366	515	270	286	218	158	229	182	494	255	326
GY2U008942	912	885	933	974	1284	1494	645	840	822	1251	1182	1246
GY2U008943	14	5	27	21	41	34	26	21	109	181	632	433
GY2U008944	1280	1496	1448	2792	3349	3641	1795	1901	2193	1837	1957	1969
GY2U008945	1455	1362	1694	1521	1688	1682	761	1138	1337	2407	5359	3492
GY2U008946	587	620	764	1927	2054	2353	1233	1350	1202	1480	2203	2298
GY2U008947	119	109	156	474	468	674	593	893	674	539	734	623
GY2U008948	1459	1665	1804	2303	2625	3016	460	610	634	1627	1081	1401
GY2U008949	920	882	1039	978	1211	1817	1116	1222	1208	2817	2878	3466
GY2U008950	0	0	0	0	0	0	0	0	0	0	0	0
GY2U008951	112	113	119	219	190	228	145	196	187	449	425	515
GY2U008952	0	0	0	0	0	0	0	0	0	0	0	0
GY2U008953	8	8	0	30	9	9	2	25	10	94	78	112
GY2U008954	218	241	202	362	406	434	138	129	112	196	166	199
GY2U008955	9	8	15	291	317	328	116	207	99	452	1022	932
GY2U008956	495	571	590	1353	1897	2132	551	778	835	880	893	983
GY2U008957	201	148	177	321	347	350	359	464	352	343	378	366
GY2U008958	116	85	111	790	538	489	7	55	281	421	1963	1213
GY2U008959	3474	3902	5371	2335	2225	3188	75	203	121	229	58	124
GY2U008960	0	0	0	0	0	0	0	0	0	0	0	5
GY2U008961	21	16	25	78	91	97	21	30	55	74	72	89
GY2U008962	179	185	243	413	474	515	166	296	307	239	272	333
GY2U008963	0	0	0	666	84	57	282	104	145	242	1215	1148
GY2U008964	104	97	136	211	310	352	137	194	184	124	169	190
GY2U008965	112	65	83	14	21	11	7	2	8	12	6	2
GY2U008966	928	1127	1257	3359	4035	4484	2624	3317	3505	2841	3695	3963
GY2U008967	288	323	320	184	266	329	203	205	261	195	179	202
GY2U008968	589	641	693	5186	5667	6795	2291	1938	3742	4154	6115	6439
GY2U008969	0	0	0	0	0	0	0	0	5	31	145	101
GY2U008970	544	568	696	1088	1417	1656	979	1154	1360	1276	1317	1599
GY2U008971	58	35	59	61	105	87	19	33	33	78	85	90
GY2U008972	418	538	548	1251	1417	1623	899	1070	1179	1245	1240	1328
GY2U008973	313	326	277	279	348	371	148	194	156	247	350	252
GY2U008974	142	167	129	289	318	282	103	166	155	267	270	326
GY2U008975	43	92	99	273	265	264	61	62	55	116	134	114
GY2U008976	1320	1280	1524	2024	2370	2544	1466	1714	1391	1353	1143	1280
GY2U008977	284	321	328	527	700	732	206	182	189	162	156	194
GY2U008978	832	878	986	1682	1922	2167	1285	1556	1352	1550	2222	2022
GY2U008979	0	0	0	54	43	25	0	0	0	3	26	13
GY2U008980	22	12	13	559	437	605	1193	2196	2775	6473	6276	7185
GY2U008981	13	33	37	221	193	158	82	97	119	152	291	372
GY2U008982	255	288	318	540	749	954	283	466	422	299	453	353
GY2U008983	17	30	23	42	30	56	28	33	49	58	78	56
GY2U008984	6	11	16	68	52	69	7	31	24	28	40	31
GY2U008985	1	14	13	12	12	12	8	24	12	10	5	12
GY2U008986	75	87	84	122	77	65	115	22	129	77	52	249
GY2U008987	15	18	12	19	35	25	25	28	15	17	46	32
GY2U008988	11	8	8	6	16	13	7	9	22	10	10	11
GY2U008989	3489	3820	4042	1800	2508	3149	841	959	951	397	355	405
GY2U008990	23	12	16	21	20	21	59	50	57	60	152	87
GY2U008991	727	690	812	571	544	662	73	100	213	450	613	674
GY2U008992	21	41	42	128	118	107	18	49	53	107	281	252
GY2U008993	608	700	724	1534	1883	2291	1059	1261	1242	1300	1471	1704
GY2U008994	553	469	564	1250	1431	1325	609	861	887	1228	1990	2122
GY2U008995	511	611	611	492	739	782	423	558	672	386	366	349
GY2U008996	375	399	443	522	533	633	403	481	502	478	603	593
GY2U008997	1182	1357	1417	480	768	907	47	82	73	55	77	63
GY2U008998	123	138	150	229	272	327	133	177	131	148	127	127
GY2U008999	36	25	19	4	5	5	2	0	28	36	22	31
GY2U009000	384	362	441	761	822	816	378	612	484	1107	1408	1561
GY2U009001	0	0	7	4	0	17	4	9	4	7	4	10
GY2U009002	175	218	239	444	517	675	414	629	576	320	305	388
GY2U009003	0	0	0	0	0	0	0	0	0	0	0	0
GY2U009004	678	547	588	86	137	90	5	0	9	47	78	51
GY2U009005	77	58	91	168	221	252	153	128	171	117	192	254
GY2U009006	8	5	5	1	0	4	0	1	4	13	20	13
GY2U009007	412	498	510	2012	2332	2719	3452	3992	3090	3069	4592	3488
GY2U009008	0	2	6	3	0	12	20	2	49	244	845	476
GY2U009009	3	12	12	10	8	15	14	22	18	16	48	24
GY2U009010	0	7	0	2	1	0	0	2	18	64	233	127
GY2U009011	1011	1127	1243	847	1105	1396	451	543	550	604	543	638
GY2U009012	724	773	929	976	1232	1518	541	665	592	966	1331	1189
GY2U009013	13002	11176	13250	5261	6371	6571	3412	5346	5325	300	361	375
GY2U009014	0	0	0	0	1	0	0	1	1	0	5	0
GY2U009015	2	2	7	43	21	17	70	94	57	11	0	2
GY2U009016	209	256	203	538	573	781	455	702	688	460	526	533
GY2U009017	20	30	45	292	280	393	394	488	477	170	291	278
GY2U009018	0	0	0	0	0	0	1	0	0	0	0	0
GY2U009019	1021	1222	1309	6305	7557	8550	5076	6233	7344	4178	3218	3988
GY2U009020	6274	5940	7078	2826	3257	3895	14	25	20	4	26	6
GY2U009021	15	26	20	43	36	46	29	25	21	374	302	339
GY2U009022	113	121	125	128	177	238	101	145	73	389	243	339
GY2U009023	0	0	0	0	0	0	0	0	0	0	0	0
GY2U009024	0	0	0	0	0	0	0	0	0	0	0	1
GY2U009025	0	0	0	0	0	0	5	0	27	38	105	135
GY2U009026	124	145	164	145	148	210	176	403	261	292	230	321
GY2U009027	58	90	131	120	108	179	24	3	22	52	18	38
GY2U009028	176	207	198	368	453	644	887	1252	1646	500	730	685
GY2U009029	1200	1218	1302	1752	2162	2412	789	1155	914	1654	1629	1655
GY2U009030	50	63	49	119	135	147	53	46	33	47	37	59
GY2U009031	488	596	582	2248	2599	3535	1742	2218	2921	1399	2013	1780
GY2U009032	441	359	567	391	444	485	91	78	224	41	37	31
GY2U009033	173	190	189	499	446	527	153	187	189	318	427	416
GY2U009034	1814	1953	1838	2535	2941	3099	773	1115	924	3502	4551	4472
GY2U009035	263	308	288	338	450	468	223	228	210	275	393	347
GY2U009036	358	421	431	373	482	546	372	362	425	653	810	850
GY2U009037	114	156	199	148	273	301	181	325	303	264	330	302
GY2U009038	0	0	2	10	6	7	0	0	0	1	6	6
GY2U009039	1673	1859	2152	3426	3468	3993	1856	2368	1918	2138	2580	2795
GY2U009040	9	7	10	9	15	23	10	6	7	299	460	366
GY2U009041	0	0	0	0	0	0	31	16	89	102	397	215
GY2U009042	0	0	0	2	3	1	25	17	55	146	494	270
GY2U009043	71	73	39	148	156	100	37	44	46	30	98	59
GY2U009044	77	61	45	96	65	74	60	59	52	52	78	35
GY2U009045	7	9	26	29	64	69	50	61	63	63	68	81
GY2U009046	1751	1952	2187	2388	3020	3382	2021	2511	2363	1796	2412	2497
GY2U009047	1	0	0	0	0	0	0	0	0	0	0	0
GY2U009048	1069	1127	1263	1792	1970	2254	1142	1518	1240	1439	1872	1929
GY2U009049	249	205	305	2	6	7	0	0	0	0	0	0
GY2U009050	239	326	323	1531	1542	2062	1530	2107	1376	1600	2523	2032
GY2U009051	0	0	0	1	0	0	1	6	4	4	72	45
GY2U009052	1	0	2	10	18	22	56	46	62	247	298	353
GY2U009053	631	747	856	1845	2112	2279	1499	2601	2321	1425	2029	2283
GY2U009054	164	214	239	257	285	384	175	305	336	239	283	238
GY2U009055	128	175	182	271	291	274	141	152	96	288	315	409
GY2U009056	153	200	173	292	467	531	28	30	27	36	26	28
GY2U009057	219	303	423	844	1132	1174	1096	1351	986	1081	1372	1135
GY2U009058	362	399	393	260	457	513	0	1	2	1	3	1
GY2U009059	345	341	415	508	543	590	294	374	381	447	589	484
GY2U009060	411	400	472	710	785	1064	437	575	465	363	476	448
GY2U009061	0	0	0	7	3	8	0	0	1	450	439	834
GY2U009062	0	0	0	0	0	0	0	0	1	17	90	58
GY2U009063	169	166	211	349	339	256	97	148	141	197	338	309
GY2U009064	1	1	2	532	702	1087	3947	4712	5040	157	176	229
GY2U009065	2147	2302	2798	3519	4450	4929	1279	1592	1688	1854	1665	2078
GY2U009066	1758	1973	2146	5747	8265	9847	4039	5937	8701	3323	2556	2915
GY2U009067	386	397	492	936	1182	1400	1071	1100	1016	885	1147	1038
GY2U009068	421	425	517	956	1185	1271	640	1038	803	1173	1119	1231
GY2U009069	894	894	1009	1874	2180	2798	2343	2339	2832	1537	1256	1503
GY2U009070	0	0	0	0	0	0	0	0	0	0	0	0
GY2U009071	0	0	0	0	0	0	0	0	0	0	0	0
GY2U009072	0	0	0	0	0	0	0	0	0	0	0	0
GY2U009073	0	0	0	2	0	0	0	0	0	2	0	7
GY2U009074	73	38	72	40	50	40	35	12	30	47	39	39
GY2U009075	2878	2821	3415	7132	8484	8830	3604	5433	4037	6716	9276	8290
GY2U009076	16	15	6	11	19	12	22	18	34	242	226	255
GY2U009077	0	0	0	0	0	0	0	2	1	0	0	1
GY2U009078	0	0	0	0	0	0	0	0	0	0	0	0
GY2U009079	535	628	801	1082	1133	1152	552	633	714	1030	1064	1338
GY2U009080	244	284	343	1111	1177	1047	743	946	825	1199	1170	1423
GY2U009081	74	90	115	266	341	416	246	310	271	204	289	256
GY2U009082	889	1148	1071	1631	2083	1585	2274	3523	2500	966	2528	1571
GY2U009083	91	89	151	29	27	42	122	76	106	302	294	351
GY2U009084	1636	1394	1679	1429	1437	1149	321	489	429	1453	1345	1398
GY2U009085	68	86	78	464	620	561	92	158	173	599	1146	1186
GY2U009086	409	513	453	1033	1090	1137	679	784	998	719	763	845
GY2U009087	679	437	589	575	396	316	21	25	22	94	119	86
GY2U009088	3559	4409	4927	11515	12641	17565	1968	2065	2358	38736	39260	50925
GY2U009089	313	270	347	621	338	323	106	144	101	357	277	305
GY2U009090	781	975	1010	1157	1170	1574	527	707	492	1032	969	942
GY2U009091	975	1040	1169	1697	2087	2478	1026	1324	1331	1066	1162	1208
GY2U009092	329	313	421	1377	1291	1203	261	278	266	414	728	646
GY2U009093	716	676	889	1380	1790	2162	135	353	506	866	1361	1510
GY2U009094	704	726	784	2573	3046	3664	3959	4325	4817	1909	2059	2181
GY2U009095	483	462	487	687	917	1093	562	874	1001	480	707	597
GY2U009096	55	28	12	40	77	36	175	221	160	135	332	366
GY2U009097	180	206	196	362	382	448	208	304	211	259	283	271
GY2U009098	8	4	16	34	21	16	93	156	112	67	50	65
GY2U009099	355	336	438	986	1061	1081	560	813	703	1042	1053	1054
GY2U009100	0	0	1	19	17	13	7	13	5	50	12	10
GY2U009101	22	10	24	9	27	54	19	25	28	50	20	31
GY2U009102	0	0	0	0	0	10	2	3	1	0	3	1
GY2U009103	0	0	0	10	8	8	1	28	12	19	6	12
GY2U009104	511	589	647	631	919	959	528	820	817	726	802	712
GY2U009105	2	0	5	5	3	15	18	12	67	5970	4006	5987
GY2U009106	0	0	0	0	0	0	0	0	65	467	1391	1099
GY2U009107	124	159	149	633	655	705	662	857	751	709	761	851
GY2U009108	370	375	432	483	588	665	392	663	544	619	914	796
GY2U009109	979	1012	1175	2258	2457	3105	1256	1678	1498	1500	1857	1960
GY2U009110	792	843	926	1528	1567	2079	1281	1501	1363	1464	1611	1734
GY2U009111	49	56	64	897	877	1150	852	901	928	488	838	707
GY2U009112	265	302	311	450	551	636	385	452	514	239	259	251
GY2U009113	103	84	142	179	221	351	71	110	127	229	207	196
GY2U009114	1307	1204	1367	1469	2127	2500	1789	1871	3599	1840	1359	1737
GY2U009115	2242	2321	2727	3718	5005	5672	2736	3239	3796	3321	3199	3242
GY2U009116	639	710	720	1075	1037	1256	380	550	573	485	465	536
GY2U009117	2	6	6	132	134	128	220	257	244	99	243	213
GY2U009118	7960	8665	6557	2226	2372	2760	150	134	116	18	45	8
GY2U009119	20	33	15	136	145	173	33	60	60	28	54	98
GY2U009120	616	594	721	94	78	89	0	1	0	15	3	9
GY2U009121	47	66	33	376	316	325	252	280	298	155	447	358
GY2U009122	40	14	36	348	325	321	18	52	10	50	125	148
GY2U009123	906	1528	1948	777	952	1482	251	485	342	1275	440	862
GY2U009124	34	80	103	59	39	78	8	24	33	323	98	198
GY2U009125	16	31	19	0	0	0	2	4	4	677	415	618
GY2U009126	53	79	49	2	3	41	8	68	15	2621	5900	7373
GY2U009127	176	206	292	257	316	281	125	380	300	640	810	800
GY2U009128	1431	1501	1505	958	1145	1424	358	500	497	541	462	604
GY2U009129	380	355	470	1412	1219	1325	1137	1310	1099	1317	1474	1770
GY2U009130	77	114	94	1092	1039	961	92	117	104	26	86	45
GY2U009131	1720	2034	1958	2448	3001	3244	1521	2120	2385	1903	1792	1998
GY2U009132	211	151	161	327	506	539	196	257	218	178	244	234
GY2U009133	331	339	389	466	596	519	140	208	206	522	632	611
GY2U009134	932	951	1081	377	533	676	62	109	119	111	74	82
GY2U009135	119	160	138	302	304	352	148	230	180	545	765	846
GY2U009136	6	18	14	72	121	146	166	165	167	334	183	268
GY2U009137	39	51	38	139	147	231	108	153	168	49	60	68
GY2U009138	31	46	38	116	140	160	122	128	119	103	173	116
GY2U009139	124	143	169	331	390	506	390	424	451	360	458	442
GY2U009140	153	208	238	365	454	430	253	267	236	336	348	293
GY2U009141	3	10	10	25	29	14	2	7	1	174	250	354
GY2U009142	311	297	351	729	999	1008	625	696	709	623	659	693
GY2U009143	0	0	0	0	0	0	0	0	0	172	71	105
GY2U009144	56	69	96	145	232	262	116	148	135	146	229	171
GY2U009145	107	120	104	435	476	759	251	238	313	286	428	391
GY2U009146	42	28	37	61	122	187	74	132	115	112	151	108
GY2U009147	283	288	353	615	907	1019	721	795	1096	740	714	640
GY2U009148	0	2	0	0	0	0	0	4	0	4	0	0
GY2U009149	39	78	34	128	148	203	200	188	166	148	271	215
GY2U009150	342	330	361	922	1078	1216	640	861	975	797	777	900
GY2U009151	590	705	699	1036	1207	1181	521	788	670	766	670	765
GY2U009152	58	78	102	114	175	164	70	39	35	45	53	59
GY2U009153	1494	1340	1355	703	970	1138	297	301	301	272	227	283
GY2U009154	192	150	196	299	334	366	171	167	191	214	319	232
GY2U009155	134	167	240	566	717	833	694	986	952	802	942	764
GY2U009156	186	235	302	508	589	704	532	702	526	651	688	666
GY2U009157	29	25	28	19	26	11	747	942	655	470	493	663
GY2U009158	5	6	7	42	45	37	11	62	56	141	69	111
GY2U009159	108	165	145	468	567	658	695	925	913	354	487	451
GY2U009160	3	0	0	0	0	0	0	0	0	48	34	52
GY2U009161	6	6	6	84	93	70	34	55	46	68	104	66
GY2U009162	341	319	353	680	803	987	427	649	492	632	1098	1047
GY2U009163	103	127	120	456	585	622	365	583	533	549	456	570
GY2U009164	18	43	28	284	251	224	273	386	355	208	375	310
GY2U009165	52851	51218	55637	9871	14465	17605	6	8	7	15	227	6
GY2U009166	1009	1123	1065	724	859	1068	131	171	192	349	309	438
GY2U009167	155	183	208	453	558	713	348	402	406	462	588	527
GY2U009168	846	879	969	1540	1692	1658	522	822	842	956	1086	1195
GY2U009169	537	722	801	1682	2044	2191	998	974	1008	1322	844	1184
GY2U009170	12	4	7	193	105	163	361	352	468	753	1208	1250
GY2U009171	1278	1531	1562	888	1062	1234	277	310	392	159	216	208
GY2U009172	98	125	100	179	147	265	131	178	163	171	183	182
GY2U009173	15040	14993	18151	12075	14609	17073	7129	9567	8648	9866	9576	10797
GY2U009174	0	0	0	0	0	0	5	1330	12	0	0	0
GY2U009175	1	3	7	2	0	8	1	0	2	23	20	12
GY2U009176	551	565	612	1363	1578	1556	1159	1504	1046	1561	2208	2083
GY2U009177	6	7	7	5	12	6	1	0	0	101	61	99
GY2U009178	2412	2550	2291	2234	3427	3852	1956	2773	2625	1833	1356	1693
GY2U009179	11	21	30	56	54	47	65	46	45	19	34	40
GY2U009180	29	18	27	8	0	0	0	3	1	0	3	1
GY2U009181	1080	1185	1000	705	886	884	80	92	78	93	113	61
GY2U009182	255	280	274	940	1115	1257	542	776	550	568	659	743
GY2U009183	482	508	586	917	1085	1284	604	799	701	653	782	864
GY2U009184	44	53	48	112	119	128	92	71	66	82	94	102
GY2U009185	2825	2817	3337	1712	2219	2708	201	183	257	4	22	9
GY2U009186	678	848	1037	1518	1861	2018	1158	1243	1192	1158	1444	1394
GY2U009187	0	0	0	0	0	0	0	0	2	160	228	241
GY2U009188	74	65	122	186	223	243	234	299	306	253	271	275
GY2U009189	1395	1421	1512	2811	3757	5071	5325	6051	5778	2657	3061	2489
GY2U009190	149	167	148	257	281	390	192	302	308	261	257	284
GY2U009191	633	600	759	831	965	1095	361	585	528	652	644	615
GY2U009192	767	792	963	1147	1505	1828	892	1184	1084	1025	1044	1237
GY2U009193	345	272	372	470	497	736	490	576	765	650	379	658
GY2U009194	1073	940	1302	172	201	204	193	320	343	121	114	106
GY2U009195	30	53	32	1185	862	516	722	1358	916	439	1207	1185
GY2U009196	244	242	227	226	282	345	52	88	74	60	68	66
GY2U009197	1052	1067	1146	1678	1982	2275	1073	1302	1436	1310	1672	1558
GY2U009198	210	253	306	426	483	539	323	394	344	172	208	204
GY2U009199	1421	1660	1781	3014	3317	3624	1101	1667	1552	2073	2364	2531
GY2U009200	48	43	46	755	618	836	2777	5105	3932	6461	5716	6399
GY2U009201	156	116	148	433	386	437	268	502	402	429	604	627
GY2U009202	134	197	146	314	353	473	229	413	413	266	218	231
GY2U009203	0	0	0	0	3	5	0	0	0	0	0	0
GY2U009204	346	326	388	966	1068	1355	488	541	691	785	643	916
GY2U009205	0	0	0	1	3	10	0	0	0	0	0	0
GY2U009206	913	928	990	1503	1908	2065	303	559	393	456	453	546
GY2U009207	518	556	560	1230	1406	1517	504	588	558	695	834	972
GY2U009208	170	191	176	805	896	948	276	366	474	301	341	323
GY2U009209	9	0	8	1	4	25	4	10	6	9	5	11
GY2U009210	4314	4287	4636	1551	1751	2151	12	9	32	2	43	9
GY2U009211	36	53	30	1811	1389	460	108	197	125	1056	1592	1734
GY2U009212	4563	4868	4553	6109	6825	6733	1394	2208	2199	22800	22136	24023
GY2U009213	668	757	768	893	1284	1205	676	1055	716	1445	1486	1367
GY2U009214	1177	1294	1361	1037	1244	1494	499	547	767	406	408	450
GY2U009215	312	409	364	401	578	668	233	339	408	365	356	368
GY2U009216	972	1126	1142	960	1190	1385	500	557	564	432	412	449
GY2U009217	50	38	29	90	82	73	97	160	90	62	273	191
GY2U009218	221	235	307	358	508	417	183	267	263	532	458	521
GY2U009219	173	159	141	448	488	437	338	375	382	424	523	532
GY2U009220	25	27	30	43	115	145	52	55	55	26	17	25
GY2U009221	1144	1369	1324	765	1084	1514	176	171	188	108	231	155
GY2U009222	115886	115196	109453	25762	33408	45005	5	7	65	25	350	12
GY2U009223	307	291	327	464	562	664	242	258	229	256	428	494
GY2U009224	284	302	378	284	335	315	214	359	317	418	369	471
GY2U009225	168	128	181	231	395	583	492	592	593	257	348	283
GY2U009226	610	778	722	1218	1205	1175	812	1186	896	2160	2702	2805
GY2U009227	337	306	321	591	819	819	861	1079	1196	656	859	795
GY2U009228	201	165	210	79	95	109	15	7	19	92	20	46
GY2U009229	590	649	759	836	1016	1204	905	1126	907	751	763	954
GY2U009230	2389	2297	2821	3700	4253	5213	2397	3329	2760	2772	3449	3177
GY2U009231	0	0	0	0	0	1	0	0	0	0	0	0
GY2U009232	0	0	0	5	2	0	3	5	21	780	1178	1349
GY2U009233	0	0	0	0	0	0	0	0	8	0	0	0
GY2U009234	267	284	399	81	119	204	14	18	44	337	149	145
GY2U009235	582	477	619	459	346	474	178	148	248	585	376	535
GY2U009236	8	23	11	13	14	9	2	0	0	0	0	1
GY2U009237	9	19	3	72	40	53	0	2	6	210	43	48
GY2U009238	0	0	0	0	0	0	0	0	1	6	4	0
GY2U009239	584	1221	1458	141	74	101	1	0	5	0	19	0
GY2U009240	772	784	941	996	1542	2020	1236	1587	1305	2136	1071	1112
GY2U009241	853	1147	944	1234	1586	1847	805	952	1001	1539	1569	1874
GY2U009242	454	478	520	1259	1274	1403	654	939	940	1501	1655	1651
GY2U009243	7809	8092	7927	4425	5544	7454	805	1218	1120	971	879	898
GY2U009244	5	2	0	2	6	1	3	0	3	1920	343	1252
GY2U009245	6468	5944	5680	1177	1746	1843	1888	2558	1637	867	731	775
GY2U009246	0	0	0	0	0	0	0	0	0	0	0	0
GY2U009247	0	0	0	0	0	0	0	0	0	0	0	0
GY2U009248	6	16	5	4	1	16	2	7	20	135	580	493
GY2U009249	45	39	48	144	179	170	5	3	13	50	71	103
GY2U009250	0	3	6	18	18	17	137	350	264	86	111	153
GY2U009251	5	26	12	39	65	82	315	591	478	315	348	442
GY2U009252	0	1	6	93	72	127	237	395	378	489	757	819
GY2U009253	25	17	24	53	71	103	64	80	71	88	77	72
GY2U009254	51	62	51	141	219	208	92	135	153	350	413	420
GY2U009255	260	262	290	333	328	350	78	164	136	207	178	193
GY2U009256	2472	2201	2338	1020	1159	1359	501	608	460	170	85	135
GY2U009257	502	492	576	946	984	1270	264	528	322	206	157	174
GY2U009258	574	485	591	355	567	522	323	358	285	314	288	265
GY2U009259	33	55	67	72	77	124	58	77	121	70	106	95
GY2U009260	247	244	214	31	23	49	45	76	21	189	153	163
GY2U009261	0	3	2	114	36	136	30	32	52	0	0	0
GY2U009262	26	33	18	792	896	948	6	0	5	121	317	346
GY2U009263	414	587	537	830	920	1148	468	778	716	1775	2024	2005
GY2U009264	362	339	416	338	407	454	228	241	217	130	188	202
GY2U009265	59	59	68	116	158	174	79	118	66	65	122	107
GY2U009266	0	0	0	0	0	0	0	0	2	21	35	31
GY2U009267	22	20	15	27	39	72	29	54	51	48	74	40
GY2U009268	2018	1978	2319	1388	1616	1997	572	738	702	614	678	757
GY2U009269	388	575	605	789	894	691	11	1	20	60	6	32
GY2U009270	121	157	124	118	197	177	113	207	97	2	1	1
GY2U009271	1	0	0	42	5	15	63	101	356	476	2700	2617
GY2U009272	96	146	116	416	543	629	501	709	712	647	478	633
GY2U009273	762	814	740	771	1065	1072	304	334	325	149	222	203
GY2U009274	1155	1213	1524	4251	4014	3488	3019	3649	3356	3644	5491	5945
GY2U009275	184	149	169	276	386	337	213	240	234	268	333	339
GY2U009276	657	658	622	769	866	878	269	475	320	476	569	566
GY2U009277	60	117	126	0	8	8	0	0	0	221	13	66
GY2U009278	74	123	108	13	1	25	12	73	113	1655	1417	1658
GY2U009279	189	180	191	147	168	218	36	37	48	2275	1199	1640
GY2U009280	0	0	0	0	0	0	0	0	0	0	0	0
GY2U009281	56	30	31	77	87	67	114	86	126	242	545	444
GY2U009282	166	261	271	39	29	55	89	417	303	5883	3133	4500
GY2U009283	281	366	370	286	396	374	76	115	116	94	76	86
GY2U009284	179	262	259	339	348	393	55	111	77	155	89	112
GY2U009285	692	815	979	929	1257	1366	210	300	383	415	308	419
GY2U009286	0	0	0	0	0	0	0	0	5	0	18	0
GY2U009287	242	197	236	799	928	1248	313	429	532	872	1171	959
GY2U009288	350	343	321	601	780	772	380	656	616	512	653	585
GY2U009289	799	910	1021	1336	1562	1731	624	793	777	807	915	1046
GY2U009290	618	644	644	1084	1316	1692	547	615	788	816	677	744
GY2U009291	126	151	136	171	213	277	119	196	134	247	271	207
GY2U009292	649	628	648	1247	1377	1807	679	886	987	897	1045	1079
GY2U009293	66	52	70	1022	1079	1213	311	458	282	420	476	669
GY2U009294	215	236	224	416	507	726	283	419	423	407	482	457
GY2U009295	154	112	148	262	423	627	545	488	496	349	380	278
GY2U009296	54	80	86	286	325	207	296	318	292	114	230	213
GY2U009297	5	2	0	221	14	18	0	2	16	0	0	1
GY2U009298	1329	1263	1530	2012	1647	1971	1027	1445	1084	2018	1847	2169
GY2U009299	23	46	34	795	312	368	180	232	585	1359	2546	2386
GY2U009300	0	0	0	0	0	0	0	0	20	61	291	151
GY2U009301	10	14	37	0	2	2	4	3	4	26	73	68
GY2U009302	25	21	44	1	1	19	10	33	45	196	129	106
GY2U009303	9	0	0	0	0	0	1	0	2	50	32	38
GY2U009304	0	0	0	0	0	0	0	0	0	0	0	0
GY2U009305	5	3	2	0	3	0	0	5	5	168	231	143
GY2U009306	0	1	7	0	0	2	2	9	4	28	43	41
GY2U009307	0	0	0	0	0	0	0	0	0	7	2	10
GY2U009308	20	41	29	8	15	15	0	3	1	34	79	58
GY2U009309	23	12	23	5	10	11	0	10	0	49	53	38
GY2U009310	0	3	0	0	0	0	0	0	0	26	40	51
GY2U009311	18	30	38	6	6	20	3	35	32	142	101	112
GY2U009312	0	0	0	0	0	0	0	0	0	0	1	0
GY2U009313	58	111	197	6	9	43	13	80	86	213	112	163
GY2U009314	0	0	0	0	0	0	0	0	0	0	4	0
GY2U009315	1	7	9	0	1	10	5	23	4	77	24	52
GY2U009316	17	12	12	3	3	3	7	21	0	84	25	34
GY2U009317	143	214	310	39	33	79	33	156	154	294	146	230
GY2U009318	0	0	0	0	0	2	0	6	0	1	7	3
GY2U009319	4	0	3	0	0	0	0	0	0	48	23	40
GY2U009320	11	1	17	0	1	1	0	9	2	95	60	47
GY2U009321	0	0	1	0	0	4	4	1	2	21	21	22
GY2U009322	79	147	161	29	16	52	8	38	24	62	20	74
GY2U009323	1	0	6	1	1	10	0	3	3	11	25	9
GY2U009324	10	1	0	0	0	0	1	0	1	23	39	20
GY2U009325	0	0	0	0	0	0	0	0	0	2	0	11
GY2U009326	95	152	217	11	28	37	22	128	63	139	70	137
GY2U009327	0	0	0	2	0	1	2	0	5	182	99	83
GY2U009328	528	552	540	257	415	467	3	8	11	58	101	110
GY2U009329	27	58	39	147	147	151	2	5	32	288	618	673
GY2U009330	45	66	69	175	72	20	148	125	132	135	104	195
GY2U009331	17	7	9	91	27	23	60	40	37	72	59	72
GY2U009332	0	0	0	0	0	0	0	0	0	0	0	0
GY2U009333	4	13	24	116	108	107	47	31	17	289	251	370
GY2U009334	4	9	2	0	0	0	0	0	0	37	1	11
GY2U009335	12	6	9	5	7	14	0	9	3	86	104	100
GY2U009336	3	4	3	3	0	1	1	3	0	148	159	131
GY2U009337	1	1	0	4	3	18	1	4	25	125	259	391
GY2U009338	3	10	15	6	3	22	5	20	14	117	104	181
GY2U009339	0	0	0	4	3	2	2	4	8	182	137	138
GY2U009340	19	1	8	7	7	25	13	25	32	164	161	175
GY2U009341	13	19	18	4	0	1	0	0	6	26	67	14
GY2U009342	0	0	0	1	0	0	0	0	0	1	0	0
GY2U009343	0	0	0	0	0	0	0	0	0	0	0	0
GY2U009344	0	0	0	0	0	0	0	0	0	0	0	0
GY2U009345	296	364	300	3267	2574	2502	164	292	395	443	1684	1853
GY2U009346	5	8	24	37	114	70	19	37	47	56	226	217
GY2U009347	330	425	467	384	432	508	597	1082	918	636	628	814
GY2U009348	691	773	809	560	937	1101	41	65	81	141	347	293
GY2U009349	73	87	104	516	527	488	32	48	78	502	822	854
GY2U009350	473	540	606	1516	1718	1935	2129	2938	1879	2121	3115	2365
GY2U009351	506	606	661	952	1191	1230	329	538	613	619	629	700
GY2U009352	144	197	197	786	969	1234	986	1063	1186	781	968	861
GY2U009353	156	172	502	296	82	42	9	9	62	56	50	66
GY2U009354	2816	2423	3237	5936	6895	6620	1746	3005	2718	1572	2019	2584
GY2U009355	43	80	50	166	191	212	138	201	210	175	235	159
GY2U009356	1446	1607	1708	1831	2251	2751	1248	1754	1582	1540	1694	1780
GY2U009357	239	315	559	1015	538	829	682	617	791	751	749	1062
GY2U009358	30	29	33	71	93	91	42	68	60	70	104	63
GY2U009359	2	5	2	529	499	517	25	101	231	881	3243	3282
GY2U009360	374	413	569	916	1096	1527	753	1021	796	851	854	827
GY2U009361	1349	1300	1359	673	650	751	127	204	176	846	1040	1240
GY2U009362	0	0	0	0	0	0	0	0	24	0	0	0
GY2U009363	72	120	102	819	371	643	60	126	309	62	140	107
GY2U009364	0	0	0	20	38	2	4	5	33	68	111	95
GY2U009365	0	1	0	0	1	0	1	4	0	1	0	0
GY2U009366	42	49	53	39	69	124	91	99	115	160	114	119
GY2U009367	3	12	12	5	4	11	4	15	1	27	17	6
GY2U009368	19	16	59	21	23	62	3913	9400	6836	7840	3677	5208
GY2U009369	81	61	130	156	221	271	383	370	664	277	220	278
GY2U009370	108	148	123	247	238	307	126	153	163	249	216	220
GY2U009371	157	183	175	141	226	220	89	113	121	207	156	222
GY2U009372	0	0	0	0	0	0	1	0	0	0	0	0
GY2U009373	0	7	5	6	18	21	21	5	8	12	15	2
GY2U009374	3137	3116	3208	198	584	597	0	0	0	10	38	0
GY2U009375	0	0	0	0	0	0	0	0	0	0	10	4
GY2U009376	0	0	0	0	0	0	0	4	4	0	7	0
GY2U009377	0	0	0	8	0	4	27	31	19	0	0	0
GY2U009378	12	21	3	0	2	0	0	0	0	60	42	51
GY2U009379	307	332	320	1044	1097	904	560	648	574	1150	1317	1399
GY2U009380	31	57	65	65	78	95	51	55	42	45	24	62
GY2U009381	0	3	0	0	0	1	0	1	4	141	100	111
GY2U009382	2	37	25	175	84	93	142	161	148	103	295	352
GY2U009383	473	468	428	193	258	294	38	71	96	494	531	644
GY2U009384	5	5	4	93	150	159	62	74	111	77	174	239
GY2U009385	41	27	44	66	61	77	31	48	46	67	86	82
GY2U009386	112	159	149	280	351	461	312	494	554	757	681	766
GY2U009387	80	67	59	310	340	383	301	369	509	364	476	482
GY2U009388	20	44	44	259	366	407	607	781	753	541	768	869
GY2U009389	0	0	4	0	0	0	0	0	1	188	45	129
GY2U009390	146	82	152	258	275	225	115	119	75	160	246	259
GY2U009391	5281	4831	6372	5640	7044	5122	76	60	58	291	472	242
GY2U009392	0	0	0	0	0	0	0	0	0	2	0	0
GY2U009393	87	63	71	254	410	529	391	518	810	449	530	449
GY2U009394	389	336	387	1641	1724	2083	852	1122	1272	1418	1545	1842
GY2U009395	72	55	42	319	381	428	92	151	167	399	542	576
GY2U009396	678	670	752	2227	2104	2305	1497	1882	1701	1557	2517	2653
GY2U009397	30	60	34	278	301	333	103	185	341	917	1274	1378
GY2U009398	0	1	0	0	0	0	0	2	6	99	57	93
GY2U009399	154	136	174	82	126	185	120	110	141	80	97	113
GY2U009400	0	0	0	0	0	0	0	0	0	40	147	122
GY2U009401	86	53	76	29	75	41	7	14	20	535	941	1046
GY2U009402	15	12	20	65	45	36	22	19	21	76	74	59
GY2U009403	20	57	68	69	70	86	59	63	39	45	79	72
GY2U009404	834	924	1150	1422	1615	1721	700	1083	1012	1550	1261	1494
GY2U009405	1259	1415	1514	2015	2549	3210	1583	1808	2803	2219	1864	2263
GY2U009406	1587	1774	2059	2228	2716	3177	1285	1968	1767	1741	1644	1628
GY2U009407	775	821	1038	1512	1752	2199	1227	1428	1509	1346	1361	1300
GY2U009408	28	49	45	215	243	258	141	228	225	240	465	552
GY2U009409	1201	1116	1285	1608	2253	2711	568	715	963	1349	1394	1557
GY2U009410	144	192	202	468	554	674	460	583	577	306	381	348
GY2U009411	16	12	11	45	36	94	1	3	33	28	18	26
GY2U009412	74	82	93	145	194	201	107	106	126	126	116	127
GY2U009413	432	561	620	1555	1524	1595	1248	1596	1422	1213	1986	1777
GY2U009414	404	435	464	689	896	966	477	665	743	692	716	776
GY2U009415	1	0	0	131	155	160	0	0	15	14	2	8
GY2U009416	465	540	495	661	793	954	472	582	566	604	614	754
GY2U009417	88	89	81	115	134	117	101	144	128	141	249	141
GY2U009418	866	850	913	748	995	1153	725	878	839	433	636	447
GY2U009419	120	93	127	686	731	777	711	898	1407	1703	1697	1889
GY2U009420	0	0	0	0	2	0	10	1	0	0	0	0
GY2U009421	1064	1032	1155	1109	1210	1347	280	311	266	458	603	542
GY2U009422	545	659	568	1374	1383	1511	1105	1553	1813	1254	1045	960
GY2U009423	588	555	633	300	405	379	114	168	147	120	93	77
GY2U009424	246	224	215	326	434	461	274	456	379	383	423	492
GY2U009425	119	122	139	314	502	630	430	434	462	397	454	409
GY2U009426	821	668	831	38	50	70	0	0	2	6	9	6
GY2U009427	1284	1277	1418	1459	1923	2124	706	1106	1032	955	794	932
GY2U009428	108	238	135	1382	1400	948	629	867	660	706	1231	1549
GY2U009429	286	343	337	517	516	601	186	238	283	391	328	367
GY2U009430	118	189	198	4842	2478	2193	3315	3647	3046	48	128	123
GY2U009431	3	2	5	2	0	2	0	0	0	0	0	0
GY2U009432	1	2	0	0	0	0	0	0	0	0	0	0
GY2U009433	0	1	0	60	44	38	5451	5389	5216	302	1214	1057
GY2U009434	1	0	1	0	0	0	0	0	0	12	5	14
GY2U009435	173	163	223	195	160	269	76	87	100	65	102	120
GY2U009436	58	90	92	150	165	230	103	94	120	188	187	239
GY2U009437	13	17	17	35	39	60	59	78	44	70	89	75
GY2U009438	151	228	230	232	362	393	195	235	396	253	252	361
GY2U009439	1320	1428	1601	2720	2905	3072	1074	1145	1266	1468	1681	1722
GY2U009440	546	618	635	623	879	1084	512	606	991	577	490	621
GY2U009441	55	56	64	179	233	289	228	270	296	146	174	176
GY2U009442	8534	8488	9980	8452	7532	11059	3136	2193	3563	3943	5960	6360
GY2U009443	15167	14999	16240	6210	8133	10282	648	727	772	466	513	476
GY2U009444	1450	1424	1881	2293	3048	3804	1593	1922	2224	2868	2602	3406
GY2U009445	18	8	4	24	18	30	24	8	14	21	13	8
GY2U009446	166	229	211	851	888	952	398	474	434	400	542	532
GY2U009447	68	95	146	65	67	84	35	127	101	210	140	219
GY2U009448	1094	1135	1223	1755	1909	2115	870	1291	1379	2114	2897	2875
GY2U009449	925	1031	1057	1362	1973	2174	349	448	411	998	760	978
GY2U009450	22	25	25	51	60	50	141	71	113	724	406	697
GY2U009451	148	177	202	398	377	395	297	342	394	547	501	620
GY2U009452	2479	2338	2622	541	772	850	48	40	37	22	21	11
GY2U009453	1504	1938	1917	1654	1965	2121	1320	1385	1595	596	662	713
GY2U009454	50	93	24	76	101	80	52	51	41	246	157	180
GY2U009455	16	18	4	22	4	5	0	1	3	45	69	48
GY2U009456	0	3	3	16	7	11	29	15	43	90	217	353
GY2U009457	474	481	561	639	619	761	299	453	378	725	648	852
GY2U009458	137	113	158	269	299	347	198	238	197	330	319	406
GY2U009459	241	318	308	788	893	1509	1635	1760	2523	903	881	1075
GY2U009460	72	82	111	119	151	135	59	92	93	143	182	168
GY2U009461	1699	2741	3450	2405	1609	1044	194	320	242	455	438	553
GY2U009462	408	564	760	788	750	685	266	371	333	514	479	614
GY2U009463	1791	2042	2031	2020	2624	3265	888	1047	1508	1566	1466	1753
GY2U009464	4	1	2	0	0	0	246	394	343	164	228	199
GY2U009465	587	701	742	1062	1244	1637	821	1119	1227	997	1016	1211
GY2U009466	1616	1674	1827	4949	5089	5896	4795	4758	6689	2444	2721	2925
GY2U009467	1	11	2	28	13	7	37	13	43	5	10	33
GY2U009468	814	1294	1624	164	242	599	379	1156	839	2040	951	1394
GY2U009469	453	297	448	14	15	47	118	188	242	878	179	651
GY2U009470	17	31	17	46	55	58	52	59	56	74	84	61
GY2U009471	40	37	102	14	32	130	213	943	402	1202	337	1308
GY2U009472	0	0	0	0	0	0	0	8	1	75	90	63
GY2U009473	683	750	895	418	593	706	284	308	346	621	458	553
GY2U009474	2069	2548	2589	1879	2191	2096	839	970	951	1054	909	1095
GY2U009475	129	191	182	97	121	98	28	45	28	149	322	331
GY2U009476	0	0	0	0	0	0	2	0	0	28	57	60
GY2U009477	0	0	1	1	3	6	10	8	163	1124	2706	2257
GY2U009478	5	16	0	1	0	1	85	371	368	10077	6251	6962
GY2U009479	21	23	2	0	0	0	1	3	3	476	97	244
GY2U009480	0	0	0	0	0	0	0	0	0	0	0	0
GY2U009481	0	0	0	0	0	0	0	0	0	0	0	0
GY2U009482	142	130	161	257	324	384	913	805	1730	421	430	346
GY2U009483	5	1	0	0	1	0	2	0	3	46	58	51
GY2U009484	6	4	0	93	108	86	8	29	18	9	0	3
GY2U009485	231	266	329	783	956	1218	856	1019	859	854	1191	942
GY2U009486	1826	2293	2768	2879	4110	5288	350	555	691	1094	840	1289
GY2U009487	43	71	85	310	192	160	93	95	98	254	331	394
GY2U009488	1501	1649	1776	3941	4373	4828	1823	2164	2046	2197	1681	1660
GY2U009489	218	223	229	251	389	392	185	287	220	200	211	209
GY2U009490	1	2	1	128	76	70	6	11	28	214	646	864
GY2U009491	53	47	59	155	127	111	50	111	93	92	139	110
GY2U009492	1032	1403	1379	17672	22253	25995	17076	21671	29089	34581	26876	30687
GY2U009493	14	11	8	110	144	221	206	270	233	127	115	116
GY2U009494	2	1	11	154	246	304	500	552	638	151	345	326
GY2U009495	499	643	640	1604	1964	2194	1295	1495	1658	1275	1468	1508
GY2U009496	576	638	762	1583	1845	1966	814	1085	1387	1565	1272	1468
GY2U009497	8	36	15	131	187	168	0	0	0	0	0	0
GY2U009498	274	312	278	1079	1058	950	503	697	723	929	1988	2382
GY2U009499	0	0	0	0	0	0	0	0	0	0	0	0
GY2U009500	25	7	10	1	0	5	12	4	3	2	11	5
GY2U009501	2	3	0	0	6	4	1335	1575	726	27	31	15
GY2U009502	15	32	27	752	774	753	723	803	826	437	781	708
GY2U009503	0	0	0	0	0	0	0	0	108	98	703	686
GY2U009504	68	96	97	364	314	414	168	276	243	387	544	617
GY2U009505	22	22	29	87	101	69	73	127	108	90	109	115
GY2U009506	900	943	1032	2436	2654	2675	1101	1781	1768	1958	1823	2018
GY2U009507	367	344	461	1202	1426	1747	1502	1118	1533	754	855	889
GY2U009508	40	41	85	194	260	324	79	109	101	158	96	176
GY2U009509	0	0	0	1	2	0	0	4	1	6	8	0
GY2U009510	0	0	0	19	15	8	50	64	91	39	80	117
GY2U009511	0	0	0	0	0	0	3	3	0	1	0	0
GY2U009512	0	0	0	0	0	0	7	8	6	6	6	10
GY2U009513	573	704	749	1068	1223	1301	173	228	250	172	274	244
GY2U009514	0	0	0	3	1	0	50	40	52	1	6	5
GY2U009515	6	4	13	41	37	76	599	638	540	102	130	152
GY2U009516	43	56	72	295	430	614	351	256	310	31	19	11
GY2U009517	515	593	507	249	316	291	87	133	91	163	173	195
GY2U009518	0	0	0	0	0	0	0	0	1	81	137	63
GY2U009519	166	299	340	798	851	754	70	169	155	587	440	552
GY2U009520	285	413	442	736	796	754	283	360	357	784	790	839
GY2U009521	207	254	250	724	900	996	494	611	597	996	883	990
GY2U009522	16	21	27	54	46	79	87	67	49	33	53	48
GY2U009523	83	109	112	277	312	391	228	285	253	225	303	290
GY2U009524	1354	1284	1482	2579	2765	3619	1677	2203	2181	1957	2015	2024
GY2U009525	953	961	1039	460	581	627	186	247	263	183	236	247
GY2U009526	76	61	67	74	83	88	13	16	16	48	93	86
GY2U009527	794	864	915	3169	3577	4117	3643	5034	4291	2502	2399	2638
GY2U009528	23511	17362	25304	32627	41198	29166	950	1201	1290	2772	4670	3380
GY2U009529	5728	5440	5322	1439	1912	2348	33	62	66	234	148	179
GY2U009530	3647	3602	4326	926	1194	1519	463	624	545	370	447	410
GY2U009531	213	444	357	3719	4393	3703	718	870	842	2166	2965	3604
GY2U009532	290	414	333	1958	1791	1978	1083	1114	1531	1105	1153	1235
GY2U009533	0	0	0	0	1	3	0	0	0	0	5	1
GY2U009534	23	26	34	348	289	344	422	609	504	640	920	1130
GY2U009535	119	90	82	150	167	338	272	322	264	116	183	156
GY2U009536	361	386	504	755	936	1296	735	745	904	623	787	858
GY2U009537	767	854	653	675	1725	1088	383	483	442	1776	1262	1484
GY2U009538	1248	942	1242	761	2031	1219	10	9	5	244	152	170
GY2U009539	2887	2690	3510	1756	3670	2212	58	70	79	397	291	346
GY2U009540	3512	3726	5076	2124	3671	2451	68	75	49	737	359	502
GY2U009541	5411	5596	7783	2941	4138	2644	411	575	396	1430	634	966
GY2U009542	37	48	42	83	111	99	226	203	263	203	446	331
GY2U009543	23405	22766	26208	4287	6627	7827	343	349	360	196	143	71
GY2U009544	6519	6551	7707	2882	3909	5069	11325	11840	11085	287	387	327
GY2U009545	2304	2584	2818	1299	1699	2018	671	753	1237	273	301	254
GY2U009546	151	134	132	279	250	319	248	325	205	267	297	344
GY2U009547	85	53	52	0	0	5	8	3	1	35	39	17
GY2U009548	117	136	154	396	398	385	418	498	485	419	691	667
GY2U009549	278	377	374	1108	1468	1822	2082	2335	3416	439	417	473
GY2U009550	585	603	687	1877	2352	2703	1133	1446	1518	883	1032	993
GY2U009551	225	248	257	269	416	426	309	369	311	304	283	226
GY2U009552	139	117	121	253	310	296	156	217	203	180	298	253
GY2U009553	41	35	43	62	124	121	85	151	156	777	479	608
GY2U009554	56	64	54	86	101	104	86	115	106	151	123	176
GY2U009555	0	0	0	0	0	0	0	0	0	1	0	0
GY2U009556	181	226	205	213	363	432	186	179	141	182	202	170
GY2U009557	161	244	188	437	486	446	409	472	401	446	518	373
GY2U009558	2	0	7	25	30	37	16	37	57	20	40	32
GY2U009559	679	764	739	1670	1992	1774	361	332	351	1119	1805	1867
GY2U009560	230	158	187	91	98	116	130	180	124	72	115	96
GY2U009561	58	90	79	72	152	96	26	50	39	56	62	46
GY2U009562	7	4	10	11	5	5	2	4	5	1	6	6
GY2U009563	145	148	175	418	575	632	489	585	571	586	427	550
GY2U009564	0	2	0	5	4	16	0	5	2	4	0	4
GY2U009565	14	7	18	31	37	32	0	0	0	3	1	1
GY2U009566	0	0	4	20	26	24	54	57	7	1	29	43
GY2U009567	0	0	0	3	1	2	1	0	0	0	0	0
GY2U009568	0	0	0	0	0	0	0	0	0	0	0	0
GY2U009569	78	111	79	91	109	153	36	47	51	60	57	46
GY2U009570	26	35	22	44	50	61	30	17	29	14	24	33
GY2U009571	76	60	70	216	268	261	116	192	180	142	100	132
GY2U009572	0	1	0	2	3	3	1	2	0	1	4	1
GY2U009573	17	37	28	23	23	11	0	0	0	5	2	0
GY2U009574	1	3	6	16	2	24	9	17	25	18	20	2
GY2U009575	0	0	0	0	0	0	0	0	0	0	0	0
GY2U009576	2098	2300	2367	3211	3662	4629	1653	2103	2439	2881	2812	3279
GY2U009577	4	0	0	4	0	0	64	55	84	23	18	6
GY2U009578	1	4	0	1	2	12	43	60	25	16	11	17
GY2U009579	1	0	0	1	0	0	1	2	2	0	0	0
GY2U009580	34	60	62	536	556	495	746	908	941	414	796	866
GY2U009581	147	100	145	283	315	447	259	321	264	213	258	253
GY2U009582	83	80	79	68	73	92	73	149	92	465	561	567
GY2U009583	148	188	248	392	363	354	166	237	158	561	379	423
GY2U009584	0	0	0	0	0	0	0	0	115	105	905	250
GY2U009585	0	0	0	0	0	0	0	0	90	53	420	112
GY2U009586	1	1	0	63	34	25	20	14	27	33	173	126
GY2U009587	9307	9330	12852	5309	3687	3054	1202	1493	1775	2598	2248	2902
GY2U009588	278	335	337	553	679	953	603	897	810	580	687	547
GY2U009589	50	55	84	105	122	160	64	81	80	49	35	41
GY2U009590	47	31	18	35	70	117	42	55	74	41	30	46
GY2U009591	36	34	75	393	394	318	194	222	284	356	519	622
GY2U009592	2	1	0	69	110	38	1	0	0	56	6	6
GY2U009593	0	0	0	0	0	0	0	0	0	0	0	0
GY2U009594	0	6	2	57	215	32	0	0	0	0	0	0
GY2U009595	0	1	1	2	2	2	0	0	0	0	5	0
GY2U009596	3	6	4	33	55	28	132	19	19	56	35	10
GY2U009597	0	2	0	88	91	81	87	8	59	24	9	1
GY2U009598	9	14	14	3	0	0	4	0	0	0	0	0
GY2U009599	0	0	0	0	1	0	0	0	0	0	0	0
GY2U009600	3273	3490	4797	7	109	17	2	0	0	1	10	0
GY2U009601	3	2	0	0	0	0	0	0	11	163	416	424
GY2U009602	15	18	24	631	485	555	177	247	303	354	668	569
GY2U009603	7	1	4	255	148	122	80	137	133	397	290	313
GY2U009604	0	0	0	0	0	0	0	0	0	0	0	0
GY2U009605	0	3	1	0	5	0	0	1	6	16	5	11
GY2U009606	621	778	877	948	671	1002	55	74	53	315	271	390
GY2U009607	124	84	124	178	230	258	172	140	179	133	160	137
GY2U009608	6616	7693	7131	1803	2988	3108	58	51	51	29	79	23
GY2U009609	493	625	486	456	601	596	0	0	0	0	2	0
GY2U009610	324	341	390	978	1037	1070	693	725	821	809	863	1000
GY2U009611	86	131	109	1847	2051	2487	13	10	51	41	19	62
GY2U009612	135	122	132	321	410	374	223	360	416	323	510	331
GY2U009613	756	647	657	615	847	1140	470	558	508	284	292	249
GY2U009614	5	14	24	73	70	144	2	12	49	54	40	64
GY2U009615	12	32	35	78	71	103	116	139	127	127	153	147
GY2U009616	2	8	0	840	528	565	888	849	675	578	1471	1469
GY2U009617	73	271	225	7162	3314	2656	2789	3144	1654	126	136	85
GY2U009618	190	146	235	239	218	311	116	132	178	202	453	268
GY2U009619	534	567	713	708	811	925	621	910	1202	973	815	1046
GY2U009620	0	0	0	2	0	0	0	0	0	225	160	91
GY2U009621	91	88	128	150	183	169	123	143	109	177	164	169
GY2U009622	1014	1140	1306	1845	2272	2540	205	310	328	893	565	741
GY2U009623	365	308	400	772	790	993	680	621	892	772	746	909
GY2U009624	186	264	257	295	367	463	68	84	143	311	381	489
GY2U009625	377	438	481	1083	1428	1895	1096	1491	1758	1113	1288	1114
GY2U009626	310	354	302	672	709	780	582	632	698	761	1088	916
GY2U009627	835	897	1122	1556	1786	2128	1294	1922	1639	1667	1659	1828
GY2U009628	149	187	202	255	286	379	164	327	202	447	443	461
GY2U009629	176	187	205	290	329	360	71	118	98	252	218	333
GY2U009630	41	34	21	54	76	84	78	110	83	66	106	84
GY2U009631	0	1	0	6	0	7	4	10	11	17	99	47
GY2U009632	986	991	1214	2816	3197	3687	2404	3146	2780	2883	3249	3230
GY2U009633	577	534	615	701	729	967	668	877	782	773	966	910
GY2U009634	793	996	1122	1673	2235	2472	945	1098	1034	2068	1969	2302
GY2U009635	3	1	8	10	12	5	6	20	8	21	35	71
GY2U009636	6	26	16	4	13	15	10	9	9	17	10	22
GY2U009637	9	7	12	6	3	3	7	0	1	6	5	29
GY2U009638	871	922	1140	3279	4019	5227	4128	4766	4899	4117	3964	4117
GY2U009639	0	0	0	0	0	0	0	0	0	0	0	0
GY2U009640	122	206	174	1407	1292	1080	960	1234	1382	836	1473	1466
GY2U009641	2811	3183	3270	3639	4497	4951	2503	3115	3295	3302	2543	3038
GY2U009642	231	225	263	395	462	530	283	329	490	389	353	346
GY2U009643	17	10	12	62	85	107	3	1	1	4	0	0
GY2U009644	25	37	56	10	9	17	0	0	0	0	2	0
GY2U009645	16	8	15	164	278	245	39	47	53	241	441	149
GY2U009646	590	874	783	16000	8852	8094	1502	3532	941	144	207	278
GY2U009647	46	33	63	621	254	321	4983	6148	5880	404	978	1010
GY2U009648	145	226	276	347	465	569	238	310	270	273	324	415
GY2U009649	30	64	61	94	108	165	68	99	78	456	355	365
GY2U009650	364	546	177	145	100	71	0	6	26	43	175	50
GY2U009651	891	847	1028	1232	1513	1589	742	907	912	787	1014	973
GY2U009652	34	26	40	228	175	166	115	106	110	131	411	359
GY2U009653	22	30	66	156	195	252	96	175	156	104	136	166
GY2U009654	20	22	33	29	54	78	25	26	52	69	49	60
GY2U009655	46	73	52	110	86	172	73	85	107	76	47	45
GY2U009656	20	15	28	201	174	316	183	300	258	21	9	5
GY2U009657	68	75	115	185	186	252	128	129	148	333	264	316
GY2U009658	97	92	106	155	186	218	83	93	103	396	307	314
GY2U009659	13	19	24	13	12	30	44	85	71	108	86	116
GY2U009660	3	0	0	2	2	0	2	4	0	3	7	3
GY2U009661	89	79	101	469	471	473	111	150	145	357	339	388
GY2U009662	10	1	5	103	77	69	79	146	122	239	278	364
GY2U009663	155	153	219	972	837	677	461	517	646	262	412	369
GY2U009664	12705	13299	14203	3933	5099	5924	528	698	491	363	344	320
GY2U009665	2	0	1	23	5	11	0	2	0	5	3	0
GY2U009666	261	226	264	259	267	271	32	44	56	165	90	85
GY2U009667	2320	2291	2609	4837	5510	5958	2541	2642	2559	2099	1986	2006
GY2U009668	891	1107	1188	4283	5461	5678	5402	6915	5128	4762	6873	5825
GY2U009669	1055	1012	1176	754	962	1208	596	834	551	398	569	545
GY2U009670	457	433	480	571	743	978	453	509	603	537	619	561
GY2U009671	0	11	1	18	6	18	76	52	94	35	105	112
GY2U009672	0	0	0	0	2	6	16	39	56	13	61	47
GY2U009673	38	49	61	134	146	113	160	150	234	136	147	155
GY2U009674	25	31	34	35	77	91	67	77	52	35	45	37
GY2U009675	31	35	60	101	115	128	67	109	131	81	123	125
GY2U009676	340	273	300	240	256	282	174	170	174	236	428	377
GY2U009677	34	31	47	43	105	91	62	74	170	127	102	95
GY2U009678	85	94	107	459	587	646	186	251	208	544	360	481
GY2U009679	36	34	50	98	82	149	148	172	173	33	65	58
GY2U009680	32	44	15	5	2	13	5	6	7	112	11	31
GY2U009681	66	105	131	0	4	21	43	48	49	1063	138	541
GY2U009682	0	5	0	48	36	33	36	31	66	66	65	89
GY2U009683	219	234	261	571	806	970	435	540	605	442	515	496
GY2U009684	68	94	96	266	281	275	269	281	337	181	250	222
GY2U009685	75	120	129	108	144	227	26	69	24	38	43	71
GY2U009686	9	16	21	13	88	67	65	89	78	53	100	69
GY2U009687	5	16	10	30	28	73	75	154	103	53	91	71
GY2U009688	151	190	189	3823	2469	1736	951	1441	1225	3862	7419	7722
GY2U009689	0	0	0	0	0	0	1	12	16	16	27	13
GY2U009690	1063	1164	1292	503	668	822	1352	1395	1762	125	278	289
GY2U009691	7	12	5	39	27	37	1	3	14	23	20	16
GY2U009692	19	50	36	119	140	155	192	224	234	167	408	300
GY2U009693	1451	1638	1808	2056	2348	2644	1034	1605	1512	1477	1408	1542
GY2U009694	13	24	10	58	44	47	6	38	97	78	199	150
GY2U009695	319	330	373	772	856	837	337	445	479	458	561	623
GY2U009696	578	652	620	205	298	236	5	21	15	41	88	68
GY2U009697	92	107	132	192	279	324	125	208	181	139	157	151
GY2U009698	522	451	629	1266	1432	1261	716	862	786	1086	1319	1303
GY2U009699	753	802	713	486	687	665	155	230	307	349	741	499
GY2U009700	79	74	109	333	402	506	183	185	291	179	310	204
GY2U009701	886	883	892	1204	1409	1564	744	929	807	1257	1403	1583
GY2U009702	357	499	572	1328	1775	2185	979	1255	1642	1261	1176	1356
GY2U009703	954	870	979	809	1047	1316	579	670	981	878	1114	1148
GY2U009704	424	489	475	949	1157	1438	632	712	764	614	760	839
GY2U009705	230	222	247	425	504	565	472	570	683	469	571	498
GY2U009706	547	688	784	1858	2269	2745	984	1190	1205	1191	1490	1348
GY2U009707	0	0	4	8	3	13	18	36	48	22	67	35
GY2U009708	83	61	59	26	17	34	39	43	81	24	41	44
GY2U009709	0	0	1	0	0	0	0	2	3	8	5	4
GY2U009710	1427	1494	1589	1665	1764	2110	531	729	748	1102	1160	1271
GY2U009711	134	130	146	139	166	275	46	80	58	113	122	111
GY2U009712	565	750	772	2025	2305	2425	1437	1869	1665	1683	2217	2152
GY2U009713	243	280	254	78	147	293	107	109	101	113	106	93
GY2U009714	34	30	20	198	346	618	161	235	284	15	1	9
GY2U009715	391	397	494	1084	1253	1310	1318	1470	1349	842	1093	1221
GY2U009716	391	489	494	479	644	584	221	292	298	164	633	582
GY2U009717	4008	4053	4118	3331	3358	3589	775	800	818	1016	1464	1292
GY2U009718	175	201	251	1166	1142	1369	606	981	705	126	144	132
GY2U009719	0	1	0	0	0	0	0	5	31	376	387	519
GY2U009720	1205	1306	1531	2237	2680	3133	1224	1766	1390	1355	1291	1186
GY2U009721	167	201	229	209	291	348	77	145	159	178	142	145
GY2U009722	90	66	72	50	66	114	29	16	73	78	153	132
GY2U009723	44	26	43	133	138	161	80	135	75	104	156	135
GY2U009724	1617	1585	1717	949	1237	1357	251	306	303	386	369	494
GY2U009725	1	0	0	11	3	12	4	0	1	27	65	49
GY2U009726	0	0	0	0	0	3	0	0	2	14	21	10
GY2U009727	274	301	301	751	937	1035	330	549	614	532	537	534
GY2U009728	17	73	61	184	240	260	0	0	1	17	21	16
GY2U009729	441	458	507	961	1244	1398	809	1018	1162	832	916	904
GY2U009730	1137	1192	1350	1585	1930	2289	1603	1809	1842	1257	1378	1564
GY2U009731	202	318	309	2508	2899	3175	2555	2895	2990	1403	1849	1860
GY2U009732	0	0	0	48	32	16	78	140	90	418	391	444
GY2U009733	17	19	13	72	59	88	56	80	80	69	87	94
GY2U009734	67	68	102	83	167	218	136	210	176	103	118	125
GY2U009735	367	370	423	733	917	1176	593	675	689	615	558	705
GY2U009736	251	265	328	523	584	696	493	592	658	406	421	506
GY2U009737	362	454	479	526	599	688	370	655	583	517	630	626
GY2U009738	0	2	0	8	2	0	1	0	5	6	40	29
GY2U009739	108	140	157	927	413	309	654	555	449	220	920	1071
GY2U009740	0	0	0	1	13	4	0	2	17	68	170	92
GY2U009741	8	20	12	8	12	32	0	0	0	0	0	0
GY2U009742	21	10	16	11	11	22	2	1	0	0	0	0
GY2U009743	0	0	0	4	1	0	0	0	7	3	17	34
GY2U009744	158	237	296	617	917	1025	107	207	126	612	292	485
GY2U009745	2783	3341	4829	1920	1429	1468	65	32	159	3922	2414	3258
GY2U009746	157	180	271	385	547	760	477	453	574	1082	1291	1658
GY2U009747	341	389	316	684	1006	886	716	786	568	1943	2000	1411
GY2U009748	3	3	4	18	50	41	12	14	16	15	13	19
GY2U009749	880	914	989	2751	3073	3551	1343	1778	1627	1711	1932	2071
GY2U009750	193	284	301	612	438	508	391	594	451	488	471	619
GY2U009751	1123	1163	1158	3206	2972	3093	1474	2279	2339	3581	5584	5718
GY2U009752	0	0	0	0	0	0	0	0	0	0	0	0
GY2U009753	0	0	0	0	0	0	0	0	0	0	0	0
GY2U009754	0	0	0	0	0	0	0	0	0	0	1	0
GY2U009755	0	11	2	11	0	0	0	0	5	3	24	33
GY2U009756	0	38	16	5985	4813	8091	1	0	3	77	1057	1013
GY2U009757	0	0	0	1	0	0	0	0	1	2	0	1
GY2U009758	677	782	829	2039	2348	2601	458	786	760	1594	1544	1872
GY2U009759	0	0	0	0	0	0	0	0	0	44	59	68
GY2U009760	38	56	64	60	11	6	2	0	0	32	2	17
GY2U009761	49	60	59	150	86	114	266	304	294	332	572	530
GY2U009762	204	252	230	377	466	570	179	236	240	230	269	304
GY2U009763	3	0	0	0	4	4	7	37	84	24	97	66
GY2U009764	11	19	11	47	34	39	24	40	52	34	53	22
GY2U009765	121	258	381	782	493	220	645	731	713	379	266	370
GY2U009766	161	317	521	394	323	101	91	128	98	159	164	161
GY2U009767	56	90	166	59	75	26	67	99	87	111	73	97
GY2U009768	157	350	488	274	181	192	279	339	334	128	77	95
GY2U009769	1098	1085	1179	1096	1408	1430	389	602	630	1393	964	1181
GY2U009770	7	25	13	34	65	87	55	78	44	59	60	55
GY2U009771	70	85	80	127	156	95	5	3	74	78	146	163
GY2U009772	1	0	0	0	5	7	0	2	1	0	0	3
GY2U009773	116	144	134	335	462	489	268	334	413	322	355	372
GY2U009774	835	1008	1058	2033	2623	2724	1487	2261	1951	1662	1605	1737
GY2U009775	256	260	243	788	933	910	574	668	665	653	948	841
GY2U009776	126	111	117	25	29	35	4	18	9	1	1	6
GY2U009777	1	13	11	9	21	39	19	37	41	27	48	58
GY2U009778	119	75	69	151	130	186	8	19	16	10	5	2
GY2U009779	431	379	397	373	406	444	103	184	108	185	13	34
GY2U009780	1258	1492	1523	1499	1652	1767	293	305	336	370	279	388
GY2U009781	2788	2524	2951	1513	2074	2255	565	934	926	689	743	846
GY2U009782	3265	3568	4017	3235	3692	3629	139	195	157	77	38	50
GY2U009783	3	2	2	62	100	122	330	951	739	600	342	630
GY2U009784	7	5	9	136	125	149	548	641	718	711	1368	1465
GY2U009785	499	607	767	117	130	235	107	384	218	844	801	713
GY2U009786	260	398	598	27	55	149	104	295	233	366	137	392
GY2U009787	530	533	787	635	761	699	230	431	441	530	522	593
GY2U009788	2	1	0	0	0	5	1	14	11	159	144	133
GY2U009789	7	5	16	27	4	6	1	0	0	64	27	28
GY2U009790	7431	5958	7093	11	200	1	0	0	0	3	24	0
GY2U009791	624	594	744	73	88	86	0	0	5	0	4	0
GY2U009792	880	797	951	375	247	290	0	0	0	0	5	13
GY2U009793	181	182	269	0	13	1	0	0	0	0	0	0
GY2U009794	29	26	27	1	2	0	0	0	0	3	2	5
GY2U009795	1289	1937	2258	297	553	741	2	6	10	52	94	139
GY2U009796	656	1056	1261	308	490	535	0	0	0	2	9	0
GY2U009797	6385	6709	7690	1942	3726	4543	41	64	83	31	62	38
GY2U009798	1850	1813	1997	50	105	40	0	0	0	2	8	0
GY2U009799	50	58	96	3	13	11	0	0	1	1	0	4
GY2U009800	4984	5551	6987	658	1467	1835	0	1	0	34	35	8
GY2U009801	246	238	318	98	232	183	0	0	0	38	27	68
GY2U009802	395	471	396	62	184	154	4	12	6	292	41	214
GY2U009803	1784	1665	2046	1556	1785	2071	594	668	633	459	540	598
GY2U009804	77	56	84	283	297	490	91	145	138	136	141	115
GY2U009805	16	23	12	45	50	34	34	40	30	235	110	159
GY2U009806	30	25	5	9	21	22	0	1	10	28	16	11
GY2U009807	1	7	0	0	0	0	0	0	0	7	0	7
GY2U009808	0	0	0	0	0	0	0	0	0	249	107	205
GY2U009809	0	0	0	0	0	0	0	0	0	41	51	57
GY2U009810	0	0	0	0	0	0	0	0	0	196	130	165
GY2U009811	0	0	0	0	0	0	0	0	0	3	0	4
GY2U009812	0	0	0	0	0	0	6	6	16	0	0	0
GY2U009813	1	1	28	522	183	156	96	92	209	43	91	89
GY2U009814	177	239	259	556	385	410	429	621	500	594	231	380
GY2U009815	192	185	240	800	997	608	182	363	375	3637	5500	5299
GY2U009816	324	346	485	563	488	363	231	201	235	540	356	451
GY2U009817	68	94	70	167	177	156	76	106	96	368	474	519
GY2U009818	0	0	0	0	0	0	0	0	0	0	0	0
GY2U009819	23	14	33	18	12	4	0	0	3	37	3	23
GY2U009820	19	11	25	29	23	13	0	0	17	63	12	42
GY2U009821	121	112	168	188	231	217	77	115	102	896	501	611
GY2U009822	0	0	0	1	0	0	0	0	0	106	20	45
GY2U009823	1	4	11	1	0	2	0	0	0	64	39	45
GY2U009824	8	4	3	1	0	0	1	0	0	96	73	77
GY2U009825	56	83	81	182	235	195	130	131	226	201	267	218
GY2U009826	191	197	282	824	1035	1133	409	759	614	753	594	722
GY2U009827	145	174	207	453	426	443	136	282	261	235	349	216
GY2U009828	1	3	2	72	16	5	5	5	5	5	6	16
GY2U009829	828	849	961	2026	2113	2391	869	1163	1213	1048	1119	1148
GY2U009830	457	622	824	760	734	898	484	542	666	1214	982	1319
GY2U009831	792	824	1037	2070	2735	2697	2083	2506	3467	1876	1462	1960
GY2U009832	18	6	13	14	23	27	116	141	639	204	1208	1405
GY2U009833	105	92	150	318	460	594	226	297	292	256	283	190
GY2U009834	11	14	12	22	24	27	0	3	24	14	35	47
GY2U009835	4	2	3	1	0	4	5	6	21	169	62	177
GY2U009836	26	30	39	88	123	170	127	167	161	121	147	91
GY2U009837	76	65	99	150	205	195	85	70	119	211	94	87
GY2U009838	144	171	215	295	302	398	223	199	185	198	197	149
GY2U009839	177	270	244	831	952	1220	1289	1492	1331	944	1344	1168
GY2U009840	10962	7635	10246	9922	14234	10118	7	52	16	91	197	103
GY2U009841	1572	1401	1410	494	1016	455	15	16	23	32	52	67
GY2U009842	293	58	70	53	55	39	15	14	6	1	4	2
GY2U009843	166	105	162	257	297	269	112	153	190	99	163	130
GY2U009844	0	2	0	168	194	124	53	61	103	366	888	1038
GY2U009845	201	254	266	41	63	73	0	0	0	0	0	0
GY2U009846	87	96	203	259	207	198	210	187	181	465	86	394
GY2U009847	1378	1687	1764	1830	1565	1520	95	102	112	1183	939	1309
GY2U009848	160	183	171	320	350	293	138	119	148	195	276	178
GY2U009849	32	57	57	100	79	125	46	6	30	105	100	153
GY2U009850	760	686	973	932	1093	1221	1235	1671	1718	512	430	499
GY2U009851	460	382	541	484	501	610	144	233	216	470	586	624
GY2U009852	1493	1613	1494	946	1341	1605	367	328	378	183	237	238
GY2U009853	59	81	85	153	149	216	85	80	139	170	227	273
GY2U009854	74	81	70	411	248	458	700	1489	1538	4810	5461	6121
GY2U009855	0	0	0	0	0	0	0	0	0	0	0	0
GY2U009856	2	3	0	23	15	5	0	0	0	21	62	18
GY2U009857	0	0	0	2	4	1	0	0	0	137	350	230
GY2U009858	297	255	331	813	798	851	565	800	655	984	1054	1169
GY2U009859	1744	1846	1964	703	908	1246	198	250	416	1106	1933	1279
GY2U009860	1366	1390	1532	553	563	677	254	474	297	783	1473	1002
GY2U009861	0	3	0	0	0	0	0	0	0	0	0	0
GY2U009862	0	1	0	16	3	0	0	0	0	0	0	0
GY2U009863	0	0	0	6	0	3	0	0	0	0	0	0
GY2U009864	0	0	0	0	0	1	0	0	0	4	2	0
GY2U009865	0	0	0	0	0	0	0	0	0	0	0	0
GY2U009866	0	5	0	0	0	0	0	0	0	4	4	0
GY2U009867	0	0	0	0	0	0	0	0	0	0	0	0
GY2U009868	0	4	0	0	0	0	0	0	0	32	39	40
GY2U009869	91	124	106	240	290	310	253	216	175	167	212	246
GY2U009870	12229	13893	15024	5534	8904	8182	74	94	104	152	99	97
GY2U009871	98	56	102	529	498	101	21	33	142	873	2464	2094
GY2U009872	2067	2379	2519	791	1181	1721	175	149	167	20	20	13
GY2U009873	0	0	0	0	0	0	0	0	0	0	0	0
GY2U009874	0	0	0	0	0	0	0	0	0	0	0	0
GY2U009875	78	79	107	239	296	441	825759	649841	582910	485	128	200
GY2U009876	52	70	97	1449	1881	2863	9635	9521	10561	859	586	874
GY2U009877	0	0	0	3	1	0	1	2	10	13	30	14
GY2U009878	2	3	2	46	16	18	82	52	136	899	1023	1168
GY2U009879	0	0	0	0	0	0	0	0	0	0	0	3
GY2U009880	0	2	2	5	3	0	0	6	4	0	5	4
GY2U009881	365	325	335	305	395	501	85	131	129	127	119	123
GY2U009882	0	0	0	0	0	0	0	0	0	0	0	0
GY2U009883	139	243	327	48	55	90	118	216	168	437	143	348
GY2U009884	5220	5947	6474	1735	2591	2810	5	41	10	389	97	209
GY2U009885	14	14	4	3	7	3	4	8	1	32	17	40
GY2U009886	3852	3911	4383	700	1077	1350	332	444	434	2205	492	951
GY2U009887	174	200	273	66	105	89	14	63	22	113	18	54
GY2U009888	20	66	37	112	200	205	208	314	347	86	103	80
GY2U009889	5504	6323	6618	1932	2676	3389	132	235	254	134	76	94
GY2U009890	200	251	225	104	218	147	110	136	200	1667	836	1384
GY2U009891	117	199	172	22	45	61	82	265	187	500	291	518
GY2U009892	6	26	16	2	1	19	26	171	116	213	55	128
GY2U009893	78	71	82	19	16	41	23	82	35	139	0	50
GY2U009894	0	3	6	3	8	2	0	6	12	27	58	71
GY2U009895	3	13	9	297	256	252	348	405	353	749	1056	972
GY2U009896	0	1	0	1	14	2	0	0	10	3	7	10
GY2U009897	7	7	10	21	33	41	15	23	15	22	14	37
GY2U009898	4	3	5	3	16	5	15	12	10	18	33	21
GY2U009899	2	33	7	20	54	38	37	59	48	37	51	34
GY2U009900	0	0	0	0	0	0	0	5	0	0	0	0
GY2U009901	15	14	34	22	32	18	33	49	30	54	19	63
GY2U009902	15	9	18	28	36	62	36	16	29	25	31	42
GY2U009903	36	31	46	63	41	68	7	2	7	87	38	39
GY2U009904	0	1	6	18	4	2	16	7	12	117	97	120
GY2U009905	30	41	44	176	282	386	491	683	511	412	412	282
GY2U009906	808	909	1088	1361	1470	1745	564	845	795	1213	1049	1260
GY2U009907	171	157	191	599	724	749	573	737	635	442	471	503
GY2U009908	1529	1671	2054	1993	2405	2901	1105	1481	1663	1265	1235	1344
GY2U009909	209	668	1294	272	694	1699	203	320	493	310	558	907
GY2U009910	293	314	274	532	540	582	537	558	615	516	655	610
GY2U009911	103	140	190	241	333	335	236	276	266	266	337	218
GY2U009912	374	323	436	741	768	910	444	590	439	544	724	709
GY2U009913	1083	1110	1330	1139	1408	1331	538	710	762	1000	856	1060
GY2U009914	19	12	18	42	84	112	67	82	82	112	122	115
GY2U009915	0	0	0	0	0	0	0	0	0	7	2	2
GY2U009916	0	0	0	1	0	0	58	10	160	1391	4613	3998
GY2U009917	0	0	0	0	0	0	0	0	0	268	944	718
GY2U009918	0	0	0	0	0	0	0	0	9	0	5	0
GY2U009919	20	31	20	17	18	33	12	11	4	36	28	39
GY2U009920	64	51	28	47	60	32	24	36	22	34	71	48
GY2U009921	0	0	0	0	0	0	0	0	0	0	6	5
GY2U009922	0	0	0	0	0	2	7	4	43	2569	5765	6090
GY2U009923	0	0	0	1	0	0	0	0	62	1754	7193	7714
GY2U009924	143	122	171	71	90	159	12	6	19	362	294	309
GY2U009925	29	24	24	19	16	0	0	0	0	68	2	22
GY2U009926	0	0	0	0	0	0	0	0	0	0	0	0
GY2U009927	237	332	292	753	862	1016	563	668	686	685	886	1009
GY2U009928	192	233	175	216	316	346	194	295	271	275	253	264
GY2U009929	228	278	268	929	1096	1208	54	73	124	1028	829	909
GY2U009930	28	10	6	200	103	149	25	19	3	1	2	5
GY2U009931	21	22	27	58	73	89	102	168	150	283	167	281
GY2U009932	80	103	102	135	133	217	106	140	155	176	168	209
GY2U009933	519	660	740	1405	1775	1519	444	844	689	928	1179	1021
GY2U009934	2	8	7	1802	540	825	701	545	461	275	1534	2008
GY2U009935	133	206	190	612	750	844	531	704	743	447	523	545
GY2U009936	1	0	0	0	0	0	0	0	0	333	0	49
GY2U009937	117	107	122	176	200	297	100	122	149	108	155	174
GY2U009938	1	8	0	0	1	18	3	8	2	2	2	15
GY2U009939	26	33	38	20	53	69	79	50	93	27	34	52
GY2U009940	0	0	0	0	0	0	163	257	674	1076	4793	2941
GY2U009941	0	0	0	0	0	0	0	0	0	4	9	0
GY2U009942	368	436	445	399	363	389	177	294	329	506	517	492
GY2U009943	0	0	2	581	168	206	39	74	120	540	1318	1499
GY2U009944	0	0	0	0	0	0	0	0	0	0	0	0
GY2U009945	366	433	475	659	715	709	262	340	445	587	767	794
GY2U009946	0	0	0	0	0	0	0	0	13	176	374	408
GY2U009947	0	0	0	0	0	0	0	0	9	109	251	229
GY2U009948	107	105	102	830	740	773	492	700	603	521	882	950
GY2U009949	262	288	279	1030	998	1001	296	533	435	199	329	354
GY2U009950	1318	1164	1267	1477	1848	2016	86	198	104	202	310	388
GY2U009951	160	165	111	89	80	111	0	0	23	0	0	0
GY2U009952	515	595	598	907	963	1080	537	624	682	653	703	765
GY2U009953	62	146	114	124	246	306	188	180	210	136	122	122
GY2U009954	2875	2169	3025	2469	3148	2914	12752	15116	12322	2956	3235	2954
GY2U009955	123	188	164	938	1003	1144	1232	1765	1273	1265	2531	1873
GY2U009956	28	37	44	42	68	73	21	50	69	62	133	189
GY2U009957	637	641	661	555	589	842	449	505	527	285	320	273
GY2U009958	535	725	808	1933	1849	2085	2875	3428	3126	2036	2986	2636
GY2U009959	117	100	103	16	19	9	0	0	36	0	0	2
GY2U009960	21	28	11	558	519	449	378	664	436	631	878	692
GY2U009961	1377	1176	1406	786	1090	1267	399	292	279	191	287	215
GY2U009962	93	135	116	217	311	346	113	139	168	184	228	190
GY2U009963	409	449	443	1430	1757	1765	2366	2361	2473	1788	2352	2156
GY2U009964	908	954	946	450	687	882	79	102	64	110	87	89
GY2U009965	0	0	0	0	0	0	0	0	0	0	0	0
GY2U009966	218	303	217	802	916	823	391	366	373	397	671	671
GY2U009967	0	0	0	0	0	0	0	0	147	355	1077	693
GY2U009968	2376	2327	2570	4475	5510	5701	655	931	834	940	932	1129
GY2U009969	3	10	7	47	22	38	127	106	139	100	79	97
GY2U009970	8	20	17	36	54	36	46	42	30	26	27	40
GY2U009971	240	263	265	842	971	1037	1672	2078	2409	1160	921	1003
GY2U009972	992	931	1015	911	1166	1370	442	700	737	1065	800	1037
GY2U009973	1019	1149	1110	1503	1848	2118	1005	1200	1212	1314	1009	1277
GY2U009974	621	691	797	920	1029	1100	275	343	412	781	692	886
GY2U009975	835	943	970	455	639	630	95	169	220	344	190	249
GY2U009976	67	120	142	392	509	635	3	15	12	19	32	23
GY2U009977	0	0	0	0	0	0	0	0	0	94	95	139
GY2U009978	0	0	0	4	7	3	7	4	33	1415	2756	1357
GY2U009979	208	310	398	516	712	782	392	644	564	716	920	954
GY2U009980	0	1	0	2	4	4	2	2	51	99	328	216
GY2U009981	107	130	149	49	101	97	29	51	53	57	117	68
GY2U009982	2605	2676	3012	4281	4374	5158	3029	3285	4035	3339	3453	3917
GY2U009983	402	465	521	1159	1359	1471	1373	1642	1883	1530	1513	1707
GY2U009984	70	84	92	134	180	273	174	179	192	101	126	80
GY2U009985	832	805	955	1138	1380	1539	621	739	807	652	732	737
GY2U009986	7	3	2	6	1	2	0	2	0	6	2	5
GY2U009987	36	15	38	188	172	129	75	103	85	130	301	198
GY2U009988	730	733	854	1219	1617	1778	1050	1289	1250	1167	1643	1475
GY2U009989	191	239	288	316	391	432	402	523	644	388	542	568
GY2U009990	2697	2721	2911	2188	2996	2759	729	878	1017	1487	1017	1110
GY2U009991	0	0	0	0	0	0	0	0	0	0	0	0
GY2U009992	4	0	3	0	0	0	0	0	0	0	0	1
GY2U009993	245	242	384	416	607	702	329	456	440	392	405	444
GY2U009994	1578	1687	1844	4851	5898	6543	3086	4239	5176	3222	3596	3797
GY2U009995	1198	1299	1593	1148	1749	1756	351	426	448	657	535	496
GY2U009996	269	270	348	427	425	445	277	341	333	477	659	620
GY2U009997	32	30	58	120	153	162	121	113	85	104	70	97
GY2U009998	0	0	0	0	0	1	0	0	0	109	697	152
GY2U009999	375	348	430	554	638	679	425	474	454	523	620	502
GY2U010000	2290	2409	2523	2785	3063	3328	2830	3203	2871	2464	2741	2657
GY2U010001	22	37	55	52	85	108	453	663	640	412	1124	583
GY2U010002	366	371	498	663	795	1049	545	690	707	572	708	768
GY2U010003	93	132	150	205	227	214	88	135	100	152	183	133
GY2U010004	903	1113	1339	2361	2857	3024	1313	1879	1621	2255	2367	2798
GY2U010005	2201	1478	2710	342	949	619	36	104	166	432	503	509
GY2U010006	383	316	503	12	24	23	16	10	48	127	387	199
GY2U010007	267	327	358	601	734	898	522	607	834	594	696	741
GY2U010008	842	956	924	1431	1896	2046	1175	1354	1614	942	1119	1071
GY2U010009	709	1243	1889	247	385	305	344	1013	635	1065	603	976
GY2U010010	2827	3108	3181	890	1402	1569	333	416	358	206	251	238
GY2U010011	2818	2689	3049	2365	2798	3051	806	985	1027	943	949	1104
GY2U010012	896	994	1080	1285	1680	2083	1171	1137	1104	628	749	756
GY2U010013	197	188	225	260	317	392	422	394	627	482	445	518
GY2U010014	1131	1234	1467	1383	1444	1811	372	460	582	1182	1012	1154
GY2U010015	184	244	257	1585	1280	1255	1451	1736	1531	953	1266	1247
GY2U010016	399	421	558	828	1249	1629	614	932	767	509	685	485
GY2U010017	17486	17832	18690	12252	13214	14289	23	9	103	1982	1678	1794
GY2U010018	0	2	6	0	8	0	179	375	282	1	1	3
GY2U010019	101	61	89	0	4	0	9	4	7	2	1	4
GY2U010020	0	0	0	0	0	0	2	4	0	0	4	1
GY2U010021	977	980	1058	1363	1716	2189	670	882	856	586	668	711
GY2U010022	1022	997	1160	1824	2126	2173	797	1119	1005	1365	1566	1501
GY2U010023	127	164	200	299	334	356	126	195	154	419	365	473
GY2U010024	372	411	492	596	644	673	532	720	739	804	697	872
GY2U010025	48	57	68	92	120	231	101	95	119	273	367	410
GY2U010026	2269	2374	2517	2403	2857	3285	879	1095	1198	1091	830	968
GY2U010027	3	3	0	0	2	0	0	0	0	0	0	0
GY2U010028	237	435	370	690	704	732	1069	1523	960	477	381	408
GY2U010029	19	34	38	206	188	234	222	234	271	208	407	355
GY2U010030	121	98	131	205	226	220	29	25	49	62	78	141
GY2U010031	0	0	0	0	0	0	1	0	8	47	82	50
GY2U010032	1187	1172	1419	2091	1820	1676	585	648	818	964	1369	1306
GY2U010033	576	582	721	273	341	463	103	134	145	341	204	231
GY2U010034	9763	10829	12378	1937	2660	3287	3326	3427	3917	522	696	606
GY2U010035	5311	6164	9400	1428	1739	1942	676	1384	1123	3032	2292	2738
GY2U010036	30	50	53	272	311	221	545	407	358	325	461	522
GY2U010037	0	1	1	3	3	4	6	1	26	13	40	23
GY2U010038	0	0	0	0	0	0	0	0	11	2	0	0
GY2U010039	39	83	19	192	153	98	0	0	0	2	35	7
GY2U010040	2	6	6	0	0	7	4	0	3	150	37	149
GY2U010041	10	30	26	0	0	0	1	12	6	174	41	152
GY2U010042	3590	3227	3752	1628	1884	2474	247	326	363	122	139	116
GY2U010043	20	12	27	70	42	24	573	601	690	242	773	590
GY2U010044	7	14	19	165	160	106	291	361	364	812	1075	1150
GY2U010045	11	4	5	0	2	0	4	6	3	57	0	25
GY2U010046	76	101	89	144	212	246	156	288	229	222	286	168
GY2U010047	669	821	1759	1647	692	605	1390	1518	1477	1525	1803	2028
GY2U010048	56	50	91	304	299	463	1579	2478	1645	1703	1724	2068
GY2U010049	0	0	0	0	0	0	571	259	437	0	0	1
GY2U010050	0	0	0	0	0	0	1	2	0	78	255	270
GY2U010051	692	670	777	1072	1405	1096	82	30	95	53	106	47
GY2U010052	1	22	28	20	29	21	2	2	7	20	12	12
GY2U010053	219	177	293	646	598	702	269	360	351	509	644	685
GY2U010054	2486	2674	3301	3369	4493	5487	2483	3344	3592	2186	1987	1925
GY2U010055	773	793	858	2808	3227	3715	3338	4748	3619	3528	4045	3593
GY2U010056	52	45	67	273	262	283	116	196	281	1206	1014	1204
GY2U010057	1	0	0	0	0	0	0	0	0	0	0	0
GY2U010058	200	216	256	349	472	520	164	229	238	285	319	319
GY2U010059	8	4	5	28	48	22	15	16	38	26	40	26
GY2U010060	175	171	142	237	268	345	180	226	182	278	296	287
GY2U010061	13	14	6	8	1	2	0	0	10	8	0	13
GY2U010062	87	85	93	205	267	331	114	91	132	156	148	218
GY2U010063	3	0	0	0	7	8	0	0	0	0	0	5
GY2U010064	3	1	0	0	0	5	0	3	1	7	5	9
GY2U010065	232	230	355	123	65	55	70	61	75	502	221	313
GY2U010066	644	599	787	1167	1506	1421	754	850	773	911	834	920
GY2U010067	2465	2496	3274	2899	3838	4558	1382	1329	2478	4180	1623	2903
GY2U010068	495	605	776	880	938	1111	188	308	321	618	615	569
GY2U010069	23	23	30	103	85	85	211	270	285	122	399	275
GY2U010070	1898	1972	2238	2440	2934	2915	878	1184	1017	1256	1590	1450
GY2U010071	0	0	0	0	0	0	0	0	0	0	1	0
GY2U010072	373	419	446	1103	1263	1104	650	859	817	1431	1876	1861
GY2U010073	292	361	469	574	648	825	411	441	506	526	515	568
GY2U010074	0	3	0	36	30	38	28	25	22	27	67	38
GY2U010075	477	604	657	232	487	533	126	173	302	1484	895	1153
GY2U010076	1209	1157	1395	3049	3401	4212	4967	5712	7933	3546	3493	3980
GY2U010077	129	126	141	311	400	562	192	234	275	188	120	148
GY2U010078	1416	1980	2659	1952	1068	564	590	336	471	1851	783	1349
GY2U010079	1166	992	1289	2693	2886	2866	1365	1489	1593	365	1394	971
GY2U010080	326	379	503	235	149	234	273	294	343	214	123	194
GY2U010081	1264	1543	1812	357	362	493	1156	826	2024	980	336	737
GY2U010082	661	525	582	622	601	699	986	762	687	317	244	310
GY2U010083	121	95	56	107	77	115	93	126	150	216	444	388
GY2U010084	330	400	423	640	870	1160	472	496	685	641	458	683
GY2U010085	128	171	225	888	967	1038	1106	1653	1310	1148	1563	1118
GY2U010086	713	854	852	1063	1362	1699	471	802	838	1322	949	1248
GY2U010087	205	332	317	555	674	621	314	255	208	423	391	441
GY2U010088	1392	1315	1373	1164	2202	1706	1046	1837	4370	1717	669	1217
GY2U010089	77	64	141	474	380	335	225	328	241	1251	1898	2392
GY2U010090	1002	823	1153	394	668	701	99	237	220	234	306	316
GY2U010091	501	478	533	958	1268	1414	351	496	542	418	671	604
GY2U010092	858	951	1168	2092	2351	2574	1955	2944	2547	3761	2705	3249
GY2U010093	1022	956	1335	958	1214	1229	400	512	568	758	673	844
GY2U010094	4206	3746	4729	571	784	1150	60	75	73	147	116	117
GY2U010095	1092	1085	1502	574	685	859	329	348	426	431	453	430
GY2U010096	2906	3044	3064	7374	9137	8045	1736	2132	2507	4332	5254	5852
GY2U010097	3	29	5	92	137	119	166	250	141	31	11	24
GY2U010098	698	817	946	1297	1256	1080	529	624	663	674	654	778
GY2U010099	133	126	128	236	212	270	153	162	177	24	37	53
GY2U010100	1080	1099	1219	454	480	550	43	93	108	272	191	241
GY2U010101	609	661	873	144	112	82	44	15	29	163	57	141
GY2U010102	763	782	820	1265	1416	1784	1125	1235	1308	992	1073	1072
GY2U010103	2358	2513	2679	2121	2495	2701	1226	1298	1278	1006	1511	1713
GY2U010104	0	0	0	0	0	0	1	2	8	97	63	100
GY2U010105	240	313	309	346	346	457	171	171	193	157	201	155
GY2U010106	0	0	0	475	303	64	101	165	95	118	794	978
GY2U010107	241	277	274	867	888	799	752	1229	840	504	865	819
GY2U010108	822	960	1155	1862	2299	2120	612	874	722	1541	1232	1626
GY2U010109	0	0	0	116	15	3	228	308	210	250	1561	1327
GY2U010110	271	291	348	301	378	628	168	279	238	263	371	313
GY2U010111	97	122	88	314	338	360	447	437	411	334	455	385
GY2U010112	859	958	1188	1883	2081	2026	1367	2029	1549	2053	2134	2297
GY2U010113	8490	8664	9437	6743	8957	11310	5790	5907	7137	4217	3568	4351
GY2U010114	78	102	252	448	231	218	233	212	248	677	504	829
GY2U010115	396	382	509	568	600	685	437	496	583	451	608	562
GY2U010116	0	0	0	0	0	1	4	3	76	112	463	249
GY2U010117	33	38	46	229	342	357	380	406	276	243	312	303
GY2U010118	593	532	636	3424	3649	3281	1677	1909	1947	1731	2740	2866
GY2U010119	4924	4652	4863	1546	2323	2104	2	0	0	2	9	7
GY2U010120	941	1806	129	1075	2539	1403	459	261	341	9	1	6
GY2U010121	0	0	2	3	0	0	946	831	945	0	8	9
GY2U010122	802	797	879	1221	1800	1975	1469	2018	2199	2381	1852	2374
GY2U010123	2727	2807	3157	3288	4124	4553	369	399	489	581	470	570
GY2U010124	0	0	0	0	0	0	0	0	0	0	0	1
GY2U010125	301	446	418	673	941	1001	418	437	498	546	770	601
GY2U010126	76	116	106	177	235	244	136	91	124	140	202	164
GY2U010127	1	3	0	0	0	1	1	7	2	39	29	58
GY2U010128	1560	1824	1854	2418	3148	4773	1729	1928	1928	1827	1305	1625
GY2U010129	91	154	151	740	752	641	184	235	206	298	404	362
GY2U010130	61	109	82	8419	7977	6005	233	148	154	1368	3325	3970
GY2U010131	474	446	446	788	930	1047	349	451	519	412	790	776
GY2U010132	358	362	408	1319	1341	1558	1499	1152	1277	1488	1459	1652
GY2U010133	396	456	419	899	1030	1213	1119	1141	1193	825	864	801
GY2U010134	6	8	30	1062	916	1441	701	952	1359	1512	1575	2179
GY2U010135	203	245	307	517	587	673	104	133	197	799	787	1085
GY2U010136	606	785	873	608	796	857	134	183	240	761	510	589
GY2U010137	25	59	59	268	307	281	221	308	303	265	321	343
GY2U010138	1911	2019	2000	754	1298	1668	621	706	863	527	690	774
GY2U010139	387	430	369	576	758	850	515	508	677	702	763	1056
GY2U010140	5811	6019	6163	3452	4427	4974	466	481	518	154	219	163
GY2U010141	22	39	36	116	166	300	63	111	120	63	57	53
GY2U010142	856	829	971	473	626	784	681	1032	1166	871	854	955
GY2U010143	858	1203	1185	1804	1988	1879	328	287	247	149	62	83
GY2U010144	7	23	50	10	9	5	9	2	19	411	107	176
GY2U010145	21	17	24	76	73	101	84	77	45	266	293	368
GY2U010146	70	88	102	263	303	325	287	509	435	1192	1283	1388
GY2U010147	191	232	199	1170	902	643	551	699	529	311	1105	910
GY2U010148	9	35	38	294	210	163	316	435	379	257	999	973
GY2U010149	212	257	269	255	262	332	144	206	234	240	261	350
GY2U010150	467	453	500	1052	1080	1253	674	727	746	624	710	624
GY2U010151	76	79	101	98	109	126	59	77	82	110	107	97
GY2U010152	478	538	547	5495	4981	4700	429	592	552	4320	5893	6452
GY2U010153	2003	2014	3953	5785	3473	2472	1256	962	1137	1663	1270	1794
GY2U010154	15	19	28	50	77	37	27	33	72	122	184	175
GY2U010155	1000	1183	1029	4103	4970	5638	126	144	200	123	314	157
GY2U010156	23	41	15	125	176	185	159	157	127	175	148	114
GY2U010157	169	198	177	331	368	397	281	354	414	292	308	298
GY2U010158	47	53	39	17	19	35	13	22	45	94	169	129
GY2U010159	243	314	334	1376	1413	1603	1277	1274	1388	1018	1381	1226
GY2U010160	63	91	97	368	350	454	243	347	310	378	384	327
GY2U010161	836	822	1112	1868	2466	2665	1619	2022	2100	1796	1960	1812
GY2U010162	5501	6623	7068	5879	7928	8959	3669	3061	4277	1051	1376	1020
GY2U010163	468	574	574	1640	1610	1616	1110	1760	1162	1117	1420	1355
GY2U010164	251	237	305	862	983	1395	1318	1498	2177	584	494	626
GY2U010165	472	496	488	1142	1044	1337	530	606	738	851	871	1046
GY2U010166	121	110	124	285	314	278	142	195	176	254	346	361
GY2U010167	817	911	1255	656	733	1045	141	273	298	2934	1287	2288
GY2U010168	1925	1584	2096	1072	1871	2539	47146	44789	43574	751	1281	943
GY2U010169	0	4	0	0	0	0	3	10	14	49	48	80
GY2U010170	4	1	0	23	26	8	8	16	12	42	40	67
GY2U010171	1427	1327	1649	1545	1531	1877	959	1070	1107	1135	1502	1586
GY2U010172	567	591	762	601	694	618	306	373	421	413	442	485
GY2U010173	557	844	1263	2878	1751	1377	1320	1727	1611	1483	2699	2972
GY2U010174	892	1031	1093	1466	2535	2819	503	649	725	735	761	730
GY2U010175	0	1	0	0	0	0	10	3	32	69	265	168
GY2U010176	596	676	776	4417	5463	6034	5548	8166	8394	4635	4679	4433
GY2U010177	2517	2562	2954	2078	2323	2673	961	949	1228	1283	1426	1583
GY2U010178	36	57	49	80	97	106	116	101	118	96	104	131
GY2U010179	8	9	10	12	17	51	4	13	42	705	851	1020
GY2U010180	0	0	0	0	0	1	0	7	2	21	33	68
GY2U010181	154	172	128	282	275	287	137	174	174	358	305	380
GY2U010182	117	101	143	259	281	407	250	282	352	220	299	276
GY2U010183	107	86	111	63	129	117	1	26	11	15	0	12
GY2U010184	46	92	175	133	138	537	22	70	51	2	0	0
GY2U010185	148	202	144	395	507	621	746	823	796	476	634	540
GY2U010186	155	165	188	138	156	181	59	81	102	45	52	68
GY2U010187	1297	1263	1525	2075	2328	2535	836	870	952	1428	1494	1465
GY2U010188	17	30	32	52	64	85	77	82	83	60	58	51
GY2U010189	140	165	208	454	680	842	492	849	720	845	941	766
GY2U010190	407	410	542	561	699	766	444	647	614	694	735	833
GY2U010191	3	2	1	28	50	38	2	0	50	2	0	0
GY2U010192	2494	2427	2685	3015	3696	4624	2406	2378	2914	2743	2977	3078
GY2U010193	26	28	35	444	381	596	682	1072	755	111	398	316
GY2U010194	106	172	201	882	875	1004	198	228	191	351	782	794
GY2U010195	185	239	216	293	375	406	144	161	131	35	134	103
GY2U010196	165	155	219	477	577	659	258	394	348	718	748	699
GY2U010197	187	236	238	94	163	219	10	12	26	172	169	160
GY2U010198	48	94	83	272	355	495	722	804	987	61	155	71
GY2U010199	473	535	604	1170	1471	1718	1022	1083	1659	964	865	1048
GY2U010200	319	325	368	700	931	1066	589	721	901	913	906	1031
GY2U010201	896	1119	1192	531	582	727	316	316	401	248	259	250
GY2U010202	971	1102	1306	2810	3980	4480	3919	5318	5297	3263	4243	3468
GY2U010203	3320	3525	4024	2452	3118	4001	904	1171	1108	830	694	895
GY2U010204	289	373	404	745	1077	941	238	429	343	966	659	972
GY2U010205	0	0	0	0	0	0	21	24	131	260	1113	535
GY2U010206	1051	1146	1133	4220	4808	6018	5053	6724	5631	4710	7436	6297
GY2U010207	438	515	621	868	1062	1230	225	487	446	1321	1189	1424
GY2U010208	28	42	56	126	80	108	61	133	138	319	235	334
GY2U010209	255	162	235	368	455	588	373	435	508	901	1600	1115
GY2U010210	338	350	354	1056	1212	1442	843	1132	760	1028	1418	1367
GY2U010211	335	349	335	4	5	5	0	0	0	9	0	19
GY2U010212	258	306	316	675	671	726	321	346	361	288	334	360
GY2U010213	522	492	593	918	971	1170	447	453	467	608	674	788
GY2U010214	24	30	36	18	20	26	7	14	12	13	11	19
GY2U010215	2	6	6	4	4	1	1	6	5	2	1	1
GY2U010216	84	72	55	1489	986	1247	77	76	158	225	507	567
GY2U010217	219	245	310	378	390	414	248	311	310	262	316	245
GY2U010218	51	60	53	99	109	237	102	167	89	166	209	207
GY2U010219	641	656	486	576	695	816	494	549	667	726	835	812
GY2U010220	353	376	388	858	994	1058	140	145	226	212	42	132
GY2U010221	85	92	154	388	398	278	515	522	185	318	205	242
GY2U010222	593	705	858	1671	1641	1749	576	733	820	587	652	820
GY2U010223	168	188	185	395	442	456	369	480	429	439	405	373
GY2U010224	138	166	145	173	256	290	135	183	152	166	214	208
GY2U010225	3	9	17	0	5	12	7	3	23	11	5	7
GY2U010226	219	273	327	317	419	381	125	160	149	249	196	207
GY2U010227	87	80	132	554	951	763	262	352	379	454	807	867
GY2U010228	7	7	12	75	123	225	94	86	92	21	62	26
GY2U010229	5	45	56	23	44	32	39	149	107	275	155	219
GY2U010230	1	2	0	7	6	17	0	6	13	178	144	211
GY2U010231	0	0	0	0	0	0	2	0	11	107	210	133
GY2U010232	49	20	49	0	0	0	0	12	43	2696	415	1232
GY2U010233	38	24	33	101	136	101	128	274	450	169	369	326
GY2U010234	0	0	0	0	0	0	0	0	0	0	0	0
GY2U010235	37	104	56	237	192	205	12	7	23	0	0	4
GY2U010236	124	134	177	382	476	533	189	236	223	191	240	226
GY2U010237	430	615	533	424	511	684	178	194	220	212	111	230
GY2U010238	24	22	34	2	1	0	0	0	0	4	0	0
GY2U010239	10	21	4	0	0	1	0	0	2	7	8	6
GY2U010240	3417	3136	3550	2087	3208	3890	957	1434	1183	555	1042	887
GY2U010241	369	410	481	939	1101	1387	434	658	697	810	808	766
GY2U010242	130	127	163	633	556	757	282	331	340	355	561	523
GY2U010243	0	0	0	0	0	0	0	0	0	0	0	0
GY2U010244	397	480	449	199	294	298	87	226	202	825	728	819
GY2U010245	733	811	845	1497	1869	2219	892	1040	1349	1020	711	899
GY2U010246	1700	1726	2278	1627	2096	2315	812	1007	1096	249	56	97
GY2U010247	787	858	930	938	1388	1337	773	901	1062	815	1189	965
GY2U010248	29	27	27	170	208	293	196	272	290	216	188	185
GY2U010249	102	132	130	196	274	309	158	159	155	119	215	220
GY2U010250	0	2	0	7	0	2	1	2	0	1	8	5
GY2U010251	11	38	44	114	194	181	214	320	318	515	743	703
GY2U010252	4	0	3	0	17	5	22	3	33	30	89	51
GY2U010253	23	22	27	205	260	242	311	380	377	266	498	481
GY2U010254	3	11	5	5	5	5	29	23	46	67	57	47
GY2U010255	37	60	33	211	235	211	108	246	241	265	369	354
GY2U010256	2158	2321	2669	6659	7625	8154	523	607	628	471	292	316
GY2U010257	1047	1035	964	674	849	976	179	173	168	114	128	108
GY2U010258	29	19	34	258	217	106	5	3	7	204	251	270
GY2U010259	833	1114	889	1059	1596	1442	5	4	8	39	24	25
GY2U010260	1031	1130	1293	1158	1288	1526	798	925	981	990	1135	1251
GY2U010261	2421	3403	3074	92	161	176	122	156	180	32	15	21
GY2U010262	0	0	0	0	0	0	0	0	0	0	0	0
GY2U010263	106	155	170	379	441	542	234	515	328	414	514	405
GY2U010264	1094	1496	1766	1842	2054	2209	357	531	628	648	423	605
GY2U010265	0	0	0	0	0	0	0	0	0	0	4	5
GY2U010266	546	617	635	999	1104	1200	704	966	909	1101	1075	1152
GY2U010267	0	0	2	0	0	0	2	5	0	0	3	0
GY2U010268	803	789	891	1068	1284	1523	751	977	1015	942	992	1081
GY2U010269	2210	2523	2396	1154	1535	1972	520	404	386	285	220	284
GY2U010270	52	48	39	83	100	205	14	30	26	17	17	25
GY2U010271	36	9	24	47	60	95	64	99	63	64	75	83
GY2U010272	0	0	1	0	0	0	0	0	0	12	25	28
GY2U010273	1117	1106	1139	1769	2014	2137	595	712	570	1240	1044	1242
GY2U010274	0	3	0	3	1	0	0	5	10	4	3	7
GY2U010275	34	56	108	514	295	297	102	115	112	373	262	308
GY2U010276	518	615	743	1024	1106	1305	499	655	580	912	893	996
GY2U010277	16	12	1	81	62	73	15	16	28	42	115	91
GY2U010278	900	859	949	2574	2968	4398	839	805	1128	1105	812	1123
GY2U010279	1526	1636	1859	2062	2659	2722	1903	2431	2884	2602	2527	2849
GY2U010280	1253	1278	1246	1307	1525	1679	551	618	762	398	422	333
GY2U010281	496	609	510	455	455	632	200	241	225	114	122	144
GY2U010282	455	470	428	540	629	764	697	915	887	472	514	423
GY2U010283	218	238	199	323	270	322	86	132	117	162	149	158
GY2U010284	41	86	40	205	147	207	125	168	136	144	125	141
GY2U010285	290	293	350	356	518	653	276	274	296	252	256	269
GY2U010286	2540	2837	3102	2652	2890	3790	649	932	924	1588	1499	1752
GY2U010287	1253	1292	1432	230	305	407	7	11	6	18	15	23
GY2U010288	1291	1428	1726	1434	1402	1675	536	831	747	1655	1309	1559
GY2U010289	576	607	740	901	939	956	339	566	599	922	958	1000
GY2U010290	108	148	160	253	205	266	190	205	288	98	160	153
GY2U010291	1085	1209	1630	1706	2153	2999	873	1500	1165	1798	2249	1935
GY2U010292	140	108	55	107	126	111	19	59	44	94	234	124
GY2U010293	0	6	6	94	63	78	26	31	47	240	486	417
GY2U010294	207	138	200	169	191	253	170	172	149	143	267	259
GY2U010295	39	37	58	45	76	79	47	57	104	79	78	83
GY2U010296	75	92	99	116	124	176	121	135	138	107	166	138
GY2U010297	217	45	103	69	29	47	39	25	42	65	64	86
GY2U010298	0	0	0	0	0	0	0	0	55	1449	3031	2782
GY2U010299	5	0	0	3	1	2	17	2	41	83	62	66
GY2U010300	282	252	225	26	89	36	11	16	24	13	15	18
GY2U010301	817	731	825	29	30	24	6	6	10	5	18	8
GY2U010302	0	0	0	0	0	0	0	0	1	32	146	105
GY2U010303	155	215	200	296	350	368	1234	1609	1949	448	436	544
GY2U010304	0	3	0	28	3	21	95	137	134	60	274	207
GY2U010305	214	234	260	776	888	971	505	575	728	830	843	902
GY2U010306	1200	1339	1532	3936	3941	4207	1562	1846	1842	773	1138	1130
GY2U010307	1	0	3	224	110	152	1	24	19	365	491	446
GY2U010308	280	338	375	605	883	816	379	603	560	514	558	644
GY2U010309	3	0	1	1	2	1	10	2	169	289	978	614
GY2U010310	346	380	437	446	661	720	322	473	420	430	569	517
GY2U010311	503	528	627	581	899	1031	306	387	414	334	594	760
GY2U010312	21	20	25	92	118	104	0	0	0	2	3	3
GY2U010313	124	104	151	130	196	270	112	117	113	91	152	118
GY2U010314	0	0	0	0	0	0	0	0	0	0	0	0
GY2U010315	334	355	482	554	958	854	101	139	87	2380	1429	1613
GY2U010316	0	0	0	0	0	0	0	0	2	1	6	0
GY2U010317	0	0	0	0	0	0	0	0	0	0	0	3
GY2U010318	0	0	0	0	0	0	0	0	0	0	0	0
GY2U010319	1266	1419	1474	918	1409	1893	663	691	790	675	576	589
GY2U010320	41	68	28	37	53	56	224	261	285	471	786	760
GY2U010321	0	1	0	1	0	0	9	1	2	13	143	91
GY2U010322	1	6	2	66	33	23	105	46	82	89	333	188
GY2U010323	0	0	6	11	16	16	19	33	44	86	282	172
GY2U010324	22	46	52	5	1	15	16	48	51	555	389	563
GY2U010325	296	324	353	945	990	1203	366	575	405	967	892	1155
GY2U010326	41	50	80	149	116	122	64	122	106	115	101	117
GY2U010327	141	125	152	224	264	246	174	244	229	243	162	262
GY2U010328	59	73	95	28	30	66	16	61	121	526	110	472
GY2U010329	0	0	2	5	0	0	0	0	0	0	0	3
GY2U010330	604	706	589	796	686	833	664	1981	972	1340	915	1259
GY2U010331	589	703	721	1034	1100	1432	582	789	935	827	958	855
GY2U010332	0	0	0	0	0	0	0	0	0	0	0	3
GY2U010333	1509	1202	1135	1390	1416	1480	488	697	593	1088	972	959
GY2U010334	0	4	1	1	4	0	0	0	0	1	1	5
GY2U010335	534	652	683	1552	1352	1628	485	815	697	918	966	1006
GY2U010336	182	259	196	2592	2101	1920	366	502	866	1531	2801	2695
GY2U010337	5	4	7	313	365	640	202	323	470	680	1598	942
GY2U010338	4	15	9	202	195	311	313	435	445	101	213	210
GY2U010339	72	95	93	1453	977	1365	585	1012	820	399	494	430
GY2U010340	864	873	941	1510	1740	1850	1005	999	1295	1178	1140	1379
GY2U010341	83	48	47	2	14	11	0	0	4	3	6	7
GY2U010342	8	1	11	35	32	44	6	4	51	49	165	84
GY2U010343	404	323	534	225	161	212	95	173	160	295	289	370
GY2U010344	1508	1453	1502	2843	3430	3991	2024	2243	2169	2705	2603	2806
GY2U010345	271	326	440	316	427	449	140	236	291	275	266	269
GY2U010346	389	482	661	1787	2130	1807	1834	2469	1693	1971	3279	2720
GY2U010347	5264	5190	5428	1214	1824	1916	15	44	15	60	23	47
GY2U010348	1203	1865	1467	38911	38027	27168	5829	7064	5556	14254	27696	30135
GY2U010349	42	89	83	115	137	154	59	92	103	140	200	188
GY2U010350	2263	2820	2902	4418	4852	4590	1430	1569	2348	1966	1655	2092
GY2U010351	397	681	605	7898	4828	2573	981	861	970	1056	1599	2202
GY2U010352	83	102	132	227	158	120	238	249	310	1059	1253	1306
GY2U010353	1387	1446	1452	2097	2685	3388	832	1315	1334	1898	1354	1743
GY2U010354	10	20	12	1	11	14	27	35	64	358	292	420
GY2U010355	631	618	667	1620	1840	2049	853	1097	1296	1426	1015	1426
GY2U010356	13753	13062	13184	2306	3209	3708	98	230	202	233	262	194
GY2U010357	0	0	0	0	0	0	0	0	0	0	0	1
GY2U010358	210	236	250	349	437	415	96	135	150	116	66	103
GY2U010359	573	677	779	752	812	1009	259	331	395	2041	1066	1439
GY2U010360	395	450	363	476	364	401	1471	1700	1926	1735	1142	1548
GY2U010361	2	0	0	7	14	33	63	9	20	3	0	5
GY2U010362	431	511	534	883	983	1107	519	712	618	632	680	727
GY2U010363	1906	2497	2630	5106	4325	4886	2529	2950	2195	3099	2778	3025
GY2U010364	1122	1084	1098	1061	985	969	825	1118	739	414	800	753
GY2U010365	0	0	0	0	5	10	5	24	3	65	48	87
GY2U010366	0	0	0	1	1	0	0	0	5	209	82	156
GY2U010367	0	0	0	0	0	0	0	0	0	0	0	0
GY2U010368	337	360	333	625	736	764	303	504	311	621	693	559
GY2U010369	0	0	1	0	2	0	0	6	38	203	381	473
GY2U010370	125	108	138	5	9	4	0	0	2	10	15	6
GY2U010371	1660	1561	1584	935	1320	1571	594	744	622	261	335	363
GY2U010372	282	263	266	568	607	721	325	390	344	391	347	402
GY2U010373	670	761	824	459	732	1064	390	490	669	253	203	244
GY2U010374	0	0	0	0	0	0	0	0	0	0	0	0
GY2U010375	3542	3589	3565	5486	5544	6593	3251	3091	4000	3859	3268	3981
GY2U010376	3378	3838	3652	6236	6032	7136	1954	2165	2300	5428	4501	5762
GY2U010377	319	372	463	660	864	946	419	541	579	667	683	698
GY2U010378	4	1	2	17	7	16	6	4	13	35	56	89
GY2U010379	21	19	13	5	7	9	3	3	3	23	4	3
GY2U010380	0	0	0	0	0	1	2	0	0	2	34	17
GY2U010381	290	300	323	359	442	442	188	247	255	325	245	235
GY2U010382	190	140	228	57	24	41	4	2	0	2	2	3
GY2U010383	97	66	63	59	84	113	76	88	143	23	19	19
GY2U010384	103	95	96	195	220	298	116	191	148	204	251	283
GY2U010385	8	23	14	10	20	32	20	19	20	21	18	22
GY2U010386	0	0	0	24	0	4	50	30	9	27	75	36
GY2U010387	181	192	211	412	495	535	508	599	467	571	638	723
GY2U010388	573	731	823	1275	1659	1919	520	672	769	572	730	741
GY2U010389	1066	1216	1341	1689	2070	2165	1042	1730	1329	1778	1821	1663
GY2U010390	333	318	342	675	742	750	571	678	773	591	564	670
GY2U010391	0	0	0	0	0	0	0	0	6	10	53	22
GY2U010392	0	0	0	0	0	0	0	0	0	38	85	93
GY2U010393	902	895	1039	1400	1533	1705	899	1346	1173	1545	2013	1816
GY2U010394	0	0	0	0	0	0	0	0	0	2	0	1
GY2U010395	98	87	109	12	23	22	64	58	121	1200	757	1215
GY2U010396	33	29	48	34	45	81	36	31	51	88	127	108
GY2U010397	226	243	230	1212	1456	1404	597	1096	879	223	122	128
GY2U010398	154	266	233	1257	1236	1342	646	1016	779	177	17	56
GY2U010399	0	3	0	0	0	1	4	2	71	150	540	333
GY2U010400	694	713	902	867	1280	1541	600	730	784	1905	1463	1659
GY2U010401	16	14	23	39	38	39	32	17	76	107	60	107
GY2U010402	280	297	256	344	441	429	148	207	173	430	404	529
GY2U010403	0	0	0	0	0	3	0	0	0	8	7	7
GY2U010404	1	3	20	32	27	11	19	15	19	64	32	49
GY2U010405	115	123	137	243	386	410	144	179	151	372	209	227
GY2U010406	1587	1586	1696	1556	1777	1984	895	1173	1061	1174	1121	1180
GY2U010407	1034	892	1059	1197	1143	1569	742	784	757	827	1049	853
GY2U010408	31	46	33	1738	1405	995	474	474	518	528	1610	2138
GY2U010409	46	112	94	126	168	197	1050	1155	1951	529	477	713
GY2U010410	1	8	10	11	20	13	5	12	2	8	23	21
GY2U010411	17	15	10	0	8	3	2	0	10	361	185	276
GY2U010412	2226	2293	2234	1952	2339	2502	3111	2736	3005	844	724	775
GY2U010413	3	0	5	7	16	10	10	1	68	140	442	251
GY2U010414	27	16	15	5	1	0	0	0	2	6	6	1
GY2U010415	10	16	7	25	26	58	13	2	5	6	20	8
GY2U010416	452	431	530	241	317	396	424	478	387	287	400	292
GY2U010417	874	1028	1139	617	786	804	373	440	469	659	590	676
GY2U010418	118	152	143	301	375	429	196	326	250	419	382	441
GY2U010419	1682	1657	1861	1787	1887	2176	691	980	1175	1366	1402	1528
GY2U010420	0	0	0	0	0	0	0	0	0	1	0	0
GY2U010421	142	165	184	271	427	508	189	269	229	227	235	179
GY2U010422	30	49	48	77	78	119	17	18	38	296	276	342
GY2U010423	0	0	0	0	0	1	1	0	0	15	7	6
GY2U010424	25	20	31	67	91	89	59	58	47	82	124	169
GY2U010425	778	899	1074	1029	1371	1540	461	647	701	803	746	783
GY2U010426	0	0	0	0	1	0	0	0	0	0	1	0
GY2U010427	751	806	882	476	811	944	333	508	410	905	703	792
GY2U010428	77	56	61	102	89	149	56	54	60	82	76	52
GY2U010429	467	517	527	410	523	559	243	289	234	257	353	382
GY2U010430	0	0	0	0	0	0	0	0	0	0	0	0
GY2U010431	0	0	1	0	0	0	1	0	0	844	681	644
GY2U010432	0	0	0	10	7	3	1	8	0	1	4	3
GY2U010433	1	9	13	674	628	936	2323	3977	3647	2825	4586	4748
GY2U010434	1095	1252	1351	12376	11086	12772	1113	1670	943	69	152	89
GY2U010435	8	8	1	52	21	46	167	228	131	39	25	29
GY2U010436	177	327	411	4407	3037	2596	520	479	722	1086	1201	1839
GY2U010437	846	802	1014	1602	1840	2226	877	972	1064	916	959	1038
GY2U010438	235	269	284	1004	962	1219	491	708	768	643	958	1022
GY2U010439	253	287	327	733	734	755	815	1371	1161	984	1715	1431
GY2U010440	115	164	164	31	55	103	0	1	2	63	35	25
GY2U010441	0	1	0	0	2	0	0	0	0	0	0	0
GY2U010442	0	0	0	0	0	0	5	10	27	390	283	327
GY2U010443	0	0	0	0	0	0	0	0	0	522	410	515
GY2U010444	582	741	675	2172	2318	2781	2533	3147	2577	2128	3078	2487
GY2U010445	76	118	122	261	305	263	121	123	86	377	500	534
GY2U010446	0	0	0	0	0	0	4	1	12	7	13	15
GY2U010447	0	5	3	0	0	0	28	5	88	451	1485	894
GY2U010448	5	10	6	5	3	0	0	8	7	7	20	4
GY2U010449	7	11	13	1	6	0	0	7	7	4	15	11
GY2U010450	0	0	0	0	0	0	1	3	1	2	3	5
GY2U010451	162	180	213	353	353	319	317	409	444	404	576	544
GY2U010452	813	975	1127	462	486	706	88	172	174	641	509	660
GY2U010453	0	0	0	0	0	0	10	2	34	68	299	202
GY2U010454	123	231	272	310	324	382	157	265	209	713	627	699
GY2U010455	73	80	100	73	100	112	52	41	87	58	111	61
GY2U010456	532	670	879	166	204	232	130	133	141	373	201	321
GY2U010457	3	3	2	21	2	0	14	10	118	144	519	400
GY2U010458	0	4	3	4871	463	234	9	23	209	805	1959	2315
GY2U010459	258	244	315	1094	913	1124	25	46	99	402	515	622
GY2U010460	230	241	317	1343	1448	1631	1493	2407	2283	1506	1980	1924
GY2U010461	42	34	51	50	44	27	7	7	8	30	92	119
GY2U010462	10	18	11	393	279	360	446	477	424	1017	1492	1774
GY2U010463	5972	7480	8629	26537	35230	41160	17321	19005	37794	16069	8034	12256
GY2U010464	28	35	49	70	89	150	53	75	46	99	99	108
GY2U010465	140	204	170	464	447	517	226	309	247	278	427	338
GY2U010466	207	227	253	658	698	735	258	240	295	419	615	599
GY2U010467	70	96	73	326	391	365	110	151	131	276	300	293
GY2U010468	487	472	607	542	874	1175	535	596	725	545	438	472
GY2U010469	4598	4855	5413	1360	1535	1673	4	5	6	2	51	7
GY2U010470	1223	1322	1270	372	616	742	11	12	11	12	23	10
GY2U010471	12	10	13	5	15	26	45	75	41	22	36	31
GY2U010472	286	329	407	354	461	614	309	401	458	382	420	406
GY2U010473	9	17	9	80	59	82	35	35	61	3	7	3
GY2U010474	311	364	369	448	613	835	591	705	629	500	573	467
GY2U010475	111	105	122	327	414	534	235	341	221	479	500	646
GY2U010476	303	282	267	406	497	491	172	255	220	247	283	313
GY2U010477	84	130	90	289	419	621	869	840	985	623	724	581
GY2U010478	0	0	0	0	3	0	0	0	0	0	0	0
GY2U010479	1773	1938	2346	3077	3413	3853	1280	1970	1639	1890	2711	2413
GY2U010480	6943	7060	7604	1674	2464	2917	198	296	242	238	170	232
GY2U010481	129	123	159	29	56	119	138	301	238	3180	972	2608
GY2U010482	0	0	0	0	0	0	0	0	0	0	0	0
GY2U010483	137	127	178	322	184	196	76	170	117	233	176	226
GY2U010484	146	139	220	305	438	668	225	258	268	305	228	359
GY2U010485	98	61	62	129	196	279	140	129	137	117	83	147
GY2U010486	13	28	79	4	6	12	34	81	82	634	302	348
GY2U010487	495	535	562	473	567	675	241	324	371	278	247	324
GY2U010488	35	73	124	8	28	30	9	5	9	59	21	48
GY2U010489	0	12	8	9994	9102	9129	1278	1607	1433	225	1337	1360
GY2U010490	0	0	0	0	0	0	0	0	0	0	0	0
GY2U010491	877	787	1105	710	743	787	534	549	502	683	805	789
GY2U010492	53	72	101	157	305	586	3191	3096	4205	34	12	31
GY2U010493	0	0	0	0	0	0	0	0	0	0	0	0
GY2U010494	3	1	8	0	0	3	1	2	0	172	94	162
GY2U010495	0	0	0	0	0	0	0	0	0	8	10	32
GY2U010496	0	0	0	0	0	0	0	0	0	0	0	0
GY2U010497	0	3	0	14	6	0	446	399	244	2	35	37
GY2U010498	0	4	6	45	40	37	246	389	263	510	788	862
GY2U010499	15	31	29	229	171	186	148	112	195	1211	902	1335
GY2U010500	242	191	300	335	353	436	324	348	379	631	716	822
GY2U010501	0	0	0	0	11	4	2	0	37	3	1	0
GY2U010502	0	12	4	3	4	1	5	1	13	1607	1351	416
GY2U010503	0	1	0	0	1	5	0	4	0	145	47	107
GY2U010504	2	0	0	0	1	0	46	2	0	19227	1968	7664
GY2U010505	374	444	363	592	761	796	321	423	357	406	470	338
GY2U010506	247	288	553	361	404	1301	113	105	590	343	267	605
GY2U010507	673	697	891	1519	1733	2248	1015	1275	1184	1270	1022	1328
GY2U010508	53	109	130	643	686	784	380	333	431	552	688	893
GY2U010509	149	124	126	341	277	373	126	199	180	236	378	392
GY2U010510	0	0	0	0	0	0	0	0	0	0	1	0
GY2U010511	189	225	297	228	157	139	124	185	128	88	165	162
GY2U010512	777	861	945	1493	1757	2114	630	671	728	1108	1170	1364
GY2U010513	344	328	336	767	891	1013	568	757	559	561	845	1031
GY2U010514	126	156	138	219	366	442	314	381	383	175	207	201
GY2U010515	84	114	163	129	163	192	85	158	200	171	204	189
GY2U010516	279	333	335	352	455	513	277	386	402	465	448	493
GY2U010517	13	24	13	25	57	48	0	0	46	122	57	108
GY2U010518	47	24	28	25	67	71	0	0	25	123	45	90
GY2U010519	21	43	30	99	123	75	76	103	54	106	169	126
GY2U010520	33	35	10	32	28	35	0	0	20	98	51	85
GY2U010521	0	0	0	1	0	0	0	0	0	4	1	0
GY2U010522	25	20	8	12	3	1	0	0	34	108	75	133
GY2U010523	48	41	27	22	21	26	0	5	48	131	100	105
GY2U010524	139	117	93	227	269	286	1	0	84	348	229	256
GY2U010525	471	413	298	866	838	1027	8	13	145	536	220	277
GY2U010526	204	239	220	586	741	728	9	25	108	166	205	237
GY2U010527	149	213	195	637	1238	880	34	136	269	687	1364	1224
GY2U010528	178	252	213	353	403	522	273	503	435	534	864	773
GY2U010529	1165	1102	1162	677	1049	1177	320	344	342	389	372	485
GY2U010530	0	0	0	0	0	0	0	0	0	0	0	8
GY2U010531	0	0	0	0	0	0	0	0	0	0	0	0
GY2U010532	197	263	293	412	492	503	240	269	312	298	338	460
GY2U010533	1	0	0	0	0	0	2	0	0	14	1	9
GY2U010534	3471	3237	3567	2417	3240	4191	727	1075	1091	854	797	1087
GY2U010535	0	0	0	1	0	0	0	0	1	1992	1433	1830
GY2U010536	0	0	0	1	0	1	0	0	0	785	1544	1373
GY2U010537	8	2	1	0	10	10	2	2	9	5	0	2
GY2U010538	30	70	96	871	776	912	295	722	360	2987	2260	2550
GY2U010539	247	501	451	6358	4637	4690	1915	2760	2141	5591	5357	7074
GY2U010540	647	651	709	844	1024	988	399	706	659	575	706	579
GY2U010541	375	385	447	438	456	573	212	274	316	349	334	329
GY2U010542	0	0	0	0	0	0	0	0	5	6	9	11
GY2U010543	200	218	247	471	599	605	341	448	506	575	524	654
GY2U010544	178	179	212	385	434	426	293	394	373	435	436	464
GY2U010545	84	80	100	228	333	381	77	98	99	224	222	205
GY2U010546	418	435	527	632	794	886	361	384	502	837	809	887
GY2U010547	0	0	0	0	1	0	2	0	2	198	134	245
GY2U010548	549	464	721	2213	2489	3366	1942	2127	2425	1182	1280	1351
GY2U010549	55	82	100	122	131	165	55	108	59	112	54	94
GY2U010550	169	213	218	241	338	322	113	184	175	197	273	265
GY2U010551	45	29	21	65	83	50	14	27	28	320	504	520
GY2U010552	14	18	25	100	77	95	44	93	72	54	108	102
GY2U010553	16	18	26	193	213	126	34	84	54	60	64	72
GY2U010554	6	6	5	12	19	32	30	70	75	13	32	30
GY2U010555	34	46	36	147	184	223	114	110	122	75	119	108
GY2U010556	628	649	873	1107	1155	1436	700	836	830	984	1084	1030
GY2U010557	104	125	127	367	364	435	242	230	215	216	313	318
GY2U010558	2792	3543	3243	21811	23144	22572	828	1233	1012	4369	5024	6096
GY2U010559	142	153	126	46	62	78	14	2	9	22	14	15
GY2U010560	323	358	360	765	1033	1149	572	697	705	913	974	1062
GY2U010561	120	151	183	358	447	603	466	532	634	646	848	979
GY2U010562	1610	1621	1768	1766	2011	2364	650	754	734	1161	1198	1256
GY2U010563	19	18	10	55	30	33	20	46	41	46	89	48
GY2U010564	21	19	17	15	32	35	469	349	437	523	1127	856
GY2U010565	113	134	170	163	195	296	118	162	151	161	162	152
GY2U010566	40	60	68	269	219	288	146	304	271	1324	689	1184
GY2U010567	1820	2163	2245	2776	3209	3444	2437	2924	3070	2318	2027	2345
GY2U010568	0	0	0	0	0	0	0	0	0	0	0	0
GY2U010569	782	983	1053	969	1178	1269	184	331	315	453	278	411
GY2U010570	276	301	209	701	730	460	1021	1129	1297	418	1048	1093
GY2U010571	0	0	0	0	0	0	0	0	0	0	0	0
GY2U010572	0	0	0	0	0	0	0	0	0	0	0	0
GY2U010573	0	0	0	1	7	6	3	0	20	13	20	9
GY2U010574	1922	2118	2307	2761	3207	3863	2199	2594	2750	3229	2848	3377
GY2U010575	0	0	0	0	0	0	0	0	0	0	0	0
GY2U010576	109	151	158	132	192	225	84	135	156	124	164	155
GY2U010577	1383	1436	1731	1563	1749	1877	505	748	747	978	1200	1095
GY2U010578	403	443	453	620	690	626	321	452	388	638	712	754
GY2U010579	1037	1203	1208	570	629	919	138	164	157	239	205	206
GY2U010580	118	278	242	297	490	661	39	30	91	403	395	485
GY2U010581	43	79	56	62	91	83	13	4	19	135	165	140
GY2U010582	336	372	444	1158	1377	1763	559	711	987	730	665	743
GY2U010583	5	6	7	85	43	24	54	75	73	49	245	224
GY2U010584	167	259	219	400	427	506	273	330	391	355	377	384
GY2U010585	2401	2392	2810	4026	4137	4312	1216	1703	1470	2880	3016	3193
GY2U010586	0	0	0	1	1	8	0	2	0	0	2	5
GY2U010587	25	46	100	16	5	2	5	5	25	59	75	70
GY2U010588	653	792	722	2478	2409	2369	1423	1578	1312	1864	2980	3170
GY2U010589	140	155	223	354	436	567	468	504	533	478	653	480
GY2U010590	748	724	760	1532	1699	1956	1158	1048	1048	1280	1534	1578
GY2U010591	7	11	8	12	17	25	8	0	17	15	5	12
GY2U010592	0	0	0	8	2	5	59	89	27	19	17	29
GY2U010593	179	171	131	147	164	177	110	84	113	149	125	113
GY2U010594	329	314	511	121	163	188	29	19	34	149	170	178
GY2U010595	0	0	0	0	0	0	0	0	0	64	5	46
GY2U010596	0	0	0	0	0	0	15	1	0	3777	543	1827
GY2U010597	0	6	9	27	8	29	27	17	15	179	92	124
GY2U010598	496	767	833	468	511	620	58	55	99	179	251	218
GY2U010599	0	0	6	0	0	0	1	0	4	7	5	26
GY2U010600	8	0	0	35	6	7	18	11	2	14	20	22
GY2U010601	333	399	548	11	16	57	19	51	9	573	176	319
GY2U010602	324	519	613	112	79	107	90	120	148	310	146	315
GY2U010603	380	604	952	1054	423	314	646	1191	1185	1278	769	1529
GY2U010604	83	109	125	97	199	209	151	227	146	259	290	297
GY2U010605	636	664	799	757	961	908	404	459	507	989	818	1023
GY2U010606	174	180	181	163	249	265	127	144	165	172	181	201
GY2U010607	0	0	0	0	1	0	0	0	0	7	4	7
GY2U010608	19	9	24	8	14	28	8	16	10	24	15	35
GY2U010609	957	1009	1153	631	812	1033	196	216	202	176	203	245
GY2U010610	157	168	189	839	806	1021	415	688	428	693	940	1215
GY2U010611	719	710	700	1658	1927	2269	1276	1584	1625	1558	1951	1549
GY2U010612	388	474	547	773	1133	1577	1137	1210	2015	851	1069	951
GY2U010613	48	41	52	36	30	70	45	36	74	161	137	148
GY2U010614	66	66	61	161	231	220	180	177	219	170	318	224
GY2U010615	98	126	74	752	781	864	735	1280	1113	1068	915	1052
GY2U010616	404	486	531	527	585	813	239	318	314	476	410	355
GY2U010617	0	0	0	0	0	0	0	0	0	0	0	0
GY2U010618	396	350	543	618	834	838	425	499	492	423	404	410
GY2U010619	1	4	0	2	3	7	0	3	9	179	248	242
GY2U010620	611	731	711	4044	3932	3432	2622	3345	2448	3319	6062	5491
GY2U010621	0	5	0	28	11	23	15	9	16	5	13	12
GY2U010622	94	54	64	77	90	186	87	137	141	152	178	146
GY2U010623	241	327	367	897	992	1204	505	720	639	824	825	1038
GY2U010624	488	584	649	1219	1686	2078	673	873	891	713	1007	828
GY2U010625	2020	2243	2446	3640	3475	3740	664	888	851	706	1029	881
GY2U010626	1848	1921	2138	3327	4589	4851	5451	5643	9208	3860	3409	4508
GY2U010627	509	563	755	706	1097	1214	447	769	758	1159	924	1092
GY2U010628	435	364	400	417	363	508	152	181	178	121	163	163
GY2U010629	2613	2677	2768	1739	2131	2762	1178	1155	1146	525	384	511
GY2U010630	158	220	216	365	381	386	142	203	186	368	505	447
GY2U010631	3041	3174	3342	1438	1551	2184	715	916	892	1500	1003	1209
GY2U010632	662	621	780	77	59	112	76	148	170	2174	1085	1444
GY2U010633	156	167	225	664	694	687	249	364	308	378	579	532
GY2U010634	239	248	241	263	247	418	127	186	284	207	194	196
GY2U010635	566	603	598	617	668	847	297	337	291	288	324	322
GY2U010636	13	4	12	12	11	12	15	14	24	16	9	12
GY2U010637	288	436	518	531	625	764	279	372	307	580	398	485
GY2U010638	2683	2797	3374	3515	4268	5172	1572	1997	2130	2781	2770	3010
GY2U010639	0	0	5	5	8	0	5	0	21	50	179	130
GY2U010640	209	257	256	433	486	489	147	228	264	262	386	299
GY2U010641	1899	1833	2271	1559	1921	2417	449	515	596	631	795	769
GY2U010642	230	269	263	1812	2055	1316	675	684	583	5519	6961	8061
GY2U010643	380	467	360	9440	9639	5599	1393	2164	1426	5818	15254	17139
GY2U010644	110	79	107	292	333	409	379	488	529	267	464	404
GY2U010645	63	60	40	337	395	444	114	138	81	9	51	54
GY2U010646	77	87	96	156	170	188	103	176	150	129	198	146
GY2U010647	346	409	420	458	576	811	268	348	388	428	355	458
GY2U010648	7	29	20	500	512	244	496	918	588	342	974	1010
GY2U010649	375	378	344	268	319	367	149	167	143	115	171	186
GY2U010650	363	421	447	520	583	656	315	405	406	454	581	790
GY2U010651	566	971	1917	1786	761	548	926	1644	1640	1726	1051	1875
GY2U010652	68	100	127	44	24	22	28	24	21	79	29	93
GY2U010653	121	157	181	234	229	274	104	131	168	217	253	226
GY2U010654	283	390	305	655	756	799	230	281	256	464	525	558
GY2U010655	33	2	58	59	182	178	36	37	4	55	52	55
GY2U010656	20	13	14	20	10	8	0	0	41	4	18	16
GY2U010657	2300	2212	2341	3196	3899	4015	2193	2375	1956	971	1589	1041
GY2U010658	254	352	362	426	549	319	30	21	21	25	36	33
GY2U010659	0	0	0	0	0	0	0	0	0	0	0	0
GY2U010660	633	746	798	1320	1511	1117	269	481	409	1440	2257	1776
GY2U010661	27	44	47	98	103	158	70	84	82	111	98	37
GY2U010662	0	0	10	5	4	9	58	34	129	248	1156	604
GY2U010663	39	53	78	60	48	85	30	16	17	10	19	10
GY2U010664	0	0	0	1	1	0	0	0	5	1	1	0
GY2U010665	414	532	468	343	535	623	131	172	162	84	58	81
GY2U010666	325	381	405	576	773	836	323	281	382	488	427	457
GY2U010667	538	527	509	1039	1096	1180	1014	1123	1217	1188	1613	1507
GY2U010668	0	0	0	0	0	0	0	0	0	0	0	0
GY2U010669	590	660	703	472	610	675	307	407	335	222	304	258
GY2U010670	765	766	941	2958	3406	4110	2585	2828	2872	2045	2058	2050
GY2U010671	235	224	254	132	211	178	61	111	116	82	101	143
GY2U010672	2144	2693	2864	3514	3575	3389	374	592	577	1035	1240	1456
GY2U010673	238	334	316	529	611	693	296	558	475	490	333	330
GY2U010674	6	18	24	31	27	29	2	0	6	4	20	9
GY2U010675	389	425	456	886	1198	1341	748	803	787	636	814	740
GY2U010676	593	671	595	1393	1364	1598	548	536	734	1052	1054	1039
GY2U010677	2867	3086	3498	3306	4778	5870	2444	2843	3396	2418	2156	2720
GY2U010678	10532	10922	12574	6861	8253	8783	1406	2615	2232	5351	3633	4750
GY2U010679	173	147	166	217	158	231	71	94	100	160	133	156
GY2U010680	7	21	5	105	94	101	17	25	23	427	472	613
GY2U010681	3193	3695	3891	3605	4805	5914	2431	2645	3042	2808	2911	3267
GY2U010682	16626	16593	18400	4670	6460	7642	1388	1331	1831	75	156	59
GY2U010683	50	42	80	44	57	35	8	6	1	0	1	0
GY2U010684	753	848	1049	1946	2300	2358	532	974	641	2932	2691	3081
GY2U010685	1143	1064	1164	185	346	443	4	15	9	3	17	0
GY2U010686	2	0	0	30	14	21	16	5	7	5	1	13
GY2U010687	4	0	0	0	0	0	0	0	0	0	0	0
GY2U010688	0	0	0	23	9	14	15	11	16	16	8	9
GY2U010689	0	0	0	0	0	0	0	0	0	0	0	0
GY2U010690	0	0	3	94	83	81	94	186	90	245	168	292
GY2U010691	182	176	250	304	456	640	228	209	286	206	207	196
GY2U010692	0	0	0	0	0	0	0	0	0	15	7	12
GY2U010693	3	6	3	3	16	0	5	6	0	1	2	2
GY2U010694	3593	3817	4110	820	1021	1332	41	35	14	17	43	44
GY2U010695	304	322	431	846	951	1054	596	684	557	765	748	872
GY2U010696	2	15	10	9	9	10	3	1	6	14	11	19
GY2U010697	19	22	28	41	37	44	28	23	11	22	17	33
GY2U010698	0	0	0	0	0	4	7	4	3	10	17	15
GY2U010699	572	904	1707	1293	614	311	261	93	300	492	162	485
GY2U010700	56	93	106	68	101	147	63	100	138	80	126	122
GY2U010701	268	312	347	809	788	953	443	581	579	705	810	944
GY2U010702	171	229	213	709	960	1236	802	1128	1336	994	1105	995
GY2U010703	0	0	0	0	0	0	0	0	6	172	209	308
GY2U010704	323	367	414	636	741	936	241	278	298	381	559	556
GY2U010705	185	410	394	33923	28863	20319	3	9	65	158	375	398
GY2U010706	424	580	573	7605	8471	11710	6506	6081	9709	1941	3860	3727
GY2U010707	1230	1289	1423	2720	3796	5550	3899	4138	5374	3339	3945	3835
GY2U010708	144	149	193	375	456	446	241	298	271	255	422	396
GY2U010709	806	895	1003	633	711	1001	332	567	360	1037	1137	1159
GY2U010710	383	430	526	790	874	1150	434	538	499	532	598	707
GY2U010711	45	51	67	138	142	171	254	356	329	238	331	316
GY2U010712	0	0	3	0	0	0	0	0	0	0	0	2
GY2U010713	218	260	286	264	418	456	293	351	390	277	321	375
GY2U010714	0	14	4	14	33	57	5	16	45	11	2	14
GY2U010715	0	4	13	32	33	16	4	12	19	8	11	46
GY2U010716	327	408	522	531	636	689	251	389	351	771	766	730
GY2U010717	8	9	10	4	23	19	1	7	22	170	127	138
GY2U010718	69	67	73	193	199	295	119	166	196	118	155	189
GY2U010719	30	15	34	11	9	7	28	9	32	37	87	54
GY2U010720	2041	2260	2428	3004	3598	4491	2119	2715	2713	2884	3399	3250
GY2U010721	112	181	191	51	50	37	38	47	54	587	727	889
GY2U010722	1346	1361	1647	2613	2924	3444	1230	1466	1602	1734	1621	1908
GY2U010723	695	648	744	931	978	1077	482	568	601	633	722	817
GY2U010724	67	96	94	393	266	488	408	545	376	235	321	310
GY2U010725	362	384	457	428	490	539	241	346	330	478	324	464
GY2U010726	230	235	264	558	677	640	407	467	487	424	553	409
GY2U010727	32	13	20	51	51	79	41	62	45	33	47	58
GY2U010728	0	0	0	0	0	0	0	0	7	0	0	0
GY2U010729	340	426	411	858	1029	1180	535	547	580	914	957	1169
GY2U010730	175	181	205	342	544	508	278	327	426	240	290	267
GY2U010731	1150	1290	1418	3853	3954	4628	1734	1955	2369	2548	3412	3358
GY2U010732	13	7	7	8	11	25	30	12	19	8	14	25
GY2U010733	2	4	0	218	327	98	22	33	77	445	572	566
GY2U010734	205	253	287	445	468	448	329	393	421	303	414	368
GY2U010735	347	379	439	656	792	951	489	515	628	506	594	711
GY2U010736	412	374	492	239	334	320	137	189	137	148	154	175
GY2U010737	0	2	2	0	0	5	0	2	7	17	6	13
GY2U010738	5	20	14	26	62	59	0	2	8	131	205	162
GY2U010739	323	361	479	1074	1080	1308	518	742	830	770	1015	1081
GY2U010740	92	98	122	95	171	161	156	184	222	138	132	111
GY2U010741	161	252	375	270	244	334	127	220	219	2253	2821	3198
GY2U010742	0	0	0	0	0	0	0	0	0	0	0	0
GY2U010743	286	418	473	888	890	726	121	159	173	2245	2897	2920
GY2U010744	55	49	57	2510	2356	1574	876	1289	1211	1234	3305	3106
GY2U010745	838	849	1021	1106	1233	1174	217	244	250	616	578	834
GY2U010746	83	157	158	2304	1921	2482	498	765	439	225	492	400
GY2U010747	0	0	0	0	0	0	0	0	0	0	0	0
GY2U010748	735	859	1012	2026	2341	2429	1144	1311	1528	1632	1560	1849
GY2U010749	277	308	302	195	187	235	80	129	94	71	87	71
GY2U010750	357	427	385	609	716	711	482	575	472	574	625	576
GY2U010751	282	316	352	1596	2007	2246	956	1240	1143	1448	1764	1786
GY2U010752	272	339	253	389	436	211	121	209	70	325	327	183
GY2U010753	91	193	179	111	134	114	77	84	69	89	75	78
GY2U010754	3806	3708	4283	829	1112	1465	108	73	128	122	129	99
GY2U010755	526	626	555	761	839	1129	370	323	586	460	466	721
GY2U010756	108	177	224	135	157	116	16	10	9	368	232	309
GY2U010757	180	321	263	402	456	552	235	274	210	404	499	593
GY2U010758	272	260	413	593	569	693	185	254	253	514	402	534
GY2U010759	400	409	567	956	999	1183	540	558	620	722	897	1066
GY2U010760	164	202	226	311	364	404	163	171	222	256	261	304
GY2U010761	0	0	0	0	0	0	0	0	2	0	1	1
GY2U010762	197	268	260	374	510	471	317	417	371	381	346	435
GY2U010763	0	0	0	0	5	4	13	1	53	191	1148	988
GY2U010764	212	246	275	348	678	471	167	238	365	226	206	176
GY2U010765	64	84	105	164	193	211	69	98	112	117	110	125
GY2U010766	488	584	535	502	641	900	476	450	496	431	422	502
GY2U010767	0	4	0	2	5	7	12	14	1	4	4	2
GY2U010768	43	44	52	105	73	147	22	70	48	58	54	70
GY2U010769	43	53	57	100	120	135	85	71	85	58	77	93
GY2U010770	354	431	530	1086	1087	1144	553	648	639	891	1116	1128
GY2U010771	2334	2175	1916	569	1048	804	0	0	0	24	15	25
GY2U010772	1	0	0	0	0	0	3	0	36	168	344	187
GY2U010773	4299	4355	5209	1185	1583	2176	137	181	152	170	156	170
GY2U010774	423	378	455	883	1036	1168	686	917	812	574	757	748
GY2U010775	292	368	383	159	174	199	25	97	76	269	232	278
GY2U010776	363	335	374	443	264	328	20	29	40	37	81	72
GY2U010777	127	112	158	133	143	202	91	147	151	165	157	157
GY2U010778	429	525	575	846	1170	1451	940	1010	1431	1276	1256	1454
GY2U010779	341	295	330	629	828	844	425	533	660	621	805	903
GY2U010780	53	65	72	56	31	33	13	12	5	0	2	6
GY2U010781	61	60	57	662	766	509	142	196	132	225	361	323
GY2U010782	118	142	141	299	293	336	215	217	238	195	200	254
GY2U010783	922	1021	1097	643	847	952	173	196	210	222	271	327
GY2U010784	129	124	149	181	262	333	353	348	362	295	215	221
GY2U010785	7	9	17	21	24	22	2	20	23	27	41	31
GY2U010786	13372	13531	14373	2999	3992	4491	176	147	161	119	122	110
GY2U010787	0	0	0	0	1	5	0	0	1	1	7	0
GY2U010788	801	837	1050	1361	1541	1103	110	266	196	127	64	103
GY2U010789	75	80	72	347	402	411	299	292	353	227	536	385
GY2U010790	210	252	264	277	332	326	291	319	479	424	529	463
GY2U010791	0	0	2	0	0	0	0	6	11	434	800	686
GY2U010792	1	0	0	0	0	0	2	4	0	669	868	865
GY2U010793	0	1	0	3	0	0	5	6	18	438	1085	1016
GY2U010794	0	0	0	0	0	1	19	46	18	25	103	74
GY2U010795	19	9	22	14	4	19	13	14	3	10	8	11
GY2U010796	1	0	0	18	6	0	31	47	60	11	71	25
GY2U010797	123	163	143	153	204	285	91	150	122	160	277	259
GY2U010798	290	376	517	563	709	850	513	601	742	500	539	522
GY2U010799	298	352	387	1171	1734	1675	911	1124	1016	1109	1054	954
GY2U010800	374	460	508	754	753	907	504	551	765	717	658	745
GY2U010801	3380	3215	3611	2486	2208	2080	1644	1307	3804	6746	2976	4333
GY2U010802	8633	7588	9592	6868	7388	6520	1391	1419	1653	990	891	1008
GY2U010803	1953	2005	2160	3959	4814	5281	2358	2880	2615	2737	2703	3090
GY2U010804	44	62	35	257	183	182	32	29	38	159	187	297
GY2U010805	42	91	73	535	522	817	0	0	5	117	144	191
GY2U010806	66	50	74	101	89	111	25	32	41	64	58	76
GY2U010807	0	0	0	0	0	0	0	3	0	919	1753	1855
GY2U010808	479	628	618	1524	2129	2478	2051	2462	2423	1594	1381	1360
GY2U010809	0	1	0	0	0	0	2	4	33	3	2	1
GY2U010810	15	12	11	9	15	7	5	9	28	29	9	4
GY2U010811	0	0	0	0	0	0	0	0	0	0	0	0
GY2U010812	56	40	56	169	230	233	191	248	316	174	276	202
GY2U010813	1018	1085	1275	1642	1863	2119	891	1276	1271	1453	1198	1509
GY2U010814	6	4	0	0	1	0	3	8	7	216	108	211
GY2U010815	3162	3166	4101	7155	6005	6716	2226	2415	1634	2408	2013	2666
GY2U010816	795	1044	1208	1286	1480	1978	795	996	1245	1411	1384	1444
GY2U010817	335	386	414	128	68	106	19	23	49	34	71	61
GY2U010818	96	164	158	187	244	402	243	324	411	292	283	250
GY2U010819	274	284	315	374	473	507	285	331	369	321	360	426
GY2U010820	706	835	691	640	934	1116	250	328	375	319	340	292
GY2U010821	182	213	163	370	452	526	429	644	427	474	785	490
GY2U010822	155	176	212	203	285	223	135	235	202	184	248	279
GY2U010823	0	12	10	4	17	7	0	0	3	0	0	2
GY2U010824	1515	1530	1975	4756	5595	6955	78	47	148	370	155	276
GY2U010825	1	6	4	0	0	0	0	0	0	13	9	16
GY2U010826	0	1	2	7	1	2	0	0	3	370	86	199
GY2U010827	4954	4659	5211	4095	4569	4717	897	985	1241	385	107	218
GY2U010828	4	7	1	4	2	2	0	0	6	33	28	43
GY2U010829	254	315	299	334	385	552	322	396	499	345	312	447
GY2U010830	373	472	520	791	1079	1272	854	1023	1194	882	785	839
GY2U010831	114	102	143	312	409	462	223	277	320	322	278	382
GY2U010832	1600	1699	1837	1229	1698	2196	1414	1656	1668	1175	1276	1350
GY2U010833	716	738	907	1603	2017	2691	411	560	825	514	539	563
GY2U010834	206	223	278	487	718	753	655	767	781	580	637	652
GY2U010835	0	0	0	0	0	0	0	1	1	679	2317	2290
GY2U010836	242	290	319	463	652	636	263	352	328	465	417	411
GY2U010837	1622	1721	2182	4536	3310	3551	317	352	657	304	328	406
GY2U010838	782	756	755	462	559	639	196	195	165	221	171	209
GY2U010839	1080	1381	1491	4168	5098	5554	2242	3115	3334	2714	2378	2673
GY2U010840	510	577	769	839	920	1041	597	861	683	756	681	835
GY2U010841	512	609	561	932	1082	1097	491	549	499	693	618	528
GY2U010842	143	99	179	306	309	398	191	160	175	190	252	248
GY2U010843	258	212	248	339	419	391	264	238	259	348	270	311
GY2U010844	0	1	0	0	0	2	0	0	0	1	1	2
GY2U010845	516	565	653	737	785	1041	392	495	518	632	730	849
GY2U010846	2313	2303	3027	4883	5031	5460	3044	4831	4058	4975	4861	5393
GY2U010847	310	342	396	663	840	988	776	967	1021	835	1118	969
GY2U010848	333	342	402	734	814	1189	615	814	757	584	709	635
GY2U010849	323	407	325	450	605	675	224	393	334	506	665	606
GY2U010850	1230	2117	4008	1308	540	370	192	181	246	1484	1206	1496
GY2U010851	0	0	0	0	0	0	0	0	3	6	15	10
GY2U010852	307	269	454	3	26	23	0	1	25	115	324	226
GY2U010853	1	1	0	7	4	4	4	4	0	0	0	0
GY2U010854	770	870	1029	1334	1583	1770	612	737	730	1141	978	1219
GY2U010855	504	522	565	337	300	391	164	237	216	228	214	221
GY2U010856	21	26	29	121	117	122	36	101	41	112	100	106
GY2U010857	0	0	0	0	0	0	0	0	0	0	1	4
GY2U010858	138	258	114	137	107	163	20	46	152	1638	5150	5651
GY2U010859	51	50	22	97	92	121	10	18	36	65	54	21
GY2U010860	50	55	33	290	283	291	115	186	200	220	359	368
GY2U010861	836	886	999	1711	1425	1849	25	30	116	230	102	133
GY2U010862	189	190	207	272	308	358	38	71	135	391	569	599
GY2U010863	79	92	107	58	79	117	46	65	48	53	33	53
GY2U010864	0	1	0	20	8	18	0	0	0	0	0	0
GY2U010865	249	258	228	687	1008	1173	1231	1335	1157	653	801	557
GY2U010866	893	1071	1091	2509	2608	3401	1428	1444	1463	2550	2563	2678
GY2U010867	275	328	305	911	917	772	204	304	322	461	605	723
GY2U010868	416	388	355	2478	2536	3140	1575	1571	1773	2456	4472	5178
GY2U010869	3	2	4	5	0	2	0	0	3	0	8	9
GY2U010870	16478	18231	20562	5607	9033	8522	2	0	21	14	72	2
GY2U010871	90	93	90	56	61	114	76	99	83	157	123	130
GY2U010872	282	301	328	424	462	507	295	338	464	322	237	333
GY2U010873	100	145	115	301	362	378	440	510	499	324	415	431
GY2U010874	7935	7279	7814	2278	3008	3687	354	432	364	254	298	373
GY2U010875	24	30	15	94	102	41	0	0	0	5	9	8
GY2U010876	2142	2390	2204	915	995	982	149	289	335	328	1133	858
GY2U010877	14	14	5	2	12	3	0	0	22	493	1215	1491
GY2U010878	26	21	26	180	189	134	79	110	93	596	945	1162
GY2U010879	362	370	335	860	1011	1050	401	508	570	969	1034	1123
GY2U010880	159	181	202	366	591	635	569	889	779	352	370	435
GY2U010881	70	86	50	162	91	75	64	100	73	130	141	148
GY2U010882	0	0	0	0	0	0	0	0	0	0	0	0
GY2U010883	970	1062	1180	1955	2848	2891	1169	1471	1208	1116	1160	1149
GY2U010884	155	201	200	251	269	306	136	141	164	208	185	162
GY2U010885	828	946	1142	1685	2209	2744	1266	1353	1656	1182	1171	1486
GY2U010886	280	362	332	707	936	796	885	880	1355	564	433	488
GY2U010887	1885	2195	2972	781	2075	1232	1	0	4	8	25	14
GY2U010888	129	139	129	701	647	597	328	488	532	479	776	644
GY2U010889	735	794	863	1256	1444	1715	1651	1790	2764	1435	1154	1487
GY2U010890	3151	2760	3548	1231	1763	2992	687	468	1019	411	180	267
GY2U010891	495	615	512	2047	2428	2633	2211	3353	2497	2508	3901	3050
GY2U010892	311	415	455	562	880	707	465	619	592	357	512	445
GY2U010893	265	212	275	353	352	464	130	255	155	389	496	516
GY2U010894	383	410	468	669	879	700	471	537	518	347	445	413
GY2U010895	1531	1610	2018	2381	2990	3170	841	1075	1062	1501	1093	1342
GY2U010896	0	0	0	3	1	1	1561	1627	1669	46	117	82
GY2U010897	8	9	11	100	53	49	527	452	350	53	5	30
GY2U010898	0	0	0	0	0	0	0	0	0	0	0	0
GY2U010899	2	19	7	698	559	434	13263	14663	7505	3226	4470	3140
GY2U010900	617	1021	207	4	5	1	1213	1838	1793	9573	6858	5280
GY2U010901	2106	2235	2543	2838	3817	3919	2368	2660	2955	2009	1881	2262
GY2U010902	1431	2858	5210	6805	4718	5236	2676	3162	2640	6313	4571	6205
GY2U010903	1	0	0	0	0	0	0	0	1	1	0	0
GY2U010904	0	0	0	0	1	0	0	0	0	2	0	0
GY2U010905	25	71	155	213	93	98	172	131	116	491	283	517
GY2U010906	3	12	6	55	69	91	11	26	40	60	20	35
GY2U010907	47	45	85	157	196	119	68	87	99	212	119	267
GY2U010908	0	0	0	0	0	0	0	0	0	0	0	0
GY2U010909	6	25	18	5	2	14	0	0	0	151	158	194
GY2U010910	0	0	0	2	4	0	1	7	22	360	524	639
GY2U010911	1	3	2	0	0	0	0	0	1	19	19	43
GY2U010912	15	40	30	13	10	11	2	2	5	9	0	2
GY2U010913	0	3	2	0	0	0	7	3	34	74	263	152
GY2U010914	804	722	732	1077	1348	1808	2233	3883	3067	4491	2359	4345
GY2U010915	217	259	357	383	506	619	182	365	360	643	486	566
GY2U010916	6858	6561	7154	1011	1443	1840	69	72	52	64	152	94
GY2U010917	1	4	0	0	0	0	0	0	0	0	0	0
GY2U010918	0	0	0	0	0	0	0	0	0	0	4	0
GY2U010919	0	5	0	818	573	933	0	0	5	16	6	12
GY2U010920	167	181	238	34	43	7	0	3	1	49	15	7
GY2U010921	1469	1740	1691	1712	2213	2203	1322	1849	1733	1683	2047	1834
GY2U010922	235	296	275	444	469	307	860	1108	756	152	124	142
GY2U010923	119	87	98	334	394	553	472	535	479	426	615	624
GY2U010924	0	0	0	0	0	0	0	5	3	13	52	28
GY2U010925	390	391	522	690	821	956	475	545	752	1018	835	1183
GY2U010926	54	80	81	184	130	106	654	1856	1374	7390	4136	7276
GY2U010927	1460	1582	1630	614	871	920	110	112	106	558	421	516
GY2U010928	170	213	309	988	1198	1238	328	545	578	1588	888	1098
GY2U010929	19	6	26	15	9	16	49	25	53	19	59	61
GY2U010930	0	0	1	0	0	0	0	0	1	0	1	6
GY2U010931	333	315	329	860	794	812	688	517	415	270	234	235
GY2U010932	15	17	4	118	107	121	39	36	40	44	0	14
GY2U010933	547	593	653	519	759	744	191	330	307	668	642	714
GY2U010934	1478	1272	1387	1782	2298	2763	1501	2831	1599	266	536	467
GY2U010935	0	0	0	0	0	0	0	0	0	0	0	0
GY2U010936	177	196	238	325	497	601	300	381	331	307	304	285
GY2U010937	88	57	70	114	110	166	204	243	324	210	500	266
GY2U010938	322	308	316	17	31	46	43	62	91	223	241	196
GY2U010939	7	39	27	22	12	19	148	123	122	172	439	370
GY2U010940	18	33	30	22	38	18	27	25	31	23	80	49
GY2U010941	846	1031	793	9428	9341	6036	2431	3079	2667	7562	12469	13454
GY2U010942	32	45	71	385	166	142	250	319	189	396	1068	905
GY2U010943	525	604	698	583	758	767	312	479	457	553	539	600
GY2U010944	152	195	231	67	122	187	31	57	69	84	87	80
GY2U010945	69	94	67	47	79	90	31	31	35	44	65	71
GY2U010946	671	655	749	1035	1374	1381	736	855	801	1020	1294	1100
GY2U010947	1209	1073	1179	7	35	7	0	0	0	8	26	27
GY2U010948	168	183	201	341	382	369	325	408	336	400	720	655
GY2U010949	55	41	49	116	186	261	275	398	307	196	448	233
GY2U010950	11	12	16	32	20	25	12	48	33	308	351	373
GY2U010951	3527	3453	3614	1102	1531	1756	214	267	181	104	122	101
GY2U010952	425	453	477	648	798	903	405	502	374	469	547	575
GY2U010953	232	275	232	272	326	454	146	279	251	196	165	227
GY2U010954	43	56	60	169	158	208	119	131	127	118	161	127
GY2U010955	350	317	348	488	502	744	328	486	474	378	386	401
GY2U010956	39	53	43	311	240	186	381	651	382	477	1250	1169
GY2U010957	9	13	21	188	153	134	204	372	279	282	1006	964
GY2U010958	249	281	346	368	464	553	267	354	292	292	276	236
GY2U010959	1329	1386	1593	2150	2218	2947	1672	2133	2006	2408	2786	2780
GY2U010960	1	0	0	3	13	12	1	1	6	10	0	2
GY2U010961	297	288	340	771	1040	1382	784	745	981	653	619	819
GY2U010962	251	256	294	535	641	711	560	766	610	565	662	650
GY2U010963	1313	1160	1257	393	462	545	3	7	15	202	188	218
GY2U010964	1046	1152	1281	1222	1718	1906	1147	1424	1585	1251	1432	1207
GY2U010965	1343	1471	1572	3266	3758	4529	2061	2711	2357	3401	4480	4412
GY2U010966	0	0	0	2	0	0	2	0	18	23	140	63
GY2U010967	6	5	2	32	38	21	2	7	7	40	35	36
GY2U010968	1679	1948	2062	1178	1619	1837	461	706	692	814	659	760
GY2U010969	249	280	276	402	569	664	284	390	478	545	582	596
GY2U010970	127	157	177	207	217	251	103	170	181	201	224	274
GY2U010971	64	83	60	148	193	164	60	96	63	89	103	75
GY2U010972	69	90	98	200	220	274	120	204	164	188	255	240
GY2U010973	69	115	66	413	436	518	419	475	495	428	643	558
GY2U010974	4	2	1	3	0	0	0	1	4	10	39	41
GY2U010975	63	77	56	107	164	172	167	285	455	268	627	539
GY2U010976	718	799	998	866	1083	1274	552	693	607	1070	999	977
GY2U010977	326	369	425	578	721	632	438	561	519	764	1017	973
GY2U010978	79	77	89	278	260	289	100	221	200	348	284	245
GY2U010979	368	344	370	1014	1128	1204	582	778	709	769	950	939
GY2U010980	882	1007	1195	1831	2091	2461	1494	1862	1815	1723	1851	1876
GY2U010981	290	288	350	484	686	768	846	902	1441	656	601	619
GY2U010982	1941	2157	2111	1922	2600	2637	552	831	721	1007	828	920
GY2U010983	18	42	33	78	78	88	76	125	94	62	147	79
GY2U010984	73	98	120	111	118	176	65	109	162	141	140	137
GY2U010985	3227	5030	3840	10779	16398	15945	10172	14359	13415	8929	10502	9125
GY2U010986	1324	1364	1646	3927	5092	6120	2507	2896	3688	3422	2741	3407
GY2U010987	29	66	56	51	61	110	37	49	58	41	55	47
GY2U010988	758	1055	564	400	191	186	2	0	29	237	96	50
GY2U010989	1473	1467	1634	1881	2358	2703	955	1317	1399	1470	1508	1510
GY2U010990	1191	1229	1383	1314	1528	1670	1611	1771	1661	1427	1481	1607
GY2U010991	53	80	112	226	228	192	239	311	333	727	824	918
GY2U010992	0	0	0	34	11	11	217	388	322	598	820	934
GY2U010993	23	15	36	92	131	186	186	269	206	107	159	104
GY2U010994	67	82	59	373	552	539	365	553	484	363	570	525
GY2U010995	7	1	4	9	6	8	5	20	38	59	157	76
GY2U010996	2433	2762	2995	5709	7340	8657	6396	7367	9491	5753	4225	5819
GY2U010997	46	69	71	53	89	101	49	70	63	61	91	71
GY2U010998	2985	3632	3224	1264	1623	1794	144	268	136	125	58	91
GY2U010999	35	38	31	192	224	160	62	52	60	540	378	584
GY2U011000	361	467	520	1166	1313	1239	1293	2005	1546	1524	2919	2298
GY2U011001	0	0	0	0	0	0	0	0	4	42	97	94
GY2U011002	16	29	8	106	95	76	56	92	93	69	236	193
GY2U011003	154	192	163	70	93	159	55	113	84	144	194	192
GY2U011004	242	326	341	518	556	622	365	496	377	326	555	516
GY2U011005	0	0	0	0	0	0	0	0	0	3	1	2
GY2U011006	548	556	572	1529	1717	1826	825	923	1074	919	919	904
GY2U011007	1329	1404	1412	1114	1422	1565	369	557	633	1372	1251	1435
GY2U011008	0	0	0	0	0	9	2	1	34	52	169	87
GY2U011009	837	995	963	977	1599	1822	132	286	280	483	351	393
GY2U011010	198	224	206	454	431	611	235	341	308	700	803	748
GY2U011011	40	27	16	18	34	31	12	14	24	12	23	13
GY2U011012	146	166	166	473	524	470	491	534	527	564	935	979
GY2U011013	64	67	125	111	160	198	162	169	166	546	805	1099
GY2U011014	565	590	622	869	916	1049	414	692	652	723	934	946
GY2U011015	6	13	7	1	0	9	1	0	0	0	4	2
GY2U011016	479	421	473	1158	1540	2215	914	862	1403	846	745	1065
GY2U011017	419	387	466	972	1289	1532	1505	1609	2678	732	844	994
GY2U011018	177	156	230	333	400	363	346	545	626	943	998	1063
GY2U011019	29	23	24	113	148	142	40	19	77	192	112	194
GY2U011020	226	245	232	2174	1935	1792	181	468	367	1256	2182	2710
GY2U011021	383	436	496	762	866	1088	498	677	709	789	771	945
GY2U011022	0	0	0	4	6	0	15	22	35	11	25	34
GY2U011023	62	77	76	161	214	157	168	326	249	132	273	263
GY2U011024	93	99	140	209	267	222	101	193	116	209	275	296
GY2U011025	59	47	69	219	252	225	152	195	149	199	291	321
GY2U011026	321	423	410	694	883	1051	417	662	561	578	502	565
GY2U011027	301	452	823	1183	755	698	478	732	578	537	832	1079
GY2U011028	1098	1307	1418	2003	2286	2647	1117	1997	1657	2034	2327	2677
GY2U011029	33	47	53	338	321	335	442	605	516	155	227	219
GY2U011030	130	146	200	33	33	153	0	0	0	11	1	1
GY2U011031	1164	1279	1320	1713	2321	2743	1272	1432	1734	1533	1639	1644
GY2U011032	284	276	352	392	518	548	384	536	788	508	481	504
GY2U011033	443	361	444	287	346	394	122	149	165	102	113	142
GY2U011034	210	150	177	612	691	832	914	1187	1011	231	586	394
GY2U011035	332	375	377	808	826	876	567	778	821	1121	1276	1217
GY2U011036	854	888	829	613	712	878	183	232	215	220	216	244
GY2U011037	302	277	372	414	515	520	274	359	375	339	433	490
GY2U011038	577	719	783	1124	1324	1695	592	634	1246	1046	970	1092
GY2U011039	2886	2875	3436	2887	3550	3934	2392	2813	1973	1308	1618	1918
GY2U011040	98	137	135	469	489	550	484	899	659	1376	1232	1340
GY2U011041	343	577	549	2105	2208	2715	1341	1742	1725	4314	3125	3478
GY2U011042	723	794	849	1383	1785	2064	948	1223	1185	1063	1155	949
GY2U011043	2016	1997	2348	471	675	751	193	152	234	273	140	225
GY2U011044	40	41	48	146	218	320	72	257	126	350	295	234
GY2U011045	1087	1075	938	948	1159	1384	731	797	1008	459	403	488
GY2U011046	189	159	182	329	370	348	160	167	211	172	366	281
GY2U011047	484	517	518	1707	1969	2477	3005	4380	4548	1379	1581	1381
GY2U011048	0	4	3	18	12	29	15	18	98	217	763	402
GY2U011049	17	48	19	123	127	143	108	185	111	179	378	381
GY2U011050	20	32	31	145	165	151	141	51	45	34	86	44
GY2U011051	891	1033	1025	1772	1823	2130	843	1124	1039	1313	1102	1454
GY2U011052	730	730	932	1358	1558	1670	598	745	770	1090	1108	1308
GY2U011053	0	26	12	15785	6022	1593	95	275	677	115	136	142
GY2U011054	13	42	38	772	680	769	367	1102	1021	1041	663	1186
GY2U011055	14	7	7	80	65	97	110	99	99	99	161	144
GY2U011056	86	145	136	683	994	1164	379	521	566	253	384	323
GY2U011057	220	242	239	427	611	634	431	595	602	534	745	639
GY2U011058	376	366	448	334	381	476	207	246	308	335	370	365
GY2U011059	746	882	1104	1495	1906	2604	422	735	744	624	925	975
GY2U011060	339	373	332	2168	2776	3425	2624	3062	2776	1703	2184	1930
GY2U011061	543	669	674	425	506	383	188	208	234	309	293	295
GY2U011062	482	481	478	1387	1416	1866	885	1009	1550	1355	1392	1814
GY2U011063	135	133	129	43	62	91	50	56	57	19	25	27
GY2U011064	5	20	15	0	0	2	0	0	5	65	24	80
GY2U011065	57	45	63	343	334	382	182	191	131	326	255	321
GY2U011066	179	254	259	357	378	476	147	177	177	401	332	400
GY2U011067	109	91	136	323	227	265	34	30	66	299	413	464
GY2U011068	0	0	0	0	0	0	0	0	95	284	1332	697
GY2U011069	0	4	0	0	0	1	22	0	6	3788	1382	1978
GY2U011070	1175	1253	999	488	692	773	10	6	7	196	48	63
GY2U011071	0	0	0	0	0	0	0	0	0	0	0	0
GY2U011072	0	0	0	0	0	0	0	0	0	8	6	11
GY2U011073	759	806	830	1714	2039	2021	1276	1543	1317	1277	2171	2021
GY2U011074	190	285	241	976	1109	1056	1042	1496	995	1087	1590	1201
GY2U011075	3965	3754	4128	3566	3542	3542	477	730	603	1063	921	1142
GY2U011076	26	10	10	345	271	321	152	254	245	53	97	124
GY2U011077	250	236	214	266	295	314	350	330	327	209	240	269
GY2U011078	697	560	642	773	993	1150	620	606	808	556	492	628
GY2U011079	555	583	588	2383	2990	2637	157	178	226	89	118	115
GY2U011080	47	54	60	92	100	61	0	0	0	0	0	2
GY2U011081	0	0	0	0	0	0	0	0	0	0	0	0
GY2U011082	5	18	17	25	97	44	0	0	0	0	0	2
GY2U011083	738	875	1015	5145	4328	4009	1211	1360	1639	993	1372	1621
GY2U011084	861	975	1172	1003	1206	1395	677	1022	1091	750	633	793
GY2U011085	151	228	265	479	571	683	369	498	440	428	476	414
GY2U011086	1090	1124	1220	956	1191	1580	810	878	1230	861	694	878
GY2U011087	0	1	0	0	0	0	3	8	41	1492	1248	947
GY2U011088	0	0	0	4	0	0	43	27	88	2159	1527	1141
GY2U011089	15	29	20	57	65	102	63	98	139	86	98	103
GY2U011090	894	844	937	1687	2001	2053	622	751	998	1153	1002	1041
GY2U011091	33	38	47	1058	568	524	55	96	65	60	95	50
GY2U011092	0	0	1	0	3	0	6	2	3	6	6	0
GY2U011093	0	0	0	1	0	0	0	0	2	0	1	0
GY2U011094	0	0	0	0	0	3	132	110	119	9	19	5
GY2U011095	2	0	0	2	2	0	8	11	5	1	2	1
GY2U011096	0	0	0	0	0	0	5	40	17	0	0	0
GY2U011097	25	42	164	8	14	87	212	226	187	5	21	12
GY2U011098	0	0	0	0	0	0	0	0	0	0	0	0
GY2U011099	290	330	328	486	758	885	579	624	575	521	646	569
GY2U011100	3	5	3	1	0	4	2	5	2	0	2	2
GY2U011101	30	56	76	114	153	181	68	60	84	76	106	97
GY2U011102	0	0	0	0	0	0	0	0	5	1	2	0
GY2U011103	4	15	5	190	123	113	603	888	679	168	450	350
GY2U011104	246	243	268	223	268	283	188	266	260	364	462	417
GY2U011105	5	23	19	18	25	15	0	16	8	13	11	11
GY2U011106	10373	11159	11550	6210	7581	7391	1621	2743	2262	5845	5589	6410
GY2U011107	254	242	285	202	201	233	95	223	225	434	494	553
GY2U011108	139	159	195	195	230	210	114	275	250	881	419	666
GY2U011109	263	444	458	534	725	753	422	591	619	438	472	522
GY2U011110	156	170	109	514	541	759	463	546	577	686	732	859
GY2U011111	1	1	0	19	28	18	0	3	0	5	0	0
GY2U011112	4	12	8	24	29	26	1	4	2	16	5	12
GY2U011113	16	30	30	80	179	108	51	130	99	47	12	32
GY2U011114	248	232	261	409	436	448	237	341	300	441	607	665
GY2U011115	10	11	12	48	60	64	0	3	3	3	15	7
GY2U011116	0	0	0	0	0	0	0	0	0	0	0	0
GY2U011117	3	9	14	11	41	29	5	14	26	2772	2319	2391
GY2U011118	583	760	960	285	308	342	90	163	122	650	737	644
GY2U011119	1754	2002	2342	4321	5436	6203	3459	4224	4684	3831	3727	4122
GY2U011120	218	287	360	3753	3624	3014	1593	1959	1691	1970	2411	2554
GY2U011121	854	910	1209	1126	1671	1845	591	903	1216	1267	804	1119
GY2U011122	16	10	15	21	35	25	21	23	25	139	189	174
GY2U011123	322	257	331	313	253	337	1127	1134	1368	763	577	520
GY2U011124	0	0	0	8	10	5	4	21	24	18	50	76
GY2U011125	95	73	124	244	248	273	672	691	976	496	596	754
GY2U011126	25	10	17	238	126	213	244	233	333	330	452	517
GY2U011127	888	953	1087	787	984	1191	586	588	660	578	484	522
GY2U011128	393	505	597	1850	2161	2520	1315	1706	1565	2486	2506	2861
GY2U011129	205	251	255	350	411	517	214	285	292	372	364	457
GY2U011130	369	376	370	515	587	665	260	471	380	611	718	540
GY2U011131	1602	1927	2055	396	728	644	10	0	38	2	11	5
GY2U011132	47	49	27	50	121	109	88	117	66	753	1129	1174
GY2U011133	117	123	108	235	293	341	131	194	166	224	238	226
GY2U011134	0	0	0	1	0	0	0	0	1	3	11	6
GY2U011135	175	215	312	339	503	750	729	783	1232	489	504	493
GY2U011136	0	0	0	4	3	4	2	3	5	6	3	6
GY2U011137	37	34	71	4	3	21	1	0	0	14	11	34
GY2U011138	14	8	21	2	4	3	0	2	1	28	9	13
GY2U011139	1496	1546	1759	3238	3916	4648	3907	4727	4178	3460	4273	3905
GY2U011140	180	230	273	395	485	589	246	346	326	250	296	302
GY2U011141	267	289	295	530	665	719	447	557	546	391	527	460
GY2U011142	133	153	184	1025	1086	1420	271	395	409	124	307	229
GY2U011143	760	742	820	1071	1258	1378	730	779	984	940	893	1094
GY2U011144	15	5	18	75	79	59	58	185	125	213	209	242
GY2U011145	151	215	187	359	439	480	316	395	374	322	445	448
GY2U011146	35	31	38	107	142	181	38	29	48	77	48	45
GY2U011147	135	162	153	151	210	213	71	97	87	40	48	46
GY2U011148	155	172	239	1758	1938	2387	1025	1221	1434	810	848	1015
GY2U011149	705	1044	1139	2550	3757	4945	3893	3197	5064	2671	1706	2412
GY2U011150	377	372	401	445	589	602	388	448	455	573	529	603
GY2U011151	285	345	376	831	1136	1198	509	538	926	672	820	1114
GY2U011152	28	18	51	27	43	20	1	1	1	56	35	18
GY2U011153	717	743	869	1093	1156	1487	1308	1264	1824	1120	1145	1247
GY2U011154	7	6	16	288	184	177	73	155	80	21	17	12
GY2U011155	406	424	425	1095	1220	1271	612	819	823	538	600	538
GY2U011156	419	394	435	326	409	466	224	267	331	339	335	341
GY2U011157	68	76	123	303	245	297	19	98	68	419	435	541
GY2U011158	3	0	1	15	9	6	41	50	41	13	20	18
GY2U011159	5	11	14	169	105	38	66	80	22	43	42	33
GY2U011160	26153	27520	29169	7660	10799	11491	251	378	173	144	247	110
GY2U011161	0	0	0	0	0	0	0	0	6	25	171	56
GY2U011162	2815	2967	2574	809	881	550	215	388	345	211	407	331
GY2U011163	0	0	0	0	0	0	0	1	0	3	0	2
GY2U011164	0	0	0	0	0	0	0	0	0	9	2	7
GY2U011165	0	0	0	0	0	0	0	0	0	0	0	0
GY2U011166	0	0	0	0	0	0	0	0	5	1	1	5
GY2U011167	1332	1325	1395	2262	2157	2561	1684	2361	1749	1438	1388	1280
GY2U011168	305	333	354	637	800	949	519	732	507	752	824	803
GY2U011169	233	217	330	1049	1350	1529	747	918	812	648	990	913
GY2U011170	0	2	0	0	0	0	0	10	15	137	31	56
GY2U011171	49	49	61	161	204	253	214	289	262	315	289	297
GY2U011172	0	6	0	3	11	1	16	21	106	285	549	367
GY2U011173	787	1026	950	7426	7462	7185	3711	3582	3799	3896	5571	6820
GY2U011174	718	1067	706	21775	23363	15266	4804	6010	7142	9510	16802	18883
GY2U011175	6	30	28	1	4	7	6	10	7	120	26	78
GY2U011176	372	409	412	1327	1778	1777	473	664	968	632	604	852
GY2U011177	9	5	4	15	26	10	70	50	90	4040	9903	7877
GY2U011178	0	0	0	52	29	67	60	71	88	0	0	10
GY2U011179	0	0	0	6	0	0	0	3	1	51	16	63
GY2U011180	3284	4687	3694	5763	8740	6563	5354	9551	7246	4441	9806	5495
GY2U011181	2596	2688	3103	1468	1788	2254	646	766	1600	1730	1677	1941
GY2U011182	26	24	50	106	131	115	80	99	266	260	674	550
GY2U011183	603	727	759	579	685	723	336	443	505	433	552	474
GY2U011184	60	58	42	210	235	281	165	179	202	237	246	280
GY2U011185	8	4	9	14	28	45	42	46	31	29	46	40
GY2U011186	411	493	456	2124	3128	3744	2048	2309	2487	2455	2203	2623
GY2U011187	3	0	2	4	2	0	2	2	8	11	24	19
GY2U011188	43	76	69	712	852	1004	1177	1036	911	556	558	670
GY2U011189	20195	21211	23101	22754	26919	31070	10185	10014	11444	30119	21597	29450
GY2U011190	220	240	317	846	796	763	405	493	507	774	1921	2383
GY2U011191	10	4	12	15	16	23	7	9	27	203	104	163
GY2U011192	1857	1829	2140	2196	2579	3277	959	1386	1327	1092	1338	1417
GY2U011193	580	600	783	620	721	838	309	384	342	435	603	559
GY2U011194	190	147	215	213	267	266	194	193	185	224	267	222
GY2U011195	248	241	263	369	384	443	162	191	255	221	284	268
GY2U011196	300	426	472	492	489	646	241	442	451	599	562	635
GY2U011197	186	172	179	859	819	916	981	1240	1315	531	1374	1267
GY2U011198	2086	1902	2519	6925	4851	6264	1628	1777	2325	2126	2991	3668
GY2U011199	77	86	115	996	401	447	121	125	357	149	364	347
GY2U011200	49	37	37	128	80	92	40	39	83	190	518	411
GY2U011201	124	138	124	324	268	276	120	170	148	439	396	453
GY2U011202	105	107	121	171	193	259	102	155	157	154	142	178
GY2U011203	37	32	33	44	25	51	37	67	69	285	286	281
GY2U011204	860	908	1007	2153	2345	2630	890	1044	879	1383	1403	1655
GY2U011205	5220	5187	5583	2059	2813	3473	9	26	25	30	56	19
GY2U011206	2410	2291	2833	2064	2435	3038	1152	1221	1465	1547	1305	1477
GY2U011207	1358	1640	1773	2884	3765	4891	1276	1464	2141	2464	1500	2085
GY2U011208	1409	1601	1724	5539	5987	6501	2266	3084	2942	2973	3357	3921
GY2U011209	39	11	30	77	76	54	64	126	67	169	147	177
GY2U011210	91	67	104	271	272	466	246	309	282	269	246	253
GY2U011211	2	2	0	5	3	2	39	51	40	29	50	51
GY2U011212	24	27	39	35	23	44	33	23	37	101	154	87
GY2U011213	21	9	10	17	6	10	18	21	53	106	237	107
GY2U011214	766	704	955	613	806	846	241	388	488	409	484	606
GY2U011215	1	2	0	7	2	5	1	1	9	11	22	31
GY2U011216	38	31	41	62	76	73	114	110	127	98	221	212
GY2U011217	0	0	0	0	0	0	0	0	0	0	1	0
GY2U011218	0	0	0	0	0	0	0	0	0	39	0	45
GY2U011219	71	94	118	152	310	387	67	213	133	1951	1956	1678
GY2U011220	446	508	608	500	577	772	172	191	289	483	377	438
GY2U011221	4	1	0	9	7	44	5	4	28	60	18	35
GY2U011222	126	139	155	358	514	556	464	644	425	453	824	585
GY2U011223	1302	1253	1369	1203	1291	1174	299	334	333	328	392	365
GY2U011224	681	656	776	696	917	872	402	442	453	606	592	585
GY2U011225	1210	1484	1454	2049	2547	2841	374	1360	1070	313	182	193
GY2U011226	758	964	1049	2650	3088	2973	1302	1843	1540	1926	3192	3084
GY2U011227	59	119	28	2	0	0	7	16	7	2900	210	1127
GY2U011228	3	0	0	6	2	7	0	0	0	29	10	5
GY2U011229	308	345	335	381	477	557	199	292	320	304	319	385
GY2U011230	12	4	10	64	34	54	151	202	210	159	200	268
GY2U011231	308	296	368	622	665	663	265	336	373	502	550	603
GY2U011232	393	481	524	847	1172	1641	735	904	1085	850	830	719
GY2U011233	12	22	25	50	35	47	4	12	30	87	107	66
GY2U011234	969	1162	1267	3061	3868	4792	2616	3277	3159	2570	2473	2838
GY2U011235	514	541	524	427	382	220	24	37	57	206	238	284
GY2U011236	876	879	1221	21	45	36	46	12	117	271	909	714
GY2U011237	4530	5235	5930	2896	2679	2435	798	917	978	933	2222	1669
GY2U011238	4	0	4	0	0	7	14	16	233	729	2468	1332
GY2U011239	223	221	239	340	382	459	145	188	222	275	390	379
GY2U011240	142	118	147	223	275	286	161	228	234	174	230	200
GY2U011241	719	786	905	2028	2400	2752	2792	3508	2974	2583	3482	2813
GY2U011242	1420	1370	1677	2157	2303	2660	2036	2339	2817	2754	3174	3153
GY2U011243	0	0	0	0	0	0	0	0	0	0	0	2
GY2U011244	48	43	47	192	254	347	537	697	683	489	267	382
GY2U011245	1334	1441	1653	2998	3686	4214	1783	2297	3143	2631	2662	3190
GY2U011246	0	0	0	0	0	0	0	3	2	118	260	299
GY2U011247	0	0	0	0	0	0	0	0	0	60	149	111
GY2U011248	359	512	546	700	942	1182	366	489	406	433	455	338
GY2U011249	0	0	0	0	0	0	0	0	0	0	2	0
GY2U011250	0	0	0	0	0	0	0	0	0	4	1	0
GY2U011251	29	28	24	29	33	69	22	53	29	41	42	32
GY2U011252	497	528	567	69	103	53	45	83	108	96	27	44
GY2U011253	5	0	6	0	0	0	0	0	0	22	0	9
GY2U011254	0	0	0	0	0	0	0	0	0	0	0	0
GY2U011255	0	0	0	0	0	0	0	0	0	0	0	0
GY2U011256	0	0	0	0	0	0	0	0	0	0	0	0
GY2U011257	0	0	0	0	0	0	0	0	0	0	0	0
GY2U011258	0	0	0	0	0	0	0	0	0	0	0	0
GY2U011259	0	0	0	0	0	0	0	0	0	0	2	0
GY2U011260	0	0	0	0	0	0	0	0	0	0	0	0
GY2U011261	0	0	0	0	0	0	0	0	0	0	0	0
GY2U011262	998	1087	1294	2232	2704	2957	1711	1882	2305	2242	2398	2797
GY2U011263	103	104	158	220	300	332	173	344	197	228	286	218
GY2U011264	110	105	130	75	124	118	35	39	34	112	90	93
GY2U011265	299	325	418	626	805	821	273	445	412	404	481	412
GY2U011266	1188	1563	1891	9948	12273	13286	16512	21115	20976	10656	10977	10578
GY2U011267	1536	1641	1828	4248	4483	4954	1905	2577	3204	2788	2916	3930
GY2U011268	1	7	16	4	2	0	1	1	5	58	47	85
GY2U011269	68	83	95	164	207	262	159	206	178	208	278	359
GY2U011270	111	168	193	514	541	548	591	640	658	461	588	673
GY2U011271	902	1098	1213	1430	1600	1642	716	1139	1080	1465	1315	1437
GY2U011272	1061	1305	1412	6319	8192	9450	7469	8627	9165	4614	6256	6162
GY2U011273	240	248	249	260	330	383	108	141	154	361	377	475
GY2U011274	7	11	9	188	106	118	81	49	72	133	333	218
GY2U011275	182	79	72	121	120	89	102	207	353	81	24	65
GY2U011276	105	160	164	239	227	184	138	203	257	364	395	373
GY2U011277	0	0	0	0	0	3	0	0	18	3	25	18
GY2U011278	1611	1651	1612	2316	2830	3420	1006	1358	1154	385	579	612
GY2U011279	787	852	888	2099	2418	2623	1844	2407	2459	1626	1632	1658
GY2U011280	461	417	503	708	792	1089	442	601	660	517	614	602
GY2U011281	93	88	103	500	462	486	354	428	469	377	617	598
GY2U011282	193	201	264	706	816	967	793	871	1001	651	745	753
GY2U011283	51	60	47	235	336	481	254	376	362	284	599	335
GY2U011284	109	105	141	435	603	581	135	152	171	1525	1009	1572
GY2U011285	827	896	1083	428	590	697	58	124	129	161	124	167
GY2U011286	103	112	106	264	238	260	192	168	197	197	211	242
GY2U011287	164	144	207	739	780	1025	382	487	467	863	928	1212
GY2U011288	7	14	15	16	26	19	14	12	8	35	43	30
GY2U011289	920	784	917	65	145	83	66	207	189	913	429	632
GY2U011290	233	239	300	155	165	158	183	255	202	497	476	566
GY2U011291	373	412	312	344	546	773	960	979	1504	231	270	320
GY2U011292	48	45	27	45	51	94	22	65	75	147	133	175
GY2U011293	537	510	567	379	440	301	100	198	197	548	748	760
GY2U011294	0	0	0	2	3	0	18	9	11	12	13	11
GY2U011295	0	0	0	0	0	0	0	0	0	0	0	1
GY2U011296	0	0	0	0	0	0	0	1	0	3	2	1
GY2U011297	0	5	3	0	0	1	2	2	3	5	15	8
GY2U011298	0	0	0	0	0	0	0	0	0	0	0	0
GY2U011299	0	0	0	0	0	0	0	0	6	12	9	6
GY2U011300	66	50	54	20591	7307	10806	2957	1226	2015	8979	17935	24773
GY2U011301	703	725	891	2210	2874	3005	1021	1425	1356	1536	1347	1829
GY2U011302	33	29	22	96	94	162	7	9	45	63	105	108
GY2U011303	88	69	109	182	243	259	177	242	169	190	281	328
GY2U011304	299	381	411	371	401	475	145	216	218	224	242	364
GY2U011305	177	174	162	441	458	492	265	293	204	278	437	318
GY2U011306	845	981	920	1046	1212	1401	719	1010	1165	668	1018	983
GY2U011307	940	1099	994	432	576	645	199	347	365	392	524	500
GY2U011308	508	546	591	1457	1619	2007	2210	2980	2261	1925	2850	2297
GY2U011309	1	1	0	6	0	2	19	18	30	0	7	7
GY2U011310	2728	2930	3196	9706	10323	11945	7548	9200	6631	8120	11294	9869
GY2U011311	2715	2565	3132	3410	4139	4827	1976	2152	2727	4002	4600	5149
GY2U011312	86	73	100	79	134	157	13	5	21	88	74	110
GY2U011313	148	234	210	793	821	604	622	1052	689	690	1767	1365
GY2U011314	0	3	4	33	79	50	75	151	186	237	549	535
GY2U011315	105	97	133	400	417	424	114	116	98	267	497	412
GY2U011316	260	243	271	258	409	523	333	491	601	264	496	291
GY2U011317	1465	1617	1760	3802	4439	4922	2997	4432	3684	4333	6510	6330
GY2U011318	178	231	269	1030	1172	1519	536	543	503	527	705	950
GY2U011319	172	166	215	738	1042	1231	1895	2116	2259	1531	2024	2025
GY2U011320	341	323	442	555	784	969	498	585	693	482	535	457
GY2U011321	2	1	2	14	30	26	12	30	76	120	365	321
GY2U011322	13	6	17	15	18	16	17	36	59	25	169	110
GY2U011323	1315	1264	1154	3510	5261	5881	2538	2522	2138	2104	1375	1716
GY2U011324	296	394	337	741	1014	1306	690	883	768	697	703	694
GY2U011325	5	25	33	352	600	682	207	320	231	437	358	500
GY2U011326	80	101	103	195	241	258	110	151	140	321	280	338
GY2U011327	23	13	39	38	56	75	32	40	43	26	35	53
GY2U011328	248	258	293	587	756	914	472	502	584	572	624	679
GY2U011329	1	3	1	5	9	12	7	26	24	5	15	9
GY2U011330	0	0	0	0	0	0	0	0	0	0	0	0
GY2U011331	102	90	140	91	122	163	136	246	326	1252	721	802
GY2U011332	14	19	36	58	68	85	73	111	100	94	113	129
GY2U011333	663	773	881	1394	2007	2009	1103	1471	1605	1511	1624	1758
GY2U011334	467	537	557	1191	1048	1127	718	911	973	979	1370	1349
GY2U011335	185	207	230	534	652	612	462	781	553	644	950	942
GY2U011336	4	0	3	0	0	0	6	3	12	40	23	47
GY2U011337	314	445	494	1076	1262	1620	1023	1822	1221	1306	1611	1551
GY2U011338	341	259	463	951	930	1127	762	749	811	967	841	1151
GY2U011339	103	84	128	229	293	332	168	156	202	594	356	567
GY2U011340	92	106	152	246	386	277	233	325	292	377	168	273
GY2U011341	1678	2216	2935	2871	2279	2544	1971	2886	3154	2052	1017	1410
GY2U011342	174	146	152	320	428	396	422	574	538	274	370	352
GY2U011343	907	919	1125	1803	2148	2619	1081	1341	1352	736	772	934
GY2U011344	564	618	713	1473	1961	2163	792	803	1195	1690	1575	1660
GY2U011345	101	119	133	251	315	320	40	31	104	486	199	320
GY2U011346	4883	4921	6185	9443	11472	8923	710	666	814	1511	3065	1306
GY2U011347	910	1034	1192	1744	1798	1865	1516	2208	1952	2369	2679	2862
GY2U011348	5	1	0	3	11	10	0	0	15	16	52	34
GY2U011349	40	47	30	133	182	164	122	162	167	110	187	139
GY2U011350	122	126	110	199	295	286	185	181	205	159	188	204
GY2U011351	3753	3667	3869	1468	1564	1773	999	1009	898	237	506	481
GY2U011352	79	136	147	103	133	252	122	147	233	161	173	186
GY2U011353	830	948	997	1674	1876	2057	664	785	867	1438	1477	1612
GY2U011354	1808	2023	2516	25467	28899	29312	1219	2179	2799	2828	3791	3936
GY2U011355	222	316	316	599	751	851	234	350	462	361	300	355
GY2U011356	246	308	316	243	293	227	20	7	68	1106	563	786
GY2U011357	510	670	589	1488	2021	2462	821	791	860	721	704	723
GY2U011358	2568	2379	3032	2850	3271	3155	2302	2671	2986	1816	2487	2225
GY2U011359	567	745	1022	691	1035	1698	693	1091	1219	885	1221	1142
GY2U011360	1286	1387	1593	3414	3402	3900	1932	2297	2002	2163	2795	2766
GY2U011361	574	657	633	921	1100	1274	468	841	776	560	834	654
GY2U011362	324	328	358	234	463	506	210	328	382	309	449	532
GY2U011363	2501	2661	2955	6256	7316	7965	4452	5438	4929	9840	7054	10062
GY2U011364	5233	5202	5609	1090	1665	1669	202	332	315	244	247	276
GY2U011365	372	478	518	305	471	453	5	9	23	13	9	22
GY2U011366	57	74	62	171	223	251	117	113	203	373	634	528
GY2U011367	232	232	282	402	478	509	277	378	416	354	352	428
GY2U011368	22059	23122	21796	5697	7674	9364	0	0	0	4	68	3
GY2U011369	13	12	12	3	2	2	2	0	2	30	45	66
GY2U011370	6	5	10	75	93	84	45	43	39	361	310	442
GY2U011371	290	407	499	1789	2575	3278	2549	3410	3949	1327	1685	1361
GY2U011372	3495	4070	4004	13664	12487	13907	2795	3028	4232	8310	10840	11611
GY2U011373	28	27	30	123	85	61	82	115	98	566	899	1004
GY2U011374	0	0	0	3	0	0	0	3	1	9	34	30
GY2U011375	1357	1244	1484	1073	1022	1446	252	296	266	333	285	391
GY2U011376	8	1	12	0	7	2	3	5	3	3	1	1
GY2U011377	0	0	0	0	0	0	0	0	0	0	0	0
GY2U011378	2	36	55	12065	16128	13129	21	0	148	8	3	1
GY2U011379	0	0	0	6	1	1	0	6	12	1	4	6
GY2U011380	26	47	37	108	223	302	288	297	328	283	326	255
GY2U011381	9	20	27	3485	3297	5660	8347	7217	10420	24223	38620	40860
GY2U011382	56	32	39	132	199	219	30822	26140	36096	471	591	779
GY2U011383	53	63	45	91	124	167	15	11	1693	538	3865	3428
GY2U011384	3	1	0	379	400	615	0	0	1086	232	4747	6358
GY2U011385	0	0	0	49	91	12	6	4	91	404	941	453
GY2U011386	2	3	0	20	12	19	8	13	44	34	49	35
GY2U011387	0	0	0	37	32	36	2	0	130	252	1876	1175
GY2U011388	16	39	22	0	0	0	0	0	1	0	2	3
GY2U011389	1	2	0	1	0	0	0	0	0	2	72	58
GY2U011390	0	0	0	0	0	0	10	27	95	3842	153	983
GY2U011391	75175	95056	81396	704984	738191	753664	43	40	168	16572	29406	42589
GY2U011392	127	206	398	218	79	53	102	144	70	249	116	206
GY2U011393	273	266	241	368	426	493	414	456	518	446	561	673
GY2U011394	0	0	0	0	0	0	0	0	0	42	49	45
GY2U011395	430	473	535	1210	1398	1560	931	1154	1132	952	1055	1048
GY2U011396	18	36	15	53	61	88	67	85	90	46	152	141
GY2U011397	239	273	296	346	387	427	1494	1587	1437	1209	1679	1509
GY2U011398	0	0	0	0	0	6	12	8	7	3	8	5
GY2U011399	897	904	934	1950	1932	2144	914	1164	1163	1339	1457	1565
GY2U011400	318	367	387	820	943	1038	598	864	699	980	1075	1179
GY2U011401	250	314	282	498	583	732	246	410	492	417	371	403
GY2U011402	9	7	4	11	3	0	0	0	1	12	2	6
GY2U011403	0	2	1	0	0	0	0	0	0	1	5	7
GY2U011404	835	958	1085	991	1236	1516	393	390	497	421	327	365
GY2U011405	239	274	309	908	1027	968	567	724	760	794	1107	1325
GY2U011406	1028	930	1141	1904	2656	2496	1271	1815	1755	1551	1642	1771
GY2U011407	23	12	21	14	10	14	123	196	333	320	456	367
GY2U011408	110	118	103	274	343	412	412	611	752	108	154	184
GY2U011409	454	547	544	639	701	797	308	434	391	447	647	718
GY2U011410	138	184	178	538	538	694	347	491	477	1302	2092	2188
GY2U011411	144	178	210	1521	1284	914	474	575	401	306	488	478
GY2U011412	843	994	1331	2759	2375	2513	1475	1719	1552	2228	2307	2681
GY2U011413	4	10	9	1	25	4	0	7	7	5	16	5
GY2U011414	78	204	155	197	118	80	43	42	69	67	279	286
GY2U011415	35	13	54	4	7	19	18	25	63	590	506	575
GY2U011416	487	538	643	930	1074	1075	498	735	622	856	937	930
GY2U011417	3163	3704	4416	2711	3301	3962	581	907	790	1211	1494	1277
GY2U011418	633	796	854	711	894	1019	254	255	286	379	541	488
GY2U011419	4	0	1	3	12	3	0	1	3	69	88	88
GY2U011420	0	0	0	0	0	0	0	0	2	0	0	0
GY2U011421	6222	5545	6524	3363	3997	4722	73	125	79	121	223	155
GY2U011422	107	118	125	366	496	460	336	511	473	381	550	440
GY2U011423	0	0	0	0	0	2	4	0	0	9	29	22
GY2U011424	0	0	0	89	103	77	0	0	0	0	2	4
GY2U011425	363	445	365	587	552	566	137	190	211	579	616	770
GY2U011426	1967	2032	2298	2255	2458	3007	640	740	959	1930	2098	2500
GY2U011427	295	338	367	436	594	729	44	112	80	421	213	307
GY2U011428	100	149	140	855	1054	1173	1644	2331	1755	1432	1824	1816
GY2U011429	714	753	773	991	1118	1231	412	468	524	698	668	796
GY2U011430	431	511	538	708	861	864	171	222	273	498	580	528
GY2U011431	2189	2334	2864	6569	6835	8057	521	1052	1349	9060	10693	11193
GY2U011432	227	219	246	377	516	610	315	551	528	559	582	670
GY2U011433	201	282	266	380	444	451	208	306	330	530	440	427
GY2U011434	38	42	37	298	243	232	376	372	321	410	1114	1128
GY2U011435	397	443	447	832	1008	1200	1047	1000	1307	725	857	745
GY2U011436	0	0	0	0	0	0	0	0	15	173	479	326
GY2U011437	31	32	40	1956	1489	2000	340	449	369	1053	1974	1849
GY2U011438	1007	900	997	1936	1928	2072	2293	3018	2124	1678	3941	3375
GY2U011439	83	128	99	1393	1864	1187	335	433	391	2017	3643	3829
GY2U011440	0	1	0	1	0	0	3	2	1	74	64	88
GY2U011441	0	0	0	0	2	3	3	1	136	140	491	639
GY2U011442	0	3	0	0	0	0	0	0	1	16	20	37
GY2U011443	28	17	8	8	2	8	11	4	6	31	31	26
GY2U011444	621	620	913	2256	3115	3753	4931	6247	6169	6780	6035	6805
GY2U011445	0	0	6	7	2	2	1	1	44	145	353	222
GY2U011446	95	88	113	561	579	830	276	538	540	146	293	234
GY2U011447	554	684	632	1130	1084	1004	118	213	196	312	503	526
GY2U011448	51	35	62	78	102	115	57	70	109	75	73	66
GY2U011449	8936	10154	10293	6435	7011	6992	908	862	766	1079	1419	1528
GY2U011450	2169	2250	2290	3935	4697	5104	1941	1968	2335	2440	2328	2614
GY2U011451	859	923	1135	1255	1719	1600	441	602	567	889	1130	824
GY2U011452	139	264	369	812	790	671	153	198	203	460	351	498
GY2U011453	207	212	237	847	1013	998	546	734	688	576	778	568
GY2U011454	103	121	141	442	434	472	422	728	596	568	789	687
GY2U011455	612	605	664	1532	1690	1660	1866	1697	1986	2151	2780	2839
GY2U011456	134	116	124	173	166	215	59	109	69	116	134	109
GY2U011457	501	458	461	440	437	484	115	120	84	134	143	203
GY2U011458	86	83	106	263	328	407	177	307	255	241	345	264
GY2U011459	343	428	453	1937	2010	2076	262	349	383	1169	1697	1866
GY2U011460	1170	1123	1283	1468	1958	2280	369	477	459	942	999	1010
GY2U011461	110	132	182	304	331	345	148	255	279	312	372	446
GY2U011462	512	551	577	519	566	618	342	318	435	441	522	605
GY2U011463	663	613	628	1622	1148	1083	282	439	354	416	619	587
GY2U011464	997	1036	959	381	624	770	260	313	304	86	101	116
GY2U011465	709	637	672	261	367	319	863	1223	1077	125	229	270
GY2U011466	58	46	48	93	79	89	45	40	73	76	119	150
GY2U011467	239	265	320	211	261	304	36	29	34	25	45	37
GY2U011468	183	193	208	622	793	997	1532	1956	2290	657	665	629
GY2U011469	816	893	945	1164	1410	1612	1132	1243	1239	829	1051	1124
GY2U011470	77	106	115	1054	1606	1836	403	471	438	407	488	649
GY2U011471	432	749	568	10949	12519	11909	3644	4207	3124	3404	5878	6908
GY2U011472	418	431	486	1102	1280	1638	1625	1575	1444	991	918	960
GY2U011473	431	511	686	614	857	1099	692	743	713	621	844	641
GY2U011474	1327	1021	950	3784	3778	2390	512	706	630	3297	3376	2938
GY2U011475	681	699	814	1089	1584	1711	279	611	435	1327	845	1195
GY2U011476	511	554	663	924	1307	1241	1261	1698	1302	477	727	560
GY2U011477	44	132	107	7025	5678	3604	443	550	329	1251	3735	4526
GY2U011478	19	26	17	131	154	136	15	17	19	222	330	346
GY2U011479	574	688	657	1060	1412	1624	966	1002	1385	1029	954	1259
GY2U011480	25	23	30	329	284	374	57	37	45	506	313	499
GY2U011481	48	79	103	343	340	232	103	116	149	121	166	221
GY2U011482	35	77	110	125	206	191	78	101	62	99	143	187
GY2U011483	0	0	4	0	0	0	0	0	44	10	6	22
GY2U011484	29	35	27	39	103	101	48	105	76	94	128	97
GY2U011485	17	38	18	1	11	1	0	4	2	3	1	0
GY2U011486	69	60	85	85	122	77	810	792	540	7	5	1
GY2U011487	1193	1394	1444	3072	3336	3517	2457	3595	2590	3236	3645	3825
GY2U011488	474	604	604	1495	2072	2224	1295	1605	1624	1345	1305	1458
GY2U011489	0	0	1	3	10	0	18	61	36	97	155	173
GY2U011490	16	3	34	39	52	62	10	7	11	47	69	63
GY2U011491	1305	1552	2505	2386	1575	1565	1226	1339	1256	1806	1819	1972
GY2U011492	915	1066	1032	861	986	1035	248	337	355	324	438	415
GY2U011493	355	379	428	330	393	475	156	183	231	276	383	335
GY2U011494	3	6	1	1	10	18	8	13	13	7	10	9
GY2U011495	86	34	46	84	144	133	56	58	84	55	75	61
GY2U011496	51	62	61	183	177	210	105	136	115	104	169	105
GY2U011497	0	0	0	0	0	0	0	0	0	1	1	3
GY2U011498	0	0	0	0	0	0	0	0	0	0	0	0
GY2U011499	6	4	3	2	12	31	6	16	23	15	9	7
GY2U011500	0	2	0	0	6	3	3	0	0	0	0	1
GY2U011501	0	0	0	0	0	0	0	0	0	0	0	0
GY2U011502	4	5	4	8	25	22	11	10	13	9	1	13
GY2U011503	0	0	0	0	0	2	0	0	0	2	0	0
GY2U011504	0	0	0	0	0	0	0	0	0	0	0	0
GY2U011505	37	45	58	56	101	80	63	61	101	48	67	77
GY2U011506	383	431	457	1051	1050	1297	385	527	493	731	802	857
GY2U011507	23	44	48	105	130	143	60	74	55	92	40	59
GY2U011508	62	78	57	184	308	288	379	350	404	332	489	441
GY2U011509	63	79	94	203	255	317	90	98	118	83	97	104
GY2U011510	2036	2216	2544	5778	7201	7920	2890	3732	3325	2760	2685	2823
GY2U011511	60	90	28	4617	5999	3982	0	0	4	7	8	5
GY2U011512	2	4	7	0	0	0	18	9	10	179	548	173
GY2U011513	750	932	918	512	699	639	68	133	136	440	488	501
GY2U011514	71	58	66	468	448	515	298	347	229	280	534	478
GY2U011515	69	92	58	266	376	362	186	207	249	149	131	130
GY2U011516	304	309	398	664	721	805	226	338	406	438	556	575
GY2U011517	231	218	237	2426	1943	2083	21	11	7	4	6	5
GY2U011518	5141	3954	5375	5815	6500	7525	6884	7066	7840	4185	6730	5610
GY2U011519	1702	1689	2034	2124	2965	2989	1257	1490	1320	1422	1354	1501
GY2U011520	1210	1217	1321	2912	3070	3163	1619	2546	1841	2096	3356	3046
GY2U011521	401	564	528	1390	1732	1701	1450	1820	1463	1775	2237	2267
GY2U011522	478	596	630	1234	1526	1385	906	1199	1120	1557	2039	2162
GY2U011523	16	12	17	62	90	58	100	149	151	263	335	309
GY2U011524	373	492	547	1876	2067	1720	1702	2091	1643	3591	3975	4445
GY2U011525	108	168	168	210	292	320	137	224	131	176	134	191
GY2U011526	527	532	493	610	743	844	467	650	542	594	939	721
GY2U011527	0	2	0	10	3	0	4	5	13	15	15	6
GY2U011528	36	34	77	106	114	155	32	55	62	112	115	117
GY2U011529	328	359	378	1201	1163	1421	854	953	883	888	982	937
GY2U011530	104	83	93	63	135	162	50	64	45	65	48	61
GY2U011531	276	281	299	335	387	466	160	268	242	287	304	388
GY2U011532	134	134	142	543	634	619	311	393	361	377	536	473
GY2U011533	26	54	50	96	90	101	224	141	279	2243	1682	2029
GY2U011534	1043	1286	1417	2063	2853	3069	1237	1419	1615	1388	1404	1476
GY2U011535	438	469	603	750	905	1079	427	480	608	535	599	716
GY2U011536	0	0	0	0	0	0	0	0	0	0	0	0
GY2U011537	132	162	152	305	369	275	153	230	237	324	406	451
GY2U011538	892	1028	1053	686	834	969	202	218	325	233	260	250
GY2U011539	299	361	529	177	76	120	3	4	11	64	44	65
GY2U011540	641	748	834	1222	1626	1912	635	741	855	844	861	840
GY2U011541	0	0	0	0	0	6	16	5	28	83	23	31
GY2U011542	386	332	387	785	887	1065	584	637	585	768	733	595
GY2U011543	630	643	794	1507	1927	2048	1403	1882	1581	1916	3229	2054
GY2U011544	408	370	389	266	457	484	45	12	37	54	74	60
GY2U011545	1544	1439	1613	1301	1639	1852	737	829	790	611	755	732
GY2U011546	680	751	866	3287	3139	3132	457	467	538	1820	2442	2910
GY2U011547	3	9	4	4	3	1	0	0	0	0	0	0
GY2U011548	1959	1471	1937	363	470	470	86	187	170	340	177	311
GY2U011549	230504	224723	241304	22231	30947	36159	360	453	582	675	1311	558
GY2U011550	516	653	702	845	973	1235	452	572	621	493	626	685
GY2U011551	173	246	578	89	44	54	12	1	2	56	17	35
GY2U011552	2	1	1	0	2	0	2	2	3	263	425	516
GY2U011553	114	147	154	143	170	203	74	94	91	164	91	135
GY2U011554	0	0	0	0	0	0	0	0	0	0	0	0
GY2U011555	253	330	391	1692	1905	2130	1812	2472	1862	2241	3051	2516
GY2U011556	1	3	0	0	5	3	1	0	12	29	58	91
GY2U011557	5041	5351	6108	2335	2967	3771	430	607	538	1166	947	1126
GY2U011558	335	483	455	1413	1801	1908	611	1000	1024	999	1419	1328
GY2U011559	0	0	0	0	0	0	0	21	24	208	323	301
GY2U011560	2168	2061	2345	2644	3084	3640	1700	2109	2386	2447	2388	2773
GY2U011561	232	275	293	1195	1205	1616	2359	2691	2323	1233	2456	2240
GY2U011562	6	7	1	13	13	29	78	61	68	82	106	118
GY2U011563	886	1073	1139	6391	7851	8786	8165	11944	11667	6319	5849	6045
GY2U011564	0	0	0	0	0	1	10	10	12	28	109	120
GY2U011565	3271	3427	4305	5615	6164	5453	783	922	946	650	886	839
GY2U011566	27	66	63	187	242	252	94	80	129	201	173	198
GY2U011567	126	150	203	317	318	396	260	273	396	279	357	440
GY2U011568	260	244	274	347	446	485	465	582	544	298	334	330
GY2U011569	140	156	178	527	605	759	175	268	250	213	231	262
GY2U011570	182	268	199	480	509	535	339	390	352	523	506	646
GY2U011571	12	9	0	5	8	13	11	12	38	150	345	226
GY2U011572	940	983	1015	506	726	931	441	535	777	313	290	296
GY2U011573	0	0	0	0	0	0	0	0	1	5	0	0
GY2U011574	124	110	139	875	1111	1178	1166	1173	1105	392	677	722
GY2U011575	0	0	0	0	0	0	0	0	0	1	0	2
GY2U011576	29	32	48	34	32	39	86	89	86	156	594	333
GY2U011577	330	337	425	367	410	506	121	214	156	198	245	277
GY2U011578	169	188	197	136	196	172	22	30	51	229	143	201
GY2U011579	216	266	317	429	586	637	262	352	282	296	359	303
GY2U011580	661	567	652	544	820	987	468	566	632	466	438	449
GY2U011581	2	11	5	37	30	29	73	163	128	119	100	98
GY2U011582	17	9	10	796	331	456	586	446	394	36	70	61
GY2U011583	946	890	929	1416	1516	1650	1050	1278	1240	1220	1461	1323
GY2U011584	548	499	618	657	756	981	342	452	501	568	520	670
GY2U011585	0	0	0	2	0	1	0	10	8	0	2	5
GY2U011586	421	499	505	912	1046	1270	578	824	849	637	775	825
GY2U011587	556	634	625	1256	1415	1691	1047	1327	1183	1029	1378	1454
GY2U011588	1470	1493	1788	2225	2455	2660	1462	1640	1719	2665	2301	2494
GY2U011589	578	522	584	722	916	903	316	445	354	528	646	610
GY2U011590	21930	21958	24880	6497	10028	12847	134	199	173	707	557	570
GY2U011591	97	93	105	162	299	285	123	134	124	130	133	122
GY2U011592	588	705	707	1378	1718	1906	980	1280	1502	2829	2680	2885
GY2U011593	39	61	116	7	22	11	11	24	18	124	49	69
GY2U011594	0	0	0	0	0	0	0	0	9	35	74	72
GY2U011595	183	230	226	1032	1213	1696	2313	2392	2467	1121	1681	1044
GY2U011596	534	646	684	2562	2847	3324	3082	3700	2886	2646	3688	3480
GY2U011597	0	0	0	0	0	0	0	0	0	0	0	0
GY2U011598	110	169	133	182	305	285	234	302	253	161	223	183
GY2U011599	133	189	131	182	233	217	71	58	117	501	298	333
GY2U011600	245	368	343	466	601	711	303	374	388	369	399	391
GY2U011601	1370	1552	1856	4464	4783	5120	3623	4511	3301	4594	6479	6116
GY2U011602	2052	2315	2203	877	1272	1439	127	179	220	249	249	256
GY2U011603	236	314	299	1553	1832	2313	1217	1461	2427	1892	1170	1618
GY2U011604	0	0	0	0	0	0	14	8	6	3	2	3
GY2U011605	551	642	787	1516	1549	1912	573	651	611	933	1415	1598
GY2U011606	536	574	594	878	1023	1329	495	669	665	553	587	630
GY2U011607	0	0	0	4	0	0	7	11	10	101	55	72
GY2U011608	2	3	9	0	0	0	0	0	0	0	1	0
GY2U011609	32	24	60	27	12	6	2	2	0	4	1	2
GY2U011610	33	39	45	41	99	103	81	53	85	55	80	71
GY2U011611	56	90	78	181	219	253	117	161	110	114	152	159
GY2U011612	78	114	115	140	217	256	108	84	125	120	144	141
GY2U011613	1698	1641	1922	1043	1340	1873	786	1135	937	753	590	643
GY2U011614	307	360	383	431	537	732	345	541	588	646	444	567
GY2U011615	24	18	12	87	79	85	120	133	144	114	296	175
GY2U011616	155	167	120	122	172	185	76	50	91	59	76	61
GY2U011617	1005	1228	1641	433	824	929	42	49	61	329	401	371
GY2U011618	108	135	156	254	284	321	22	70	63	241	310	295
GY2U011619	131	166	191	263	373	446	120	136	136	362	257	315
GY2U011620	264	316	255	195	269	269	396	547	354	848	290	585
GY2U011621	431	548	563	807	904	851	491	572	579	1443	671	1045
GY2U011622	5827	6339	6831	9173	10124	9574	2939	4946	4002	6357	5107	6733
GY2U011623	1268	1353	1392	2338	2739	3129	1025	1015	1509	2168	1993	2443
GY2U011624	422392	426590	419327	102453	140939	165111	6841	4051	7402	183	1532	130
GY2U011625	152	270	241	1957	2181	2138	2903	3614	3341	1076	1244	1344
GY2U011626	1832	1897	2131	1009	1117	1495	197	196	176	64	80	74
GY2U011627	3	12	6	680	459	444	1274	1161	940	834	1199	1476
GY2U011628	1125	1228	1301	1163	1596	1733	775	1016	948	1021	1585	1322
GY2U011629	51	47	42	208	282	359	254	399	303	343	619	529
GY2U011630	884	865	1015	431	552	763	226	220	231	120	143	133
GY2U011631	1007	1068	1099	584	873	1086	790	940	932	484	520	563
GY2U011632	0	0	0	0	0	0	0	0	0	0	0	0
GY2U011633	0	0	0	0	0	0	0	0	0	0	0	0
GY2U011634	1	0	0	0	0	0	0	0	0	0	0	0
GY2U011635	0	0	0	0	0	0	0	0	0	0	0	0
GY2U011636	80	107	128	276	324	311	319	321	378	285	538	427
GY2U011637	876	1129	1179	5087	6403	8522	7510	10433	12069	4807	5584	5014
GY2U011638	96	130	133	157	201	287	94	219	101	189	259	186
GY2U011639	127	157	173	412	446	745	247	320	366	465	518	406
GY2U011640	0	0	0	1	0	7	5	2	20	7	2	2
GY2U011641	27	37	30	231	313	346	41	68	43	61	92	82
GY2U011642	701	723	1034	989	1307	1044	5	1	2	533	953	851
GY2U011643	639	672	689	1491	1618	1508	642	670	634	800	1279	1338
GY2U011644	1120	1251	1376	2653	3052	3705	433	556	571	1117	828	1087
GY2U011645	3	17	28	1533	1267	1778	17	15	31	21	2	0
GY2U011646	326	356	334	661	818	788	429	647	483	556	682	631
GY2U011647	96	98	126	1568	960	865	5387	4689	4100	976	2158	1947
GY2U011648	24	23	25	163	138	214	173	362	133	285	176	198
GY2U011649	1916	1986	2177	723	1035	1266	277	173	191	107	101	112
GY2U011650	869	953	1077	1281	1415	1883	792	936	917	865	910	933
GY2U011651	20	13	13	237	163	235	871	815	1277	98	42	63
GY2U011652	5	33	8	336	136	195	169	175	123	1492	1921	2843
GY2U011653	647	727	636	1222	1636	2124	1425	1241	1857	2154	2156	2684
GY2U011654	618	719	768	1176	1384	1890	1007	1309	1644	1408	1828	1790
GY2U011655	673	716	802	1218	1304	1289	806	1145	1027	922	1035	1232
GY2U011656	1042	860	1009	658	388	436	524	380	983	670	530	804
GY2U011657	21	45	43	3	1	28	414	682	501	2233	1097	1616
GY2U011658	3108	3192	3276	1192	1869	2167	69	85	205	36	122	73
GY2U011659	384	378	358	382	562	562	184	330	335	441	314	437
GY2U011660	0	0	2	0	2	0	0	0	0	0	0	0
GY2U011661	1	0	1	7	28	109	6	0	5	15	4	3
GY2U011662	200	203	270	390	381	424	222	253	287	307	282	294
GY2U011663	49	102	94	1301	1197	1591	153	284	182	117	82	118
GY2U011664	313	404	440	1811	2206	2789	3638	3104	4000	2053	2008	2077
GY2U011665	30	25	68	287	290	398	266	283	375	260	313	313
GY2U011666	1859	1881	2208	1565	1965	2095	1093	1297	1475	1279	1215	1308
GY2U011667	21	14	32	30	55	55	33	52	43	56	75	59
GY2U011668	26477	26734	30791	6118	8672	10492	290	339	340	481	496	491
GY2U011669	869	1074	1222	2372	2757	3069	764	1049	1221	2546	2613	3184
GY2U011670	166	299	280	1348	1316	1116	412	772	742	3057	4015	3875
GY2U011671	531	614	662	1803	1937	2198	1200	1523	1682	1295	1547	1708
GY2U011672	572	687	769	672	787	1187	245	398	346	576	646	625
GY2U011673	2196	2316	2567	1195	1563	2098	360	643	582	387	315	316
GY2U011674	0	0	0	0	0	0	0	0	0	0	0	0
GY2U011675	3107	3456	3883	1048	1700	2259	308	446	400	696	343	530
GY2U011676	139	158	184	231	283	272	167	177	153	202	202	198
GY2U011677	0	0	0	0	0	0	0	0	0	0	0	0
GY2U011678	0	0	0	0	0	0	0	0	0	0	0	0
GY2U011679	17	9	11	77	37	20	11	16	39	61	100	53
GY2U011680	642	598	642	656	798	871	271	363	388	598	466	698
GY2U011681	1893	2137	2191	5425	6261	6872	3193	4168	4151	3525	4353	4591
GY2U011682	283	362	372	727	787	854	484	592	661	630	778	920
GY2U011683	11296	11580	12872	4930	7390	8059	214	611	408	379	615	505
GY2U011684	18	19	25	1	2	0	6	5	4	17	1	0
GY2U011685	5148	5527	4982	2791	3556	3784	811	1413	649	1926	1710	1523
GY2U011686	907	1145	1252	3095	3687	4523	4280	4745	3717	2857	4162	3295
GY2U011687	14	5	20	47	54	19	35	79	40	107	207	227
GY2U011688	705	1137	676	2193	2874	2197	19	22	73	1353	1133	1269
GY2U011689	21	18	36	100	142	118	3	3	52	91	521	449
GY2U011690	162	181	172	196	293	400	211	184	227	176	154	218
GY2U011691	0	6	3	11	6	0	0	3	0	3	5	5
GY2U011692	228	190	263	742	840	980	521	703	498	661	996	728
GY2U011693	3590	4168	4452	2394	3253	3087	12	6	22	60	61	67
GY2U011694	59	73	75	178	182	169	84	102	133	195	158	192
GY2U011695	2	4	5	0	4	31	1	13	17	19	21	25
GY2U011696	4	9	14	40	64	49	14	15	29	350	230	314
GY2U011697	1353	1413	1382	1470	2132	2232	4	6	6	533	114	191
GY2U011698	3	17	3	3	4	1	6	1	9	647	315	522
GY2U011699	1955	2348	2735	1690	2164	2234	724	1306	994	2363	1485	2067
GY2U011700	1210	1423	1370	686	985	1139	191	284	303	220	247	229
GY2U011701	65	81	75	177	182	154	133	179	204	174	228	210
GY2U011702	225	263	364	204	325	374	119	188	211	194	155	176
GY2U011703	462	523	691	490	717	874	252	301	397	354	324	373
GY2U011704	0	0	0	0	0	0	0	0	1	4	7	5
GY2U011705	1	0	3	0	0	0	0	0	0	4	6	20
GY2U011706	13	18	21	120	139	109	156	155	157	78	115	75
GY2U011707	0	0	0	0	0	0	0	0	0	0	0	0
GY2U011708	254	343	303	620	668	660	420	555	678	486	593	571
GY2U011709	0	0	0	23	2	6	841	1030	855	21	138	54
GY2U011710	2	2	0	5	7	16	27	15	25	92	88	117
GY2U011711	15	12	10	8	20	17	16	19	62	20	45	43
GY2U011712	38	80	235	80	96	62	68	87	107	694	237	598
GY2U011713	23	73	119	77	49	49	26	33	53	299	145	313
GY2U011714	136	134	171	214	338	299	136	204	216	155	105	125
GY2U011715	14	8	16	895	658	693	21	25	34	210	228	211
GY2U011716	231	244	396	353	435	705	143	198	216	231	238	366
GY2U011717	847	729	952	1179	1361	1680	743	769	946	2868	2777	3529
GY2U011718	0	0	0	0	0	0	0	0	5	86	245	183
GY2U011719	23	22	34	127	136	130	99	162	189	300	473	469
GY2U011720	481	538	557	1165	1110	1193	364	498	485	910	1450	1574
GY2U011721	0	0	0	0	0	0	0	0	63	0	0	0
GY2U011722	146	175	187	340	436	448	132	205	178	265	307	253
GY2U011723	224	240	229	1022	1097	1308	640	649	926	1366	1340	1598
GY2U011724	2134	2266	2670	2126	2550	3000	347	543	613	1013	726	888
GY2U011725	714	798	747	1235	928	1089	181	330	487	721	884	913
GY2U011726	187	228	180	828	560	517	65	164	158	122	138	116
GY2U011727	596	621	881	2042	2221	2701	1483	2042	1786	1763	2552	2464
GY2U011728	4843	5825	6460	2793	3512	4423	379	441	539	541	559	618
GY2U011729	3	0	0	2	3	2	5	12	12	14	62	22
GY2U011730	890	938	970	908	1152	1396	684	754	1081	620	455	618
GY2U011731	905	1072	1197	1643	2146	2444	879	1209	1241	1210	1447	1509
GY2U011732	27	30	46	86	107	106	76	103	75	105	104	65
GY2U011733	1086	1344	1363	1636	1913	2482	482	668	768	1006	964	1049
GY2U011734	663	702	779	969	1082	1276	614	696	689	1008	1009	1054
GY2U011735	0	0	0	0	0	14	0	0	0	0	0	5
GY2U011736	1952	1984	2211	1934	2211	2826	839	1004	976	1240	1215	1431
GY2U011737	0	11	2	0	0	1	1	0	0	1	6	6
GY2U011738	401	405	472	229	355	406	52	33	50	28	44	28
GY2U011739	0	0	0	0	0	0	2	0	3	34	1	7
GY2U011740	207	200	267	141	256	273	97	141	109	107	101	124
GY2U011741	0	0	0	0	0	0	0	0	0	0	0	0
GY2U011742	146	174	160	120	204	357	194	189	170	238	167	227
GY2U011743	64	95	103	117	153	209	107	167	139	156	178	169
GY2U011744	938	1102	1192	632	863	941	165	258	228	333	508	409
GY2U011745	56697	58840	62003	12875	19243	22854	840	663	1103	969	572	764
GY2U011746	69	72	81	386	377	373	222	218	214	319	370	439
GY2U011747	0	0	0	0	0	0	0	0	0	0	0	1
GY2U011748	1444	1562	1818	738	922	1206	87	103	94	67	60	57
GY2U011749	1049	1012	1133	1495	1831	2192	1548	1747	1857	1341	1688	1488
GY2U011750	107	156	191	459	588	655	192	290	270	611	619	677
GY2U011751	2711	2973	2976	1827	2252	2544	260	215	322	1860	1587	2130
GY2U011752	2579	2770	3176	3764	3647	4122	1504	2495	1925	2074	2140	2378
GY2U011753	685	739	795	717	952	1075	217	314	241	191	192	226
GY2U011754	187	158	223	129	189	227	224	236	276	209	325	219
GY2U011755	16	25	22	122	82	201	134	187	189	792	986	1078
GY2U011756	0	0	0	0	0	0	0	0	38	0	0	0
GY2U011757	0	0	0	0	0	0	0	0	0	0	0	0
GY2U011758	20	30	21	45	37	40	4	4	23	24	39	46
GY2U011759	142	190	154	329	293	414	224	227	238	294	315	320
GY2U011760	86	74	74	36	36	65	0	0	5	13	18	48
GY2U011761	26834	27872	29184	8784	12306	17624	0	1	6	10	85	5
GY2U011762	226	261	279	387	420	571	266	347	372	369	369	417
GY2U011763	110	141	128	268	265	385	187	234	219	326	277	314
GY2U011764	9	9	9	48	38	53	10	9	26	42	38	45
GY2U011765	211	207	306	376	365	559	237	307	291	296	299	336
GY2U011766	13	8	6	116	101	111	5	7	6	187	159	208
GY2U011767	0	3	3	2	4	6	47	38	409	827	3284	1865
GY2U011768	188	222	218	331	384	438	168	219	306	301	294	306
GY2U011769	237	258	263	519	640	771	380	531	645	503	542	561
GY2U011770	192	163	254	391	533	600	572	683	541	551	716	546
GY2U011771	1535	1679	1672	1996	2898	2989	544	773	1036	697	690	761
GY2U011772	259	374	308	771	1087	1243	482	684	815	817	691	774
GY2U011773	1117	1080	1339	39	97	100	0	0	11	46	44	59
GY2U011774	506	542	642	1243	1462	1528	622	706	729	1047	1114	1344
GY2U011775	0	0	0	0	0	0	0	0	0	0	0	0
GY2U011776	897	870	899	2082	2918	2742	1829	2396	2175	2208	2900	2534
GY2U011777	73	77	88	121	146	170	90	100	113	119	112	130
GY2U011778	114	103	125	303	348	374	201	207	231	199	208	250
GY2U011779	117	139	193	297	348	490	358	441	336	319	484	429
GY2U011780	389	440	521	844	895	1189	491	766	651	761	925	911
GY2U011781	290	277	289	422	601	739	540	731	532	451	591	435
GY2U011782	108	115	155	274	324	353	102	173	151	201	176	194
GY2U011783	2801	3325	3904	10351	14746	18650	9970	11598	18145	10248	9567	11305
GY2U011784	433	442	709	805	923	1119	423	614	514	496	459	412
GY2U011785	103	127	171	292	320	421	112	150	207	170	229	215
GY2U011786	90	143	139	297	290	293	280	369	421	403	752	723
GY2U011787	11	22	27	102	124	118	82	125	98	193	336	379
GY2U011788	824	828	1030	1073	1191	1528	522	570	640	2511	885	1871
GY2U011789	46	79	72	193	390	521	644	560	636	112	203	130
GY2U011790	2682	2930	3473	4918	5988	6767	2470	3125	4320	4605	3776	4609
GY2U011791	0	0	0	0	0	0	0	0	0	0	0	0
GY2U011792	368	428	452	248	368	371	137	181	223	179	183	170
GY2U011793	25	34	44	112	119	152	88	71	90	126	73	120
GY2U011794	1393	1588	1459	563	814	762	234	245	276	189	213	235
GY2U011795	2	15	56	0	1	96	0	7	79	3	8	44
GY2U011796	38	51	46	31	36	54	11	14	18	20	23	42
GY2U011797	511	568	710	874	1052	1236	452	582	517	833	882	925
GY2U011798	15	11	7	8	17	4	5	1	4	12	7	10
GY2U011799	275	321	282	309	461	506	275	327	286	235	317	234
GY2U011800	18	42	33	128	134	99	93	106	101	142	39	82
GY2U011801	1563	1510	1560	1545	1856	2472	1566	2465	2402	5091	4835	5675
GY2U011802	6699	7775	7665	26584	32869	35750	20685	25923	30893	13893	15568	15048
GY2U011803	356	375	452	1165	1224	1313	720	723	733	1511	2025	2190
GY2U011804	982	1463	1986	3713	2879	2835	1415	1400	1388	2595	2590	2960
GY2U011805	9	12	11	47	66	66	25	39	36	19	27	20
GY2U011806	1047	1213	1340	2750	3325	3995	1121	1196	1729	2057	1883	2341
GY2U011807	525	463	663	1270	1101	1364	738	775	752	764	1115	869
GY2U011808	26	37	33	97	71	89	89	151	162	98	288	175
GY2U011809	0	0	0	0	0	0	2	0	0	0	39	37
GY2U011810	37	60	73	18	39	40	16	18	28	68	148	94
GY2U011811	868	853	997	666	1091	1192	550	541	505	491	508	708
GY2U011812	11	10	12	5	11	24	4	9	19	37	48	79
GY2U011813	1132	1282	1358	686	894	1151	349	348	385	302	354	362
GY2U011814	528	536	676	952	1268	1611	652	810	868	934	804	1025
GY2U011815	146	142	182	147	160	155	0	2	9	20	16	12
GY2U011816	256	216	263	250	366	390	190	242	201	155	199	152
GY2U011817	1127	1362	1824	2402	3816	2145	916	1360	1313	743	1115	1527
GY2U011818	5027	5076	3609	973	1417	1014	152	233	134	181	212	158
GY2U011819	975	1123	1255	927	1042	1143	370	529	497	555	562	496
GY2U011820	528	591	769	1904	2336	2737	1261	1096	1263	2039	1090	1595
GY2U011821	0	2	0	14	5	11	33	43	64	594	496	616
GY2U011822	987	898	1030	262	451	577	87	127	151	110	75	106
GY2U011823	224	227	270	299	295	407	162	240	308	900	459	689
GY2U011824	298	385	350	779	800	837	215	280	220	486	539	551
GY2U011825	497	622	618	2620	2748	3153	2895	4026	2857	3389	5322	4371
GY2U011826	283	290	328	675	755	906	439	591	566	491	532	560
GY2U011827	0	0	0	0	0	0	0	0	0	0	0	0
GY2U011828	0	0	0	0	0	0	4	0	23	63	271	162
GY2U011829	2	3	4	11	14	17	29	36	27	66	48	94
GY2U011830	1	7	1	25	17	23	10	17	11	40	80	63
GY2U011831	106	90	103	912	495	487	751	698	550	251	686	715
GY2U011832	7	5	6	1	10	0	18	22	32	10	35	27
GY2U011833	0	0	0	0	0	0	0	0	0	0	0	0
GY2U011834	238	238	324	372	491	655	289	408	352	397	348	341
GY2U011835	767	958	1026	612	902	990	324	356	383	279	362	280
GY2U011836	25	47	25	72	153	218	223	353	286	288	357	426
GY2U011837	949	933	1180	610	671	759	74	142	134	69	81	112
GY2U011838	276	298	353	675	729	868	565	829	902	627	704	869
GY2U011839	484	518	595	676	795	1138	415	536	602	686	689	695
GY2U011840	6	8	10	5	4	13	15	17	38	23	138	86
GY2U011841	381	450	433	728	742	696	325	394	329	617	716	648
GY2U011842	653	591	717	1026	1203	1410	624	612	743	739	796	943
GY2U011843	0	3	2	5	0	0	1	5	1	4	1	7
GY2U011844	2705	3263	3339	6926	7602	6605	2138	3244	2573	2876	3935	4732
GY2U011845	300	292	320	706	763	828	303	385	333	531	673	757
GY2U011846	198	289	328	202	224	333	105	123	105	277	222	271
GY2U011847	0	0	0	0	0	0	0	0	0	37	84	64
GY2U011848	25	31	39	1	10	3	18	4	57	57	253	205
GY2U011849	770	896	1009	1182	1304	1787	654	861	837	1004	1068	1089
GY2U011850	218	180	205	416	383	503	282	299	343	323	481	452
GY2U011851	95	77	69	553	494	801	533	643	681	626	756	669
GY2U011852	464	551	561	1230	1571	1719	907	939	1062	918	1075	1026
GY2U011853	166	201	227	292	420	375	230	275	215	222	278	277
GY2U011854	0	0	0	0	0	0	1	0	3	142	36	115
GY2U011855	0	0	0	0	0	0	0	0	4	141	137	101
GY2U011856	0	0	0	0	0	0	0	0	0	0	0	0
GY2U011857	365	470	429	1850	1990	1622	511	797	524	1440	1928	2143
GY2U011858	115	163	195	296	410	389	217	341	337	290	392	332
GY2U011859	272	330	388	412	549	649	300	380	509	523	600	575
GY2U011860	2	9	7	32	26	23	6	15	5	14	27	24
GY2U011861	31	25	45	42	52	59	10	16	18	31	27	30
GY2U011862	558	758	696	2016	2265	2510	1551	1914	1786	1367	1861	1776
GY2U011863	36	54	55	108	86	121	37	75	58	151	209	241
GY2U011864	13	12	24	73	99	55	0	0	1	51	14	22
GY2U011865	1929	2153	2336	4905	5505	5704	2621	3224	3015	3500	4618	4651
GY2U011866	262	267	388	667	751	959	245	350	346	483	606	716
GY2U011867	0	0	0	0	0	0	0	0	0	0	0	0
GY2U011868	1364	1575	1648	1792	2184	2438	1070	1449	1691	1616	1674	1927
GY2U011869	202	169	207	360	425	535	239	276	331	288	259	334
GY2U011870	0	0	0	0	4	2	0	0	0	0	0	3
GY2U011871	143	148	185	292	356	369	119	175	163	205	215	223
GY2U011872	2132	1954	2549	6419	6690	7169	3633	4353	3500	4125	4124	4557
GY2U011873	1955	1853	2056	1383	1868	1795	386	520	467	738	576	784
GY2U011874	219	248	284	691	809	883	706	913	1550	336	345	476
GY2U011875	196	195	249	96	195	252	9	9	18	10	3	4
GY2U011876	476	581	532	878	891	968	250	337	324	393	626	700
GY2U011877	0	0	0	0	0	0	0	0	0	0	0	0
GY2U011878	0	0	0	1	0	0	0	0	0	0	0	0
GY2U011879	175	157	192	403	590	569	790	574	815	501	1037	1058
GY2U011880	95	122	144	207	264	260	209	257	254	189	230	154
GY2U011881	236	281	288	26	29	25	1	0	15	27	118	149
GY2U011882	411	440	509	593	641	758	438	667	621	468	474	443
GY2U011883	395	397	394	505	659	727	423	537	535	500	406	433
GY2U011884	110	134	119	230	306	408	160	184	197	329	315	279
GY2U011885	1137	1188	1280	2503	3280	4384	1918	2435	3535	2058	1744	1985
GY2U011886	0	4	0	0	0	0	0	0	0	19	15	7
GY2U011887	0	0	0	0	0	0	0	0	1	4	7	6
GY2U011888	0	5	0	0	0	0	0	0	0	9	3	10
GY2U011889	0	0	0	0	0	0	1	0	0	30	20	33
GY2U011890	0	0	0	0	0	0	0	0	0	8	0	1
GY2U011891	564	737	734	652	960	975	479	601	583	586	790	733
GY2U011892	89	120	90	162	181	187	144	156	271	152	165	167
GY2U011893	709	833	926	395	514	718	108	103	161	502	348	579
GY2U011894	0	0	0	3	4	0	0	0	0	5	5	5
GY2U011895	131	182	198	615	787	1033	1030	1205	1425	561	503	544
GY2U011896	0	0	0	0	0	0	0	1	0	0	0	0
GY2U011897	135	163	184	264	371	348	219	257	291	239	314	332
GY2U011898	354	406	489	488	640	727	354	398	479	414	438	541
GY2U011899	10	22	28	97	113	103	46	59	41	58	66	50
GY2U011900	1276	1150	1285	5099	5265	5871	2809	2064	3323	3136	2978	3360
GY2U011901	225	239	304	1129	1273	1376	524	651	855	555	505	631
GY2U011902	143	146	161	77	108	49	1	5	17	66	126	102
GY2U011903	1714	1373	1710	410	347	97	10	18	29	35	15	56
GY2U011904	36	85	60	47	60	44	20	16	4	35	70	43
GY2U011905	616	741	838	1513	1748	2185	935	1164	1335	1866	1794	1961
GY2U011906	332	340	317	1146	1381	1595	669	885	800	971	1114	1240
GY2U011907	401	502	458	904	1030	1160	691	694	881	1032	1152	1255
GY2U011908	5	13	11	53	47	75	89	103	100	73	134	96
GY2U011909	117	179	217	464	389	431	215	272	327	270	296	322
GY2U011910	74	41	71	268	257	379	258	239	253	103	192	167
GY2U011911	227	214	202	640	668	771	717	901	809	817	1259	1171
GY2U011912	553	563	659	1917	1666	1717	374	438	437	648	722	978
GY2U011913	612	629	673	3733	2579	2695	783	873	770	396	663	760
GY2U011914	918	892	1065	1012	1194	1593	876	905	1065	832	682	783
GY2U011915	39	32	43	96	157	239	192	289	213	158	202	200
GY2U011916	405	447	447	877	1017	1114	428	625	574	699	860	877
GY2U011917	150	170	175	482	551	768	326	430	525	347	384	450
GY2U011918	91	117	105	474	450	464	190	248	262	322	439	469
GY2U011919	1	0	1	0	0	0	0	0	2	0	3	1
GY2U011920	8683	11050	10653	1500	2992	4164	0	1	0	16	43	3
GY2U011921	1039	1213	1362	1196	1517	1930	617	775	965	1490	872	1286
GY2U011922	3	1	2	1	0	10	1	4	17	219	129	137
GY2U011923	58	63	61	215	249	340	262	365	260	282	425	290
GY2U011924	399	462	515	622	405	482	19	54	56	659	422	549
GY2U011925	83	87	111	98	65	102	9	11	38	178	179	146
GY2U011926	352	416	386	721	715	679	492	683	583	842	941	1057
GY2U011927	65	87	52	59	70	133	46	27	66	57	56	42
GY2U011928	314	448	485	1074	1379	1706	776	1258	1182	796	785	829
GY2U011929	0	0	1	0	0	0	0	0	0	0	1	0
GY2U011930	33	46	68	81	116	110	4	2	9	29	42	23
GY2U011931	0	0	0	3	17	5	12	9	146	272	775	505
GY2U011932	11	38	21	136	157	155	68	129	155	215	481	342
GY2U011933	59	88	93	57	102	121	34	50	48	74	44	43
GY2U011934	40	65	82	401	470	542	184	289	271	122	200	205
GY2U011935	0	0	0	0	0	0	0	0	0	25	5	25
GY2U011936	793	969	1102	1929	2388	2438	1106	1557	1367	1497	1717	1922
GY2U011937	0	0	0	0	0	0	0	0	0	0	0	0
GY2U011938	652	733	843	1132	1338	1582	650	883	1018	1403	1239	1505
GY2U011939	180	217	202	192	170	190	127	151	124	260	295	300
GY2U011940	74089	73263	71474	14760	20465	25263	2	0	7	17	231	6
GY2U011941	781	1067	1110	838	1028	1196	227	254	246	179	245	332
GY2U011942	357	435	431	2367	3287	3191	831	1128	1029	863	992	1208
GY2U011943	14	7	8	15	5	25	26	12	156	0	5	15
GY2U011944	518	681	736	1469	1421	1637	777	1025	943	844	773	938
GY2U011945	567	590	579	528	664	651	271	407	408	564	457	482
GY2U011946	5	14	13	4	11	9	14	1	8	22	71	42
GY2U011947	116	165	190	329	424	365	161	215	206	250	254	209
GY2U011948	15	8	25	25	18	20	10	1	15	12	4	18
GY2U011949	58	58	73	577	475	504	905	1071	1077	366	648	556
GY2U011950	432	429	612	448	541	574	302	395	338	355	346	424
GY2U011951	18	43	35	125	75	81	19	26	52	223	326	289
GY2U011952	254	319	364	329	414	490	202	266	303	424	361	410
GY2U011953	219	298	306	246	308	319	103	160	199	202	166	187
GY2U011954	27	10	20	5	11	24	14	4	12	32	81	69
GY2U011955	325	382	353	487	533	642	337	401	370	414	386	423
GY2U011956	7	4	2	63	22	7	12	6	14	27	3	20
GY2U011957	29	41	42	380	270	230	508	871	627	325	838	557
GY2U011958	244	260	293	389	398	577	276	357	353	427	356	501
GY2U011959	20	18	32	68	81	96	32	32	52	190	270	317
GY2U011960	279	312	336	334	445	533	305	364	429	456	410	449
GY2U011961	206	170	206	511	572	497	447	369	395	237	172	193
GY2U011962	416	490	580	347	317	369	3	5	1	49	20	19
GY2U011963	80	109	71	208	266	315	279	379	277	208	383	261
GY2U011964	3462	3626	4136	3576	4278	4757	1803	2220	2146	2160	2688	2640
GY2U011965	514	613	642	498	638	777	287	372	424	360	238	335
GY2U011966	370	377	482	627	689	838	402	493	527	834	854	1006
GY2U011967	797	826	873	1238	1434	1755	738	936	1056	1113	834	1080
GY2U011968	158	201	239	397	477	507	287	368	362	426	453	486
GY2U011969	0	0	0	15	24	22	0	3	0	2	14	11
GY2U011970	0	0	0	0	0	0	0	0	0	0	0	0
GY2U011971	868	916	1083	982	1201	1392	382	684	609	1163	1038	1297
GY2U011972	137	206	178	151	230	206	67	72	125	319	286	469
GY2U011973	0	0	0	0	0	0	0	0	0	0	4	0
GY2U011974	0	0	2	0	0	0	7	3	1	3	1	0
GY2U011975	0	0	0	26	33	35	89	148	108	195	377	291
GY2U011976	586	687	727	734	901	896	371	486	467	260	440	449
GY2U011977	0	1	2	960	1768	2099	790	1392	1171	115	108	196
GY2U011978	1492	1453	1661	2162	2381	2832	1130	1501	1243	2258	1671	2208
GY2U011979	785	1236	1348	1160	1287	1550	3336	3509	3327	2006	2468	2038
GY2U011980	1237	1193	1471	1497	1866	2138	899	1259	1374	1257	1207	1222
GY2U011981	0	0	0	0	0	0	0	0	0	0	0	0
GY2U011982	337	375	401	710	779	883	490	645	747	857	692	854
GY2U011983	617	630	682	1105	1241	1676	1654	1833	1867	1187	1352	1221
GY2U011984	69684	72493	74278	20145	29172	36792	55	29	43	218	357	105
GY2U011985	1152	1330	1393	2234	2911	3626	1304	1703	1813	1060	857	957
GY2U011986	0	0	0	0	0	0	0	0	0	635	567	630
GY2U011987	0	0	0	0	0	0	6	6	0	111	325	301
GY2U011988	1	5	5	212	73	76	225	438	354	308	290	500
GY2U011989	128	142	212	532	491	640	2	14	20	8	19	15
GY2U011990	32	46	48	138	118	125	83	125	87	123	217	282
GY2U011991	0	0	0	0	0	0	0	0	0	0	0	0
GY2U011992	156	145	217	389	536	686	84	43	99	242	188	222
GY2U011993	1805	1954	2219	4038	3907	3956	1078	1522	1275	2197	2625	2804
GY2U011994	0	0	0	0	0	0	0	0	0	0	0	0
GY2U011995	145	164	203	649	663	707	531	531	469	480	763	675
GY2U011996	101	146	159	280	280	302	1005	1646	1306	907	1349	819
GY2U011997	202	188	240	331	443	469	271	386	407	393	424	480
GY2U011998	308	384	388	385	534	616	378	328	417	305	287	306
GY2U011999	454	464	504	758	802	1016	464	543	545	472	434	509
GY2U012000	9	28	16	142	86	30	114	147	228	149	181	126
GY2U012001	657	736	984	2387	2697	3246	1070	1262	1152	1132	1072	1218
GY2U012002	1239	1395	1605	1842	2109	2254	282	449	436	1001	1037	1206
GY2U012003	618	708	712	1469	1761	1795	592	794	875	949	1070	1188
GY2U012004	93	141	147	64	162	121	38	142	112	621	355	538
GY2U012005	379	435	441	207	172	258	68	88	81	243	210	212
GY2U012006	107	150	154	220	272	407	149	291	240	178	214	207
GY2U012007	6	6	6	7	18	22	117	55	106	114	77	123
GY2U012008	0	0	0	1	0	7	40	61	63	31	81	116
GY2U012009	0	0	0	0	2	0	0	0	0	2	0	0
GY2U012010	94	127	159	398	400	356	90	150	93	29	77	73
GY2U012011	566	579	661	1036	1275	1362	346	503	570	692	768	852
GY2U012012	530	506	524	497	574	770	155	162	142	205	157	143
GY2U012013	722	883	887	481	757	923	358	385	577	316	360	368
GY2U012014	227	354	314	413	425	492	214	247	296	371	552	548
GY2U012015	462	509	492	729	765	951	366	441	455	420	476	542
GY2U012016	366	379	476	482	508	589	308	451	496	583	441	638
GY2U012017	826	843	890	696	756	995	389	452	596	873	899	1002
GY2U012018	197	239	234	511	621	648	312	419	433	401	434	462
GY2U012019	232	213	233	315	474	663	211	403	410	332	218	322
GY2U012020	493	533	570	782	897	1002	585	943	755	902	934	914
GY2U012021	2162	2221	2476	1688	1955	2486	1029	1219	1220	1302	1307	1349
GY2U012022	41	64	36	99	96	114	61	57	39	64	94	106
GY2U012023	996	954	1152	2038	2227	2587	1286	1798	1955	2201	1797	2265
GY2U012024	0	0	0	0	0	0	1	9	9	1003	1634	2002
GY2U012025	543	647	771	1003	1255	1427	615	981	886	1046	1141	1093
GY2U012026	184	318	303	489	649	606	280	419	320	755	804	894
GY2U012027	177	330	409	151	283	369	113	573	378	1057	522	1009
GY2U012028	5	0	4	1	0	8	4	0	0	1	0	1
GY2U012029	380	475	527	762	741	860	410	451	489	674	654	722
GY2U012030	241	304	367	183	216	280	89	132	124	205	302	230
GY2U012031	5	9	6	17	43	26	3	19	82	468	420	357
GY2U012032	8	15	23	77	93	78	168	172	178	511	449	519
GY2U012033	25	21	32	60	68	44	24	56	49	101	80	59
GY2U012034	323	420	567	747	934	1151	395	497	671	843	1007	752
GY2U012035	720	657	774	803	799	1063	321	319	578	354	1006	992
GY2U012036	578	606	653	870	1310	1573	309	518	432	1581	1075	1337
GY2U012037	383	451	415	711	845	826	532	696	697	717	615	679
GY2U012038	656	585	624	297	409	489	185	184	183	76	49	76
GY2U012039	287	328	297	581	673	746	417	463	291	363	478	402
GY2U012040	355	413	435	905	908	1004	117	179	184	213	338	337
GY2U012041	0	0	0	0	0	0	0	0	1	1	0	0
GY2U012042	490	547	539	288	470	627	263	290	273	310	219	256
GY2U012043	602	590	637	416	441	471	141	206	122	78	66	106
GY2U012044	379	395	419	732	880	956	705	924	798	1041	1587	1436
GY2U012045	0	0	1	4	2	0	5	4	22	2331	2258	2417
GY2U012046	16	33	26	33	49	90	97	115	125	57	102	131
GY2U012047	3	7	10	16	0	8	5	7	3	6	0	6
GY2U012048	7	1	0	0	0	0	0	0	1	4	18	13
GY2U012049	0	0	0	0	0	0	4	3	0	1521	213	480
GY2U012050	3892	4271	4853	4121	4788	5984	1645	2967	1867	1043	1127	1494
GY2U012051	100	102	164	152	237	306	3	3	4	24	12	26
GY2U012052	805	679	758	441	699	784	128	170	135	96	122	100
GY2U012053	0	0	0	0	0	0	0	0	0	0	0	0
GY2U012054	318	270	377	403	161	152	790	833	642	315	166	319
GY2U012055	304	311	261	410	425	470	68	113	59	59	63	96
GY2U012056	252	237	310	584	659	664	410	434	527	968	1254	1405
GY2U012057	686	718	770	1412	1616	1924	1135	1755	1650	1344	1374	1497
GY2U012058	558	559	583	781	780	1046	390	632	456	636	689	780
GY2U012059	336	348	472	534	644	636	391	453	432	543	588	575
GY2U012060	0	2	0	2	9	16	5	5	30	81	205	201
GY2U012061	0	0	0	0	0	0	0	0	0	0	0	1
GY2U012062	0	0	0	0	0	0	0	0	0	0	0	0
GY2U012063	381	421	375	149	260	361	34	45	25	59	140	91
GY2U012064	169	154	178	388	504	591	310	459	350	403	367	366
GY2U012065	202	204	277	406	453	504	384	454	419	413	508	518
GY2U012066	13	26	21	294	176	139	349	458	416	555	630	750
GY2U012067	156	200	221	464	612	736	304	451	625	290	273	307
GY2U012068	227	314	306	1159	911	1075	697	938	728	771	562	748
GY2U012069	2	2	6	13	12	79	7031	4284	5490	3	0	1
GY2U012070	2	23	0	3	0	0	81	30	95	3	0	0
GY2U012071	3	0	7	0	0	0	6	7	15	49	112	65
GY2U012072	206	160	149	114	221	162	132	189	174	150	67	94
GY2U012073	6	11	6	1	7	14	6	10	15	10	26	44
GY2U012074	19	12	2	1	1	2	100	34	117	0	0	0
GY2U012075	1199	1297	1443	1861	2043	2395	1070	1206	1308	1554	1671	1883
GY2U012076	335	376	396	456	549	539	380	434	456	523	464	502
GY2U012077	305	295	367	646	738	722	342	417	392	445	508	591
GY2U012078	1612	1501	1861	692	870	645	3	0	55	79	223	205
GY2U012079	188	321	241	1088	1205	1002	305	392	334	494	833	733
GY2U012080	0	0	0	0	0	0	0	0	0	0	0	0
GY2U012081	400	494	528	449	551	475	96	147	102	242	233	306
GY2U012082	74	79	62	168	314	192	2	6	18	395	243	372
GY2U012083	0	0	3	15	14	28	349	428	388	114	7	97
GY2U012084	550	1118	2542	1499	480	366	586	361	482	122	58	103
GY2U012085	0	0	0	0	0	0	0	0	0	0	0	0
GY2U012086	4	0	0	2	0	0	0	0	0	0	0	0
GY2U012087	561	673	639	1473	1728	1770	958	1425	1279	1259	1678	1737
GY2U012088	216	228	318	411	478	492	375	468	348	408	480	383
GY2U012089	495	731	753	829	889	1167	14	14	27	152	33	49
GY2U012090	1076	1272	1290	1880	2413	2798	97	149	210	390	402	375
GY2U012091	56	42	59	170	228	311	228	271	183	149	173	124
GY2U012092	234	281	318	349	438	544	271	273	282	384	368	483
GY2U012093	0	8	11	20	17	28	133	196	228	937	1667	1634
GY2U012094	844	914	1037	2134	1856	2087	2126	2984	2081	4414	10641	7901
GY2U012095	9	7	12	261	230	285	375	598	177	229	74	110
GY2U012096	149	140	191	38	57	44	18	28	41	158	122	111
GY2U012097	150	143	172	465	471	595	474	410	494	222	251	281
GY2U012098	157	159	148	457	526	619	348	481	282	459	672	543
GY2U012099	1133	1175	1167	2917	3120	3341	1863	1836	2135	2346	3089	3120
GY2U012100	119	181	207	307	392	469	239	352	395	441	474	543
GY2U012101	1	3	5	26	29	29	4	13	49	2425	2693	3089
GY2U012102	12	19	21	106	221	267	348	432	502	22	127	117
GY2U012103	80	77	96	229	320	277	12	31	15	288	255	157
GY2U012104	622	436	572	1965	2313	1454	57	115	78	246	319	188
GY2U012105	772	842	913	326	491	716	74	64	87	187	118	111
GY2U012106	0	0	0	0	0	0	0	1	0	9	2	17
GY2U012107	2073	2605	5200	3088	1999	1432	1504	1210	1063	2318	1641	2334
GY2U012108	226	254	301	396	497	576	319	470	378	441	526	476
GY2U012109	82	116	137	900	953	1144	1371	1435	1664	989	1533	1598
GY2U012110	520	633	656	2839	3578	3641	3845	4984	3978	3249	4038	3820
GY2U012111	9	9	12	14	30	56	16	53	32	50	36	46
GY2U012112	0	0	0	0	0	0	2	0	4	17	77	46
GY2U012113	767	809	743	699	609	798	921	1539	1295	526	704	709
GY2U012114	240	299	320	743	852	967	373	385	482	495	608	679
GY2U012115	504	581	645	593	936	1105	667	855	1187	604	723	641
GY2U012116	94	106	96	79	145	154	68	166	107	100	123	81
GY2U012117	285	313	325	256	226	301	592	710	727	1365	1685	1759
GY2U012118	0	0	3	9	13	26	10	0	43	32	209	135
GY2U012119	18	13	18	76	55	51	64	87	48	51	93	82
GY2U012120	6	4	2	7	12	22	5	13	31	43	105	72
GY2U012121	0	0	0	0	0	0	0	0	6	22	94	51
GY2U012122	196	193	197	672	685	827	785	830	702	677	790	699
GY2U012123	1912	2341	2246	1338	1596	1667	136	194	191	126	154	125
GY2U012124	12	23	2	44	37	42	22	30	34	37	174	111
GY2U012125	8	6	3	17	37	30	62	150	162	74	229	137
GY2U012126	0	0	0	41	14	17	96	120	92	85	189	150
GY2U012127	184	332	304	271	360	450	212	272	291	310	360	445
GY2U012128	518	514	573	514	612	652	226	328	367	372	386	372
GY2U012129	89	149	162	186	148	226	311	863	583	1410	2059	1875
GY2U012130	715	1026	825	251	315	340	0	0	1	1	1	0
GY2U012131	33	20	19	23	42	50	14	24	27	8	21	14
GY2U012132	775	829	860	820	927	995	374	297	450	601	515	683
GY2U012133	267	286	362	1060	566	457	191	223	187	245	373	475
GY2U012134	212	246	329	611	599	665	55	174	86	243	186	239
GY2U012135	89	100	114	256	258	223	178	147	202	145	190	192
GY2U012136	141	216	278	298	443	497	233	245	282	223	294	217
GY2U012137	85	51	78	24	68	65	30	24	26	10	30	33
GY2U012138	7	0	1	5	1	11	8	5	7	3	4	5
GY2U012139	307	295	348	670	903	895	518	580	588	898	1105	1008
GY2U012140	269	261	287	621	683	798	367	456	563	1231	1051	1324
GY2U012141	2489	2602	2782	904	1216	1395	195	342	264	320	252	371
GY2U012142	12	33	22	27	33	70	55	71	57	9	26	19
GY2U012143	154	187	205	758	850	795	619	905	866	1498	2038	2391
GY2U012144	193	182	173	337	343	513	428	467	462	320	364	298
GY2U012145	141	116	154	168	187	185	56	60	60	82	100	70
GY2U012146	275	287	290	833	753	922	155	182	167	1776	1358	1768
GY2U012147	5657	5840	6315	2393	2954	3125	300	264	288	360	374	363
GY2U012148	69	82	95	629	244	340	0	0	3	1	4	2
GY2U012149	1272	1116	1315	1981	2261	2568	1209	1396	1570	1583	1586	1865
GY2U012150	398	382	427	645	971	1135	534	634	703	543	408	467
GY2U012151	602	663	1198	1208	459	576	549	538	565	571	566	850
GY2U012152	3952	4476	4955	3856	4150	4511	1350	1532	1655	1782	1266	1719
GY2U012153	645	763	930	1037	1108	1141	614	893	823	819	1038	1174
GY2U012154	75	83	77	128	168	89	70	54	86	120	62	83
GY2U012155	0	0	0	0	0	0	0	0	0	0	0	0
GY2U012156	1130	1159	1409	1520	1843	1876	1115	1176	1669	1273	1450	1498
GY2U012157	10	13	9	1228	1002	740	415	529	368	446	1282	1308
GY2U012158	607	809	761	1039	1144	1404	864	1175	1448	1259	1482	1559
GY2U012159	119	170	122	504	684	588	408	649	520	591	955	899
GY2U012160	46	49	91	0	0	6	4	0	6	159	85	148
GY2U012161	193	258	285	613	617	776	538	645	653	518	707	613
GY2U012162	47	137	95	324	322	380	116	216	212	285	344	409
GY2U012163	2	1	0	88	227	202	32	75	49	148	42	78
GY2U012164	0	6	0	131	75	36	0	5	6	5	17	26
GY2U012165	867	969	1226	1238	1497	1358	543	929	892	2992	2758	3512
GY2U012166	1156	1234	1348	3217	3893	4415	753	1087	1204	402	1029	1121
GY2U012167	45	92	55	422	567	757	213	281	306	122	142	112
GY2U012168	178	158	343	193	223	212	157	181	212	357	345	386
GY2U012169	242	348	375	695	854	963	466	628	625	652	826	804
GY2U012170	323	378	441	960	1220	1358	427	498	560	703	787	823
GY2U012171	537	806	801	870	897	1134	1883	2314	1907	1443	1710	1706
GY2U012172	915	975	1069	944	1263	1336	756	1072	1291	713	613	700
GY2U012173	75	57	90	340	525	502	173	169	170	532	923	1077
GY2U012174	0	1	0	0	0	0	0	2	0	0	0	0
GY2U012175	0	0	0	0	0	0	0	0	0	4	0	0
GY2U012176	478	442	639	608	760	934	396	534	659	568	563	653
GY2U012177	148	112	137	328	319	275	120	133	133	222	235	244
GY2U012178	3192	3012	3476	1341	1593	1469	492	798	717	1357	1363	1503
GY2U012179	263	306	348	692	859	980	552	627	610	518	663	694
GY2U012180	366	312	366	204	369	490	161	195	220	128	165	171
GY2U012181	455	435	525	384	537	687	130	176	157	83	77	63
GY2U012182	1134	1005	1204	1251	1710	2169	1123	1320	1513	678	587	731
GY2U012183	122	117	142	161	271	162	120	160	164	180	193	220
GY2U012184	0	0	0	0	0	0	72	3	106	196	559	411
GY2U012185	214	212	249	491	557	629	256	308	272	487	510	614
GY2U012186	87	65	102	351	256	286	0	0	0	321	169	226
GY2U012187	3034	3065	3359	7259	7739	9812	1903	2857	2810	5730	6181	6243
GY2U012188	364	383	467	700	710	917	440	491	641	629	635	796
GY2U012189	1261	1218	1511	1252	1513	1709	467	584	617	539	415	543
GY2U012190	24	22	48	229	165	110	167	153	175	185	559	511
GY2U012191	0	1	1	28	15	22	38	53	50	76	98	109
GY2U012192	72	98	107	481	456	712	522	1042	480	337	129	238
GY2U012193	690	852	879	1160	1240	1481	541	676	579	1350	949	1030
GY2U012194	113	98	96	642	408	494	328	870	1039	1098	2858	2835
GY2U012195	494	640	706	1383	1532	1922	1064	1383	1476	1612	1774	2166
GY2U012196	1	4	2	7	11	16	15	13	58	48	139	80
GY2U012197	469	573	594	959	1096	1088	530	795	888	639	871	825
GY2U012198	0	0	0	0	0	0	0	0	0	0	0	0
GY2U012199	318	365	447	458	510	658	133	149	199	279	230	273
GY2U012200	401	443	498	467	695	853	590	524	810	480	529	746
GY2U012201	46	62	36	10	10	5	149	66	187	5	7	3
GY2U012202	27	1	26	11	3	11	0	0	3	3	16	14
GY2U012203	3	2	4	8	9	5	0	0	2	0	0	0
GY2U012204	0	3	0	0	0	0	0	0	0	1	0	0
GY2U012205	7	2	4	2	5	7	4	0	0	78	25	44
GY2U012206	254	307	320	594	745	784	623	739	725	723	699	786
GY2U012207	135	200	165	440	567	861	353	503	439	219	206	204
GY2U012208	13	6	13	74	99	134	131	139	287	417	1114	699
GY2U012209	735	947	1034	1002	1256	1493	804	1079	1256	957	750	885
GY2U012210	322	408	418	919	1197	1141	1029	1239	840	961	1352	1291
GY2U012211	1891	2032	2023	2579	3409	3987	1638	1808	2358	1813	1927	2049
GY2U012212	51	90	37	283	218	272	55	152	77	111	117	154
GY2U012213	3999	4499	5057	3866	4967	4098	406	695	717	960	936	1243
GY2U012214	248	240	294	974	940	1051	1565	2069	1563	2054	2947	2853
GY2U012215	1913	1980	2064	3551	4004	4230	2785	3613	3780	3410	4238	3968
GY2U012216	79	99	92	225	237	286	196	249	253	193	311	238
GY2U012217	1821	1848	2241	647	987	1120	367	553	715	978	788	1090
GY2U012218	522	1124	732	2838	2248	1988	389	593	356	6593	7500	7864
GY2U012219	13	3	7	11	7	3	16	33	156	344	1036	479
GY2U012220	494	458	580	1247	1301	1558	577	955	722	1632	1744	2109
GY2U012221	4	0	1	22	27	26	0	1	4	22	65	35
GY2U012222	316	282	296	89	182	155	43	20	78	68	47	54
GY2U012223	43	51	83	148	148	122	65	82	71	192	455	293
GY2U012224	613	682	627	1025	1212	1305	347	534	504	753	1025	864
GY2U012225	6	17	15	47	40	64	28	38	32	63	40	25
GY2U012226	19442	21654	21147	7819	9824	10928	2725	2226	2296	524	884	832
GY2U012227	115	108	111	164	283	231	338	508	398	484	518	604
GY2U012228	247	248	209	397	471	535	286	405	275	266	352	341
GY2U012229	9302	9077	10062	6997	7916	9111	7522	10535	9655	7422	6469	7951
GY2U012230	9	11	19	116	11	27	4	20	18	16	73	44
GY2U012231	2	5	11	6	15	26	20	23	7	5	27	11
GY2U012232	0	0	0	0	0	0	0	0	6	283	1041	905
GY2U012233	222	216	254	355	392	410	258	292	281	258	292	255
GY2U012234	14	20	24	147	108	166	50	50	52	33	55	50
GY2U012235	465	527	604	1588	1750	2086	1107	1247	1669	1072	1101	1255
GY2U012236	1242	1723	1240	100406	71342	59010	875	542	275	94	211	115
GY2U012237	31	54	56	1240	1019	992	100	95	101	312	499	461
GY2U012238	105	134	142	125	189	234	59	77	83	107	95	117
GY2U012239	201	222	278	562	684	700	383	446	463	440	475	549
GY2U012240	182	157	126	317	368	402	216	368	349	720	460	703
GY2U012241	346	783	1276	1790	930	828	794	779	719	948	558	788
GY2U012242	256	259	364	371	379	448	240	320	225	299	244	298
GY2U012243	792	830	932	1303	1538	1988	1020	1126	1246	1018	885	1001
GY2U012244	1179	1424	1439	1184	1613	1851	539	654	725	345	326	328
GY2U012245	13	16	22	159	83	126	136	180	216	302	592	498
GY2U012246	238	194	265	134	176	115	66	130	130	128	90	142
GY2U012247	636	715	746	1552	1750	2132	1187	1469	1366	1091	1381	1270
GY2U012248	108	77	130	260	310	334	120	236	197	128	208	171
GY2U012249	207	216	198	334	356	425	192	276	202	254	295	325
GY2U012250	1161	1261	1345	10492	8073	8663	3041	4551	2846	3088	5404	6198
GY2U012251	611	625	618	997	1072	1431	745	761	702	492	515	688
GY2U012252	1123	1119	1218	1186	1491	1846	1596	2005	2520	490	646	759
GY2U012253	8	11	4	103	73	39	141	139	97	84	124	175
GY2U012254	4	6	0	0	0	7	0	1	22	59	66	84
GY2U012255	25	32	17	363	455	401	183	253	324	300	375	361
GY2U012256	2618	2563	3010	2234	2662	2862	774	992	925	2030	1863	2361
GY2U012257	0	0	0	0	0	0	0	0	0	109	6	43
GY2U012258	0	0	0	0	0	0	87	18	31	1132	382	751
GY2U012259	0	0	0	0	0	0	0	0	0	0	0	0
GY2U012260	24	61	70	1396	1427	1895	285	495	235	95	27	40
GY2U012261	443	393	430	1009	1255	1194	501	455	636	786	921	926
GY2U012262	2581	2023	2996	4590	5843	4744	151	163	131	303	309	211
GY2U012263	309	323	348	989	1421	1565	606	839	972	841	960	835
GY2U012264	202	184	274	482	573	733	416	632	498	420	460	499
GY2U012265	237	261	383	931	1050	1078	825	830	1799	1154	924	1188
GY2U012266	936	901	934	1396	1349	1839	1011	1441	993	1247	1653	1606
GY2U012267	313	324	385	608	655	597	967	1574	1506	2328	3321	3328
GY2U012268	2	0	6	673	52	45	240	45	49	152	214	265
GY2U012269	3	0	0	0	0	0	0	0	1	2	3	2
GY2U012270	837	858	996	3708	3821	4646	5865	7069	7092	4469	5719	5281
GY2U012271	36	51	62	20	41	44	25	16	22	15	31	17
GY2U012272	281	228	220	15	18	26	0	0	0	0	0	0
GY2U012273	186	233	274	673	718	938	593	866	756	567	673	622
GY2U012274	266	182	192	2	26	3	9	6	150	216	902	419
GY2U012275	929	1135	1349	2321	2324	2604	1096	1516	1471	2251	2498	2695
GY2U012276	348	284	375	358	425	571	349	365	403	444	412	399
GY2U012277	555	593	717	933	1139	1352	486	715	655	659	708	857
GY2U012278	432	483	319	1335	1815	1933	523	803	812	1784	2587	2424
GY2U012279	0	0	0	1	0	0	0	0	0	6	0	0
GY2U012280	81	73	144	493	699	699	516	511	532	670	688	846
GY2U012281	1338	1709	1635	2173	2965	3642	623	1228	1159	3648	2683	3021
GY2U012282	376	406	467	1057	1137	1241	651	887	868	1665	2094	2179
GY2U012283	373	371	460	471	578	616	198	273	295	550	548	705
GY2U012284	111	97	86	108	192	176	70	131	102	79	102	109
GY2U012285	861	910	1021	4586	5225	6652	4544	6563	6808	5929	6867	6418
GY2U012286	652	821	868	3334	3150	3224	2050	2014	1708	2467	4326	4125
GY2U012287	152	181	206	274	436	499	369	524	452	357	510	440
GY2U012288	0	0	1	29	16	14	29	32	76	52	97	105
GY2U012289	336	410	460	1101	1286	1555	1604	1605	1941	1150	1615	1553
GY2U012290	310	305	394	726	825	1013	447	572	550	1036	1059	1397
GY2U012291	802	820	802	843	1204	1195	111	129	118	119	63	94
GY2U012292	139	123	175	422	581	761	547	626	686	482	328	409
GY2U012293	590	608	721	1207	1312	1489	955	1322	1386	1513	1652	1943
GY2U012294	0	0	0	0	8	9	1	0	196	1047	3941	3378
GY2U012295	0	0	0	0	0	0	0	0	3	39	219	184
GY2U012296	16	42	50	20	76	31	29	12	85	691	1395	1619
GY2U012297	887	1085	1075	707	866	1250	400	349	298	240	210	233
GY2U012298	129	148	118	88	197	177	107	139	96	159	145	107
GY2U012299	237	201	289	383	512	507	306	374	512	454	492	486
GY2U012300	461	412	485	1587	1927	2257	1932	2670	2548	1012	1467	1431
GY2U012301	6	6	23	197	59	133	137	276	249	686	312	710
GY2U012302	0	0	0	0	0	0	4	0	0	19	12	19
GY2U012303	470	459	531	1525	1552	2096	1339	1463	2153	1149	1400	1644
GY2U012304	598	497	552	50	66	30	601	706	605	1092	1570	1380
GY2U012305	2444	2662	2582	1595	2052	2289	1397	1677	1593	979	879	855
GY2U012306	831	932	1034	1871	2125	2667	1384	1892	1598	1678	2126	1601
GY2U012307	145	153	359	702	594	580	58	175	173	432	216	268
GY2U012308	798	804	1042	4389	5661	5491	4389	6190	5926	3460	3410	3560
GY2U012309	40	52	56	274	349	421	502	529	550	215	345	301
GY2U012310	98	85	123	1121	990	1175	257	231	259	271	327	517
GY2U012311	1217	1248	1380	1694	2166	2503	938	1070	1197	1539	1256	1583
GY2U012312	355	346	355	304	349	280	244	208	233	78	218	210
GY2U012313	5862	5067	7009	4862	5708	5034	1585	2935	2839	5899	4976	5452
GY2U012314	1	0	4	0	0	13	10	29	52	111	388	237
GY2U012315	157	167	169	211	300	365	141	210	224	270	265	260
GY2U012316	119	118	151	749	794	550	1365	1179	1083	249	450	402
GY2U012317	1104	1252	1281	3463	4029	4666	1420	1792	2523	1799	1578	1791
GY2U012318	0	0	0	0	0	0	0	0	0	0	0	0
GY2U012319	725	767	764	1007	1288	1445	631	906	845	1109	1211	1374
GY2U012320	0	0	0	0	0	0	0	0	1	1	2	5
GY2U012321	0	2	0	2	0	0	4	9	2	15	15	11
GY2U012322	4	1	0	0	0	0	3	0	40	23	145	75
GY2U012323	911	979	1093	709	798	631	308	346	473	666	852	870
GY2U012324	343	381	468	572	724	886	574	675	740	537	716	721
GY2U012325	800	534	666	739	908	1017	485	722	747	1976	1904	1851
GY2U012326	196	268	238	263	292	286	0	0	0	18	16	27
GY2U012327	342	467	394	526	706	627	820	1129	1048	532	920	886
GY2U012328	197	173	187	370	434	472	119	177	184	349	380	419
GY2U012329	37	32	5	99	149	23	136	184	38	844	477	638
GY2U012330	570	501	558	1212	1125	1211	58	18	59	580	971	1170
GY2U012331	1307	1481	1549	2319	2655	2945	1658	2022	2468	2080	2098	2535
GY2U012332	2	10	14	24	19	50	9	10	8	45	41	48
GY2U012333	458	573	322	6173	6877	3456	13	19	18	3051	8213	9606
GY2U012334	0	0	0	0	0	0	0	0	0	0	0	0
GY2U012335	744	788	865	1109	1466	1674	520	573	536	547	643	644
GY2U012336	2633	2504	2759	609	840	1152	221	251	323	111	118	89
GY2U012337	0	0	0	2	0	0	0	0	8	4	48	43
GY2U012338	678	774	861	1102	1286	1499	851	969	1233	1357	1853	1670
GY2U012339	68	114	105	982	955	863	959	1295	1044	2216	4550	4211
GY2U012340	161	219	264	93	147	214	20	60	22	73	64	51
GY2U012341	64	48	69	125	194	170	205	206	169	170	237	266
GY2U012342	0	0	0	0	0	0	0	0	0	0	0	0
GY2U012343	30	49	62	53	52	65	35	33	43	54	32	49
GY2U012344	12	8	6	20	11	16	2	2	5	3	3	5
GY2U012345	2	10	11	3	0	3	1	0	8	3	0	4
GY2U012346	19	18	30	10	13	11	11	9	11	6	13	12
GY2U012347	4383	3760	4271	5792	7088	9207	5040	5734	7290	4237	3361	4214
GY2U012348	403	375	580	15	20	77	50	225	116	359	149	297
GY2U012349	2266	2233	2596	2705	3518	4031	1849	2009	2484	2573	1372	1907
GY2U012350	1288	1361	1351	2546	2616	3213	1153	1219	1227	1718	1739	1970
GY2U012351	233	292	311	462	508	556	245	335	276	348	565	549
GY2U012352	451	539	541	806	1073	1222	430	296	454	651	503	581
GY2U012353	0	0	0	0	0	0	0	0	46	11	215	28
GY2U012354	0	0	0	0	0	1	0	0	72	171	778	298
GY2U012355	732	777	848	470	546	649	276	340	330	278	260	320
GY2U012356	976	1300	1472	4850	5672	6562	4209	5596	6611	5104	4191	5002
GY2U012357	760	701	850	1466	1585	1881	1693	1766	2037	1712	1584	1826
GY2U012358	60	95	135	233	243	170	124	170	184	204	427	344
GY2U012359	5	16	12	98	102	80	48	62	62	92	157	117
GY2U012360	249	260	236	195	192	157	41	45	51	156	58	90
GY2U012361	133	124	166	433	433	574	308	501	414	344	488	446
GY2U012362	0	0	1	8	9	5	0	0	0	0	0	0
GY2U012363	0	0	0	195	43	17	1837	1647	1272	29	361	453
GY2U012364	78	90	71	142	178	249	253	232	240	332	291	331
GY2U012365	18	20	17	13	4	10	19	22	96	261	819	469
GY2U012366	67	93	74	807	1130	1064	2971	3322	3202	1451	2757	2600
GY2U012367	2120	2298	2416	3526	4116	4561	2505	2509	2690	3250	3281	3610
GY2U012368	3	6	6	34	36	37	3	13	21	44	42	48
GY2U012369	195	209	167	423	528	548	251	292	216	162	223	206
GY2U012370	5	15	18	320	321	373	125	241	172	41	77	127
GY2U012371	53	54	69	117	67	81	128	133	164	198	466	415
GY2U012372	15	21	37	71	80	125	51	48	55	116	194	201
GY2U012373	160	220	270	603	449	516	408	301	388	2451	1160	1877
GY2U012374	232	299	252	511	680	685	179	208	184	99	170	197
GY2U012375	159	192	147	283	309	356	155	157	169	303	315	321
GY2U012376	304	358	327	362	352	438	212	217	252	269	294	364
GY2U012377	2	0	0	0	0	0	0	0	18	710	352	419
GY2U012378	1	0	2	22	0	0	267	255	126	32	84	94
GY2U012379	20347	18223	20372	3498	5183	4783	629	1001	992	860	571	648
GY2U012380	587	645	732	807	1058	1054	551	693	793	787	805	828
GY2U012381	702	750	694	816	888	934	436	649	548	563	625	624
GY2U012382	22	15	13	39	54	43	37	35	64	21	16	17
GY2U012383	232	298	233	499	583	645	970	903	776	393	472	477
GY2U012384	432	476	511	697	780	953	430	643	688	540	679	577
GY2U012385	189	163	187	188	237	286	106	87	99	45	70	58
GY2U012386	375	416	486	534	549	588	285	582	395	596	588	669
GY2U012387	195	217	170	327	409	491	222	287	256	284	293	315
GY2U012388	249	245	248	711	868	968	554	878	834	870	850	1013
GY2U012389	145	135	147	94	129	192	111	127	201	143	85	120
GY2U012390	205	239	238	504	553	672	784	848	972	511	590	523
GY2U012391	782	800	1075	1293	1560	1700	940	1070	1156	1227	1139	1220
GY2U012392	1035	943	1022	378	421	511	159	187	131	191	181	178
GY2U012393	705	809	803	2183	2334	2772	1033	1175	1194	2161	2590	2804
GY2U012394	2	11	0	3	2	1	0	1	2	1	0	3
GY2U012395	0	2	2	6	0	4	0	0	0	1	2	3
GY2U012396	449	450	433	764	772	913	482	772	716	560	619	757
GY2U012397	473	514	678	901	1029	1329	365	519	496	493	523	441
GY2U012398	389	412	517	1128	1282	1520	992	1075	1006	738	978	1054
GY2U012399	5170	5720	5916	7824	6534	5071	1998	2508	2049	2533	5446	5865
GY2U012400	1310	1445	1467	1710	2644	3210	1733	2738	2228	2601	1764	1946
GY2U012401	0	0	0	0	0	0	10	3	2	130	125	198
GY2U012402	10001	10045	11027	4349	6014	6869	573	986	730	174	338	218
GY2U012403	0	0	0	14	27	26	4	0	0	181	111	126
GY2U012404	631	595	699	457	425	469	148	186	131	845	784	759
GY2U012405	10	9	20	82	50	98	0	0	2	153	26	70
GY2U012406	245	259	282	1034	1015	1109	474	463	467	456	1111	1107
GY2U012407	281	264	220	227	321	343	142	154	212	308	437	353
GY2U012408	3000	3270	3646	3294	3778	4762	709	743	1079	3384	2055	2938
GY2U012409	2099	2232	2926	2300	2827	3398	1088	912	1548	985	733	917
GY2U012410	175	172	171	131	277	396	181	198	254	101	45	59
GY2U012411	6671	6674	7856	1062	2039	2425	0	0	0	3	38	4
GY2U012412	727	884	960	456	663	840	292	384	385	404	604	443
GY2U012413	81	101	78	513	343	396	819	913	1077	359	1784	2127
GY2U012414	739	711	742	531	720	807	168	315	292	493	503	552
GY2U012415	0	0	0	0	2	0	0	0	0	8	4	3
GY2U012416	0	0	0	0	0	0	0	0	0	0	0	0
GY2U012417	0	0	0	0	0	0	0	1	15	41	112	69
GY2U012418	0	0	0	0	0	0	0	0	0	0	0	0
GY2U012419	9009	10930	12275	30022	37548	44136	30269	40256	52192	14663	7616	11077
GY2U012420	19	24	30	201	188	221	234	240	158	439	755	711
GY2U012421	190	179	240	237	274	355	128	292	254	255	304	321
GY2U012422	105	123	88	318	263	241	173	251	211	243	494	380
GY2U012423	414	460	625	711	628	843	540	641	578	145	172	176
GY2U012424	403	459	478	605	697	788	432	568	592	556	650	617
GY2U012425	1127	1230	1394	3491	3827	4228	1435	1753	1731	2291	3268	3469
GY2U012426	0	12	8	1350	1149	1242	232	390	313	99	88	106
GY2U012427	53	89	77	1906	2050	2344	562	374	560	489	358	492
GY2U012428	786	830	704	676	713	699	74	63	115	964	1122	1350
GY2U012429	158	184	232	224	320	392	93	130	233	132	125	186
GY2U012430	0	2	0	3	0	0	1	4	15	30	102	53
GY2U012431	3	5	3	11	3	8	18	29	47	73	234	85
GY2U012432	15	15	12	5	21	17	35	44	20	17	18	15
GY2U012433	66	46	74	237	316	402	254	317	364	273	356	392
GY2U012434	1	10	8	384	205	139	327	359	392	236	392	685
GY2U012435	155	189	178	276	364	410	249	442	408	276	357	314
GY2U012436	0	0	0	2	2	0	0	2	12	2	15	24
GY2U012437	0	0	0	0	0	0	1	7	21	334	538	597
GY2U012438	2048	1968	2259	2532	2698	2419	2665	3526	4617	2377	2117	2588
GY2U012439	11	23	17	10	10	17	6	6	25	12	45	12
GY2U012440	202	272	282	998	1131	1412	812	977	1033	509	593	642
GY2U012441	1	0	1	0	0	7	29	36	35	109	325	143
GY2U012442	381	491	480	547	618	716	404	542	503	469	501	454
GY2U012443	332	260	305	214	328	442	281	332	375	285	268	256
GY2U012444	201	247	231	723	870	812	456	536	721	549	509	594
GY2U012445	3	7	13	581	352	213	398	352	497	122	671	455
GY2U012446	303	272	289	369	469	549	260	333	368	358	398	383
GY2U012447	302	278	259	34	49	33	1	1	0	56	89	121
GY2U012448	17	25	20	90	66	76	3	0	14	12	25	42
GY2U012449	8	20	5	3324	3183	3768	2077	3332	2426	803	1112	771
GY2U012450	326	347	408	816	738	876	350	585	561	961	1914	1645
GY2U012451	262	193	231	39	45	28	80	150	139	242	239	352
GY2U012452	0	0	0	0	0	0	0	0	10	48	157	97
GY2U012453	6	7	4	9	4	2	13	38	126	131	180	177
GY2U012454	394	565	691	226	323	198	33	38	44	248	58	176
GY2U012455	261	456	557	531	482	623	135	302	271	406	221	339
GY2U012456	0	0	0	0	0	0	0	0	0	553	91	275
GY2U012457	0	8	2	210	143	180	211	204	352	669	1726	1653
GY2U012458	28	32	36	160	72	120	14	32	41	98	157	207
GY2U012459	2	2	4	9	10	7	2	0	3	4	29	26
GY2U012460	374	566	605	1116	793	908	1155	1499	1258	1708	1244	1382
GY2U012461	2047	2024	2278	1472	1712	1965	615	847	889	971	1064	1104
GY2U012462	22	5	8	405	159	451	82	123	77	133	520	273
GY2U012463	137	137	134	276	416	380	633	560	577	220	386	321
GY2U012464	1257	1295	1436	3155	3747	4053	2227	3219	3592	4211	4305	4471
GY2U012465	125	150	109	326	308	375	233	338	340	302	259	272
GY2U012466	22	31	25	39	86	99	96	141	96	101	141	85
GY2U012467	24	33	46	114	63	68	74	91	61	192	140	199
GY2U012468	1044	998	1117	953	1305	1462	519	512	802	724	713	773
GY2U012469	107	123	127	315	450	429	441	594	517	366	400	380
GY2U012470	529	639	630	762	809	641	208	260	322	211	230	224
GY2U012471	41	119	17	3300	4956	3692	31	42	152	2543	1856	2107
GY2U012472	0	0	0	0	0	0	0	0	0	0	0	0
GY2U012473	10	18	9	0	0	0	0	1	4	71	48	52
GY2U012474	0	1	6	8	23	10	1	2	21	9	4	7
GY2U012475	186	206	196	7	11	0	4	1	14	253	295	284
GY2U012476	2060	2153	2152	853	1185	1238	300	390	636	457	490	582
GY2U012477	655	634	783	1186	1280	1472	534	756	634	805	797	978
GY2U012478	782	825	957	2758	2875	3705	2700	2997	3060	2190	2604	2654
GY2U012479	1982	2200	2032	2848	2921	3232	561	807	741	1574	1807	2140
GY2U012480	40	47	59	542	464	623	484	686	675	170	276	268
GY2U012481	547	529	613	1013	1041	1278	670	921	958	1113	1027	1090
GY2U012482	651	686	735	236	416	511	107	119	106	184	191	104
GY2U012483	93	111	147	198	194	222	130	127	115	212	287	295
GY2U012484	8293	8818	9589	3635	4279	5235	597	688	609	370	311	392
GY2U012485	6	1	1	88	419	155	342	316	516	172	736	519
GY2U012486	844	975	732	4069	4206	3246	1080	1467	965	3532	7177	7215
GY2U012487	396	417	433	775	922	987	503	702	819	777	649	924
GY2U012488	0	0	0	0	0	0	0	0	0	0	0	0
GY2U012489	1173	1043	1175	646	761	880	422	546	616	559	785	630
GY2U012490	82	126	158	419	406	541	302	487	417	331	471	472
GY2U012491	92	102	122	200	256	327	108	218	158	170	203	162
GY2U012492	34	54	31	130	187	141	6	32	12	58	101	94
GY2U012493	0	0	0	3	0	0	1	55	203	248	779	648
GY2U012494	3	1	0	0	0	0	0	0	0	0	0	0
GY2U012495	821	983	1085	1419	1593	1887	509	705	557	1270	1191	1355
GY2U012496	514	436	589	699	646	703	609	763	735	739	866	1043
GY2U012497	188	192	288	151	213	212	91	119	128	211	160	222
GY2U012498	1694	1831	1831	3753	4119	3233	3280	3091	3826	308	804	406
GY2U012499	220	247	277	414	454	640	362	365	388	465	417	544
GY2U012500	1435	1278	1393	954	1048	1302	553	794	900	841	793	919
GY2U012501	8	10	7	1186	967	1592	758	799	958	1673	1563	2088
GY2U012502	55	40	54	709	939	863	2170	2196	2700	538	1180	992
GY2U012503	84	91	111	318	469	505	537	653	1182	374	378	490
GY2U012504	34	53	31	668	799	982	217	351	289	701	456	490
GY2U012505	0	5	0	12	0	22	50	65	30	128	58	88
GY2U012506	0	0	1	0	0	1	7	9	4	236	117	132
GY2U012507	0	6	10	3	7	12	19	22	54	1053	573	784
GY2U012508	3	14	13	46	43	84	65	68	43	152	101	80
GY2U012509	261	279	385	673	584	1024	683	1221	1187	556	491	606
GY2U012510	499	442	502	561	582	650	290	396	335	401	462	494
GY2U012511	1014	1100	1195	2356	2716	3012	1768	2283	2050	2345	3158	3231
GY2U012512	492	648	675	12919	14959	12066	7855	11912	8898	3200	3618	3999
GY2U012513	988	1074	1308	2097	2479	2000	451	504	353	97	154	167
GY2U012514	235	184	254	6	7	8	8	15	36	241	275	203
GY2U012515	0	0	0	1	0	0	0	0	3	102	179	120
GY2U012516	0	0	0	0	0	0	0	0	0	0	0	0
GY2U012517	0	0	0	0	0	0	0	0	6	41	21	12
GY2U012518	0	0	0	0	0	0	0	0	0	1	0	2
GY2U012519	1148	1169	1404	1197	1546	2028	679	776	766	711	624	813
GY2U012520	0	0	0	3	6	0	0	0	7	34	110	54
GY2U012521	0	0	1	0	0	0	0	0	0	0	0	0
GY2U012522	557	617	778	1315	1676	1822	1264	1438	1307	881	996	1029
GY2U012523	2117	2208	2493	4435	3509	4309	2122	2637	2229	2089	2916	3011
GY2U012524	111	217	190	1921	2664	2644	1407	3486	4026	2578	5881	5443
GY2U012525	5483	6090	6583	22041	15225	20757	4527	7378	6281	7329	14633	18835
GY2U012526	22	41	11	0	0	3	3	3	11	113	74	69
GY2U012527	0	1	0	0	0	0	2	0	8	372	282	349
GY2U012528	231	314	307	832	1064	1274	438	469	507	280	436	346
GY2U012529	1269	1136	1330	1976	2065	2467	1444	1652	1627	1531	1555	1763
GY2U012530	69	101	82	115	118	149	21	10	47	1189	501	873
GY2U012531	16	6	5	0	0	0	3	5	4	36	7	9
GY2U012532	0	0	0	0	0	0	0	0	0	0	0	0
GY2U012533	0	0	0	0	0	0	0	0	0	0	0	0
GY2U012534	24	26	21	0	3	0	27	40	30	183	115	144
GY2U012535	4	9	11	0	0	0	0	1	2	46	27	31
GY2U012536	0	0	0	0	0	0	0	0	0	0	0	0
GY2U012537	43	98	52	372	393	430	408	399	732	389	665	630
GY2U012538	2444	2492	2820	5011	5951	6432	5192	6539	6287	3942	4948	5283
GY2U012539	206	254	330	483	505	673	365	449	492	411	642	726
GY2U012540	156	185	184	304	372	406	262	344	341	384	500	436
GY2U012541	157	129	156	8	12	16	11	0	17	1058	969	1129
GY2U012542	155	180	150	518	523	530	302	375	243	488	484	631
GY2U012543	110	138	148	1551	812	930	2266	1996	1752	444	1190	975
GY2U012544	4022	3854	4279	910	1149	1534	163	194	255	169	173	237
GY2U012545	228	340	299	528	660	763	609	620	788	315	416	420
GY2U012546	562	508	520	336	377	457	133	207	193	137	164	138
GY2U012547	182	262	189	186	279	320	223	221	191	179	206	147
GY2U012548	412	456	479	785	951	1050	727	711	611	597	699	773
GY2U012549	1137	1130	1252	2195	2468	2527	1332	1776	1485	1665	2198	2125
GY2U012550	967	999	1159	1725	1878	2307	1185	1409	1368	1561	1614	1620
GY2U012551	0	0	0	0	0	0	0	0	11	77	317	158
GY2U012552	156	196	204	438	505	651	387	507	523	320	380	484
GY2U012553	0	0	0	4	6	6	1	0	0	0	0	0
GY2U012554	16	27	16	58	75	68	48	69	46	729	1145	1342
GY2U012555	0	0	0	0	0	0	0	0	0	0	0	0
GY2U012556	25	21	25	25	62	87	34	60	30	471	861	931
GY2U012557	0	0	0	0	0	0	0	0	0	0	0	0
GY2U012558	839	1096	1271	2214	2360	2539	746	1051	1161	2039	1839	2171
GY2U012559	182	222	275	426	416	531	350	411	307	553	593	596
GY2U012560	201	216	184	289	412	456	186	310	359	309	469	527
GY2U012561	1906	1920	2108	2379	2783	3243	1337	1639	1790	1651	1467	1989
GY2U012562	920	932	1087	1168	1347	1727	421	520	582	813	724	811
GY2U012563	577	673	783	746	997	1153	616	658	720	570	468	614
GY2U012564	0	0	0	29	18	45	8	12	8	28	86	34
GY2U012565	11	20	23	271	162	213	396	419	340	29	30	42
GY2U012566	0	0	0	0	0	0	0	0	64	219	806	304
GY2U012567	0	7	0	0	4	12	0	0	70	136	657	338
GY2U012568	215	204	301	364	454	589	291	415	437	431	412	445
GY2U012569	0	0	0	0	0	0	0	0	0	0	1	0
GY2U012570	1252	1236	1475	1604	1860	2051	1223	1527	1894	1581	1516	1604
GY2U012571	285	218	227	274	399	412	248	356	476	288	339	360
GY2U012572	241	355	377	1107	1230	1440	560	780	725	452	411	500
GY2U012573	88	124	169	111	155	209	27	34	92	234	125	161
GY2U012574	820	878	1028	1172	1460	1690	625	725	792	602	636	717
GY2U012575	1247	1501	1633	1433	1772	2253	353	408	631	314	455	443
GY2U012576	435	546	515	668	973	1184	483	557	762	534	479	565
GY2U012577	710	791	783	2805	3453	3027	1337	2017	1567	2786	3473	3824
GY2U012578	484	633	681	1112	933	921	143	287	254	534	354	444
GY2U012579	536	648	788	807	1066	1212	527	695	717	670	648	663
GY2U012580	9	21	13	44	27	45	7	2	13	58	38	37
GY2U012581	12	7	12	18	24	17	10	2	24	73	209	155
GY2U012582	357	411	396	1559	2289	2962	2550	2983	4080	2814	2734	2802
GY2U012583	0	0	0	23	24	9	45	54	20	165	462	455
GY2U012584	0	0	0	0	0	0	0	0	0	0	0	0
GY2U012585	0	0	0	0	0	0	0	0	0	0	0	0
GY2U012586	0	0	0	0	0	0	0	0	14	31	36	24
GY2U012587	0	1	0	312	356	520	2112	3094	2382	91	32	49
GY2U012588	4	0	5	32	23	35	107	193	73	146	330	266
GY2U012589	361	353	402	1282	1804	1768	778	856	752	626	911	1013
GY2U012590	312	431	391	562	925	729	286	484	626	596	813	564
GY2U012591	0	0	0	0	0	0	0	0	0	0	2	0
GY2U012592	1	6	3	11	10	16	3	0	10	69	57	36
GY2U012593	20	30	39	36	63	73	49	74	86	53	49	49
GY2U012594	469	537	644	828	880	968	673	967	906	1171	1319	1245
GY2U012595	3891	4653	5283	1751	3888	3522	368	437	502	237	199	242
GY2U012596	2802	2500	2314	2196	2223	1743	613	901	1313	1452	1489	1629
GY2U012597	0	0	0	0	0	0	0	0	0	5	1	2
GY2U012598	154	187	201	275	355	432	193	226	181	268	262	248
GY2U012599	4500	4654	4731	2934	3897	4144	1712	2344	2328	2614	3210	3147
GY2U012600	334	342	327	762	908	972	397	513	419	515	692	784
GY2U012601	41	98	138	311	358	437	158	183	192	178	156	167
GY2U012602	60	111	52	332	439	419	282	278	310	220	249	217
GY2U012603	27	40	36	85	136	112	42	81	58	55	27	53
GY2U012604	371	339	352	913	1223	1403	1737	1895	1558	989	1460	1266
GY2U012605	181	240	318	655	654	797	802	857	955	1710	2170	2175
GY2U012606	502	485	570	1699	1983	2210	896	1249	1424	1343	964	1225
GY2U012607	491	550	648	907	914	1097	455	591	573	555	767	790
GY2U012608	2	4	2	95	83	98	0	3	2	130	305	313
GY2U012609	1693	1573	1584	1683	1888	2088	1040	1158	1062	631	899	942
GY2U012610	0	0	0	0	0	0	0	52	24	607	507	518
GY2U012611	0	0	0	0	0	0	0	4	0	11	9	3
GY2U012612	3	17	18	27	42	70	30	35	30	96	203	155
GY2U012613	1332	1374	1359	1960	2129	2543	955	1470	1108	1754	1249	1351
GY2U012614	168	165	267	1726	1694	2363	768	853	690	149	92	127
GY2U012615	1	5	6	7	21	8	0	4	8	0	0	1
GY2U012616	9	11	14	6	0	0	0	0	0	0	0	0
GY2U012617	2112	2314	2246	571	688	819	291	325	432	17	47	29
GY2U012618	97	61	93	230	288	220	177	207	149	189	184	223
GY2U012619	0	0	0	28	5	3	17	0	5	83	24	30
GY2U012620	718	873	1043	745	910	926	165	214	181	548	787	725
GY2U012621	1068	1493	1169	1472	1568	1590	667	578	738	554	569	591
GY2U012622	522	506	582	842	631	692	17	30	6	53	27	29
GY2U012623	87	74	95	1678	1661	1610	1848	2152	2080	858	1706	1246
GY2U012624	1713	1958	1881	1647	1905	2207	866	1097	1562	1581	1334	1514
GY2U012625	76	107	72	481	517	530	464	513	413	477	844	841
GY2U012626	234	233	275	463	593	585	283	281	282	470	406	519
GY2U012627	175	184	229	442	475	584	210	241	334	406	470	519
GY2U012628	90	86	118	185	214	241	170	164	218	231	324	267
GY2U012629	175	201	176	492	509	604	100	210	182	438	297	410
GY2U012630	12	16	6	10	11	14	5	1	0	12	69	53
GY2U012631	98	117	111	200	260	367	84	129	148	266	227	229
GY2U012632	565	620	605	795	1003	1215	481	607	637	552	557	693
GY2U012633	600	842	792	1209	1568	1718	839	1136	1093	1508	1528	1558
GY2U012634	0	0	0	0	0	0	0	0	10	54	155	92
GY2U012635	1697	1811	1988	1162	1485	1635	12	10	60	1680	1726	1700
GY2U012636	0	0	0	0	9	18	3	4	34	107	174	155
GY2U012637	0	0	0	0	0	0	0	0	2	14	61	19
GY2U012638	0	0	0	5	0	0	0	0	23	6	119	35
GY2U012639	7	11	4	0	0	4	8	9	0	82	46	48
GY2U012640	0	0	0	0	0	0	0	0	0	0	0	0
GY2U012641	15	20	20	18	18	22	1	7	6	213	108	123
GY2U012642	15	15	23	0	1	9	1	4	2	67	12	43
GY2U012643	112	159	168	258	323	320	138	193	161	182	181	250
GY2U012644	2	5	4	278	144	277	71	146	144	29	19	17
GY2U012645	144	175	207	336	431	427	293	273	354	212	250	300
GY2U012646	122	140	175	78	112	126	11	55	43	159	255	313
GY2U012647	15	13	20	32	15	21	78	110	77	103	71	92
GY2U012648	100	140	186	102	130	196	121	181	142	173	208	212
GY2U012649	8	1	14	0	0	0	8	2	1	44	35	31
GY2U012650	13	29	10	27	15	32	123	119	116	225	277	235
GY2U012651	1	0	0	9	6	11	27	64	41	42	79	63
GY2U012652	0	0	0	0	3	0	11	67	52	220	395	422
GY2U012653	878	841	796	247	485	517	228	271	242	248	292	268
GY2U012654	526	595	646	1464	1601	1624	1768	2020	1659	1631	2166	2143
GY2U012655	39	36	42	81	71	116	48	71	63	53	92	83
GY2U012656	504	510	520	1894	2232	2439	2034	2380	2524	1819	2504	2148
GY2U012657	28	35	37	25	19	3	23	62	23	70	245	169
GY2U012658	1189	1371	1483	1947	2116	2502	2505	2335	3307	1684	2800	3136
GY2U012659	2148	2313	2790	900	1162	1229	463	527	558	436	503	597
GY2U012660	769	918	951	1845	1993	2162	964	1126	1064	1447	1386	1484
GY2U012661	343	503	647	515	602	820	424	525	535	794	752	998
GY2U012662	588	670	775	273	455	401	93	153	160	330	158	250
GY2U012663	61	80	71	146	237	246	119	154	102	153	172	177
GY2U012664	4867	4520	4360	1978	2329	2732	353	465	424	631	527	547
GY2U012665	145	147	230	89	191	249	25	56	54	161	124	172
GY2U012666	478	557	585	668	764	1012	501	519	636	369	367	434
GY2U012667	4	2	0	7	2	10	5	0	1	5	15	5
GY2U012668	224	233	248	349	492	467	215	175	246	213	185	246
GY2U012669	1	4	6	1	0	11	0	0	17	55	222	276
GY2U012670	582	548	769	385	476	598	167	178	248	293	259	255
GY2U012671	18	19	8	49	28	20	160	135	145	166	499	395
GY2U012672	73	152	191	386	502	573	219	350	274	534	506	633
GY2U012673	89	97	89	295	295	309	295	248	311	152	244	269
GY2U012674	0	0	0	0	0	0	0	0	0	0	0	0
GY2U012675	1	2	1	2862	200	35	1422	1600	1770	1682	6795	6685
GY2U012676	256	334	285	864	1039	1088	222	294	323	504	693	550
GY2U012677	8	0	2	0	2	3	9	31	8	614	1169	1437
GY2U012678	884	1006	1187	1594	1971	2294	1028	1141	1354	1156	1103	1268
GY2U012679	128	88	166	163	249	278	130	212	211	168	175	187
GY2U012680	4082	3390	4677	17279	15421	14737	1465	1909	2331	11193	14674	16655
GY2U012681	1471	1399	1533	459	680	794	100	125	124	117	183	182
GY2U012682	140	123	138	133	214	202	85	121	116	223	298	262
GY2U012683	656	617	644	1061	1105	1228	806	1074	996	1109	1455	1168
GY2U012684	0	0	0	0	0	0	46	100	23	0	0	0
GY2U012685	1135	1207	1251	665	840	936	235	235	240	184	248	295
GY2U012686	279	277	295	2555	2256	2309	1275	2163	1488	1347	1340	1382
GY2U012687	875	930	1092	1663	2085	2672	1135	1393	1603	1042	1098	1195
GY2U012688	0	2	2	44	5	16	19	2	22	270	514	477
GY2U012689	602	742	828	2480	2892	3357	3136	3908	3321	2665	3539	3141
GY2U012690	0	0	0	3	6	26	19	10	16	20	47	44
GY2U012691	0	0	0	0	0	0	0	0	0	0	0	0
GY2U012692	583	541	602	714	614	554	406	385	407	614	1676	1631
GY2U012693	607	595	674	1939	2253	2392	997	1236	1379	1714	1961	1955
GY2U012694	2	0	3	4	8	22	0	2	0	4	0	3
GY2U012695	283	280	348	664	825	886	191	213	204	577	677	681
GY2U012696	0	0	0	0	0	0	5	0	6	871	1160	1332
GY2U012697	27	38	26	252	306	436	325	417	359	298	260	274
GY2U012698	373	447	436	781	861	1120	352	464	354	606	825	790
GY2U012699	353	328	405	668	804	786	279	423	385	476	521	630
GY2U012700	281	286	380	328	367	337	126	172	175	37	139	63
GY2U012701	934	971	1127	1048	1132	1415	450	557	611	847	903	890
GY2U012702	254	271	274	706	848	668	32	90	101	162	227	256
GY2U012703	0	0	0	0	0	0	0	0	0	4	0	1
GY2U012704	0	0	0	0	0	0	0	0	0	93	0	55
GY2U012705	0	0	0	0	0	0	0	0	0	147	0	80
GY2U012706	406	509	473	1131	833	791	13	4	47	232	333	398
GY2U012707	140	167	274	495	595	799	359	442	444	416	446	463
GY2U012708	79	67	89	85	116	151	55	105	117	48	191	124
GY2U012709	0	0	0	1	3	4	0	6	1	125	75	102
GY2U012710	0	0	0	0	0	0	0	0	0	0	0	0
GY2U012711	0	0	0	0	0	0	0	0	0	0	0	0
GY2U012712	2	0	10	1	2	0	0	0	0	3	2	3
GY2U012713	518	554	706	1047	976	1174	1106	1285	995	1121	1614	1489
GY2U012714	0	0	0	0	4	0	17	3	35	252	521	479
GY2U012715	439	426	449	370	422	492	397	394	486	483	441	428
GY2U012716	310	395	527	308	382	751	161	192	252	245	332	439
GY2U012717	21	24	27	0	0	0	0	1	7	17	41	32
GY2U012718	768	858	928	910	1166	1071	532	742	786	877	707	887
GY2U012719	1518	1835	1881	1376	1834	2475	377	489	376	228	274	324
GY2U012720	0	0	0	0	0	0	0	0	0	0	0	0
GY2U012721	39	17	27	36	40	64	0	0	19	145	100	110
GY2U012722	45	67	73	572	479	617	400	437	981	111	331	199
GY2U012723	229	270	309	1214	985	1069	1161	1036	902	1377	1488	1482
GY2U012724	243	240	366	377	176	214	279	264	390	2165	805	1221
GY2U012725	1	6	4	32	0	0	0	1	16	80	310	470
GY2U012726	541	565	675	842	1084	1518	601	916	1034	895	838	1040
GY2U012727	530	580	612	792	952	1038	462	584	603	585	558	502
GY2U012728	305	378	383	498	479	571	299	355	316	678	689	750
GY2U012729	46	39	40	43	17	40	0	0	0	0	1	7
GY2U012730	54	117	93	437	427	584	84	104	82	355	503	602
GY2U012731	86	123	126	341	261	412	191	305	391	1347	1081	1360
GY2U012732	0	0	0	0	0	0	0	0	0	0	0	7
GY2U012733	77	72	122	466	436	633	74	130	187	133	128	185
GY2U012734	782	962	1034	1325	1725	2090	658	858	1077	1288	1171	1348
GY2U012735	692	715	720	840	1197	1389	293	494	449	637	456	602
GY2U012736	298	309	394	552	577	655	332	412	398	687	547	629
GY2U012737	1	2	4	3	2	1	41	29	60	9	25	20
GY2U012738	0	0	0	0	5	0	0	8	0	11	25	34
GY2U012739	87	87	99	170	160	129	24	41	84	46	42	46
GY2U012740	19	22	46	218	276	273	141	196	141	74	62	56
GY2U012741	2	6	4	23	24	17	7	13	16	19	11	11
GY2U012742	134	161	174	336	437	418	198	304	220	253	324	319
GY2U012743	1395	1448	1585	1462	1967	1781	619	884	832	469	515	547
GY2U012744	356	426	385	692	755	978	432	598	483	621	694	662
GY2U012745	191	222	243	372	395	453	255	281	243	247	215	358
GY2U012746	20	10	8	64	64	81	20	61	103	293	551	740
GY2U012747	0	0	0	5	13	9	0	6	12	18	22	23
GY2U012748	839	929	923	1470	1608	1667	66	62	95	74	161	150
GY2U012749	1	0	0	0	0	0	0	0	1	7	24	43
GY2U012750	1	3	4	109	79	99	74	98	106	181	265	292
GY2U012751	0	0	0	0	7	3	0	0	0	0	0	0
GY2U012752	98	102	101	87	87	47	2	1	4	128	155	170
GY2U012753	69	56	82	367	658	789	699	834	1037	553	451	418
GY2U012754	2058	2352	2543	1405	1749	2054	27	39	24	34	41	34
GY2U012755	14	7	10	0	4	4	3	0	12	10	11	8
GY2U012756	141	150	149	210	319	471	566	763	941	231	258	181
GY2U012757	1941	2060	2645	5713	5420	6176	4174	4315	9349	323	469	621
GY2U012758	292	236	311	473	445	433	387	374	639	264	301	293
GY2U012759	0	0	0	1	0	0	1	0	0	0	1	1
GY2U012760	2239	2234	2657	3236	3684	4404	1810	2483	2667	2955	3193	3214
GY2U012761	434	385	288	162	288	250	67	74	52	188	114	165
GY2U012762	296	315	344	272	395	402	130	206	210	228	235	270
GY2U012763	193	411	476	23	28	146	101	227	144	859	325	765
GY2U012764	193	213	285	640	623	754	440	389	339	643	822	670
GY2U012765	341	398	420	484	583	602	237	346	375	390	439	427
GY2U012766	25	21	42	69	134	67	13	28	29	25	100	90
GY2U012767	468	469	595	660	828	1034	336	433	428	1717	1333	1715
GY2U012768	0	0	7	1	0	0	21	46	42	79	152	124
GY2U012769	0	0	2	112	109	214	2041	2237	1725	1606	2255	3455
GY2U012770	1174	1148	1245	950	1342	1332	396	404	348	129	219	210
GY2U012771	186	249	366	280	330	303	249	444	349	237	297	318
GY2U012772	301	343	369	219	316	474	435	525	641	314	262	377
GY2U012773	13	28	8	23	19	15	35	80	66	115	81	55
GY2U012774	22	13	13	1468	1085	828	1165	1152	864	1665	3340	3738
GY2U012775	377	360	419	576	665	719	394	499	422	596	556	695
GY2U012776	0	0	0	0	0	1	4	0	0	0	2	2
GY2U012777	0	0	0	0	0	0	2	3	3	0	0	3
GY2U012778	235	220	286	201	176	189	23	26	27	3	1	0
GY2U012779	2066	2023	2380	1820	2338	2014	267	357	259	248	139	207
GY2U012780	321	408	500	412	507	609	221	340	330	328	345	389
GY2U012781	3	6	2	20	11	17	36	65	95	6	7	6
GY2U012782	68	83	46	427	318	304	49	34	80	291	794	869
GY2U012783	2	3	5	12	7	24	4	2	9	2	3	0
GY2U012784	47	88	92	216	273	349	83	105	99	126	134	159
GY2U012785	0	0	1	0	0	0	0	0	0	0	0	0
GY2U012786	181	175	194	609	614	777	324	542	414	713	1037	1120
GY2U012787	227	182	210	135	211	194	72	64	86	60	56	52
GY2U012788	5502	6891	6900	8751	12726	16358	8643	6873	10785	3591	4150	4066
GY2U012789	1463	1631	1643	4423	8372	12653	20	73	79	143	16	39
GY2U012790	551	557	729	537	699	783	127	172	159	156	175	203
GY2U012791	18	16	32	180	152	159	79	67	48	313	583	499
GY2U012792	0	0	0	0	0	0	1122	1140	1301	12	7	15
GY2U012793	632	637	804	2894	3789	4552	3787	4194	3445	3130	3424	3322
GY2U012794	795	934	1151	1815	2043	2315	1609	2054	2280	1796	2046	1895
GY2U012795	439	524	562	1228	1283	1314	767	894	932	674	1292	1082
GY2U012796	529	505	498	449	584	685	377	492	528	670	1213	1054
GY2U012797	4	2	0	12	23	8	15	22	3	54	7	19
GY2U012798	0	0	0	0	0	0	0	0	8	338	465	779
GY2U012799	0	0	0	3	13	0	434	303	212	17790	12515	15805
GY2U012800	555	592	664	744	1013	1315	640	776	944	686	702	730
GY2U012801	257	185	166	257	245	184	2	0	18	442	1323	1281
GY2U012802	250	245	322	497	579	624	321	407	418	434	666	535
GY2U012803	907	1063	1128	2279	2632	2759	1200	1626	1291	1551	1959	1961
GY2U012804	477	444	629	756	854	1061	836	1069	965	770	874	683
GY2U012805	497	548	663	962	1045	1260	589	610	745	678	638	679
GY2U012806	346	371	438	644	665	812	342	562	444	550	581	567
GY2U012807	188	187	249	484	554	516	186	192	245	221	252	320
GY2U012808	1717	1693	1853	620	791	1128	229	321	273	234	184	254
GY2U012809	48	82	57	14	21	34	0	0	0	0	0	0
GY2U012810	298	351	394	919	1129	1293	1086	1354	1237	804	1082	955
GY2U012811	55	65	63	108	123	168	68	71	83	112	165	107
GY2U012812	429	431	541	1630	2472	3049	2726	2881	6027	2740	2349	2903
GY2U012813	192	186	209	361	429	531	295	311	410	405	407	319
GY2U012814	335	449	492	923	1042	1332	821	1034	882	662	607	660
GY2U012815	113	133	144	3649	2484	3591	9670	10838	9152	8174	7241	9087
GY2U012816	352	347	393	801	808	963	1299	1171	1337	504	645	620
GY2U012817	0	0	0	0	0	0	0	0	0	0	0	0
GY2U012818	24	18	8	0	3	0	3	95	242	3173	3091	5612
GY2U012819	468	368	522	454	381	267	61	424	539	6136	9207	11522
GY2U012820	0	0	0	0	0	0	1	0	0	0	0	0
GY2U012821	4745	4975	5844	6270	8330	8243	2931	3480	3648	2654	2368	3152
GY2U012822	0	0	6	7	1	5	1	4	13	345	339	404
GY2U012823	487	418	586	2080	2353	2712	1227	1537	1385	1197	1597	1523
GY2U012824	1017	1286	1523	3562	3923	3233	267	671	485	616	863	755
GY2U012825	18	29	2	37	25	43	477	364	606	662	1015	1024
GY2U012826	34	37	41	9	4	13	6	4	8	18	3	10
GY2U012827	5	25	24	128	131	173	19	26	24	205	271	254
GY2U012828	61	71	44	330	349	327	2455	2701	2285	2019	4114	2427
GY2U012829	0	0	0	0	0	0	0	4	7	28	101	74
GY2U012830	19	40	29	75	94	120	92	137	95	75	114	94
GY2U012831	662	666	749	1788	1879	2098	1225	1555	1356	1694	1830	1969
GY2U012832	128	127	138	611	559	754	567	767	703	394	384	444
GY2U012833	63	52	66	68	115	126	47	64	67	70	108	59
GY2U012834	742	872	940	1436	1691	2016	1245	1531	1885	1441	1537	1601
GY2U012835	303	314	366	954	1103	1296	384	490	446	280	568	597
GY2U012836	10	15	9	13	12	11	0	7	2	0	0	3
GY2U012837	254	365	314	1026	1053	1096	224	248	272	466	507	581
GY2U012838	384	368	472	506	654	713	241	317	317	360	381	430
GY2U012839	54	92	76	148	112	129	71	62	67	81	75	59
GY2U012840	3	19	3	341	278	235	321	556	514	2307	1837	2367
GY2U012841	1652	1752	1994	2194	2463	3105	936	1041	1064	782	455	636
GY2U012842	4838	4868	5212	4271	5446	6367	3098	2812	4525	2647	2742	3142
GY2U012843	1923	2484	4471	2655	1056	747	1689	1679	1259	2005	962	1904
GY2U012844	1163	1175	1471	973	1202	1558	362	536	611	798	938	1031
GY2U012845	276	273	380	581	650	801	888	1328	1173	1209	1194	1224
GY2U012846	717	808	865	1640	1705	2099	801	1169	941	1024	1174	1117
GY2U012847	1	5	0	0	3	0	3	0	1	179	35	67
GY2U012848	208	322	256	1062	939	715	465	607	513	703	699	712
GY2U012849	220	308	286	433	516	632	270	438	381	366	431	427
GY2U012850	223	257	232	563	656	697	406	373	647	428	449	430
GY2U012851	100	97	138	218	224	280	156	128	224	165	188	172
GY2U012852	865	815	939	1355	1493	1701	979	1091	1185	925	1019	1071
GY2U012853	442	477	508	700	880	1091	624	627	792	238	272	286
GY2U012854	403	473	509	716	719	888	202	387	356	338	322	402
GY2U012855	0	0	0	0	0	0	0	0	0	0	3	0
GY2U012856	0	0	0	0	0	0	0	2	0	0	0	0
GY2U012857	43	43	55	153	141	181	189	201	219	75	107	99
GY2U012858	938	900	772	1487	1715	1411	823	1121	912	998	748	903
GY2U012859	0	2	4	23	21	28	17	7	2	0	0	1
GY2U012860	936	1238	1058	1928	2203	1852	627	804	582	1200	1295	1270
GY2U012861	0	14	3	50	40	15	5	4	7	4	0	0
GY2U012862	905	884	1225	1262	1254	1231	709	918	902	760	500	792
GY2U012863	322	394	298	780	922	765	378	544	451	1183	1922	1688
GY2U012864	4	17	3	127	127	73	3	17	31	222	330	389
GY2U012865	1	0	0	0	0	0	0	0	0	0	0	0
GY2U012866	492	495	535	1192	1265	1329	721	904	872	940	959	1030
GY2U012867	1225	1300	1515	2605	2977	3146	1310	1579	1859	1693	1380	1715
GY2U012868	835	897	1070	2244	2615	3027	2166	2469	2553	1686	1619	1747
GY2U012869	1283	1104	1410	761	669	725	145	173	212	266	575	442
GY2U012870	111	119	106	192	191	228	155	243	167	229	523	432
GY2U012871	527	533	647	820	1028	1333	333	375	441	924	538	764
GY2U012872	553	565	636	1113	1257	1476	675	949	787	1053	1164	1145
GY2U012873	2	5	0	6	7	1	0	0	7	5	27	7
GY2U012874	1337	1315	1543	1781	2035	2342	1400	1789	1801	2008	2151	2349
GY2U012875	151	219	149	55	112	31	9	1	26	16	15	23
GY2U012876	59	47	44	108	59	55	364	595	358	125	384	296
GY2U012877	313	320	378	1375	1422	1475	1512	1784	1465	1557	2730	2663
GY2U012878	68	103	58	121	152	170	191	194	248	113	161	150
GY2U012879	0	0	0	0	0	0	0	1	0	1	1	1
GY2U012880	41	191	207	2041	600	388	187	120	141	77	209	259
GY2U012881	370	386	413	769	904	1042	534	577	633	758	922	875
GY2U012882	1971	1960	2036	1121	1304	1626	556	647	617	435	366	388
GY2U012883	3	3	0	0	4	2	0	0	6	92	114	101
GY2U012884	130	219	166	670	703	925	449	522	495	405	592	556
GY2U012885	1406	1842	2840	531	708	540	180	367	439	1632	1727	1694
GY2U012886	184	171	282	336	269	271	203	258	284	366	347	393
GY2U012887	56	35	47	180	321	339	48	63	72	92	40	92
GY2U012888	31	69	119	55	103	239	41	35	90	46	37	94
GY2U012889	98	122	113	110	129	195	87	85	129	101	110	96
GY2U012890	7	10	8	69	80	45	10	33	25	124	87	159
GY2U012891	0	4	0	2	0	0	0	4	1	35	28	33
GY2U012892	72	89	88	119	132	165	23	37	36	28	44	67
GY2U012893	198	276	218	589	568	615	268	321	300	396	664	616
GY2U012894	1008	1049	1221	1588	1920	2360	1214	1544	1658	1143	1302	1298
GY2U012895	520	571	624	921	1034	1269	821	1060	1059	744	855	931
GY2U012896	4	18	4	16	23	44	19	46	40	14	53	44
GY2U012897	236	285	311	369	407	504	345	382	371	366	433	435
GY2U012898	714	830	840	1227	1474	1718	894	1216	1142	1018	1534	1255
GY2U012899	0	0	0	0	0	0	0	0	0	0	0	0
GY2U012900	183	190	186	191	252	253	42	54	76	175	241	251
GY2U012901	155	179	183	761	1166	1555	1248	1394	1601	925	1047	785
GY2U012902	0	0	0	0	0	0	0	0	6	155	529	476
GY2U012903	0	0	0	0	0	0	1	13	16	140	477	593
GY2U012904	808	941	1053	902	1265	1547	603	906	778	443	502	566
GY2U012905	1297	1388	1342	834	1165	1404	251	262	290	209	231	209
GY2U012906	382	463	463	908	976	1046	364	415	474	529	641	714
GY2U012907	450	447	450	547	854	982	381	585	633	619	548	616
GY2U012908	818	811	935	268	430	561	295	327	303	431	266	355
GY2U012909	164	244	242	27	63	29	0	2	11	41	27	31
GY2U012910	1115	1084	1317	4764	6067	7775	1859	2425	4128	2906	2476	2947
GY2U012911	504	567	598	991	1097	1417	514	723	613	1186	1176	1268
GY2U012912	742	899	955	1345	1839	2447	1688	2208	2505	1219	1528	1343
GY2U012913	0	3	0	2	0	0	0	0	0	0	1	0
GY2U012914	112	134	139	238	266	485	121	162	253	153	90	115
GY2U012915	1075	1325	1388	3309	4599	5696	2852	3799	8800	2660	1710	2612
GY2U012916	380	425	543	1497	1680	2071	1082	1095	1032	1064	1280	1236
GY2U012917	0	0	0	167	147	152	168	142	249	120	251	258
GY2U012918	42	40	81	286	103	40	18	13	15	132	119	154
GY2U012919	0	0	0	0	0	0	0	0	0	0	0	0
GY2U012920	490	561	603	764	1018	1106	340	393	438	436	499	509
GY2U012921	1742	1718	1699	971	1126	1493	631	735	846	473	593	665
GY2U012922	525	586	549	2309	2180	2501	2808	3500	2305	2497	4210	3479
GY2U012923	123	178	127	209	246	251	57	130	114	167	180	175
GY2U012924	42	28	28	101	88	99	60	81	72	176	217	139
GY2U012925	145	203	189	140	175	245	74	65	67	281	376	393
GY2U012926	298	285	277	515	620	730	314	365	362	419	453	467
GY2U012927	82	167	92	158	233	239	104	136	136	183	184	263
GY2U012928	63	80	82	121	202	181	91	129	92	119	170	150
GY2U012929	5	8	17	178	136	241	368	423	585	819	1255	1635
GY2U012930	405	450	418	316	425	602	44	97	97	108	112	125
GY2U012931	60	94	108	179	175	219	133	214	234	280	364	341
GY2U012932	351	296	329	802	1007	1094	924	995	1400	749	686	757
GY2U012933	974	1006	1284	2912	3242	3896	1732	2046	2706	2668	2882	3458
GY2U012934	215	277	287	825	1234	1183	1519	1938	1552	492	423	440
GY2U012935	0	1	1	50	40	40	54	133	78	132	43	102
GY2U012936	6	12	24	13	11	7	6	13	6	9	19	22
GY2U012937	2	1	0	0	0	6	2	0	0	0	0	0
GY2U012938	554	764	940	892	1043	1638	80	127	141	758	355	502
GY2U012939	7	12	13	8	20	37	23	15	33	15	25	14
GY2U012940	0	0	0	0	0	0	1	2	4	1923	6280	3952
GY2U012941	0	4	10	3	0	0	5	19	19	26	11	14
GY2U012942	234	288	322	439	504	563	256	289	310	302	321	337
GY2U012943	338	405	422	1998	2574	3547	4362	4847	6838	1644	1281	1216
GY2U012944	16	26	5	6	26	57	69	55	79	390	272	411
GY2U012945	0	0	0	0	0	0	0	0	0	0	0	0
GY2U012946	0	0	0	0	0	0	1	0	0	44	62	74
GY2U012947	0	0	0	0	0	0	123	106	161	0	8	3
GY2U012948	284	277	332	1142	1347	1762	664	741	805	838	744	937
GY2U012949	1563	1400	1371	688	952	813	867	1015	688	1919	1454	1253
GY2U012950	3165	3238	3798	1168	1566	1828	438	403	660	369	257	290
GY2U012951	6	5	8	2	0	8	2	0	0	1	0	1
GY2U012952	7	22	20	8019	1299	1667	855	1451	1017	396	394	428
GY2U012953	18	38	26	150	189	174	250	302	472	224	400	276
GY2U012954	183	204	181	351	459	562	340	359	394	355	381	408
GY2U012955	1136	1473	1557	5641	6973	10081	3539	3753	7612	6633	5027	6883
GY2U012956	2321	2679	3029	3139	4080	5198	1082	1096	1451	2009	1457	1896
GY2U012957	528	600	598	474	643	774	223	324	274	280	267	351
GY2U012958	37	28	40	85	73	116	56	84	102	88	119	115
GY2U012959	298	305	282	479	514	660	297	403	402	350	352	472
GY2U012960	265	328	352	638	700	814	510	703	691	619	695	676
GY2U012961	242	281	271	558	355	417	168	123	103	488	460	598
GY2U012962	0	0	0	7	10	2	11	4	22	55	108	74
GY2U012963	0	0	0	0	0	0	0	1	0	0	0	0
GY2U012964	560	794	793	787	899	995	258	353	386	1144	1634	1709
GY2U012965	0	0	0	0	0	0	0	0	0	0	9	9
GY2U012966	244	258	289	534	582	685	452	650	744	602	563	654
GY2U012967	552	516	578	885	1090	1379	755	878	1118	1118	925	1077
GY2U012968	275	226	297	357	496	559	55	66	89	65	89	102
GY2U012969	0	0	0	0	0	0	0	0	1	2	3	2
GY2U012970	372	428	446	797	1095	1218	894	933	1383	874	900	1200
GY2U012971	559	611	686	565	944	926	397	381	536	578	691	540
GY2U012972	465	426	572	1405	1600	1900	1061	1370	1584	1208	1358	1397
GY2U012973	2126	2541	3220	1617	3291	3000	195	297	360	284	293	628
GY2U012974	891	857	978	2875	3010	3364	1341	1471	1619	1648	1992	1964
GY2U012975	309	287	323	421	597	636	406	445	427	189	269	305
GY2U012976	52	70	77	110	181	232	213	232	305	351	438	361
GY2U012977	446	463	619	1625	1816	2279	874	1014	1824	587	346	566
GY2U012978	0	0	0	0	0	0	14	3	321	591	2215	1131
GY2U012979	28	36	60	169	128	133	48	71	73	66	149	153
GY2U012980	0	0	0	0	0	0	0	0	14	1	3	0
GY2U012981	205	267	227	537	622	533	390	444	418	340	421	457
GY2U012982	595	1168	1096	289	286	183	157	150	129	502	351	412
GY2U012983	720	679	903	1252	1185	1937	153	160	203	43	124	97
GY2U012984	1444	1515	1464	1997	2476	2758	1281	1621	1511	1678	1826	2033
GY2U012985	1569	1757	1994	1039	1642	2045	588	758	1160	637	624	642
GY2U012986	463	461	651	806	1173	1452	546	823	800	902	944	853
GY2U012987	22	28	62	102	134	141	253	367	293	246	195	243
GY2U012988	0	0	0	0	0	0	0	0	0	0	0	0
GY2U012989	0	0	0	0	0	0	0	0	8	18	172	89
GY2U012990	143	178	160	358	381	455	392	415	388	244	585	449
GY2U012991	17	29	26	9	15	71	49	59	37	22	25	21
GY2U012992	116	85	94	37	11	15	18	11	11	0	1	6
GY2U012993	1821	1795	2131	742	1111	1138	131	192	211	174	225	185
GY2U012994	629	579	532	801	795	1077	521	698	744	619	706	605
GY2U012995	16	11	5	10	28	12	26	54	50	30	66	51
GY2U012996	47	42	38	99	132	142	24	18	39	623	237	348
GY2U012997	326	395	364	511	521	475	183	216	233	600	679	879
GY2U012998	0	0	0	0	0	0	0	0	0	175	166	221
GY2U012999	0	0	0	0	0	0	0	13	13	16	3	7
GY2U013000	0	0	0	0	0	0	0	4	1	25	6	7
GY2U013001	98	140	174	390	361	398	241	291	241	362	454	584
GY2U013002	303	360	342	263	413	499	85	125	90	124	151	185
GY2U013003	898	832	942	1347	1589	1969	944	1006	1147	744	731	851
GY2U013004	710	764	866	567	756	1033	463	328	385	348	319	366
GY2U013005	0	5	9	0	0	2	0	0	0	0	0	0
GY2U013006	19	61	43	103	129	201	124	182	178	92	144	87
GY2U013007	235	214	255	179	249	309	59	92	103	46	35	29
GY2U013008	37	19	31	125	221	298	173	201	158	67	75	50
GY2U013009	1466	1443	1721	1539	1853	1970	877	1029	1187	1627	1400	1804
GY2U013010	344	433	415	845	1060	1387	1084	1581	1029	1016	1574	1331
GY2U013011	60	83	89	395	398	437	291	261	350	587	585	691
GY2U013012	1488	1579	1572	4371	4628	3898	668	662	784	6101	961	3885
GY2U013013	23	42	25	123	126	152	305	413	470	300	271	246
GY2U013014	956	1131	1253	1340	1658	1677	592	839	858	889	1057	1141
GY2U013015	752	806	879	5279	6145	8068	5236	6139	6133	4494	4324	4346
GY2U013016	23	25	20	300	324	437	442	506	391	1529	1653	1773
GY2U013017	0	0	0	0	0	0	0	0	0	0	0	2
GY2U013018	353	385	431	582	659	858	738	765	850	768	1330	899
GY2U013019	0	0	0	0	0	0	0	0	0	0	0	0
GY2U013020	1920	1960	2309	2406	3668	3972	3161	3884	10783	5543	3307	4955
GY2U013021	0	0	0	0	0	0	0	0	0	0	0	0
GY2U013022	159	185	204	250	418	618	201	223	297	80	77	98
GY2U013023	149	176	195	135	203	300	44	109	85	167	215	190
GY2U013024	33	25	24	271	212	168	165	228	247	213	478	460
GY2U013025	0	0	0	1	12	6	2	5	4	5	2	4
GY2U013026	868	873	854	238	360	343	146	131	128	103	87	81
GY2U013027	0	0	2	0	0	0	0	0	0	0	0	2
GY2U013028	1235	1011	1032	241	449	518	197	174	221	144	114	155
GY2U013029	3	0	3	16	8	4	204	227	171	348	1286	637
GY2U013030	0	0	0	2	1	0	10	7	102	572	1575	767
GY2U013031	2069	2472	2899	4932	5651	6922	6006	8377	6569	5587	5402	5768
GY2U013032	15	24	39	251	195	180	32	30	29	217	249	264
GY2U013033	1471	1640	2088	7708	8310	10124	7217	8471	9017	6225	7682	8371
GY2U013034	491	575	583	1607	2093	2247	670	709	557	1322	1510	1619
GY2U013035	132	132	134	245	225	305	103	119	156	169	187	260
GY2U013036	190	212	188	266	403	420	203	258	233	248	253	266
GY2U013037	125	206	172	2071	1581	1870	3143	4020	3646	3747	2047	3342
GY2U013038	14	23	25	42	88	108	113	129	129	36	70	47
GY2U013039	0	0	0	71	23	52	1760	1931	1625	672	5469	7093
GY2U013040	238	199	239	512	696	856	1461	1363	962	1393	953	1156
GY2U013041	0	0	0	0	0	0	0	0	0	0	0	0
GY2U013042	462	468	591	1438	1670	2111	1669	1965	2155	1908	2311	2106
GY2U013043	63371	58725	58941	15365	20486	23703	125	108	114	117	350	162
GY2U013044	819	783	1048	1207	1249	1615	565	698	838	783	757	824
GY2U013045	1145	1183	1079	1433	2129	1209	412	757	416	1598	1126	820
GY2U013046	405	549	783	179	247	453	26	29	24	115	41	102
GY2U013047	46	59	93	76	112	83	58	69	53	188	79	128
GY2U013048	131	107	222	222	267	317	134	124	131	304	165	164
GY2U013049	696	738	691	1151	1323	1419	796	961	849	904	1112	1136
GY2U013050	3902	3894	5523	2683	3903	4999	1819	2627	2638	4396	3254	3933
GY2U013051	0	0	0	0	0	0	2	2	2	32	166	124
GY2U013052	0	0	0	0	0	0	0	0	0	0	0	0
GY2U013053	3	12	10	10	29	42	10	6	12	21	23	17
GY2U013054	430	407	472	740	753	863	428	557	531	744	801	834
GY2U013055	10950	12799	12903	13860	19920	22375	5556	7348	7789	9165	6608	9128
GY2U013056	1508	1577	1724	990	1304	1710	442	570	663	653	801	748
GY2U013057	6	7	9	70	10	19	101	164	137	190	435	384
GY2U013058	0	0	0	0	0	0	0	0	0	0	0	0
GY2U013059	24	15	20	230	245	159	519	407	323	69	423	246
GY2U013060	189	296	196	407	657	526	174	204	240	280	304	251
GY2U013061	307	240	283	1107	991	1224	356	515	631	889	2017	1718
GY2U013062	365	438	491	748	834	1221	511	556	827	923	966	1039
GY2U013063	5703	6255	6760	13485	18665	23229	19318	18135	19261	13809	16592	14427
GY2U013064	275	326	292	1463	1770	2189	457	790	606	403	370	446
GY2U013065	0	0	0	0	0	0	0	0	1	0	0	0
GY2U013066	70	66	66	282	320	238	246	311	366	497	539	571
GY2U013067	764	938	1268	2659	2087	2539	749	2027	1268	8867	9256	11296
GY2U013068	1092	1195	1250	1393	1806	2139	1013	1114	1143	1241	1245	1346
GY2U013069	0	0	0	0	0	0	0	0	0	0	0	0
GY2U013070	5	14	9	29	34	54	20	23	54	88	209	172
GY2U013071	0	0	0	0	0	0	0	0	4	27	60	23
GY2U013072	289	283	302	429	540	560	395	539	360	215	340	230
GY2U013073	32	36	65	84	110	124	65	83	128	186	180	147
GY2U013074	693	702	809	937	1342	1377	398	629	762	1011	1109	1407
GY2U013075	0	0	0	0	0	0	4	15	377	155	224	164
GY2U013076	31	39	29	72	134	119	41	54	65	57	66	56
GY2U013077	390	475	559	878	1245	1484	1030	1221	1093	878	1182	921
GY2U013078	544	577	687	820	1076	1116	534	588	613	503	651	750
GY2U013079	0	0	0	0	0	0	0	0	0	0	0	0
GY2U013080	116	117	111	6422	1017	1304	767	2392	3206	7912	26972	29746
GY2U013081	378	437	435	603	680	720	298	486	442	465	499	490
GY2U013082	177	186	224	360	485	456	570	658	722	386	711	551
GY2U013083	713	956	1086	5507	5978	5687	1962	2627	2488	2469	3140	3563
GY2U013084	452	517	511	433	488	546	247	342	346	502	616	624
GY2U013085	401	461	455	557	795	801	302	404	459	818	742	891
GY2U013086	456	487	481	874	1167	1366	383	496	483	774	950	992
GY2U013087	0	0	0	0	0	0	1	0	0	23	42	15
GY2U013088	543	603	716	1524	1658	2051	1020	1388	1093	1368	1999	1949
GY2U013089	343	471	456	286	350	427	169	145	240	93	157	156
GY2U013090	134	134	128	285	344	391	277	354	279	250	428	364
GY2U013091	832	957	1066	1966	2034	2275	1255	1413	1351	1592	2029	2124
GY2U013092	4267	5509	5862	5235	7241	8163	4466	4963	6831	7072	6390	8762
GY2U013093	40	44	45	90	145	120	127	156	96	103	159	142
GY2U013094	223	196	229	781	1114	1388	2820	2714	2821	1433	1881	1932
GY2U013095	3	0	0	0	0	0	1	0	0	42	15	15
GY2U013096	389	450	501	514	521	621	349	398	464	528	714	615
GY2U013097	0	1	0	0	0	0	1	2	3	669	59	284
GY2U013098	278	369	674	410	229	142	137	142	165	212	96	190
GY2U013099	69	84	76	3331	3272	2647	1102	1413	1287	1975	5677	5585
GY2U013100	453	643	597	1200	1356	1730	979	1042	1053	848	958	1149
GY2U013101	509	607	999	1910	1345	1244	968	933	1065	1050	1300	1206
GY2U013102	11	2	3	13	4	32	5	0	2	8	8	17
GY2U013103	306	317	312	388	426	550	386	380	603	333	257	332
GY2U013104	150	112	191	126	176	169	33	36	62	65	59	43
GY2U013105	1545	1707	1777	2697	2883	3103	995	1641	1346	2211	3032	2817
GY2U013106	641	857	934	3294	4122	5180	2608	3541	3595	2685	3157	3386
GY2U013107	177	193	176	354	471	464	270	306	345	311	285	348
GY2U013108	186	285	208	439	541	522	242	279	235	312	395	339
GY2U013109	2	3	5	6	6	1	1	8	9	14	4	6
GY2U013110	0	0	0	0	0	0	0	0	0	0	0	0
GY2U013111	0	0	0	0	0	0	0	0	0	0	1	0
GY2U013112	44	36	57	70	121	142	270	259	336	705	497	629
GY2U013113	116	168	98	1479	1303	746	116	199	219	937	1996	1864
GY2U013114	102	106	145	114	164	118	43	64	115	150	162	196
GY2U013115	1	0	0	0	0	0	0	0	0	0	0	0
GY2U013116	75	81	82	141	156	178	79	117	109	113	131	131
GY2U013117	57	130	168	1159	1052	1072	982	885	685	2659	1440	2169
GY2U013118	132	136	151	356	407	388	220	232	213	318	355	442
GY2U013119	9	7	6	14	21	24	12	3	23	32	39	23
GY2U013120	8	17	26	23	27	51	3	2	14	94	73	69
GY2U013121	257	293	390	392	518	592	327	448	393	511	460	557
GY2U013122	3450	3523	3910	7142	8380	8713	4601	6211	6318	2382	2350	2885
GY2U013123	0	0	0	0	0	0	0	0	0	0	0	0
GY2U013124	415	471	500	557	631	742	257	396	317	377	435	459
GY2U013125	199	233	206	448	463	505	206	205	263	393	612	618
GY2U013126	2205	2587	2560	913	991	956	16	62	42	125	131	101
GY2U013127	480	463	499	4884	4895	5063	2773	1740	3380	2988	2664	3093
GY2U013128	1137	1427	1444	1494	1884	1981	534	709	566	1263	1573	1519
GY2U013129	334	348	411	245	284	477	123	197	156	81	147	87
GY2U013130	1273	1322	1436	169	267	306	49	66	78	304	268	255
GY2U013131	520	582	613	980	949	1120	682	930	1026	937	2063	1625
GY2U013132	212	331	262	753	854	988	554	902	768	877	1115	984
GY2U013133	234	252	240	488	548	489	204	243	219	313	481	440
GY2U013134	3	5	15	0	12	19	0	0	1	204	138	233
GY2U013135	22	20	37	48	35	75	33	33	26	49	43	43
GY2U013136	51	65	55	293	286	293	130	172	178	684	990	887
GY2U013137	528	649	558	370	489	528	176	124	130	64	98	103
GY2U013138	0	0	0	0	0	2	0	0	1	0	1	0
GY2U013139	391	491	494	752	942	1017	319	392	465	526	620	784
GY2U013140	667	698	701	1053	1231	1574	456	564	689	779	999	1102
GY2U013141	1	3	1	6	8	9	5	0	8	6	12	7
GY2U013142	400	494	440	1035	998	1375	465	535	591	739	886	961
GY2U013143	349	346	367	379	447	527	124	249	214	304	276	297
GY2U013144	0	0	0	0	0	0	0	0	0	0	0	0
GY2U013145	185	241	230	326	388	488	195	252	261	246	299	332
GY2U013146	1308	1457	1796	3545	3345	3573	1741	2525	1755	3195	3548	3706
GY2U013147	274	223	236	203	214	304	200	246	138	161	209	219
GY2U013148	56	72	85	592	596	669	402	518	452	291	471	520
GY2U013149	271	292	413	285	376	434	119	138	143	114	180	174
GY2U013150	488	515	768	868	899	1107	462	545	680	1304	1173	1446
GY2U013151	152	163	189	330	463	558	222	461	396	504	488	501
GY2U013152	916	992	1077	426	403	549	130	132	153	273	265	294
GY2U013153	692	878	737	3123	3755	4318	3088	3167	3415	1891	2268	2334
GY2U013154	25	41	39	186	317	388	366	630	498	263	326	242
GY2U013155	344	376	451	481	483	538	133	225	213	408	442	488
GY2U013156	535	632	707	3097	3576	3895	1395	1432	1416	2751	2402	2758
GY2U013157	16	21	9	25	20	20	207	183	240	16	32	28
GY2U013158	390	308	387	782	759	834	481	663	615	515	537	546
GY2U013159	1190	1185	1192	3307	3967	4590	2696	2336	3151	3219	3555	3194
GY2U013160	2300	2091	2476	1065	1226	1186	330	452	380	782	1085	916
GY2U013161	510	528	692	1542	1662	1704	742	896	956	1404	1542	1741
GY2U013162	518	575	625	1510	1831	2250	2200	2854	3093	1729	2340	1983
GY2U013163	870	890	975	1048	1171	1378	578	648	651	848	811	861
GY2U013164	29	38	27	58	77	112	31	38	33	104	96	65
GY2U013165	9321	11075	12942	5107	6750	4773	973	2180	1460	1872	2240	1804
GY2U013166	43	82	66	296	389	415	406	552	430	390	741	681
GY2U013167	23	45	35	67	53	38	149	236	196	96	224	137
GY2U013168	9	7	7	8	35	29	14	12	15	21	36	36
GY2U013169	10	0	5	7	21	7	2	2	8	14	24	15
GY2U013170	103	119	197	99	182	99	72	68	85	24	51	38
GY2U013171	29	36	38	80	95	107	69	132	113	116	186	180
GY2U013172	73	117	156	143	134	162	38	67	65	110	97	136
GY2U013173	684	661	1031	59	58	122	0	0	2	0	2	0
GY2U013174	561	528	547	931	1150	1440	625	818	1085	1064	1345	1193
GY2U013175	30	11	12	147	182	193	206	219	315	230	285	256
GY2U013176	32	35	52	0	0	21	0	6	2	10	4	4
GY2U013177	1513	1718	2454	5529	4778	2049	548	1517	1680	10600	19463	17674
GY2U013178	111	194	193	605	945	743	153	167	228	1395	1152	719
GY2U013179	7	15	19	0	0	15	4	12	16	90	72	70
GY2U013180	82	82	63	76	81	143	30	41	54	49	40	42
GY2U013181	0	0	0	2	0	3	0	0	0	0	2	0
GY2U013182	0	0	0	0	0	0	0	0	0	0	0	0
GY2U013183	575	612	705	1782	2293	2626	1062	1270	1448	1090	1264	1365
GY2U013184	1089	1232	1325	930	1011	1152	710	1049	907	1531	1203	1342
GY2U013185	0	0	0	0	6	0	0	5	5	1	32	14
GY2U013186	151	208	217	0	19	51	539	3762	1602	5998	2895	3615
GY2U013187	9	21	0	0	8	6	119	421	205	1855	1081	1447
GY2U013188	1	9	11	0	0	3	118	427	181	1625	864	1274
GY2U013189	1508	3598	4063	3584	14112	13748	4443	15577	10458	1256	516	1119
GY2U013190	0	0	0	0	0	0	0	0	0	0	1	0
GY2U013191	374	361	640	45	45	260	237	1185	623	168	80	225
GY2U013192	6682	6900	6762	3367	4513	5932	1027	1167	1234	1390	1173	1490
GY2U013193	762	1279	1658	110	93	809	732	2327	1127	9954	4600	6785
GY2U013194	49	50	80	183	102	165	375	1047	879	4004	5097	4721
GY2U013195	37	17	40	86	67	59	93	102	85	69	107	122
GY2U013196	540	563	653	1107	1521	1938	1499	1517	1734	1399	1375	1365
GY2U013197	700	690	860	874	966	1181	516	584	617	507	467	585
GY2U013198	119	162	164	491	572	672	322	402	300	454	345	489
GY2U013199	1148	1096	1199	31	95	101	4	7	9	68	82	51
GY2U013200	561	641	689	1123	1183	1354	696	710	783	958	988	1015
GY2U013201	799	828	1024	2452	2590	3281	2718	3789	3199	2868	4451	3642
GY2U013202	125	101	159	390	355	414	181	240	260	308	370	448
GY2U013203	252	267	295	492	698	1176	702	718	1164	545	599	727
GY2U013204	3	4	1	2	0	5	0	1	1	3	23	2
GY2U013205	420	457	609	3912	4182	4606	321	349	423	588	1009	1058
GY2U013206	70	56	140	554	451	556	161	309	211	359	224	400
GY2U013207	46	58	72	25	23	28	4	1	5	196	65	135
GY2U013208	79	65	77	60	69	101	41	48	42	58	54	53
GY2U013209	737	713	878	646	625	669	254	428	379	456	509	525
GY2U013210	1816	2117	2235	5093	5557	6595	3363	4760	4223	5134	4310	5397
GY2U013211	2137	2203	2324	1995	2430	3224	691	863	857	1064	997	1028
GY2U013212	316	269	278	945	1005	1086	749	1002	966	792	1348	1263
GY2U013213	250	301	291	468	618	586	277	334	354	516	634	721
GY2U013214	11	2	3	26	22	22	16	24	14	18	79	36
GY2U013215	518	549	562	461	468	479	116	190	120	381	572	447
GY2U013216	537	501	535	2185	1945	2273	685	767	747	1351	1290	1271
GY2U013217	72	62	71	249	180	173	45	63	47	104	102	122
GY2U013218	238	190	255	632	695	916	62	180	191	184	297	314
GY2U013219	13	3	1	224	212	44	8	8	40	320	738	943
GY2U013220	0	0	0	0	0	0	1	1	0	17	4	25
GY2U013221	0	0	0	0	0	6	0	0	0	0	0	0
GY2U013222	31017	30630	32196	7735	10908	12371	206	193	199	28	160	30
GY2U013223	1	0	1	1	0	6	0	0	0	0	0	0
GY2U013224	391	569	531	766	927	1107	353	484	476	547	605	747
GY2U013225	0	0	0	0	0	0	0	0	2	13	37	12
GY2U013226	0	0	0	0	0	0	0	0	2	10	16	10
GY2U013227	258	340	411	861	771	954	484	533	446	363	529	489
GY2U013228	180	181	260	320	309	345	83	92	102	323	239	260
GY2U013229	115	118	148	377	541	589	137	207	209	229	235	256
GY2U013230	1599	1610	1914	372	497	487	65	113	202	409	854	779
GY2U013231	51	67	91	132	168	157	22	24	60	110	200	127
GY2U013232	360	312	439	712	670	1099	88	94	154	132	103	119
GY2U013233	1105	1245	1358	3562	4636	5227	2817	3252	4970	2639	2363	3138
GY2U013234	161	165	197	520	631	563	321	291	283	155	193	238
GY2U013235	866	1051	1388	5414	6485	7680	3834	4573	4979	3658	4518	4586
GY2U013236	60	40	71	731	808	896	1133	1535	1636	1193	679	746
GY2U013237	1003	778	1159	269	415	484	118	135	94	189	187	175
GY2U013238	0	0	0	0	0	0	0	0	0	1	11	5
GY2U013239	0	0	0	1	3	0	0	0	0	0	0	2
GY2U013240	1	1	7	23	25	31	36	46	61	1182	1960	1926
GY2U013241	88	98	91	126	126	85	73	87	103	199	338	283
GY2U013242	0	6	3	31	5	18	743	1139	846	506	1793	1563
GY2U013243	62	79	95	1266	417	375	708	625	614	645	2591	3099
GY2U013244	14	16	29	34	4	14	25	22	79	31	27	57
GY2U013245	743	794	880	1026	1331	1407	530	691	712	738	758	802
GY2U013246	673	728	844	1046	1391	1675	757	894	941	1221	1109	1108
GY2U013247	651	780	630	1909	1828	2070	1642	1882	2454	2446	983	1418
GY2U013248	526	614	653	415	655	764	247	323	322	204	202	147
GY2U013249	0	0	0	0	0	0	56	212	111	0	0	1
GY2U013250	5	22	10	21	41	144	2	0	0	6	0	0
GY2U013251	28143	26373	28005	3272	4911	5601	315	482	614	478	565	473
GY2U013252	982	1147	1122	1166	1417	1903	2	0	2	8	7	7
GY2U013253	0	0	0	0	0	0	1	0	32	0	0	2
GY2U013254	7	20	17	183	268	292	193	197	244	158	165	195
GY2U013255	27	41	84	36	78	83	123	153	153	506	137	294
GY2U013256	120	86	151	309	504	612	400	446	568	319	315	335
GY2U013257	0	0	0	0	0	0	0	0	0	0	0	0
GY2U013258	0	0	0	0	0	0	0	0	0	23	59	31
GY2U013259	5283	5815	7305	7243	11119	14745	3976	4995	8088	4796	4136	5058
GY2U013260	362	300	361	459	681	639	328	400	531	374	320	416
GY2U013261	353	540	702	11157	13127	16299	131637	133917	135692	1170	2001	2045
GY2U013262	205	232	208	589	722	669	343	465	447	518	581	664
GY2U013263	253	380	300	349	479	668	136	189	160	73	75	80
GY2U013264	0	3	0	2	0	0	8	37	29	0	0	0
GY2U013265	8	25	11	30	24	52	54	77	71	77	292	113
GY2U013266	33	45	46	70	13	8	6	3	13	18412	9633	14965
GY2U013267	4	0	0	3	2	1	2	5	2	421	1064	1073
GY2U013268	307	402	506	711	842	897	425	441	407	1051	752	1138
GY2U013269	650	589	720	125	233	238	49	96	119	437	265	412
GY2U013270	5339	5288	5517	4723	5759	5901	1808	2947	2657	3900	4255	4581
GY2U013271	8251	8106	9133	8654	10192	10346	3808	5199	5170	5504	6107	6347
GY2U013272	24	57	43	144	182	159	145	109	127	119	143	158
GY2U013273	3	0	0	3	1	0	40	53	207	124	313	243
GY2U013274	6	6	9	117	96	73	61	90	120	496	600	613
GY2U013275	256	407	449	673	805	938	340	466	449	755	663	834
GY2U013276	422	469	486	389	543	471	236	277	332	390	538	382
GY2U013277	0	0	2	0	0	0	0	0	0	4	0	0
GY2U013278	107	180	138	405	495	561	183	244	294	354	514	596
GY2U013279	986	974	1053	1024	1192	1409	502	802	771	868	946	954
GY2U013280	0	0	0	0	0	0	0	0	0	0	5	2
GY2U013281	24	47	33	336	303	259	230	324	327	478	690	691
GY2U013282	29	7	7	7	25	17	96	98	206	494	1709	814
GY2U013283	64	58	54	166	280	323	59	74	64	87	111	94
GY2U013284	0	0	0	0	0	0	24	12	228	461	1709	1044
GY2U013285	141	104	131	368	317	438	292	336	330	289	310	454
GY2U013286	98	124	115	169	179	207	136	116	137	153	145	190
GY2U013287	0	0	0	0	0	0	3	0	2	331	90	155
GY2U013288	35	46	54	49	99	138	72	94	69	26	53	41
GY2U013289	135	187	180	1717	1269	1641	334	435	424	373	861	1120
GY2U013290	135	136	106	604	637	642	449	591	457	690	1073	1048
GY2U013291	31	66	91	29	47	43	13	26	28	157	90	113
GY2U013292	98	93	114	1088	1255	1286	960	1186	1188	1224	2259	2143
GY2U013293	14	14	14	261	197	183	440	565	544	117	404	324
GY2U013294	245	246	271	879	1160	1171	1173	1470	1071	1143	1631	1369
GY2U013295	89	115	75	4003	3667	2961	1808	1479	1584	1342	2151	2186
GY2U013296	0	0	0	0	0	0	215	236	233	4	2	2
GY2U013297	757	1399	840	1145	1522	1067	40797	37853	34133	1166	846	544
GY2U013298	540	657	579	1011	1069	1106	976	1036	858	521	680	681
GY2U013299	116	112	131	324	326	400	816	447	532	393	478	479
GY2U013300	5	14	27	43	34	33	614401	327138	513396	383	458	368
GY2U013301	729	933	918	1205	1349	1483	1716	1788	2094	540	729	709
GY2U013302	215	313	306	616	673	613	435	542	528	676	731	911
GY2U013303	382	441	450	845	1164	1313	1095	1508	1188	1108	2195	1793
GY2U013304	1234	1316	1583	2810	2928	3966	3636	3539	4932	3269	2790	2956
GY2U013305	1220	1259	1271	1711	2049	2640	1699	1722	1980	1278	1227	1353
GY2U013306	362	417	458	668	704	816	352	337	545	753	769	887
GY2U013307	55	79	86	216	252	239	223	255	259	258	283	332
GY2U013308	25	6	10	842	251	128	2786	3655	2228	975	2428	1791
GY2U013309	265	323	383	407	446	526	411	425	562	348	363	447
GY2U013310	637	610	705	771	908	1004	511	631	585	880	819	901
GY2U013311	8	6	6	28	24	26	0	0	5	15	13	19
GY2U013312	2424	2337	2711	2126	2698	2524	472	753	762	201	188	135
GY2U013313	577	671	731	861	1047	1380	630	772	894	689	775	860
GY2U013314	0	0	0	0	0	0	0	0	16	284	477	556
GY2U013315	0	0	0	0	0	0	0	0	0	0	0	0
GY2U013316	1	0	0	0	5	21	299	290	382	49	64	55
GY2U013317	4444	4925	5132	5228	7716	8990	3068	3932	4381	3302	3031	3542
GY2U013318	100	132	100	206	299	247	139	185	244	281	350	273
GY2U013319	0	0	0	0	0	0	0	0	0	330	479	454
GY2U013320	788	729	857	888	1097	1142	379	507	557	762	571	752
GY2U013321	962	1183	1101	734	944	1030	1	0	0	17	2	3
GY2U013322	1795	1848	1885	1667	2068	2608	811	1034	1118	946	866	900
GY2U013323	279	271	351	578	731	803	388	471	477	412	488	524
GY2U013324	0	0	1	0	0	0	0	0	1	15	8	20
GY2U013325	1168	1129	1290	1605	1831	2058	872	1059	975	1387	1723	1706
GY2U013326	24	37	35	119	116	97	220	216	243	304	314	352
GY2U013327	239	337	397	971	1320	1423	892	1082	1224	926	770	888
GY2U013328	1865	1809	2170	1638	2017	1845	135	199	302	4048	2421	2894
GY2U013329	416	664	710	784	804	737	100	166	159	877	635	805
GY2U013330	80	93	135	230	286	276	60	94	112	229	400	328
GY2U013331	0	0	0	0	0	0	0	0	0	8	24	16
GY2U013332	44	82	39	56	120	73	23	42	62	25	51	20
GY2U013333	2	3	1	4	0	0	0	0	0	0	0	0
GY2U013334	899	848	960	1225	1642	1836	824	1105	1047	976	1053	1011
GY2U013335	0	0	0	0	0	0	0	0	0	0	0	0
GY2U013336	5	2	4	1	2	0	0	0	0	0	0	1
GY2U013337	687	777	925	1984	2476	2941	160	124	244	377	241	325
GY2U013338	135	137	144	128	141	170	82	117	149	140	144	125
GY2U013339	2505	3278	3476	11027	13797	13870	9334	13158	18216	2132	2641	2707
GY2U013340	113	129	148	551	626	687	419	598	698	500	730	749
GY2U013341	11	14	9	35	44	58	63	190	246	3424	3440	4474
GY2U013342	407	502	617	893	868	977	536	727	635	647	495	696
GY2U013343	8	23	29	45	33	44	53	105	75	90	66	94
GY2U013344	16392	17811	18823	85080	101191	100584	73704	89069	114130	42744	42200	39052
GY2U013345	747	805	964	1302	1416	1558	511	969	886	1246	1271	1386
GY2U013346	6860	5884	7485	6519	7079	3881	1282	2351	1604	1960	2021	2061
GY2U013347	12257	11975	14190	4198	5574	6758	891	1305	1291	1113	743	912
GY2U013348	39	26	56	93	99	106	121	195	250	97	171	133
GY2U013349	99	106	119	186	185	225	171	217	219	228	300	287
GY2U013350	354	345	430	785	895	1110	842	850	1337	1140	1025	1195
GY2U013351	179	203	215	497	784	843	307	470	498	372	298	401
GY2U013352	1255	1326	1557	1328	1477	1532	578	936	1175	2926	6939	4901
GY2U013353	6	13	4	13	4	2	4	12	73	590	1560	1042
GY2U013354	167	165	223	403	491	523	272	423	375	286	420	355
GY2U013355	744	849	841	3184	3649	3669	1167	1543	1481	811	735	788
GY2U013356	453	540	505	1452	1383	1494	758	902	900	919	1451	1533
GY2U013357	16	26	41	26	1	7	56	36	50	104	60	73
GY2U013358	0	0	0	7	3	4	21	37	36	406	247	286
GY2U013359	0	0	0	11	5	17	16	15	17	14	38	26
GY2U013360	309	326	349	903	1106	1367	912	1356	1102	1052	1506	1231
GY2U013361	36	23	44	111	119	134	122	161	115	114	252	257
GY2U013362	187	187	213	130	109	169	0	0	9	6	51	58
GY2U013363	121	99	94	22	23	33	101	43	151	377	600	443
GY2U013364	66	110	117	89	139	132	156	188	297	200	153	163
GY2U013365	0	0	2	4	5	3	9	14	7	202	109	135
GY2U013366	504	502	530	726	858	856	498	692	648	637	848	829
GY2U013367	1941	2267	2426	2235	2353	2672	821	930	855	1299	1218	1231
GY2U013368	325	302	416	1041	1082	1194	854	899	769	1088	1297	1431
GY2U013369	0	0	0	0	0	0	3	2	1	419	495	479
GY2U013370	9	13	17	31	47	42	39	16	73	42	38	32
GY2U013371	3823	4251	5820	11461	10341	10111	4936	5783	7256	4176	2800	3302
GY2U013372	162	188	236	314	380	400	185	274	249	385	324	365
GY2U013373	0	0	0	0	0	0	0	0	1	5	19	8
GY2U013374	91	142	98	343	388	377	310	288	461	812	967	1018
GY2U013375	378	420	441	2556	2110	1876	782	1013	1039	1451	2416	2384
GY2U013376	341	435	521	659	878	1068	707	848	921	707	814	770
GY2U013377	739	856	832	2349	2594	2508	1389	1785	1682	1750	2593	2407
GY2U013378	524	552	702	1272	1542	1652	1033	1187	1651	1365	1477	1544
GY2U013379	342	348	423	414	457	681	87	49	66	6	6	10
GY2U013380	35	60	73	241	274	299	383	465	457	355	391	358
GY2U013381	721	714	873	1152	918	955	22	18	24	22	69	78
GY2U013382	969	984	975	1714	2094	2295	734	951	1175	1322	1350	1456
GY2U013383	287	250	248	219	340	339	170	115	133	166	204	185
GY2U013384	9	13	14	23	21	20	13	25	46	17	31	24
GY2U013385	0	2	0	0	0	0	0	0	0	0	0	0
GY2U013386	0	0	0	0	0	0	0	0	0	0	0	2
GY2U013387	0	0	0	0	0	0	0	0	0	0	0	6
GY2U013388	12	10	6	24	24	56	6	6	18	19	18	27
GY2U013389	131	151	174	348	477	607	220	202	390	208	217	312
GY2U013390	1362	1679	2035	4498	4526	3912	2549	3507	2501	3520	5552	4883
GY2U013391	125	210	431	889	674	465	530	671	738	1307	1121	1350
GY2U013392	64	107	103	321	277	452	38	27	35	46	82	60
GY2U013393	192	230	252	296	463	623	89	160	140	127	175	141
GY2U013394	841	941	1090	2511	2480	2902	1501	2121	1819	1945	1811	2116
GY2U013395	992	991	1241	3412	3396	3204	715	786	797	1697	1929	2235
GY2U013396	2052	1959	2213	1894	2112	2563	1243	1420	1194	1433	1502	1331
GY2U013397	167	143	177	87	97	104	53	79	76	38	62	33
GY2U013398	1011	918	908	723	1086	1383	280	384	428	198	173	195
GY2U013399	36	32	35	115	173	191	205	398	380	205	242	156
GY2U013400	3286	3869	4073	17535	21617	25400	10147	11072	14422	9419	11248	12995
GY2U013401	0	0	0	0	0	0	0	0	1	0	0	0
GY2U013402	0	0	0	7	9	1	1	10	0	0	1	0
GY2U013403	101	92	95	460	487	477	3457	3303	2452	1123	1018	1340
GY2U013404	246	276	272	577	520	659	738	686	541	499	782	782
GY2U013405	12	4	9	0	7	11	11	20	27	26	26	25
GY2U013406	24	17	26	13	15	32	7	40	27	64	27	35
GY2U013407	146	175	164	192	131	234	145	156	192	118	145	207
GY2U013408	7	11	19	97	43	15	99	73	66	69	60	117
GY2U013409	11877	14729	20619	11794	8543	6442	5660	6016	4361	5171	2854	4513
GY2U013410	0	5	11	23	6	23	294	420	266	274	275	378
GY2U013411	0	0	0	0	0	0	0	0	2	3	53	21
GY2U013412	0	0	2	2	13	12	423	593	511	129	389	298
GY2U013413	0	0	0	0	0	0	0	0	6	0	0	0
GY2U013414	0	0	0	5	0	0	0	0	2	0	0	0
GY2U013415	1	0	0	0	0	0	0	0	3	244	282	261
GY2U013416	3	3	1	3	11	9	20	12	15	4	8	11
GY2U013417	5	1	6	0	0	0	0	0	0	4	6	0
GY2U013418	3	6	4	0	20	8	13	8	9	208	179	368
GY2U013419	2360	2402	2726	1252	1530	1548	500	623	621	686	762	811
GY2U013420	58	97	122	274	340	341	231	293	239	247	333	230
GY2U013421	0	0	0	3	0	0	10	6	37	38	215	120
GY2U013422	0	0	0	1	0	3	4	2	37	59	134	94
GY2U013423	7	17	32	11	18	57	0	1	4	4	21	25
GY2U013424	319	332	349	663	726	971	460	582	572	525	609	615
GY2U013425	1357	1425	1513	4368	5475	6966	5323	6176	7669	4689	4910	5132
GY2U013426	0	0	0	2	0	0	0	0	89	349	974	472
GY2U013427	144	153	91	580	648	693	43	69	84	112	323	285
GY2U013428	251	307	375	1553	1853	2175	602	825	910	500	684	689
GY2U013429	24	32	14	18	9	21	6024	5990	4890	8	7	6
GY2U013430	12	10	15	502	471	536	959	1276	1012	426	611	489
GY2U013431	2	5	2	12	15	29	11	6	16	24	16	14
GY2U013432	255	238	296	777	1009	1059	1458	1618	1931	735	1051	1250
GY2U013433	115	168	180	410	410	405	196	214	209	842	1389	1718
GY2U013434	334	283	368	237	338	387	169	226	214	220	362	248
GY2U013435	1076	1391	1817	2357	2397	2345	599	646	830	1975	1720	1930
GY2U013436	0	1	0	1	11	2	2	4	7	46	43	25
GY2U013437	0	0	0	0	1	0	0	0	0	0	0	0
GY2U013438	13	3	5	0	0	0	0	0	0	4	0	0
GY2U013439	50	33	62	142	142	149	51	49	57	201	290	377
GY2U013440	782	1284	1908	389	527	383	113	261	254	1277	587	960
GY2U013441	2	0	7	3	5	1	20	22	24	10	59	92
GY2U013442	228	237	333	685	693	771	272	352	207	818	1011	1163
GY2U013443	50	81	63	199	192	249	168	252	232	377	497	490
GY2U013444	1	18	2	0	0	0	0	0	3	103	117	112
GY2U013445	163	135	145	226	269	257	111	165	146	166	197	253
GY2U013446	423	491	489	816	930	1141	503	584	646	458	450	594
GY2U013447	0	0	0	4	0	0	0	0	0	0	0	2
GY2U013448	8	0	3	101	92	59	1	0	2	360	654	833
GY2U013449	0	0	0	0	0	0	0	6	0	274	589	374
GY2U013450	5	0	0	0	10	13	566	848	462	2352	4713	5911
GY2U013451	0	0	0	0	0	0	0	0	0	0	0	0
GY2U013452	49	53	44	24	17	30	0	0	8	13	40	22
GY2U013453	79	85	119	113	142	215	113	189	356	83	257	173
GY2U013454	1032	1010	1412	603	508	562	54	87	103	336	269	410
GY2U013455	2819	2592	3422	1848	1186	975	681	852	849	1196	1192	1356
GY2U013456	1098	1133	1416	1405	1489	1719	443	591	749	671	601	563
GY2U013457	0	5	0	3	0	4	65	66	90	162	489	292
GY2U013458	126	106	200	788	894	647	50	77	85	7	30	11
GY2U013459	912	893	980	1047	1413	1288	764	892	941	1259	1042	1197
GY2U013460	18	11	7	50	15	36	46	39	40	68	76	67
GY2U013461	0	0	0	0	0	0	0	0	3	76	257	99
GY2U013462	0	0	0	0	0	0	0	0	0	38	282	21
GY2U013463	33	52	58	58	97	167	76	98	125	170	102	149
GY2U013464	543	618	669	772	897	1127	740	969	1029	819	1075	993
GY2U013465	219	291	286	505	723	801	4618	4709	3591	575	801	754
GY2U013466	2006	2344	2201	7086	7321	8094	19787	19791	19092	5000	5669	6054
GY2U013467	927	1006	1150	3969	4358	5460	1945	2339	2821	1708	2068	2493
GY2U013468	1405	1438	1436	872	1210	1510	536	761	889	668	535	645
GY2U013469	1744	1849	2020	2156	2312	2815	1470	2009	2206	1416	1665	1593
GY2U013470	208	203	262	473	484	587	226	313	381	348	520	492
GY2U013471	591	615	677	414	513	681	241	275	252	301	248	273
GY2U013472	12	19	4	605	321	111	148	305	284	208	431	345
GY2U013473	0	0	0	0	0	0	0	0	0	0	0	0
GY2U013474	851	904	950	427	610	529	66	107	53	1601	1087	1242
GY2U013475	1283	1266	1636	1980	2488	2724	1342	1742	1755	1793	1930	1862
GY2U013476	5	8	4	32	11	24	16	16	27	40	62	33
GY2U013477	600	493	573	185	227	287	50	102	69	511	582	591
GY2U013478	1697	1733	1765	222	384	495	7	3	3	4	16	5
GY2U013479	11	9	16	6	15	19	18	19	132	209	701	393
GY2U013480	90	110	117	235	438	575	12	7	21	15	17	22
GY2U013481	129	108	137	136	235	273	1	1	0	45	51	33
GY2U013482	24	10	14	181	214	181	0	0	0	0	0	0
GY2U013483	60	54	57	178	200	250	209	295	290	249	391	279
GY2U013484	584	762	801	1469	1549	1866	512	697	606	1005	1287	883
GY2U013485	1285	1271	1327	1090	1210	1553	237	303	248	99	114	84
GY2U013486	643	767	720	801	864	1000	253	369	337	179	53	107
GY2U013487	0	0	0	0	0	0	0	0	0	0	0	0
GY2U013488	3534	4814	6623	2717	3645	2323	397	420	375	1840	1440	1693
GY2U013489	1162	984	1025	141	158	140	0	1	8	9	12	16
GY2U013490	5	9	30	231	551	532	39	58	81	246	1	93
GY2U013491	0	0	0	0	3	0	0	1	2	6	0	3
GY2U013492	1046	1242	1380	2932	4198	5071	1943	2433	2828	3632	3554	4205
GY2U013493	1500	1496	1505	1289	1774	1749	392	351	359	363	447	416
GY2U013494	66	16	73	77	87	105	35	66	77	361	237	364
GY2U013495	409	543	521	1289	1826	1384	468	663	783	427	392	453
GY2U013496	2447	2112	2600	799	960	987	236	287	287	303	422	375
GY2U013497	1717	2192	2016	9836	11136	11633	6638	8133	8047	6147	7686	7780
GY2U013498	1174	1306	1321	1139	1549	1631	586	880	883	1239	1283	1282
GY2U013499	433	476	406	899	1050	1190	878	922	1133	971	901	946
GY2U013500	161	143	212	449	422	456	272	369	325	318	322	365
GY2U013501	3778	4075	4693	8722	11738	13422	3725	5609	8691	3234	3407	3519
GY2U013502	341	283	380	234	374	501	102	160	120	149	91	125
GY2U013503	240	287	309	497	643	619	113	206	241	310	279	290
GY2U013504	151	179	188	185	299	326	90	115	171	681	598	692
GY2U013505	52	56	71	153	190	228	235	217	260	133	127	152
GY2U013506	325	330	375	655	852	864	833	844	761	604	854	721
GY2U013507	565	613	700	1325	1588	1698	1240	1453	1531	1190	1503	1490
GY2U013508	115	85	102	53	61	117	85	68	82	62	87	102
GY2U013509	451	504	687	1066	1167	1407	721	873	855	899	1190	1024
GY2U013510	0	10	3	4	8	4	1	6	10	46	36	30
GY2U013511	192	233	237	281	343	365	325	386	418	214	178	216
GY2U013512	135	162	116	230	267	333	108	127	133	106	87	111
GY2U013513	7	36	31	46	35	36	21	32	25	63	73	78
GY2U013514	397	354	359	532	629	744	434	577	682	627	663	709
GY2U013515	210	257	313	421	539	740	435	446	523	457	546	502
GY2U013516	500	529	644	539	560	706	153	198	254	328	301	395
GY2U013517	42	33	21	73	95	85	138	120	125	97	197	124
GY2U013518	516	680	628	1275	1615	1857	628	635	721	908	1162	1299
GY2U013519	581	669	733	2251	2252	2325	1167	1693	1537	1831	3572	3374
GY2U013520	694	1101	938	3740	4075	3871	2317	3909	2441	3418	6696	5242
GY2U013521	1443	1481	1460	67	173	94	13	22	38	326	318	338
GY2U013522	0	11	7	2	0	0	0	12	0	0	0	0
GY2U013523	212	252	305	592	644	695	475	772	503	682	985	862
GY2U013524	285	312	331	851	992	910	462	820	506	855	1468	1498
GY2U013525	0	0	0	0	0	0	0	0	0	0	0	0
GY2U013526	0	0	0	0	0	0	0	0	0	0	0	0
GY2U013527	354	464	512	618	723	910	546	688	659	915	843	1081
GY2U013528	485	547	718	696	927	1080	180	254	247	703	646	839
GY2U013529	0	0	0	2	3	9	80	116	153	1	72	50
GY2U013530	4648	4091	4709	1322	1871	1912	467	572	723	950	1059	1069
GY2U013531	336	289	292	903	1152	890	808	1197	1016	888	1918	1179
GY2U013532	207	243	250	601	656	696	359	484	449	504	523	573
GY2U013533	16	37	16	1477	1433	906	61	53	78	603	1865	1913
GY2U013534	78	129	99	319	306	279	54	105	64	176	167	172
GY2U013535	556	637	773	1768	1758	2197	1249	1445	1526	1663	1377	1801
GY2U013536	1	25	20	1677	1086	625	1498	1941	1505	2554	6259	6546
GY2U013537	250	280	336	698	817	1019	418	564	508	661	651	688
GY2U013538	3	18	5	52	24	22	74	48	90	1378	598	1022
GY2U013539	3047	3477	3753	2559	3562	4580	3360	3344	5665	9039	4116	6579
GY2U013540	438	439	351	362	382	466	297	312	364	240	211	273
GY2U013541	1383	1342	1583	1543	2100	2300	1391	1767	2472	1433	1506	1406
GY2U013542	3873	4729	4654	5076	7753	8512	139	208	226	2949	1708	2570
GY2U013543	28	36	39	37	49	74	19	20	52	39	73	56
GY2U013544	0	5	17	98	249	146	26	56	66	351	487	448
GY2U013545	137	143	165	158	252	284	39	86	63	303	242	213
GY2U013546	0	0	0	0	0	0	9	13	77	58	80	33
GY2U013547	0	0	0	0	0	0	0	0	0	7	1	10
GY2U013548	354	383	405	694	898	1091	410	538	554	777	528	791
GY2U013549	18	11	28	0	0	0	74	13	80	356	80	160
GY2U013550	18	36	27	24	76	77	59	72	53	95	53	59
GY2U013551	100	142	134	842	773	1006	946	715	792	1666	1412	2124
GY2U013552	0	0	0	0	0	0	105	42	86	1278	1186	1604
GY2U013553	0	0	0	0	0	0	0	0	0	52	83	68
GY2U013554	1166	1311	1434	2621	3405	3443	2780	4464	3800	2508	3810	3390
GY2U013555	1532	1670	1979	4020	4567	5720	2757	3249	3709	2622	2655	3143
GY2U013556	2332	2340	2602	2772	3285	3521	948	1160	1581	2435	2569	3109
GY2U013557	21	19	32	58	60	69	48	50	42	21	50	33
GY2U013558	194	178	184	711	674	821	455	523	618	606	686	810
GY2U013559	151	204	155	48	52	84	36	156	161	886	427	544
GY2U013560	2978	2973	3613	2032	2204	2257	1227	1408	1672	1169	1155	1349
GY2U013561	245	204	345	110	121	192	40	78	37	8408	1716	3740
GY2U013562	1045	1198	1220	1785	1882	2402	1054	1183	1645	2021	1783	2389
GY2U013563	525	446	421	564	521	606	186	273	186	1203	1284	1330
GY2U013564	121	137	143	219	257	220	114	187	151	190	130	148
GY2U013565	19	36	19	33	28	15	2	1	12	19	62	61
GY2U013566	904	929	1035	1320	1508	1689	1005	1218	1249	1204	1274	1228
GY2U013567	6	2	12	16	8	6	0	0	0	2	6	6
GY2U013568	0	2	2	0	1	2	0	0	1	4	1	1
GY2U013569	734	778	882	2150	2703	2850	2208	2943	2161	2998	4807	4017
GY2U013570	112	171	155	473	467	608	461	610	546	465	667	695
GY2U013571	581	646	603	650	781	812	344	384	313	349	721	674
GY2U013572	21	13	12	13	29	30	24	23	17	27	36	26
GY2U013573	23	185	58	58108	44038	20306	0	1	6	62	159	122
GY2U013574	7	14	18	59	35	65	53	100	65	404	413	495
GY2U013575	441	398	465	732	1022	1344	633	1088	847	864	1116	939
GY2U013576	276	362	382	692	1103	1194	1311	1822	1734	665	1186	922
GY2U013577	1776	1881	2108	3104	4401	5745	2660	3790	3487	2647	2227	2196
GY2U013578	16334	17171	18388	7014	7690	7078	107	137	109	247	142	122
GY2U013579	19468	22004	25608	126629	146857	151864	61822	67501	82466	64403	39533	50786
GY2U013580	74	69	68	961	803	1053	3152	2921	3841	274	333	328
GY2U013581	2596	2425	2800	5290	5896	6586	2317	3047	2688	2927	3933	4186
GY2U013582	66	68	97	260	417	513	165	375	227	314	270	278
GY2U013583	748	828	972	513	923	1174	302	410	506	376	358	327
GY2U013584	513	476	578	374	464	542	182	246	216	238	251	221
GY2U013585	508	520	613	714	867	964	284	452	373	394	358	403
GY2U013586	119	135	191	146	234	215	102	138	145	210	227	220
GY2U013587	390	458	507	163	205	328	81	118	142	133	120	124
GY2U013588	431	501	432	709	781	959	717	1082	717	959	1442	1270
GY2U013589	30	63	47	71	104	101	32	53	50	62	48	72
GY2U013590	51	45	26	71	88	103	20	53	38	53	44	55
GY2U013591	41	56	78	421	602	713	654	729	687	805	682	619
GY2U013592	265	306	354	258	365	386	144	226	202	119	313	183
GY2U013593	17	20	20	29	38	54	81	34	35	828	934	1086
GY2U013594	0	0	0	0	0	0	0	0	184	620	2799	2522
GY2U013595	104	104	149	234	280	309	185	217	248	296	262	284
GY2U013596	311	380	318	451	631	678	329	495	416	389	665	481
GY2U013597	533	581	623	829	1209	1213	611	948	1129	865	1111	1130
GY2U013598	5525	5291	5649	7503	9003	10489	4360	5103	5892	5336	5365	6064
GY2U013599	221	256	221	610	703	597	384	554	466	450	483	545
GY2U013600	162	151	223	139	189	208	33	118	103	387	441	501
GY2U013601	440	442	454	868	1118	1118	700	819	1017	706	687	760
GY2U013602	81	152	95	33	17	29	4	1	0	0	0	0
GY2U013603	205	229	230	322	397	461	235	321	285	255	330	307
GY2U013604	2193	2473	2573	2909	3494	4066	2232	2798	2897	2695	3050	3054
GY2U013605	485	560	656	1539	1447	1696	838	1200	1003	1095	1553	1473
GY2U013606	12	3	1	86	50	70	58	52	116	272	287	280
GY2U013607	360	343	361	356	439	516	180	262	350	827	612	874
GY2U013608	43	57	88	6	0	1	0	0	2	213	84	106
GY2U013609	14	34	61	18	31	42	189	287	205	2649	500	1169
GY2U013610	249	315	197	421	793	773	298	371	422	1149	1501	1091
GY2U013611	29	70	44	168	96	175	53	67	143	295	423	424
GY2U013612	591	722	797	1265	1568	1848	769	991	1089	886	994	1111
GY2U013613	1309	1634	1785	2780	3442	3545	729	964	956	890	1112	1335
GY2U013614	3212	3180	4431	4386	5203	6857	2302	2345	2986	1496	1829	2047
GY2U013615	283	331	386	207	354	374	322	450	485	1638	793	990
GY2U013616	469	527	655	3489	3494	4310	3223	4160	3394	2261	3329	3277
GY2U013617	564	533	631	64	92	111	28	18	32	87	208	152
GY2U013618	89	112	133	295	205	252	289	312	421	219	223	227
GY2U013619	136	168	203	701	836	1221	895	1017	1114	1031	1198	963
GY2U013620	252	379	358	432	701	808	218	175	201	196	294	289
GY2U013621	745	652	851	936	1197	1309	1029	1307	1492	942	1078	1079
GY2U013622	48	26	43	47	30	54	99	114	85	129	162	99
GY2U013623	0	0	2	5	1	4	4	30	17	269	240	176
GY2U013624	26	17	33	0	4	18	2	13	131	350	1150	791
GY2U013625	93	80	162	33	33	28	15	12	15	50	122	79
GY2U013626	36	20	46	180	156	75	30	42	46	178	431	371
GY2U013627	119	68	98	165	182	162	51	45	29	0	5	1
GY2U013628	0	0	0	0	2	2	0	0	25	122	234	166
GY2U013629	0	0	0	0	0	0	0	0	18	27	106	44
GY2U013630	0	6	0	6	4	6	17	34	14	242	230	200
GY2U013631	398	390	511	784	847	1007	211	270	430	643	678	728
GY2U013632	688	756	760	1054	1276	1310	747	923	992	1003	942	1120
GY2U013633	3255	4986	7883	5469	4026	2780	1658	1823	1461	2786	1619	2521
GY2U013634	327	305	495	1124	1268	1647	861	943	1129	927	991	1074
GY2U013635	354	352	404	323	376	440	124	175	158	178	239	210
GY2U013636	525	484	501	1314	1303	1396	758	1071	1044	974	1376	1315
GY2U013637	241	271	304	230	408	454	120	163	154	101	175	183
GY2U013638	0	1	0	2	1	6	15	6	44	138	444	277
GY2U013639	1023	1083	1302	982	1310	1331	267	312	263	1187	957	1156
GY2U013640	594	726	850	2711	3285	3836	2191	3059	4512	4158	3793	4046
GY2U013641	185	158	169	747	766	895	778	1031	1009	766	863	1029
GY2U013642	538	642	645	1009	1051	1869	459	509	691	623	536	790
GY2U013643	407	358	353	662	714	703	658	617	501	441	631	575
GY2U013644	791	900	910	1271	1441	1562	518	724	745	1238	1180	1303
GY2U013645	237	216	269	370	430	431	288	446	356	367	284	430
GY2U013646	267	338	409	488	571	647	290	378	455	436	328	414
GY2U013647	57	64	86	351	436	651	819	1268	1460	137	141	168
GY2U013648	45	85	54	204	195	224	131	186	119	151	224	264
GY2U013649	9073	8863	10090	6957	10186	12737	3845	5667	4959	7597	10263	10614
GY2U013650	62	65	67	186	248	282	77	116	133	173	149	154
GY2U013651	246	348	396	1251	1749	2446	1340	1555	2060	937	719	809
GY2U013652	0	0	0	0	0	0	0	0	0	0	0	0
GY2U013653	239	162	257	320	299	398	107	168	184	356	325	380
GY2U013654	348	448	482	713	1056	890	311	393	388	821	634	673
GY2U013655	0	8	1	50	64	90	0	0	0	23	51	45
GY2U013656	456	427	571	265	420	561	238	278	285	236	245	293
GY2U013657	197	169	169	344	386	434	195	231	273	363	396	443
GY2U013658	56	126	106	346	369	420	117	225	154	276	326	291
GY2U013659	144	128	139	497	601	758	708	863	800	555	806	634
GY2U013660	1171	1206	1291	2118	2592	2955	1337	1625	2128	1982	1581	1950
GY2U013661	584	655	718	191	265	370	312	429	340	224	343	216
GY2U013662	78	73	115	50	89	93	35	38	41	77	78	61
GY2U013663	1578	1913	2231	1426	1534	1866	825	1016	964	1350	1131	1456
GY2U013664	0	0	0	2	2	3	4	3	9	74	28	29
GY2U013665	35	31	28	32	7	25	1	1	7	41	24	27
GY2U013666	36	27	34	32	20	12	37	72	19	18	43	12
GY2U013667	15	10	18	22	39	38	39	51	44	18	6	28
GY2U013668	6	0	0	9	12	0	85	110	62	38	57	32
GY2U013669	6	19	2	92	21	16	21	18	13	94	37	31
GY2U013670	330	536	692	1013	1026	958	368	734	461	1149	1173	1069
GY2U013671	9624	9359	10068	3678	4515	4967	950	1323	1113	2132	2392	2832
GY2U013672	0	0	0	0	0	0	0	0	3	36	13	19
GY2U013673	0	0	0	0	0	0	0	0	2	0	0	0
GY2U013674	188	99	144	1728	1212	1839	165	285	239	116	84	104
GY2U013675	2	21	6	0	0	0	432	749	707	82	106	110
GY2U013676	131	214	234	383	32	54	3	39	62	276	479	677
GY2U013677	247	412	474	785	655	711	765	1039	792	716	856	958
GY2U013678	17220	15659	18745	16414	16055	20673	448	710	702	1279	630	883
GY2U013679	1044	1056	1284	1467	1737	2116	712	852	864	717	933	823
GY2U013680	1231	1254	1432	1558	1896	1851	777	847	931	1021	1233	1112
GY2U013681	3	21	12	6	1	0	13	11	139	219	745	427
GY2U013682	10345	10403	11333	6355	6990	7735	594	919	866	370	216	259
GY2U013683	20	26	24	47	54	62	154	152	166	586	633	610
GY2U013684	5	9	20	240	175	215	104	130	151	195	482	359
GY2U013685	43	81	104	353	429	490	150	237	201	354	679	519
GY2U013686	777	1009	987	2208	2566	3142	2018	2042	3104	2276	2548	2750
GY2U013687	195	203	190	257	371	489	220	291	411	472	365	481
GY2U013688	17	17	25	56	88	72	125	294	588	2705	4817	5690
GY2U013689	492	649	632	1068	1261	1211	475	755	685	878	917	945
GY2U013690	503	585	705	1435	1775	1653	78	259	172	721	1054	1161
GY2U013691	1049	1172	1303	1839	2088	2283	807	1229	1074	1680	1781	2121
GY2U013692	116	119	171	258	210	325	432	644	503	515	416	567
GY2U013693	1353	1574	1702	1897	2289	2466	1087	1138	1146	837	836	841
GY2U013694	1984	1835	2004	1012	1054	1281	125	91	126	80	76	133
GY2U013695	308	276	345	683	717	948	751	945	1048	701	741	805
GY2U013696	619	617	745	963	993	1092	584	693	583	622	802	759
GY2U013697	666	764	841	2394	2596	3017	2695	3751	2812	2667	3455	3387
GY2U013698	41	25	30	226	227	286	264	298	336	257	290	370
GY2U013699	79	101	97	80	111	161	72	118	132	147	193	227
GY2U013700	98	107	110	59	105	145	68	64	66	58	30	38
GY2U013701	196	326	319	1229	1499	1681	1440	1998	1780	1678	1897	1793
GY2U013702	27	18	22	25	27	54	24	67	38	27	56	28
GY2U013703	82	70	77	28	83	85	51	23	52	49	44	39
GY2U013704	1	0	2	0	0	2	1	4	1	1	12	10
GY2U013705	482	540	629	672	851	1037	655	845	869	661	591	660
GY2U013706	1249	1329	1639	2449	3333	4286	1643	2191	2637	2291	2118	2662
GY2U013707	85	70	85	903	910	743	132	208	159	583	927	920
GY2U013708	182	183	179	355	538	646	238	386	630	317	274	234
GY2U013709	123	169	175	46	33	12	76	119	244	290	177	226
GY2U013710	759	679	810	418	627	770	271	291	374	254	237	267
GY2U013711	1200	1166	1471	1270	1518	1626	809	869	1099	1106	1195	1284
GY2U013712	545	566	740	652	1073	1123	458	621	615	603	397	517
GY2U013713	4	4	40	9	10	15	13	15	27	19	17	8
GY2U013714	2380	2727	2889	5388	7151	7536	940	1337	1480	5494	4124	5478
GY2U013715	343	403	871	1319	1049	969	985	1197	942	2172	2325	2749
GY2U013716	908	998	1195	3472	3515	4032	1323	1945	2189	1244	2338	2571
GY2U013717	0	0	0	0	0	0	0	0	0	0	0	0
GY2U013718	731	646	804	1853	2310	2091	352	518	616	1723	2203	2350
GY2U013719	130	120	147	340	418	388	235	339	329	412	300	352
GY2U013720	775	841	898	1274	1227	1483	2352	3015	3619	1134	936	1398
GY2U013721	216	275	277	419	458	566	216	321	296	324	273	362
GY2U013722	404	489	667	859	1269	1561	947	1264	1101	1319	1096	1151
GY2U013723	233	299	241	237	365	354	119	145	146	136	175	140
GY2U013724	1	0	0	0	0	0	2	0	4	1	0	0
GY2U013725	6958	6886	7346	7116	9222	9624	4045	5160	5576	2617	1709	1835
GY2U013726	819	890	926	1153	1254	1394	565	640	693	713	786	781
GY2U013727	127	121	177	175	223	239	84	145	94	142	224	170
GY2U013728	461	602	765	867	668	856	102	203	198	3658	4132	4625
GY2U013729	91	140	152	553	476	647	9	14	15	181	255	249
GY2U013730	22	36	26	46	87	90	77	100	134	97	93	96
GY2U013731	0	1	0	25	19	12	15	54	63	595	204	574
GY2U013732	120	150	164	821	1120	1161	746	955	1271	692	1179	1080
GY2U013733	22	59	26	246	154	244	205	662	421	1296	171	718
GY2U013734	0	0	0	4	0	0	17	70	20	294	22	188
GY2U013735	0	0	5	0	0	0	10	21	67	161	421	228
GY2U013736	13	8	1	31	120	36	12	12	31	42	138	58
GY2U013737	1378	973	1116	1001	1089	1331	775	883	946	561	497	479
GY2U013738	1818	1698	2193	1491	1476	1768	426	460	600	923	911	909
GY2U013739	2033	2039	2161	1305	1889	2028	536	571	660	279	396	392
GY2U013740	392	377	528	179	351	358	160	178	280	288	255	277
GY2U013741	360	434	430	561	663	820	537	701	559	675	648	640
GY2U013742	2661	2758	2804	2708	2831	3572	1097	1394	1747	1380	1247	1519
GY2U013743	187	216	221	1305	1200	1087	428	529	517	1451	1772	1920
GY2U013744	437	483	571	1224	1216	1222	540	797	819	1466	1650	1920
GY2U013745	2935	2830	3101	4459	5104	5508	1750	2187	2150	3491	3589	3817
GY2U013746	1349	1479	1558	4387	3143	2438	733	1622	1412	8831	12623	14181
GY2U013747	1	3	0	2	0	0	1	0	0	2	1	1
GY2U013748	1	14	7	9	6	10	7	19	35	52	30	51
GY2U013749	11	8	7	132	125	160	169	330	404	1963	2458	2636
GY2U013750	377	329	494	423	461	435	152	227	187	255	330	367
GY2U013751	1267	1318	1584	5004	6675	9634	3477	4165	7870	3519	2689	3519
GY2U013752	71	100	74	412	485	654	603	833	897	555	709	794
GY2U013753	0	0	0	0	0	0	2	0	0	39	20	18
GY2U013754	0	1	1	0	0	0	0	0	0	44	2	37
GY2U013755	0	0	0	0	0	0	0	6	0	341	534	432
GY2U013756	0	0	0	0	0	3	0	0	0	91	30	41
GY2U013757	108	114	156	212	190	206	70	84	82	140	137	147
GY2U013758	270	266	348	496	651	768	394	516	548	438	571	539
GY2U013759	1693	1511	1663	431	608	689	72	94	135	220	278	252
GY2U013760	320	363	467	833	909	943	853	1078	674	935	1868	1545
GY2U013761	5975	6029	6875	6636	6834	7157	1883	2609	2421	2558	3033	3116
GY2U013762	0	0	0	0	0	2	3	0	2	696	464	613
GY2U013763	289	317	317	619	703	638	230	336	349	729	738	867
GY2U013764	0	0	0	0	0	0	0	0	0	3	0	2
GY2U013765	44	72	65	115	101	114	129	172	153	161	172	150
GY2U013766	163	180	192	494	509	491	341	470	303	427	518	470
GY2U013767	0	0	0	0	0	0	0	0	0	2	11	1
GY2U013768	0	0	0	0	0	0	0	0	12	113	384	183
GY2U013769	0	0	0	0	0	0	0	0	0	1	0	1
GY2U013770	0	0	0	0	0	0	0	0	0	22	55	13
GY2U013771	0	0	4	46	27	27	191	116	125	140	83	128
GY2U013772	311	468	506	238	439	581	72	105	51	37	56	22
GY2U013773	498	521	692	2054	2021	2195	833	1072	1205	1260	1438	1677
GY2U013774	574	639	618	1293	1727	1589	975	1329	1221	1099	1206	1230
GY2U013775	0	0	0	1	0	0	0	0	0	0	5	7
GY2U013776	54	78	80	149	183	238	221	260	216	426	827	715
GY2U013777	259	273	295	1389	1337	1098	1721	2060	1890	800	1774	1709
GY2U013778	1159	1254	1393	1992	2248	3027	1961	2571	2656	2263	2015	2260
GY2U013779	1909	1956	2034	2668	3223	3638	936	1213	1126	1312	1406	1362
GY2U013780	4	7	5	35	62	44	41	45	62	141	118	115
GY2U013781	334	307	315	888	906	638	652	708	893	823	1095	1147
GY2U013782	513	628	724	3640	3676	4139	1226	1312	1418	2227	2858	3373
GY2U013783	350	311	425	685	675	898	475	584	633	568	518	618
GY2U013784	4	0	0	0	0	6	0	0	0	3	2	2
GY2U013785	746	668	579	916	1049	1223	750	1102	958	823	1789	1682
GY2U013786	2	1	5	252	63	146	344	280	418	271	522	533
GY2U013787	287	354	311	1030	857	1041	311	419	385	963	848	982
GY2U013788	0	0	0	0	0	0	0	2	0	0	0	0
GY2U013789	762	749	857	290	260	221	15	36	84	317	319	426
GY2U013790	8	4	16	2	2	3	4	11	24	31	41	31
GY2U013791	434	417	459	349	392	453	191	253	299	263	338	267
GY2U013792	218	307	287	786	1092	1123	508	482	601	569	453	579
GY2U013793	154	199	205	628	778	823	403	430	443	396	373	472
GY2U013794	431	547	563	6344	7417	5542	2368	2772	2313	1186	2178	2167
GY2U013795	1564	2188	2051	1588	765	846	243	278	154	31	26	13
GY2U013796	5	9	14	8	9	6	0	8	3	21	19	26
GY2U013797	0	1	2	1485	1299	1053	0	1	4	370	860	1087
GY2U013798	404	506	559	4515	4508	4805	987	1054	1101	1075	1772	2142
GY2U013799	1306	1255	1608	1965	2388	3077	1606	2135	1692	167	144	250
GY2U013800	399	458	526	821	1229	1327	649	703	836	277	367	396
GY2U013801	3268	3365	3823	2187	2775	2942	1145	1677	1498	1785	1963	2051
GY2U013802	231	262	249	304	316	462	295	413	450	421	593	447
GY2U013803	1906	1668	1698	215	259	253	37	64	85	327	383	461
GY2U013804	372	405	329	333	337	334	142	194	207	202	214	232
GY2U013805	424	390	533	45	76	75	4	34	48	111	282	245
GY2U013806	96	103	64	66	101	141	107	109	162	62	70	67
GY2U013807	101	104	124	17	33	3	0	3	1	47	47	54
GY2U013808	0	0	0	0	0	0	7	37	59	486	375	419
GY2U013809	0	0	0	1	2	0	1	1	1	88	158	150
GY2U013810	34	36	36	154	140	155	42	128	125	965	1411	1430
GY2U013811	125	140	166	288	298	381	125	189	173	265	255	333
GY2U013812	650	588	635	1047	1323	1543	1199	1443	1844	1465	1155	1364
GY2U013813	142	177	131	425	483	556	848	1242	1143	879	1011	1106
GY2U013814	11	4	11	15	31	31	81	60	103	47	46	44
GY2U013815	730	896	893	747	870	1011	241	346	347	814	714	767
GY2U013816	43	50	70	91	120	109	56	115	80	116	235	156
GY2U013817	318	395	406	526	564	576	216	331	276	549	570	816
GY2U013818	2146	2204	2245	1576	2007	2202	702	736	632	353	575	550
GY2U013819	8426	8864	8675	3448	4961	6522	0	0	4	11	45	15
GY2U013820	2178	919	1932	1398	918	780	352	379	697	917	507	1164
GY2U013821	4497	5071	5830	6056	7370	8171	5958	6274	6726	5022	4988	5547
GY2U013822	0	0	0	1	0	6	308	123	215	2	0	0
GY2U013823	441	489	567	552	806	992	393	632	675	679	643	628
GY2U013824	0	0	0	0	0	0	0	0	0	0	0	0
GY2U013825	3393	3849	4027	4101	5058	5793	3190	4260	3648	3911	3813	4406
GY2U013826	823	868	992	4058	4668	5753	2307	2189	3341	2653	3035	3243
GY2U013827	3846	3960	3724	2112	3242	3301	0	0	5	2	8	1
GY2U013828	2145	2147	2476	1432	1537	2107	229	282	227	340	412	317
GY2U013829	1738	1965	2230	4547	5022	5767	3509	4093	4152	3973	3703	4251
GY2U013830	0	17	8	2867	2467	2150	227	318	494	1024	2326	2503
GY2U013831	101	148	130	274	251	351	136	144	160	147	145	105
GY2U013832	238	287	363	1560	1197	1258	1622	2295	1665	2645	4126	4098
GY2U013833	346	535	746	996	739	626	232	269	272	253	227	297
GY2U013834	3	3	1	9	10	8	2	5	7	11	5	10
GY2U013835	0	0	1	4	0	2	1	0	1	6	8	9
GY2U013836	775	789	885	1057	1328	1554	598	750	682	1229	1008	1062
GY2U013837	5	4	14	11	35	42	40	34	26	45	102	50
GY2U013838	2	9	4	32	61	47	28	24	38	44	62	52
GY2U013839	4	11	65	1	0	0	5	107	15	28	18	8
GY2U013840	414	481	424	709	717	919	479	687	465	573	905	791
GY2U013841	600	622	674	1377	1586	1876	1711	2444	2019	1563	2492	1814
GY2U013842	0	0	0	0	0	0	3	0	1	381	479	450
GY2U013843	911	1119	1140	1916	2449	3327	1019	958	1013	1213	1075	1294
GY2U013844	1	0	6	0	0	1	9	25	76	1204	428	575
GY2U013845	1001	1004	1010	937	1075	986	327	297	433	450	469	500
GY2U013846	422	436	520	703	853	880	318	425	356	529	761	649
GY2U013847	2	0	0	1	8	0	6	18	59	3	8	3
GY2U013848	0	0	0	3	0	0	0	1	6	4	0	0
GY2U013849	0	3	6	59	22	18	389	322	234	128	612	298
GY2U013850	125	182	200	104	169	196	48	37	33	55	66	34
GY2U013851	946	1030	973	1609	1751	2054	1196	1311	1328	1170	1088	1300
GY2U013852	542	520	578	655	640	859	218	390	350	860	510	686
GY2U013853	47	99	61	1195	1210	1253	384	478	472	1108	1343	1551
GY2U013854	264	311	311	723	641	782	310	420	400	484	758	764
GY2U013855	413	557	527	747	682	796	508	912	839	926	988	1032
GY2U013856	0	0	0	0	0	0	24	51	78	194	405	465
GY2U013857	5408	5157	7050	3156	4122	4789	928	1329	1919	7310	4463	6020
GY2U013858	34	34	31	1142	691	407	730	1181	1129	5063	3090	2578
GY2U013859	93	119	106	567	419	495	54	97	56	1061	440	421
GY2U013860	524	563	645	965	1041	1334	547	707	681	680	807	792
GY2U013861	0	0	0	16	1	5	1	9	16	22	58	116
GY2U013862	9	14	17	21	11	20	34	26	31	76	87	62
GY2U013863	614	656	759	4775	3734	4994	922	1426	1545	853	1565	1432
GY2U013864	263	322	324	151	237	271	28	44	70	60	70	94
GY2U013865	1071	1046	1192	1344	1707	2092	562	683	748	1028	983	1006
GY2U013866	166	171	191	326	352	375	288	307	312	232	236	330
GY2U013867	402	535	487	566	809	855	180	165	176	122	196	169
GY2U013868	1531	1735	1689	2280	2741	2910	772	976	1145	1169	1132	1142
GY2U013869	30	57	69	109	134	168	117	131	125	106	170	103
GY2U013870	6234	7349	7445	5172	5009	6901	229	331	709	39	219	103
GY2U013871	13	28	10	198	191	86	127	163	153	267	628	573
GY2U013872	37	51	52	158	170	242	36	35	45	249	90	136
GY2U013873	0	0	0	0	0	0	0	0	0	0	0	0
GY2U013874	1355	1726	2935	2490	1287	833	1009	873	896	698	634	903
GY2U013875	301	397	473	257	297	374	27	21	24	12	23	21
GY2U013876	1273	1535	1273	1003	1334	1493	396	497	561	358	306	397
GY2U013877	48	15	39	39	51	106	31	72	64	62	98	62
GY2U013878	10786	8566	10047	4950	5685	6126	1412	2674	1175	2527	3037	3052
GY2U013879	1953	1979	2253	799	1015	1183	193	257	258	247	299	241
GY2U013880	195	248	188	200	219	158	398	851	471	124	114	94
GY2U013881	2002	1950	2521	716	919	1110	363	420	608	165	113	126
GY2U013882	972	1018	1101	1039	1268	1656	209	265	181	323	298	313
GY2U013883	267	218	241	301	466	569	257	332	377	279	198	299
GY2U013884	235	263	215	1523	1687	2115	826	1117	977	1210	1461	1337
GY2U013885	317	313	328	1638	1516	1902	603	638	718	834	893	981
GY2U013886	0	0	0	0	0	0	0	0	0	0	0	0
GY2U013887	1146	1016	1285	1322	1387	1397	471	494	615	624	479	477
GY2U013888	206	267	222	245	324	350	104	263	149	145	193	148
GY2U013889	279	291	340	448	513	751	387	584	494	428	507	558
GY2U013890	281	285	278	650	718	755	480	660	584	539	856	901
GY2U013891	2539	2367	2780	4333	5158	5830	2095	1859	2347	2761	2875	3073
GY2U013892	595	730	989	851	1024	1170	439	600	691	754	630	771
GY2U013893	202	184	218	346	347	446	210	277	260	365	383	427
GY2U013894	243	283	261	139	182	313	108	230	156	66	138	87
GY2U013895	3055	3654	3807	14486	19160	22062	7286	10025	15892	8568	5692	7370
GY2U013896	172	177	199	302	314	335	184	202	222	272	360	352
GY2U013897	684	733	785	1110	1060	1228	832	856	960	958	1144	1046
GY2U013898	39	47	47	153	196	161	199	246	262	597	627	723
GY2U013899	241	239	311	663	680	857	414	555	659	607	812	835
GY2U013900	417	421	542	243	372	558	222	221	362	225	140	144
GY2U013901	895	1055	1371	5795	7329	9359	4535	5482	7349	3098	2798	3167
GY2U013902	0	0	1	0	0	0	0	0	0	0	0	0
GY2U013903	0	0	0	0	0	0	40	79	80	2	6	0
GY2U013904	1319	1210	1271	445	628	746	220	175	241	171	155	178
GY2U013905	1025	1196	1386	5300	5374	4719	937	1385	831	1321	2136	2507
GY2U013906	152	186	156	409	446	481	302	362	350	433	410	441
GY2U013907	444	462	489	919	1076	1479	569	869	877	836	1056	807
GY2U013908	75	109	119	250	378	467	270	471	543	944	1059	1079
GY2U013909	7018	7587	8645	12819	17511	23676	10912	11626	23687	9436	7992	9686
GY2U013910	66	45	64	31	12	25	0	0	3	50	36	52
GY2U013911	235	240	315	239	296	334	147	170	143	406	391	378
GY2U013912	116	161	212	516	478	577	394	436	506	398	477	530
GY2U013913	7	9	15	27	16	37	30	27	21	16	35	34
GY2U013914	193	211	252	440	492	571	275	532	412	416	461	484
GY2U013915	584	597	513	2195	2656	3060	323	457	341	916	1201	1403
GY2U013916	14584	14348	14142	13054	14421	15658	5302	6409	5339	2791	2122	2942
GY2U013917	156	172	135	465	538	661	440	588	480	400	555	435
GY2U013918	20	12	9	715	462	217	24	31	78	91	381	263
GY2U013919	1017	1100	1024	3504	4876	5416	6214	5313	7538	3501	4101	4203
GY2U013920	0	0	0	1	2	5	0	0	2	488	41	265
GY2U013921	666	724	830	1033	1307	1258	542	753	853	1236	1477	1693
GY2U013922	0	0	0	2	0	0	0	0	0	0	0	0
GY2U013923	1167	1210	1321	3428	3559	3617	460	606	576	211	365	350
GY2U013924	147	211	218	990	1113	1085	94	193	176	417	390	447
GY2U013925	1010	1048	1224	1568	1836	2295	1020	1315	1426	1110	1122	1222
GY2U013926	542	644	686	1070	1197	1276	521	539	618	873	1119	1138
GY2U013927	135	178	177	68	133	133	0	10	3	178	93	51
GY2U013928	50	86	71	124	183	174	118	140	104	153	171	177
GY2U013929	3	14	8	16	36	44	17	1	18	2927	1449	1973
GY2U013930	2	0	0	15	0	12	8	25	27	479	944	563
GY2U013931	4	14	2	69	81	79	2	1	28	33	58	49
GY2U013932	1421	1617	1800	2308	2876	3221	1475	1890	1755	1776	2341	2063
GY2U013933	0	3	3	10	9	12	17	74	50	573	1041	1008
GY2U013934	29	30	16	88	103	109	117	168	194	84	96	100
GY2U013935	453	528	488	631	823	930	566	699	618	843	870	874
GY2U013936	0	0	0	16	4	5	39	81	189	4	10	17
GY2U013937	1253	1242	1426	2466	2533	2581	1522	1440	1623	2121	1767	2036
GY2U013938	1112	1315	1353	2190	2331	2790	1188	1400	1396	2260	2673	2764
GY2U013939	787	920	1057	1665	2008	2511	1442	1687	1961	2522	1805	2151
GY2U013940	730	822	839	263	384	629	101	108	96	81	81	63
GY2U013941	424	533	507	684	805	798	416	609	559	354	346	377
GY2U013942	0	0	0	0	0	1	16	7	51	515	392	428
GY2U013943	412	469	504	609	806	844	182	185	227	162	289	314
GY2U013944	166	129	188	1544	2105	2293	626	974	1164	827	1440	1368
GY2U013945	8	20	12	4	3	20	15	5	6	0	0	0
GY2U013946	844	1077	1146	1647	1870	1985	987	1222	1143	1097	1088	1095
GY2U013947	618	592	720	1023	1246	1493	515	599	711	1209	976	1233
GY2U013948	438	478	595	836	848	1037	611	901	833	818	1399	903
GY2U013949	1211	1246	1320	1274	1474	1702	824	1041	1488	2183	1698	1954
GY2U013950	1339	1332	1461	2438	2476	2391	449	718	563	1458	2066	2389
GY2U013951	245	312	342	460	629	700	365	440	443	461	606	551
GY2U013952	353	358	395	22	21	0	0	0	0	2	0	0
GY2U013953	6	3	11	0	1	0	0	0	0	0	0	0
GY2U013954	308	345	593	384	203	204	270	278	314	965	463	840
GY2U013955	0	10	12	3	2	5	8	5	8	1166	903	916
GY2U013956	3	3	1	28	20	28	46	57	105	102	342	269
GY2U013957	121	103	126	313	297	335	157	222	152	215	426	415
GY2U013958	398	553	504	752	871	973	541	781	720	682	594	733
GY2U013959	2065	2385	2418	2389	2826	2845	1149	1231	1546	1467	1640	1783
GY2U013960	11806	17021	16253	10953	11770	13127	4948	4117	2821	3857	2564	3769
GY2U013961	676	777	845	1506	1785	2001	544	744	662	1459	2008	2362
GY2U013962	571	593	577	608	730	817	447	562	743	515	479	699
GY2U013963	33	42	40	344	299	178	234	221	185	357	768	791
GY2U013964	1	1	3	59	20	11	52	92	75	73	414	495
GY2U013965	47	24	41	17	12	36	26	31	83	41	163	108
GY2U013966	313	346	430	1136	927	1147	697	1161	776	636	1338	1262
GY2U013967	183	230	179	57	108	124	5	14	101	35	37	54
GY2U013968	139	182	167	92	143	190	58	109	123	24	42	21
GY2U013969	266	258	347	506	591	685	478	686	561	881	1330	1419
GY2U013970	35	16	25	46	21	21	5	2	14	82	88	73
GY2U013971	736	801	822	1199	1574	1639	664	931	813	951	1140	1005
GY2U013972	180	211	240	282	380	241	109	97	141	367	528	530
GY2U013973	12	10	19	35	15	14	24	10	95	119	397	261
GY2U013974	374	378	477	909	973	1034	636	864	896	1011	1113	1195
GY2U013975	87	81	84	162	135	159	66	85	120	177	232	149
GY2U013976	129	155	200	267	360	401	195	271	231	235	334	301
GY2U013977	122	184	179	205	292	294	154	142	147	214	230	280
GY2U013978	25	27	30	65	78	82	56	67	51	93	60	101
GY2U013979	282	353	409	849	1044	1123	769	898	788	937	1037	1125
GY2U013980	690	814	986	2711	3337	3966	2824	3155	3348	2191	2342	2545
GY2U013981	204	223	238	220	363	328	119	143	136	257	406	387
GY2U013982	560	603	599	369	414	410	133	138	153	324	211	277
GY2U013983	2453	2795	3033	1270	1226	1064	135	205	207	710	710	894
GY2U013984	23	68	40	66	71	49	38	47	34	29	48	26
GY2U013985	1071	1200	1339	1410	1855	2329	971	1276	1627	1198	1211	1527
GY2U013986	977	1002	1194	1062	1122	1243	384	600	472	1126	1719	1475
GY2U013987	2306	2508	2692	2717	3483	3651	90	139	191	86	75	60
GY2U013988	20	31	20	27	67	90	83	85	174	213	203	233
GY2U013989	1099	1159	1459	2019	2019	2414	965	1370	1625	2023	2117	2335
GY2U013990	4	7	8	77	84	104	373	424	339	298	371	475
GY2U013991	425	474	581	736	881	1105	557	873	703	1333	1411	1676
GY2U013992	933	1207	1537	824	696	515	813	981	902	3141	2382	3054
GY2U013993	113	221	195	243	417	550	124	223	219	162	194	151
GY2U013994	703	688	939	2049	2199	2524	1078	1185	1416	1389	1197	1523
GY2U013995	378	320	313	761	786	906	1137	1427	1250	2707	2292	2359
GY2U013996	0	0	0	4	0	8	26	45	21	35	21	40
GY2U013997	957	1087	1291	1766	2077	2322	1151	1080	1362	1198	1266	1406
GY2U013998	1008	943	1042	641	787	1068	280	402	428	431	399	589
GY2U013999	48	138	156	765	156	138	141	96	160	95	142	189
GY2U014000	80	68	67	210	179	172	138	158	164	182	201	166
GY2U014001	1570	1594	1699	980	1278	1456	373	414	319	226	265	224
GY2U014002	304	405	351	3086	2805	1783	246	351	355	865	1580	1861
GY2U014003	97	129	145	505	670	553	583	662	842	1580	1619	1963
GY2U014004	0	0	0	0	0	0	0	0	0	0	0	0
GY2U014005	334	377	369	648	793	1015	669	805	744	607	767	715
GY2U014006	14	60	58	45	73	58	59	44	77	76	85	33
GY2U014007	915	1040	1127	3725	3405	3461	1023	1286	1495	2404	2163	2716
GY2U014008	15038	15734	17347	7014	9245	11257	500	817	652	633	703	772
GY2U014009	0	0	0	0	0	0	0	0	0	0	2	0
GY2U014010	0	1	0	0	12	13	7	27	4	70	147	125
GY2U014011	1142	1184	1239	1110	1573	1778	640	735	698	535	427	493
GY2U014012	38	88	64	75	125	106	32	53	63	119	101	122
GY2U014013	2181	2632	2288	977	1168	1231	261	445	418	452	212	298
GY2U014014	0	0	0	0	0	0	0	0	0	0	0	0
GY2U014015	850	1092	957	1459	1384	1307	42	49	144	415	811	843
GY2U014016	293	501	404	353	612	455	13	12	23	1237	694	942
GY2U014017	104	119	100	97	129	165	109	114	151	127	130	135
GY2U014018	0	0	0	6	0	0	13	9	76	1178	2013	1461
GY2U014019	23	27	21	55	23	35	3	12	29	1955	1294	1282
GY2U014020	11	17	33	1124	1139	883	2906	2355	2322	334	1196	1120
GY2U014021	218	237	244	318	622	709	298	540	785	198	300	343
GY2U014022	92	122	94	171	194	217	128	108	136	79	110	114
GY2U014023	535	516	700	687	1072	995	598	669	815	764	738	808
GY2U014024	229	192	263	696	500	457	347	448	350	211	653	573
GY2U014025	761	804	924	1289	1642	1687	895	1143	1502	1231	1240	1298
GY2U014026	1303	1296	1363	1912	2089	2255	743	881	853	1244	1253	1259
GY2U014027	35	33	32	139	182	187	158	268	346	184	161	249
GY2U014028	110	176	350	365	154	60	166	293	212	21	7	14
GY2U014029	1323	1355	1608	1194	1847	2260	1295	1413	1401	694	530	701
GY2U014030	21	27	18	78	60	51	17	14	33	17	19	30
GY2U014031	32	45	48	59	39	19	107	99	120	437	92	86
GY2U014032	0	0	0	0	0	0	0	0	0	57	0	25
GY2U014033	4	6	2	148	29	35	197	209	168	149	199	302
GY2U014034	563	495	608	650	781	850	299	409	498	586	590	643
GY2U014035	162	229	284	305	380	486	259	322	393	360	480	428
GY2U014036	261	265	374	705	902	1010	375	536	512	571	573	684
GY2U014037	12	24	17	62	85	102	44	78	58	53	80	64
GY2U014038	129	173	189	101	163	226	125	140	138	100	108	79
GY2U014039	564	639	678	1134	1220	1302	710	943	1208	754	869	927
GY2U014040	63	65	61	129	158	156	122	119	113	101	104	93
GY2U014041	212	213	250	1081	1273	1587	1087	1285	1664	987	1205	1316
GY2U014042	36	47	82	70	98	171	9	58	32	415	167	267
GY2U014043	2909	3038	3032	701	1046	1197	220	247	257	280	216	279
GY2U014044	839	900	1098	1094	746	879	138	209	174	244	301	395
GY2U014045	130	181	178	3	4	23	3	4	18	1060	507	912
GY2U014046	50	42	55	241	349	332	403	370	622	396	319	462
GY2U014047	83	68	44	358	370	650	1667	1850	2176	300	317	410
GY2U014048	573	616	726	887	1120	1333	503	752	745	977	1041	1163
GY2U014049	2864	2468	2799	2681	2865	3424	1368	1442	1592	1635	1557	1655
GY2U014050	50565	58078	64367	16078	22364	25746	93	72	84	1157	362	358
GY2U014051	102	143	161	210	289	410	84	174	148	147	161	171
GY2U014052	157	277	218	284	423	476	221	284	277	418	481	491
GY2U014053	230	366	402	943	933	1336	576	791	969	881	639	903
GY2U014054	17	10	10	79	84	95	76	78	58	24	36	50
GY2U014055	386	502	571	406	597	245	6	11	27	451	388	627
GY2U014056	262	317	324	452	578	623	403	525	647	493	476	569
GY2U014057	5	14	16	93	154	192	58	107	99	112	186	204
GY2U014058	452	587	691	634	915	863	400	825	533	1683	1016	1354
GY2U014059	348	348	343	427	544	537	294	394	411	455	494	460
GY2U014060	552	600	623	631	874	848	306	410	396	520	528	674
GY2U014061	10	71	58	66	46	22	8	25	25	107	112	187
GY2U014062	35	180	114	9182	6872	5616	4696	8360	5124	4782	11128	8353
GY2U014063	314	634	538	3363	3730	4514	154	176	172	616	1572	797
GY2U014064	110	243	194	968	1219	1409	63	96	55	185	230	169
GY2U014065	279	353	628	983	1161	1410	661	948	797	784	849	1066
GY2U014066	98	80	109	79	108	156	39	39	47	80	79	82
GY2U014067	23	32	31	161	287	174	220	284	205	247	458	311
GY2U014068	1107	1068	1185	2500	2481	2727	990	1266	1140	849	996	1119
GY2U014069	328	458	478	877	842	1106	1182	1480	1424	1340	1631	1785
GY2U014070	92	108	121	427	508	629	217	200	158	107	48	93
GY2U014071	1157	1248	1298	1557	2053	2386	1149	1506	1265	1265	1502	1323
GY2U014072	324	369	437	780	975	1082	473	549	495	382	385	561
GY2U014073	15	12	16	18	15	0	0	0	1	100	39	100
GY2U014074	0	0	0	0	0	0	2	0	0	218	436	417
GY2U014075	1	12	1	89	59	70	62	63	34	174	139	247
GY2U014076	0	1	2	78	32	45	380	462	513	711	529	753
GY2U014077	0	0	0	0	5	3	4	9	9	0	10	5
GY2U014078	0	0	0	3	2	4	1090	1195	1542	277	292	336
GY2U014079	55	78	117	49	34	20	95	128	126	28	50	33
GY2U014080	1355	1305	1312	754	957	1116	420	662	658	713	656	804
GY2U014081	0	0	1	0	2	0	1	0	0	0	0	0
GY2U014082	0	4	0	180	25	35	319	442	751	837	5433	3466
GY2U014083	43	61	50	93	75	103	61	240	112	580	732	792
GY2U014084	43235	40708	42689	11814	14349	15865	1578	1901	1568	5211	4279	5025
GY2U014085	306	340	332	409	437	523	574	601	701	373	479	446
GY2U014086	579	722	705	1597	1677	1550	368	684	776	1883	1096	1345
GY2U014087	5	16	23	16	24	32	40	41	36	43	37	28
GY2U014088	871	1315	2421	129	88	128	78	66	136	212	265	356
GY2U014089	0	0	0	0	0	0	0	0	5	74	191	164
GY2U014090	73	54	62	539	389	525	732	801	807	643	839	981
GY2U014091	532	593	649	991	1112	1189	635	810	842	849	1057	1086
GY2U014092	239	235	317	282	370	401	169	226	153	231	273	296
GY2U014093	3719	4570	5041	5692	7478	8953	1728	2334	2965	3349	2172	3375
GY2U014094	6980	7520	8399	2801	3434	3762	205	284	216	871	1131	1159
GY2U014095	71	100	59	197	225	270	87	151	158	173	180	197
GY2U014096	409	435	434	141	303	299	58	81	76	80	136	117
GY2U014097	1880	2046	1901	1424	2135	2624	1101	1566	1386	1651	1921	2103
GY2U014098	39	75	64	387	557	550	511	864	603	2735	2676	2103
GY2U014099	1470	1712	2043	3407	3845	4540	1575	2409	2456	2492	2785	2804
GY2U014100	158	175	176	1725	1531	1799	2361	2402	2448	1031	2163	1789
GY2U014101	1863	2067	2503	2434	2935	3509	1698	2041	2302	1846	1755	2046
GY2U014102	0	0	0	0	0	0	17	21	44	367	1458	1733
GY2U014103	1035	1028	1257	1659	1828	1944	790	756	830	1165	1069	1195
GY2U014104	210	189	196	392	375	436	254	366	347	297	330	328
GY2U014105	1613	1689	1736	3854	4244	4844	1859	2161	2280	2600	2912	3047
GY2U014106	659	690	886	316	387	404	33	57	72	274	134	215
GY2U014107	3	11	7	8	5	15	17	19	68	75	210	92
GY2U014108	112	98	93	258	315	273	272	277	374	216	362	277
GY2U014109	26	27	32	36	39	64	42	62	61	44	70	24
GY2U014110	370	398	443	532	617	789	407	417	524	344	527	469
GY2U014111	964	1021	1084	1028	1297	1390	747	1059	1028	1289	1451	1263
GY2U014112	62	52	55	58	62	117	51	110	72	83	74	65
GY2U014113	20075	20799	20345	4958	6010	6559	559	819	493	1520	2053	1925
GY2U014114	253	340	284	403	451	496	74	106	104	440	596	738
GY2U014115	141	284	316	412	230	257	32	46	69	2137	1464	1956
GY2U014116	8	2	11	0	0	2	4	2	12	25	110	79
GY2U014117	105	134	293	72	36	70	3	7	6	483	405	795
GY2U014118	3	4	0	0	0	0	0	2	6	8	55	28
GY2U014119	427	817	1130	342	291	211	26	51	75	632	465	692
GY2U014120	0	0	2	6	3	4	4	2	26	107	117	113
GY2U014121	72	73	76	212	234	249	1017	1142	1188	398	933	833
GY2U014122	552	645	570	1070	1239	1469	810	965	1047	688	678	612
GY2U014123	536	597	648	1058	1126	1529	823	969	1093	424	702	588
GY2U014124	0	0	0	0	0	0	0	0	0	0	0	0
GY2U014125	201	170	205	510	630	705	556	822	819	483	772	623
GY2U014126	495	497	532	1022	1196	1419	1442	1602	1070	388	780	522
GY2U014127	718	1019	1109	13246	11208	10887	527	683	808	700	896	932
GY2U014128	269	343	362	816	1233	1501	691	854	833	507	615	464
GY2U014129	144	143	155	129	173	211	50	125	88	158	178	157
GY2U014130	382	339	425	1115	1131	1210	802	975	866	855	1373	1291
GY2U014131	15	17	13	179	217	119	0	2	0	38	60	64
GY2U014132	0	0	0	0	0	0	0	3	2	4	0	6
GY2U014133	0	9	0	0	0	0	0	0	0	21	18	159
GY2U014134	155	204	252	59	118	58	11	12	8	33	73	84
GY2U014135	1	7	0	86	67	29	41	80	42	6	28	30
GY2U014136	581	570	738	1574	1983	2456	1761	2368	2178	1661	2041	1602
GY2U014137	16936	14395	16489	4774	6384	7692	1297	1609	2285	1821	1920	1986
GY2U014138	0	0	0	0	0	0	1	0	12	48	156	86
GY2U014139	276	334	389	572	750	772	448	607	484	345	404	445
GY2U014140	22	18	49	26	53	91	7	11	17	6	21	60
GY2U014141	852	916	1057	943	1150	1341	688	709	1042	847	972	1107
GY2U014142	27	15	44	74	60	69	20	40	37	33	81	91
GY2U014143	26	16	11	33	26	54	43	53	45	386	1001	1066
GY2U014144	157	231	258	267	421	495	243	249	280	313	341	315
GY2U014145	535	751	801	607	1121	1221	93	38	40	873	176	426
GY2U014146	0	0	0	0	0	0	0	0	0	0	0	0
GY2U014147	0	7	8	62	49	68	43	64	41	6	112	79
GY2U014148	1634	1965	1909	1027	1178	1437	548	488	535	328	173	235
GY2U014149	472	458	481	780	988	1066	423	573	573	490	432	563
GY2U014150	4717	4875	5550	4349	5346	5888	896	1093	1135	2604	2294	2606
GY2U014151	643	681	861	1157	1277	896	589	635	1837	67139	108775	123992
GY2U014152	0	0	0	0	0	0	0	0	1	14	34	34
GY2U014153	0	5	6	5	27	17	20	14	28	16	60	32
GY2U014154	433	794	852	2001	1948	2073	1288	1591	1581	1809	1937	2283
GY2U014155	1123	1288	1378	6577	7468	10264	3872	4261	4632	4325	4973	5377
GY2U014156	447	560	550	755	957	1115	535	681	594	613	584	663
GY2U014157	85	115	121	1668	1402	1408	2614	2492	2206	766	1129	1043
GY2U014158	45	45	237	2	19	12	23	51	98	1171	18	348
GY2U014159	0	0	0	0	0	0	0	0	21	0	0	0
GY2U014160	19	90	67	44	49	31	11	32	29	1061	339	651
GY2U014161	36	38	85	175	70	87	219	387	484	105	69	94
GY2U014162	1	0	8	38	31	55	22	39	45	10	23	29
GY2U014163	1	1	0	0	5	0	0	4	3	0	3	1
GY2U014164	0	1	0	6	0	0	4	6	7	29	9	24
GY2U014165	186	247	267	194	243	318	92	113	119	129	182	183
GY2U014166	2607	2394	2689	2732	3057	3139	1616	1388	1639	1668	1940	2045
GY2U014167	11	10	7	5	8	5	1	4	0	247	150	156
GY2U014168	1504	2035	4299	1652	1008	755	681	731	692	622	368	718
GY2U014169	424	512	539	656	832	1064	216	251	304	265	300	306
GY2U014170	2163	2472	2988	33605	39486	35433	366	493	225	300	351	304
GY2U014171	22	23	16	335	234	329	2	3	2	147	281	447
GY2U014172	0	0	0	0	0	0	0	0	0	0	0	0
GY2U014173	560	458	454	476	447	408	30	13	40	146	493	385
GY2U014174	3	3	0	8	5	7	1	14	7	2	9	9
GY2U014175	325	149	163	1652	322	664	162	282	100	83	122	209
GY2U014176	209	375	695	266	292	103	173	169	185	496	176	379
GY2U014177	0	0	0	0	0	0	0	0	0	0	0	0
GY2U014178	87	97	117	168	214	245	73	97	91	134	103	131
GY2U014179	0	0	0	0	0	0	0	0	0	0	0	0
GY2U014180	0	0	0	0	0	0	0	0	0	0	0	0
GY2U014181	0	0	0	0	0	0	0	0	0	0	0	0
GY2U014182	107	122	96	1748	1231	1483	1396	1295	1383	992	2048	2275
GY2U014183	58	94	36	0	1	0	2	1	8	1129	1300	973
GY2U014184	2989	2884	3205	1027	1273	1528	307	496	448	503	364	434
GY2U014185	1358	1393	1436	2035	2388	2719	1355	1587	1635	1197	1223	1156
GY2U014186	984	1026	1104	2032	2521	2749	2052	2401	2732	2213	2397	2341
GY2U014187	2226	2320	2681	4981	5690	7028	4165	4830	4820	4858	4801	5229
GY2U014188	562	497	746	771	905	940	223	330	390	786	790	1047
GY2U014189	287	310	299	1041	933	979	126	268	316	797	1427	1386
GY2U014190	0	0	0	7	0	2	0	0	0	0	2	1
GY2U014191	25	30	28	213	183	353	179	262	203	181	124	178
GY2U014192	0	0	0	9	11	11	1	0	1	46	94	73
GY2U014193	28	40	20	86	116	144	85	125	104	141	165	121
GY2U014194	276	290	367	507	590	748	313	268	312	371	345	402
GY2U014195	0	0	0	0	0	0	0	0	1	17	17	16
GY2U014196	0	0	0	0	0	0	1	7	3	323	528	523
GY2U014197	993	1026	1342	1624	1888	1676	213	253	251	2047	1356	1731
GY2U014198	153	116	146	81	102	114	96	164	218	161	215	219
GY2U014199	638	763	803	1696	2089	2667	2888	2798	2816	1350	1476	1474
GY2U014200	685	908	2036	2342	304	167	151	37	204	259	85	264
GY2U014201	0	2	3	2	10	30	2	1	22	35	42	53
GY2U014202	135	132	159	132	189	187	76	88	79	84	235	176
GY2U014203	945	924	1095	1424	1598	1768	966	1381	1298	1442	1202	1376
GY2U014204	0	0	0	0	0	0	0	0	0	0	0	0
GY2U014205	162	234	249	188	213	273	153	183	162	306	193	183
GY2U014206	424	257	320	515	354	426	1	2	3	72	19	38
GY2U014207	5510	5129	6506	4629	5348	5081	1201	1592	1135	2759	2733	3287
GY2U014208	203	207	185	219	233	303	176	234	117	192	157	137
GY2U014209	488	578	650	1823	2059	2460	1533	1989	2050	2069	2410	2458
GY2U014210	30	29	50	37	28	14	49	109	91	1354	486	816
GY2U014211	1	6	2	18	34	55	18	54	46	127	177	226
GY2U014212	652	699	819	853	775	997	387	420	463	1913	1719	2138
GY2U014213	896	1045	999	584	863	986	229	206	217	202	224	244
GY2U014214	3423	3216	3461	3396	4606	5353	2148	2734	2946	2659	2539	2870
GY2U014215	147	118	162	127	55	53	105	135	99	126	198	199
GY2U014216	86	124	97	229	300	286	205	192	217	126	124	160
GY2U014217	181	146	107	967	720	845	741	1000	781	564	825	796
GY2U014218	22	20	7	38	41	74	23	18	42	76	176	141
GY2U014219	0	0	0	586	139	33	0	7	2	20	43	48
GY2U014220	438	493	574	1274	1290	1427	968	1145	1462	625	919	884
GY2U014221	0	0	0	0	0	0	3	11	78	37	195	125
GY2U014222	0	0	0	0	0	0	0	0	0	0	0	0
GY2U014223	399	408	384	473	592	706	426	530	584	452	355	395
GY2U014224	39	76	64	157	209	197	130	138	110	128	126	155
GY2U014225	14	18	9	112	98	118	8	1	6	352	364	356
GY2U014226	290	376	477	863	918	1143	573	805	855	667	582	783
GY2U014227	0	0	0	0	0	0	0	0	1	0	3	0
GY2U014228	0	0	0	0	3	5	21	0	23	10	18	19
GY2U014229	512	695	643	1102	1347	1288	534	771	835	763	868	903
GY2U014230	272	366	374	631	624	796	285	240	201	438	439	502
GY2U014231	0	0	0	0	0	0	0	0	0	7	7	5
GY2U014232	0	1	0	0	0	0	0	0	0	22	73	72
GY2U014233	2	7	0	1	5	0	0	0	32	150	420	196
GY2U014234	78	71	78	71	66	153	87	67	141	71	76	81
GY2U014235	0	1	4	154	55	58	19	33	11	5	70	44
GY2U014236	372	345	410	1243	1282	1485	562	640	565	894	1123	1107
GY2U014237	0	0	0	1	0	0	329	660	317	872	1501	1655
GY2U014238	128	165	140	335	357	351	328	395	475	361	408	513
GY2U014239	4	32	19	568	542	496	346	576	507	576	672	691
GY2U014240	432	400	440	460	538	562	145	236	205	240	218	224
GY2U014241	94	146	151	345	348	541	327	411	407	303	403	371
GY2U014242	441	487	614	1019	1154	1085	465	644	631	928	892	1054
GY2U014243	838	907	809	2496	2116	3202	887	920	948	952	1105	1017
GY2U014244	0	0	0	0	0	0	3	3	45	26	84	70
GY2U014245	97	150	116	1447	1529	1516	283	540	449	846	973	1103
GY2U014246	343	360	405	513	567	822	355	391	364	365	213	313
GY2U014247	297	407	396	937	1143	1259	656	707	838	1011	1095	1383
GY2U014248	5	5	6	64	36	38	87	114	126	193	220	212
GY2U014249	8	10	23	0	0	0	1	8	2	316	383	372
GY2U014250	576	709	709	607	796	865	328	605	556	620	575	712
GY2U014251	316	291	376	323	448	425	152	225	243	271	409	438
GY2U014252	40	53	83	91	84	136	155	211	208	177	397	257
GY2U014253	0	0	2	88	47	20	8	3	10	198	201	217
GY2U014254	787	717	857	730	932	1011	418	456	416	402	330	361
GY2U014255	105	205	126	1812	2102	3009	34	17	64	466	573	593
GY2U014256	3	0	3	11	13	11	0	0	5	15	47	44
GY2U014257	344	431	531	523	519	554	81	68	111	488	337	444
GY2U014258	40	26	56	79	113	164	40	46	40	145	163	221
GY2U014259	94	128	133	276	301	366	56	98	138	220	414	485
GY2U014260	1	1	0	57	71	103	17	76	69	117	177	302
GY2U014261	398	481	489	794	919	1073	421	586	596	903	1016	1231
GY2U014262	2	2	2	9	8	8	5	6	19	355	274	268
GY2U014263	0	0	0	0	0	2	7	4	15	2	0	1
GY2U014264	1	0	2	0	1	1	0	0	1	1	0	1
GY2U014265	0	0	0	0	3	0	0	0	0	0	0	0
GY2U014266	372	348	410	229	353	379	133	116	101	18	28	43
GY2U014267	180	152	205	628	666	764	461	546	706	516	444	492
GY2U014268	0	0	1	9	17	1	5	12	13	2	13	4
GY2U014269	2200	2220	2589	2688	3907	4756	1540	2103	2069	2168	2192	2264
GY2U014270	39	41	30	20	30	55	29	22	25	20	16	50
GY2U014271	44	38	56	307	304	331	81	118	194	404	529	623
GY2U014272	0	0	0	0	0	0	0	0	0	0	0	0
GY2U014273	0	0	0	0	0	0	0	0	0	0	3	1
GY2U014274	55	58	27	116	81	134	161	224	239	1191	648	956
GY2U014275	0	0	0	0	0	0	0	0	0	0	0	0
GY2U014276	228	311	267	494	625	726	236	396	423	1160	742	1071
GY2U014277	161	179	233	1098	830	915	711	744	610	514	666	734
GY2U014278	25	46	44	66	67	100	87	169	136	106	121	79
GY2U014279	285	384	695	246	198	124	92	155	132	517	293	393
GY2U014280	6	1	7	11	4	4	0	0	0	50	87	100
GY2U014281	3	0	0	3	1	2	0	0	0	3	18	18
GY2U014282	143	120	155	262	385	435	195	293	205	364	347	425
GY2U014283	7456	7728	8348	11505	14527	17939	7412	9541	10676	8315	7973	9033
GY2U014284	1393	1488	1698	3198	2439	2367	895	1384	1256	375	403	423
GY2U014285	0	0	0	0	0	0	0	0	0	141	218	303
GY2U014286	583	693	787	3245	3733	4297	8621	10058	8489	4941	7576	5846
GY2U014287	1005	1155	1170	1972	2476	3059	61	118	157	153	110	141
GY2U014288	272	263	289	394	589	528	137	173	167	159	173	232
GY2U014289	789	699	762	1853	2176	2842	2068	1910	2239	1308	1598	1434
GY2U014290	563	585	695	1216	1407	1866	892	1113	1329	981	1179	987
GY2U014291	0	10	7	60	64	69	123	241	199	7	70	33
GY2U014292	0	0	0	0	0	1	4	0	8	18	11	2
GY2U014293	78	55	56	568	700	917	693	827	1078	831	613	784
GY2U014294	298	265	379	738	848	867	297	426	354	409	359	481
GY2U014295	62	58	61	286	359	383	61	49	80	190	114	109
GY2U014296	395	502	510	1566	1686	2017	2074	2697	2047	1938	2852	2167
GY2U014297	398	398	463	359	423	602	183	230	257	311	320	311
GY2U014298	256	305	344	523	647	695	391	544	484	433	381	346
GY2U014299	448	567	617	667	768	1019	582	771	647	586	633	626
GY2U014300	462	560	547	991	1117	1444	454	667	552	581	698	743
GY2U014301	14	32	9	21	6	17	3	2	4	13	7	27
GY2U014302	2889	3463	2851	2095	2662	2240	494	997	671	1545	1667	2049
GY2U014303	0	0	0	0	0	0	0	0	0	2	3	0
GY2U014304	291	416	381	971	1130	906	942	1106	791	1003	1250	1049
GY2U014305	18	43	24	121	131	153	144	179	215	121	88	99
GY2U014306	18	18	36	2092	1427	1677	118	156	86	35	16	23
GY2U014307	7	33	3	144	94	101	54	63	83	345	304	339
GY2U014308	125	124	166	122	179	258	356	266	432	83	68	97
GY2U014309	139	91	125	99	190	146	91	120	103	117	92	109
GY2U014310	1477	1566	1604	4555	4464	5603	3680	5508	4012	5102	7137	6646
GY2U014311	164	156	167	1036	1089	965	338	340	335	206	303	296
GY2U014312	0	2	1	4	8	7	2	0	0	2	0	8
GY2U014313	2315	2966	3080	850	1193	1373	75	62	108	2259	1532	2224
GY2U014314	286	327	340	950	1186	1170	696	784	817	464	818	696
GY2U014315	0	0	0	11	22	12	3	6	8	0	3	4
GY2U014316	11	18	12	123	98	113	81	76	116	114	236	188
GY2U014317	177	188	229	248	264	246	46	40	71	141	142	151
GY2U014318	783	757	765	1928	2104	2487	1316	1632	1515	1376	2126	1805
GY2U014319	0	0	0	0	0	0	0	0	20	0	0	0
GY2U014320	662	878	799	5903	6608	7461	2978	4390	3701	2885	4234	3913
GY2U014321	273	426	480	1917	2079	2351	1038	1539	1315	2837	2234	2618
GY2U014322	1142	1187	1234	3797	4386	4955	3674	4997	5428	2550	2453	2706
GY2U014323	178	201	264	398	407	534	273	294	417	533	493	647
GY2U014324	637	591	631	1254	1467	1650	877	982	1029	950	925	1049
GY2U014325	81	27	34	100	90	88	9	9	9	409	243	164
GY2U014326	14	5	14	1	2	12	0	0	1	10	6	3
GY2U014327	2119	1886	2058	692	992	1004	23	49	53	72	23	40
GY2U014328	743	618	713	434	553	704	125	142	175	86	63	76
GY2U014329	181	227	253	87	82	80	37	28	43	300	249	234
GY2U014330	86	106	102	59	39	108	25	34	26	13	34	20
GY2U014331	25	24	21	7	12	22	3	5	11	7	13	5
GY2U014332	1042	1196	1368	244	328	281	1	0	7	63	94	91
GY2U014333	470	484	554	1780	1925	2303	632	930	879	1483	2033	2195
GY2U014334	153	163	191	457	619	903	840	769	1540	1526	1875	2283
GY2U014335	141	140	178	188	268	360	233	203	262	133	180	149
GY2U014336	148	169	163	389	463	507	534	681	751	681	1387	1312
GY2U014337	592	521	789	810	822	888	424	623	510	551	800	785
GY2U014338	513	529	638	652	922	1050	611	781	1020	957	1080	1063
GY2U014339	45	29	14	75	117	102	38	61	66	60	81	104
GY2U014340	87	101	87	168	176	154	57	102	130	95	120	134
GY2U014341	7	8	23	33	40	67	24	16	32	50	68	36
GY2U014342	608	650	645	516	570	644	314	321	360	404	435	614
GY2U014343	14	15	4	21	26	49	21	20	15	24	35	27
GY2U014344	93	154	104	521	544	554	6	1	6	78	78	74
GY2U014345	1	4	10	3	1	2	0	6	23	54	227	122
GY2U014346	426	556	629	2447	2714	3083	2540	3241	2365	1850	2803	2133
GY2U014347	471	480	588	1948	1814	2031	844	878	813	1432	1796	2186
GY2U014348	4	15	19	13	28	47	15	21	12	8	12	8
GY2U014349	1570	2059	2238	1239	1891	2633	377	420	459	319	306	413
GY2U014350	707	952	1064	1962	2268	2144	251	313	285	909	773	828
GY2U014351	1139	1251	1434	1907	2130	2748	1101	1446	1636	1513	1487	1726
GY2U014352	764	867	989	894	1163	1138	466	674	599	1003	785	1029
GY2U014353	263	277	291	703	657	775	300	414	478	468	541	615
GY2U014354	803	843	962	1064	1381	1788	818	996	1101	895	959	974
GY2U014355	1749	1988	1730	731	1087	1183	4	4	1	1	26	1
GY2U014356	416	441	413	935	1123	1281	627	755	917	617	644	628
GY2U014357	407	402	456	353	476	568	96	167	164	325	342	423
GY2U014358	200	196	189	425	473	454	349	473	332	280	344	333
GY2U014359	905	789	729	940	1172	829	407	583	473	724	751	557
GY2U014360	855	934	1106	1902	2262	2840	753	1236	1253	739	695	867
GY2U014361	0	0	1	1	4	5	8	2	2	0	8	0
GY2U014362	109	164	173	548	621	738	319	423	487	607	426	622
GY2U014363	70	40	40	39	70	81	159	121	164	132	280	177
GY2U014364	0	3	5	154	139	159	247	450	444	735	336	749
GY2U014365	0	0	0	0	0	0	0	0	0	0	0	0
GY2U014366	21	22	7	35	52	79	50	49	58	46	61	30
GY2U014367	0	0	0	0	0	0	0	0	0	68	144	147
GY2U014368	154	132	143	167	134	111	43	56	79	770	1158	1192
GY2U014369	0	0	0	0	1	2	0	0	8	0	3	0
GY2U014370	141	259	215	179	162	127	399	738	499	950	1423	1596
GY2U014371	295	388	386	647	800	1019	257	322	414	429	557	474
GY2U014372	406	371	409	182	267	319	153	201	201	325	277	366
GY2U014373	148	127	157	352	397	487	205	246	201	223	282	271
GY2U014374	82	83	61	106	120	196	34	60	54	80	91	88
GY2U014375	0	0	0	0	0	0	0	0	0	0	0	0
GY2U014376	809	972	987	171	288	511	119	458	322	1244	744	811
GY2U014377	0	0	0	0	0	0	0	18	33	0	0	0
GY2U014378	97	110	119	166	230	190	118	194	269	184	212	271
GY2U014379	321	388	345	139	169	152	25	61	74	238	106	138
GY2U014380	286	264	172	95	70	41	2	1	0	986	800	674
GY2U014381	126	142	149	308	489	530	152	274	338	179	242	236
GY2U014382	673	709	829	2731	2562	1617	884	1091	757	585	1240	1358
GY2U014383	141	100	159	158	188	213	82	135	128	216	309	314
GY2U014384	3191	3325	3779	4352	5628	7232	4284	4740	5545	4246	5002	5252
GY2U014385	0	0	0	0	2	0	0	2	7	199	70	170
GY2U014386	304	310	372	449	499	603	288	376	325	307	367	350
GY2U014387	160	157	160	232	291	358	245	353	303	193	281	275
GY2U014388	142	164	176	504	559	679	226	443	350	895	807	1005
GY2U014389	8	6	23	0	10	4	1	8	13	2	4	11
GY2U014390	660	695	766	1080	1093	1119	684	851	1019	386	523	526
GY2U014391	133	164	188	279	296	391	164	222	262	245	212	147
GY2U014392	1116	1406	1497	2454	2916	3049	1608	1963	1829	2308	2181	2466
GY2U014393	1508	1536	2023	4259	4663	5160	3077	3389	3595	3583	3560	3809
GY2U014394	2323	2421	2557	1502	1905	2199	1009	1317	1274	1109	975	1106
GY2U014395	31	13	23	41	24	15	25	12	32	49	142	68
GY2U014396	219	271	318	378	587	547	110	190	171	251	257	260
GY2U014397	1109	1386	1562	5129	5928	6405	5430	6352	4946	4584	6012	5397
GY2U014398	407	388	303	53	77	105	0	0	0	0	0	0
GY2U014399	22	26	24	16	19	9	0	2	1	344	144	321
GY2U014400	1695	1797	2013	2535	3295	3770	1850	2163	2528	1835	2085	2093
GY2U014401	1433	1766	1553	988	1636	1772	1017	1801	1476	1019	1181	1057
GY2U014402	231	281	236	420	502	525	166	202	211	318	354	328
GY2U014403	1460	1546	1633	2839	3548	4405	2984	3760	4199	2418	2783	2746
GY2U014404	33	20	44	35	6	10	136	111	71	148	8	72
GY2U014405	3	22	15	11	26	17	44	19	31	236	166	242
GY2U014406	1	3	9	95	99	73	29	75	70	259	296	297
GY2U014407	46	80	80	549	342	425	291	492	449	593	346	588
GY2U014408	252	351	412	641	824	977	377	609	554	500	560	637
GY2U014409	5626	6099	5735	2720	3950	5240	285	240	229	90	154	131
GY2U014410	506	481	569	1083	1477	1534	340	373	439	529	515	605
GY2U014411	289	374	409	983	1141	1307	660	764	885	755	938	962
GY2U014412	0	0	0	0	0	0	0	0	0	0	0	0
GY2U014413	0	0	0	0	0	0	0	0	6	0	0	2
GY2U014414	0	0	0	50	40	38	34	158	189	32	101	81
GY2U014415	0	0	1	0	2	0	0	2	19	22	54	48
GY2U014416	0	0	0	0	0	0	0	0	1	14	20	14
GY2U014417	266	336	283	357	258	324	52	102	90	1316	1509	2075
GY2U014418	0	0	0	0	0	0	0	0	0	0	0	0
GY2U014419	0	0	0	0	0	0	83	80	122	5	2	3
GY2U014420	0	0	0	0	0	0	0	0	0	0	0	0
GY2U014421	15	8	5	2	1	0	0	0	39	30	153	85
GY2U014422	330	430	346	316	488	606	285	301	406	538	406	497
GY2U014423	524	530	566	1285	1514	1876	565	896	1147	696	485	486
GY2U014424	1209	1274	1267	1746	1856	1854	855	997	1158	1197	1182	1300
GY2U014425	578	583	717	1392	1621	1724	1032	1584	1417	1142	1507	1661
GY2U014426	1	26	1	1123	838	343	483	515	350	500	1830	1765
GY2U014427	93	165	239	401	365	581	186	79	214	566	166	288
GY2U014428	1417	1372	1351	527	801	976	167	151	175	86	86	83
GY2U014429	1913	1958	2224	1444	1665	1953	823	1344	1068	783	996	1079
GY2U014430	478	397	440	4898	4049	4241	326	413	679	96	346	308
GY2U014431	98	85	121	162	195	302	74	86	109	92	75	106
GY2U014432	98	98	114	316	305	309	118	140	102	291	300	389
GY2U014433	1064	1077	1297	1288	1587	2110	745	933	1202	1125	1159	1254
GY2U014434	3	12	3	112	261	229	27	73	37	9	7	15
GY2U014435	2	5	10	203	118	108	57	104	117	175	446	457
GY2U014436	1986	2211	2714	2117	2444	2419	717	734	792	1788	1246	1686
GY2U014437	27720	27956	33014	23715	38722	53949	12939	18079	43901	37822	17594	27755
GY2U014438	31	41	75	307	196	122	69	71	219	705	429	608
GY2U014439	235	310	330	634	568	576	300	449	323	374	487	574
GY2U014440	46	75	62	243	166	161	68	131	186	584	932	927
GY2U014441	1407	1622	1450	3341	3400	3943	2265	3052	2138	2013	3012	3179
GY2U014442	4	0	0	214	194	393	199	204	224	49	187	142
GY2U014443	0	0	0	42	24	30	38	18	28	35	31	50
GY2U014444	183	226	214	83	143	147	13	22	26	626	507	672
GY2U014445	1018	1228	1511	2310	2702	2896	1437	1581	2100	1547	1580	1763
GY2U014446	663	750	947	1836	2132	2059	446	601	515	589	578	741
GY2U014447	899	1054	1253	429	975	1006	0	8	2	39	25	16
GY2U014448	569	666	661	1259	1640	1759	1084	1291	1450	1309	1593	1457
GY2U014449	2427	1803	2337	1480	1781	1996	1231	1650	1370	1036	1269	1405
GY2U014450	298	278	317	443	557	651	469	639	569	518	608	540
GY2U014451	1	0	0	1	0	1	30	33	21	5	0	12
GY2U014452	98	122	74	852	684	599	469	642	605	339	837	720
GY2U014453	133	202	256	1732	1946	2681	1488	1128	1359	1228	942	1118
GY2U014454	0	0	0	1	0	0	0	0	0	1	0	0
GY2U014455	0	0	0	9	15	40	78	48	50	37	64	85
GY2U014456	1261	1386	1440	3998	5145	6120	3915	4185	6587	2158	2628	2528
GY2U014457	3473	4916	6406	9503	11327	14350	15493	25759	25460	32768	24625	35034
GY2U014458	109	99	137	377	429	527	202	224	212	635	517	526
GY2U014459	601	963	1439	4697	2814	3171	5404	5664	5110	4440	3851	5028
GY2U014460	0	0	0	0	0	0	0	0	0	0	0	0
GY2U014461	1548	1717	1801	674	896	1202	124	109	130	67	60	53
GY2U014462	114	136	143	261	261	288	60	109	98	213	291	356
GY2U014463	159	182	211	254	224	132	256	358	379	1853	1358	1355
GY2U014464	206	235	229	821	1465	1372	122	106	184	544	690	920
GY2U014465	368	381	371	554	643	717	247	257	192	232	259	214
GY2U014466	1333	1437	1577	538	691	824	180	205	253	240	224	249
GY2U014467	52	65	84	101	111	105	58	63	49	80	58	64
GY2U014468	12	40	48	0	2	26	29	74	45	274	44	138
GY2U014469	1813	3479	4124	2958	2045	4597	3112	8594	4735	22393	6945	13437
GY2U014470	251	217	236	14	36	55	0	2	0	95	165	187
GY2U014471	1441	1452	2118	1389	1718	2147	487	731	701	2295	1268	1733
GY2U014472	4129	4940	6999	4107	4102	4347	2271	3301	3385	8308	6038	8288
GY2U014473	138	135	118	258	296	328	131	132	191	146	145	173
GY2U014474	58	85	129	184	237	346	118	226	140	286	252	303
GY2U014475	161	185	250	314	356	423	120	115	123	198	218	272
GY2U014476	603	749	999	1191	1482	1640	473	1066	841	1398	1385	1678
GY2U014477	182	187	180	229	304	373	171	245	288	357	327	374
GY2U014478	55	80	47	98	95	74	147	138	175	296	312	283
GY2U014479	336	315	441	767	815	924	406	533	457	499	486	534
GY2U014480	46	58	72	415	375	379	338	435	536	582	497	740
GY2U014481	275	318	354	530	654	757	494	482	582	363	350	363
GY2U014482	0	0	1	0	0	0	0	0	0	0	0	0
GY2U014483	2	0	1	0	7	2	0	0	2	62	25	82
GY2U014484	758	815	880	940	1349	1872	426	567	628	809	576	880
GY2U014485	0	0	20	15	4	0	2	2	1	178	53	131
GY2U014486	178	220	350	368	395	354	57	44	51	247	295	328
GY2U014487	145	164	187	267	311	440	179	338	228	302	307	362
GY2U014488	7	15	14	25	37	25	12	21	21	22	29	22
GY2U014489	65	51	59	116	172	160	82	98	108	124	114	120
GY2U014490	169	156	213	166	234	205	84	88	105	159	101	152
GY2U014491	651	674	785	1645	2066	2414	1405	1623	1349	1510	2310	2129
GY2U014492	389	400	475	922	1084	1192	430	585	795	1126	1024	1221
GY2U014493	11	40	21	117	146	223	117	150	166	178	206	138
GY2U014494	502	482	542	418	626	649	254	482	398	348	408	460
GY2U014495	361	378	452	424	413	489	201	328	321	521	488	545
GY2U014496	0	0	0	43	24	22	0	0	0	6	6	10
GY2U014497	4159	4773	5206	9607	13215	16127	10791	12324	13314	21192	10595	17158
GY2U014498	12	12	12	4	10	19	5	25	15	39	34	59
GY2U014499	2425	2515	2661	2089	2723	3045	1328	1347	1176	1318	1577	1502
GY2U014500	445	481	462	1212	1207	1174	759	1048	983	1055	1431	1593
GY2U014501	956	1019	1133	566	779	1092	152	246	413	115	110	110
GY2U014502	2718	2906	3098	1472	2296	2899	755	763	808	518	629	501
GY2U014503	86	93	57	385	352	259	144	113	239	251	419	593
GY2U014504	1	5	7	4	5	12	19	9	15	24	8	14
GY2U014505	49	28	25	211	226	236	179	210	102	428	427	266
GY2U014506	2	0	0	0	0	0	0	0	0	997	391	569
GY2U014507	1092	1555	1624	14021	11050	11346	856	823	1219	4380	8108	10218
GY2U014508	410	442	535	540	724	737	134	180	180	348	274	342
GY2U014509	5306	5704	6648	9943	12999	16420	5847	5877	8595	8483	9774	9772
GY2U014510	341	477	510	2657	2405	2912	1548	1923	2011	1080	1668	1872
GY2U014511	0	0	0	0	3	1	0	0	0	0	1	3
GY2U014512	0	1	0	3	0	13	5	1	2	6	2	5
GY2U014513	958	937	1090	741	958	987	340	295	257	120	167	163
GY2U014514	0	0	0	0	0	0	0	0	0	0	0	0
GY2U014515	81	78	102	117	119	180	419	337	337	185	155	194
GY2U014516	1076	1226	1299	802	883	1090	87	91	144	193	217	239
GY2U014517	0	0	0	0	0	0	0	0	0	0	0	0
GY2U014518	132	90	81	989	633	289	51	80	115	566	1190	1423
GY2U014519	775	828	936	621	787	848	16	4	16	23	19	11
GY2U014520	0	0	0	0	0	0	1	0	0	0	1	0
GY2U014521	3	26	29	342	315	391	892	876	613	897	1059	1207
GY2U014522	518	510	548	618	788	775	105	178	193	219	209	213
GY2U014523	856	938	976	1689	1866	1979	929	1454	1139	1972	2503	2821
GY2U014524	0	0	0	0	0	0	0	2	8	5	72	38
GY2U014525	105	166	127	224	306	413	247	351	383	322	499	412
GY2U014526	45	22	62	4	2	6	188	426	305	1209	1125	845
GY2U014527	18	24	14	13	47	33	45	32	74	29	49	33
GY2U014528	18	20	31	35	53	79	40	18	39	28	27	29
GY2U014529	0	0	0	0	0	0	0	0	5	18	43	18
GY2U014530	17	26	16	45	40	43	31	33	47	45	49	96
GY2U014531	1219	1220	1430	848	1004	1111	16	4	24	227	155	173
GY2U014532	1934	2056	2125	553	1018	1115	79	64	56	34	46	40
GY2U014533	4646	5253	5393	4694	6079	6948	2733	3602	3634	7254	3895	5266
GY2U014534	4152	4078	4743	1603	1993	2341	446	492	545	398	401	469
GY2U014535	884	1088	1177	2039	2633	2766	1200	1803	1636	1420	1580	1695
GY2U014536	725	758	838	1037	1382	1506	786	1070	975	968	1168	1150
GY2U014537	3859	3254	3366	3305	4774	5056	2641	3139	7107	3613	2256	4222
GY2U014538	214	229	197	263	429	827	298	606	458	882	1670	1786
GY2U014539	14	23	28	77	155	159	156	174	427	115	135	166
GY2U014540	5	12	8	654	690	782	851	1140	1229	1309	2206	2403
GY2U014541	622	599	676	1017	993	1185	444	468	577	824	702	841
GY2U014542	443	509	672	1606	1679	1841	749	861	976	1265	1558	1752
GY2U014543	296	326	333	294	331	322	155	233	269	249	233	289
GY2U014544	0	0	0	0	0	0	0	0	0	0	0	0
GY2U014545	0	0	2	7	2	0	0	2	3	30	33	16
GY2U014546	0	0	0	0	0	0	0	0	0	0	0	0
GY2U014547	849	877	927	664	829	1075	286	316	290	202	195	246
GY2U014548	0	2	0	0	0	0	0	0	0	0	1	1
GY2U014549	500	586	658	3968	3993	5078	391	395	723	872	859	996
GY2U014550	651	599	616	1622	1923	2031	1002	1104	1418	2218	2139	2376
GY2U014551	0	3	0	34	51	89	233	530	357	12	18	18
GY2U014552	24	45	33	119	136	165	89	100	135	102	88	90
GY2U014553	104	98	128	73	53	40	0	6	13	109	104	183
GY2U014554	624	568	734	1062	891	650	204	350	288	705	1128	1437
GY2U014555	134	145	156	388	366	407	103	106	157	164	174	249
GY2U014556	157	321	412	311	302	273	49	84	93	608	284	409
GY2U014557	0	0	0	0	0	0	0	0	0	0	0	0
GY2U014558	616	662	731	611	823	828	294	407	397	829	581	756
GY2U014559	85	125	112	151	270	252	221	264	281	300	355	372
GY2U014560	38	87	72	148	223	292	138	129	146	187	170	165
GY2U014561	144	79	80	0	4	4	0	0	0	2257	542	1475
GY2U014562	1	1	0	4	0	0	0	1	1	370	569	626
GY2U014563	184	151	171	575	671	643	210	244	310	351	457	399
GY2U014564	0	0	0	120	184	214	0	0	0	0	0	0
GY2U014565	22	56	40	142	256	240	153	335	330	387	258	324
GY2U014566	11	30	23	52	72	92	63	112	126	112	89	136
GY2U014567	1030	1026	1184	1568	1795	1983	879	1070	1114	1010	964	1000
GY2U014568	233	188	195	216	264	333	141	165	183	210	236	295
GY2U014569	126	122	170	361	414	503	207	240	383	412	316	431
GY2U014570	35	25	29	53	76	82	56	75	105	96	89	83
GY2U014571	1025	1122	1257	2106	2533	2570	1347	2060	1550	2439	3237	2538
GY2U014572	333	313	316	642	611	749	420	378	399	364	465	522
GY2U014573	186	252	255	466	689	1060	279	352	504	374	377	381
GY2U014574	20	23	48	121	148	178	62	82	80	57	58	56
GY2U014575	9	14	8	42	31	42	32	24	25	34	11	19
GY2U014576	132	134	147	535	590	681	529	695	564	465	522	624
GY2U014577	229	356	277	479	643	615	404	484	536	596	530	639
GY2U014578	1454	1592	1843	2246	2433	2753	1032	1311	1462	1550	1341	1766
GY2U014579	269	341	398	959	1053	1212	1559	2074	1760	1186	2079	1468
GY2U014580	6	15	12	85	100	52	28	42	25	94	39	164
GY2U014581	36	27	90	67	85	162	66	43	148	238	135	420
GY2U014582	0	2	0	0	0	7	82	57	51	368	87	153
GY2U014583	1563	1922	1792	1276	1443	1635	359	465	354	709	437	542
GY2U014584	0	0	2	0	0	7	10	22	1	21	11	21
GY2U014585	687	792	870	1666	1835	1766	411	580	551	323	365	382
GY2U014586	182	212	194	207	301	431	136	172	189	206	209	213
GY2U014587	2441	2661	2748	7871	8948	8246	4019	5019	5909	3688	5359	6143
GY2U014588	241	241	235	627	688	796	412	562	484	463	684	526
GY2U014589	4	0	1	0	1	0	0	1	1	5	20	2
GY2U014590	416	481	570	825	1122	1469	657	806	899	540	504	662
GY2U014591	42	39	69	154	149	105	45	69	34	33	36	41
GY2U014592	160	153	169	287	344	375	169	280	284	344	336	342
GY2U014593	382	479	475	659	695	685	335	373	365	563	677	667
GY2U014594	1	7	0	121	119	58	206	211	144	59	132	144
GY2U014595	308	373	397	404	453	512	252	238	304	277	265	290
GY2U014596	684	817	844	1393	1694	1996	568	721	687	594	495	614
GY2U014597	1226	1450	1797	2610	3213	3826	1491	1943	1563	2985	2599	3115
GY2U014598	0	0	0	0	0	0	0	0	0	0	0	0
GY2U014599	3	4	0	0	5	0	5	3	2	40	29	29
GY2U014600	30	58	31	84	111	105	124	156	305	590	796	877
GY2U014601	27	30	38	2	0	2	1	1	4	604	806	814
GY2U014602	146	184	207	69	149	135	2	0	0	471	319	415
GY2U014603	0	0	0	0	0	0	0	0	0	16	33	22
GY2U014604	136	100	106	228	342	273	2	12	14	137	114	82
GY2U014605	0	0	0	0	0	0	0	0	0	0	0	0
GY2U014606	10	41	48	15	5	13	38	3	13	711	472	479
GY2U014607	271	263	272	250	507	497	36	18	79	574	558	731
GY2U014608	0	0	0	0	0	0	2	0	2	4	0	1
GY2U014609	341	490	529	638	675	894	216	232	278	1052	938	1157
GY2U014610	43	41	14	15	15	30	5	5	0	2	0	2
GY2U014611	17	29	26	1	1	1	0	24	99	244	968	822
GY2U014612	136	183	195	336	484	449	259	428	379	479	613	611
GY2U014613	511	615	531	53	46	55	9	13	30	49	71	85
GY2U014614	16	13	8	0	0	0	0	1	0	0	0	4
GY2U014615	1965	2457	4113	2385	1557	1465	1078	1225	1135	1273	915	1163
GY2U014616	0	0	1	0	0	0	1	0	3	39	105	91
GY2U014617	0	0	4	9	11	28	37	19	16	2	0	3
GY2U014618	611	632	672	824	906	1108	508	763	635	817	848	868
GY2U014619	794	862	960	1564	1737	1988	1094	1691	1500	1658	1874	1863
GY2U014620	0	0	0	0	0	0	0	0	0	49	109	116
GY2U014621	38	23	65	182	130	116	329	310	238	519	440	717
GY2U014622	0	0	0	0	0	0	0	0	0	0	2	0
GY2U014623	272	313	350	551	820	995	496	755	580	620	749	626
GY2U014624	0	0	0	1	1	0	4	3	1	2632	3452	4868
GY2U014625	9	14	8	2	6	13	29	10	97	248	896	675
GY2U014626	96	99	86	152	132	224	222	276	302	124	118	136
GY2U014627	687	783	985	1744	1903	2052	1033	1610	1229	1660	2422	2258
GY2U014628	0	0	0	1	0	0	0	0	2	28	71	45
GY2U014629	13	21	10	92	138	146	100	76	74	85	196	167
GY2U014630	571	585	674	1350	1535	1591	1067	1448	1235	1171	1519	1296
GY2U014631	52	75	71	122	133	133	66	133	86	96	147	129
GY2U014632	169	159	181	215	266	291	115	202	189	189	167	239
GY2U014633	154	172	163	132	185	112	5	20	30	198	198	244
GY2U014634	36	76	35	53	64	61	66	127	46	3159	1898	1428
GY2U014635	169	221	233	645	879	1060	550	879	826	724	735	590
GY2U014636	235	353	268	300	378	666	367	361	342	262	238	208
GY2U014637	8	11	2	392	189	165	119	223	250	112	106	129
GY2U014638	137	200	254	340	456	521	188	255	321	435	307	550
GY2U014639	150	142	202	302	324	396	87	120	143	215	195	247
GY2U014640	167	201	151	536	512	692	309	312	364	685	1021	1118
GY2U014641	941	1184	1256	2161	2722	2762	1414	1717	1763	2484	2501	2581
GY2U014642	99	144	133	409	420	378	298	311	308	346	858	820
GY2U014643	0	0	0	0	0	0	0	1	0	0	0	0
GY2U014644	277	345	318	769	722	984	305	473	430	251	318	337
GY2U014645	2	10	1	3	6	12	27	16	41	79	113	76
GY2U014646	33	12	15	110	98	115	382	462	408	201	290	234
GY2U014647	842	1016	1135	395	716	664	119	207	258	163	290	276
GY2U014648	813	858	951	1365	1740	1903	1043	1193	1409	1367	1202	1345
GY2U014649	420	472	519	1603	1678	1889	843	1117	1228	1032	1331	1579
GY2U014650	230	184	221	221	241	339	61	65	78	58	46	53
GY2U014651	1649	2058	2242	1026	1299	1127	189	202	254	908	553	964
GY2U014652	109	142	96	535	514	580	151	166	199	238	361	421
GY2U014653	102	105	141	287	329	444	287	399	424	383	379	436
GY2U014654	5	24	25	282	413	455	238	282	239	519	711	715
GY2U014655	554	473	554	523	693	736	313	456	412	569	497	540
GY2U014656	11	28	51	93	113	125	123	84	135	97	74	99
GY2U014657	297	315	348	673	711	907	296	456	368	556	518	550
GY2U014658	0	1	7	56	74	122	40	104	94	307	295	381
GY2U014659	39	103	106	1108	1232	1594	202	158	308	464	629	758
GY2U014660	13	23	21	120	126	88	49	41	50	141	266	237
GY2U014661	11	2	17	63	116	154	34	54	51	50	49	60
GY2U014662	76	117	101	180	204	255	96	82	114	710	289	476
GY2U014663	56	79	68	192	173	294	104	134	177	760	376	585
GY2U014664	0	0	0	0	0	0	0	0	0	131	263	354
GY2U014665	0	0	0	0	0	0	3	10	2	328	443	652
GY2U014666	0	0	4	751	493	490	0	1	22	168	850	1261
GY2U014667	8	11	10	14	33	16	9	8	0	6	0	1
GY2U014668	10	5	4	7	9	15	4	3	1	0	1	1
GY2U014669	3	8	31	13	1	24	0	0	2	0	2	5
GY2U014670	2	6	7	0	3	21	0	3	4	2	7	12
GY2U014671	120	156	88	261	374	368	104	122	72	117	99	125
GY2U014672	129	166	178	611	616	851	251	262	295	928	531	763
GY2U014673	0	1	0	70	83	69	16	19	11	43	68	49
GY2U014674	20	21	7	1067	1149	1596	166	204	238	176	270	267
GY2U014675	6	12	8	26	25	31	0	3	1	25	35	19
GY2U014676	25	23	15	140	216	270	338	522	370	231	436	336
GY2U014677	213	243	247	454	487	763	514	595	656	470	518	435
GY2U014678	842	922	1129	811	1100	1372	158	398	389	985	652	835
GY2U014679	920	1166	1321	3093	3197	3954	3671	4034	3957	2638	3206	3278
GY2U014680	650	848	825	610	753	1000	178	253	205	189	285	227
GY2U014681	2439	2788	2631	2915	3774	4052	587	649	465	867	859	823
GY2U014682	63	150	102	205	179	228	71	75	75	57	241	125
GY2U014683	312	291	309	1606	1595	1664	917	1486	1397	2298	3784	3495
GY2U014684	122	203	176	696	788	1001	519	416	500	595	666	726
GY2U014685	340	396	428	679	732	940	367	442	468	585	609	482
GY2U014686	484	325	314	364	380	405	54	68	40	31	38	46
GY2U014687	591	678	723	911	1087	1274	626	772	735	851	799	767
GY2U014688	152	203	172	42	102	132	9	46	33	8	52	45
GY2U014689	87	95	118	205	284	399	282	349	359	260	297	177
GY2U014690	2	1	0	1	0	6	10	24	7	33	49	79
GY2U014691	2	0	1	1	7	2	1	0	2	4	1	1
GY2U014692	11	4	10	19	44	40	6	1	3	18	14	8
GY2U014693	1033	1134	832	1111	1103	1442	348	216	299	276	157	227
GY2U014694	335	310	400	550	712	1087	468	710	682	759	810	845
GY2U014695	57	76	40	748	857	1052	76	73	68	559	280	436
GY2U014696	0	0	0	5	0	0	0	0	0	0	0	0
GY2U014697	23	18	10	48	87	62	15	38	35	81	84	118
GY2U014698	99	111	143	297	447	454	263	332	258	258	295	338
GY2U014699	1362	1329	1576	847	1177	1420	254	395	337	454	336	435
GY2U014700	1590	1661	2143	2109	2415	3232	1078	1128	1157	657	776	810
GY2U014701	1964	2141	2424	9156	11688	13689	9394	10224	12221	11433	7302	9408
GY2U014702	288	292	300	390	520	605	323	467	487	638	680	830
GY2U014703	1233	1234	1429	2120	3139	3413	2083	2130	2640	991	1255	1308
GY2U014704	213	269	241	1025	1117	1176	765	909	815	615	897	957
GY2U014705	1403	1277	1552	1826	2002	2313	673	1153	998	765	1849	1369
GY2U014706	130	126	121	504	449	447	377	483	417	663	1255	1262
GY2U014707	557	601	653	919	982	1185	496	672	742	760	689	821
GY2U014708	10	3	10	8	2	7	2	0	0	8	2	0
GY2U014709	6	3	4	30	45	26	19	23	31	16	10	32
GY2U014710	397	454	563	687	997	1257	873	931	986	568	839	768
GY2U014711	7	8	15	680	681	626	205	435	244	75	161	166
GY2U014712	687	713	834	1926	2130	2123	1427	1913	1560	1810	2401	2283
GY2U014713	113	162	159	466	568	663	257	279	318	201	197	195
GY2U014714	61	70	63	87	100	168	58	108	71	102	98	88
GY2U014715	162	250	175	221	289	339	182	224	180	234	284	317
GY2U014716	287	302	314	474	622	534	197	315	269	489	507	605
GY2U014717	0	0	0	0	0	0	3	0	0	10	13	30
GY2U014718	0	0	0	1	0	1	20	23	26	7	4	21
GY2U014719	1255	1245	1399	1314	1695	1894	1068	1532	1301	1239	1046	1115
GY2U014720	969	900	1102	423	339	332	450	458	435	475	789	788
GY2U014721	0	0	0	2	0	0	0	0	0	0	0	0
GY2U014722	1114	1209	1214	1298	1530	1984	1091	1540	1850	1994	1726	1884
GY2U014723	14	7	26	74	68	88	100	128	115	42	42	30
GY2U014724	1201	1330	1376	2178	2620	2927	1619	2180	1665	1880	1999	2079
GY2U014725	5	0	4	18	10	33	42	35	53	35	31	32
GY2U014726	3710	3522	3046	914	1337	1134	290	444	288	506	511	493
GY2U014727	89	132	164	16	31	35	6	19	12	261	330	298
GY2U014728	244	250	281	429	526	660	335	436	447	451	471	658
GY2U014729	132	132	181	198	276	332	163	256	194	243	253	278
GY2U014730	129	249	537	166	70	62	85	38	100	322	103	300
GY2U014731	160	233	208	883	842	877	245	260	262	577	1068	1112
GY2U014732	0	0	0	0	0	0	0	1	2	49	112	84
GY2U014733	0	0	0	5	0	3	1	7	7	7	18	4
GY2U014734	351	351	279	571	816	528	524	926	431	754	737	550
GY2U014735	5191	5030	6228	1658	1948	2338	475	802	706	747	484	610
GY2U014736	53	43	97	475	396	582	27	49	61	53	40	84
GY2U014737	486	418	350	307	648	538	218	243	226	796	386	509
GY2U014738	50	61	44	62	57	90	87	119	110	153	134	179
GY2U014739	447	595	646	1625	1701	1906	918	1415	1228	1686	2118	2235
GY2U014740	0	0	0	4	5	3	3	21	59	50	103	121
GY2U014741	241	298	364	1573	1851	2080	1623	1296	1713	2775	2493	3307
GY2U014742	244	329	260	821	1172	572	412	545	327	498	447	391
GY2U014743	124	120	167	30	64	113	0	0	0	145	97	115
GY2U014744	0	0	0	0	3	1	0	3	19	154	321	338
GY2U014745	394	464	709	295	495	713	483	1298	1105	1573	798	1344
GY2U014746	600	743	756	1926	2252	2642	2152	2609	4366	1270	1310	1596
GY2U014747	242	369	743	370	515	851	188	281	290	458	511	679
GY2U014748	188	213	248	762	864	782	625	671	927	535	597	688
GY2U014749	1265	1488	1614	2379	2820	3275	1376	1667	1674	1917	1901	2178
GY2U014750	563	711	927	1448	1517	1887	776	1096	1252	1456	1082	1421
GY2U014751	769	692	772	969	498	1136	458	667	953	3703	7190	6849
GY2U014752	0	0	0	0	0	0	0	0	2	15	25	15
GY2U014753	0	0	0	0	0	0	0	0	0	0	0	0
GY2U014754	367	360	468	10	22	26	42	28	104	164	694	400
GY2U014755	34	28	13	58	65	87	18	32	14	53	46	46
GY2U014756	0	1	0	0	0	0	0	0	0	0	0	0
GY2U014757	72	47	48	53	39	19	23	38	77	88	184	169
GY2U014758	115	152	174	253	298	399	71	94	122	459	276	347
GY2U014759	0	0	0	0	0	0	0	0	0	0	0	0
GY2U014760	110	125	121	187	268	432	141	193	131	142	162	139
GY2U014761	678	578	760	1129	1079	1223	355	500	463	545	474	623
GY2U014762	2	9	7	69	75	78	142	153	133	69	80	74
GY2U014763	1	7	9	48	90	37	0	0	0	0	0	0
GY2U014764	0	0	0	0	0	0	0	0	1	6	4	1
GY2U014765	0	0	0	0	0	0	0	0	0	17	12	20
GY2U014766	0	0	0	2	5	7	0	1	0	3	4	2
GY2U014767	0	0	1	0	1	1	0	0	0	10	17	21
GY2U014768	0	6	0	1	8	4	4	0	0	1	5	1
GY2U014769	661	738	887	1215	1435	1590	988	1087	1557	793	604	737
GY2U014770	0	0	0	1	0	2	0	0	0	6	11	16
GY2U014771	38	123	119	31	19	21	0	3	0	3	0	0
GY2U014772	0	0	0	0	0	0	1	0	2	512	145	348
GY2U014773	0	0	0	0	0	0	7	0	0	37	100	39
GY2U014774	33	27	12	186	155	228	236	200	293	846	867	1299
GY2U014775	9	8	9	391	395	434	415	555	584	822	1793	2106
GY2U014776	401	483	481	1209	1133	1295	979	1178	1026	1240	1546	1647
GY2U014777	0	0	0	0	0	0	0	0	0	0	0	0
GY2U014778	685	701	814	2205	2084	1844	766	949	835	2481	5392	5958
GY2U014779	0	0	1	0	2	0	0	0	0	1	0	1
GY2U014780	2769	3093	3312	4581	5559	5076	7470	8193	7335	2957	6142	4873
GY2U014781	0	0	3	0	0	0	0	0	0	149	42	94
GY2U014782	51	63	80	4	3	3	4	4	3	453	68	164
GY2U014783	333	431	479	694	904	1047	424	544	588	435	460	457
GY2U014784	191	262	330	380	454	473	76	128	142	508	588	556
GY2U014785	56	70	48	205	202	185	45	79	91	51	102	80
GY2U014786	21	38	15	167	169	178	2	3	8	3	30	45
GY2U014787	815	1097	920	1755	2534	2343	896	835	843	64	415	328
GY2U014788	268	226	222	9	39	32	1	4	17	107	35	97
GY2U014789	0	0	0	0	0	9	0	0	6	1	2	0
GY2U014790	62	45	44	41	68	50	19	45	188	153	303	400
GY2U014791	0	0	0	0	0	0	0	0	0	0	0	0
GY2U014792	69	76	64	0	7	0	24	10	143	44	168	90
GY2U014793	343	390	428	1031	1116	1299	474	612	652	720	886	995
GY2U014794	0	0	0	0	0	0	1	3	1	232	747	952
GY2U014795	779	870	1025	958	1124	1461	686	757	795	633	638	739
GY2U014796	47	32	37	408	318	346	840	928	737	829	1795	1953
GY2U014797	361	372	410	776	1013	1238	582	739	692	812	791	790
GY2U014798	256	302	346	677	796	1021	563	697	802	807	653	816
GY2U014799	228	329	376	319	238	197	215	184	133	139	86	99
GY2U014800	1357	1586	1628	4098	5183	6290	2891	4284	4764	2556	1923	2162
GY2U014801	359	435	473	381	566	632	196	252	287	211	196	192
GY2U014802	0	0	0	0	0	0	0	0	0	1	0	0
GY2U014803	1	1	0	7	12	14	4	9	7	174	161	174
GY2U014804	933	1095	1116	1339	1772	1740	1240	1717	1803	1993	2791	2682
GY2U014805	307	395	369	217	197	310	120	188	167	561	418	426
GY2U014806	1184	1374	1516	1937	2158	2432	809	1159	1194	1483	1393	1771
GY2U014807	505	514	590	969	1160	1041	793	1039	906	1932	2404	2057
GY2U014808	1222	1331	1479	3572	4470	6026	3587	4258	3988	3847	4652	4168
GY2U014809	54	76	99	325	365	367	139	188	387	822	1862	1444
GY2U014810	855	1071	1075	1445	1817	2050	946	1395	1037	1655	1180	1316
GY2U014811	0	0	0	0	0	0	0	0	0	0	0	0
GY2U014812	36	50	56	23	40	54	8	16	23	95	129	101
GY2U014813	97	102	105	131	173	263	15	37	58	189	106	125
GY2U014814	160	234	255	1322	1022	1090	428	336	371	1052	2104	2444
GY2U014815	4473	6012	5446	2368	2441	2274	9	3	20	834	1226	1180
GY2U014816	62	24	72	104	76	123	178	283	145	709	768	777
GY2U014817	746	702	833	765	942	1040	340	420	440	378	454	517
GY2U014818	1	0	0	0	0	0	0	0	0	13	0	3
GY2U014819	0	0	0	0	0	0	0	0	0	0	0	0
GY2U014820	1129	1207	1180	1847	2243	2977	1406	1766	1850	1600	1842	1709
GY2U014821	225	211	273	492	592	625	797	1111	740	606	650	736
GY2U014822	1075	1195	1235	338	489	565	13	20	20	66	84	99
GY2U014823	203	211	284	366	405	415	252	256	278	228	215	282
GY2U014824	330	379	350	2148	1947	1804	961	1316	963	940	1686	1570
GY2U014825	90	103	92	288	294	296	104	211	117	232	184	205
GY2U014826	247	349	329	880	955	1154	881	1363	1095	978	1596	1265
GY2U014827	2519	2446	2929	1374	1610	1940	871	909	1149	753	1036	1040
GY2U014828	363	428	544	497	616	749	193	295	283	396	373	408
GY2U014829	330	329	377	580	718	947	832	987	1141	793	763	755
GY2U014830	658	682	825	1396	1409	1495	642	941	1018	1298	1398	1628
GY2U014831	101	114	171	212	164	188	29	39	26	375	228	292
GY2U014832	112	95	126	146	197	218	121	205	198	246	392	325
GY2U014833	1327	1459	1659	3261	3759	4996	2106	2311	2399	1130	1445	1334
GY2U014834	21	46	41	322	339	525	279	394	293	70	153	183
GY2U014835	387	492	505	715	727	952	700	890	985	774	1045	997
GY2U014836	0	3	6	4	3	6	7	10	12	29	22	28
GY2U014837	133	152	204	448	501	468	350	503	596	821	982	1055
GY2U014838	62	71	90	88	127	172	86	122	119	76	158	130
GY2U014839	6	2	0	0	3	0	0	0	6	0	0	0
GY2U014840	174	176	216	459	515	527	416	496	426	371	700	580
GY2U014841	1328	1323	1354	1736	2101	2120	1287	1113	1680	1353	1192	1219
GY2U014842	1686	1746	1759	404	557	729	80	97	146	114	74	103
GY2U014843	1278	1483	1659	1522	2020	2168	755	917	1033	1636	1457	1788
GY2U014844	8	11	10	27	59	37	22	41	33	30	33	31
GY2U014845	443	482	567	787	986	1115	686	785	736	732	675	836
GY2U014846	464	446	582	691	825	1178	535	674	561	534	440	561
GY2U014847	224	327	315	286	452	423	260	203	198	210	290	266
GY2U014848	291	359	419	634	822	972	627	824	619	548	891	873
GY2U014849	309	297	377	435	499	588	195	256	272	484	437	498
GY2U014850	10	6	9	45	72	75	29	49	18	18	34	15
GY2U014851	14	26	25	32	54	63	15	44	103	33	103	58
GY2U014852	613	706	720	900	1163	1200	1142	1441	1253	942	984	959
GY2U014853	30	37	30	163	255	306	74	57	66	192	164	203
GY2U014854	629	566	660	792	947	1165	378	367	343	280	210	359
GY2U014855	4	2	0	0	0	0	0	0	0	3	0	0
GY2U014856	3403	3300	4270	1126	1389	1897	0	0	0	0	10	0
GY2U014857	0	0	0	0	0	0	0	0	0	1	0	0
GY2U014858	0	0	0	15	29	20	9	3	6	72	72	92
GY2U014859	150	150	184	344	398	452	161	139	243	263	200	300
GY2U014860	0	0	0	1	1	1	0	0	2	2	0	1
GY2U014861	582	673	501	972	1232	1176	487	556	389	466	383	422
GY2U014862	604	840	731	2524	2984	3571	1418	1570	1849	1632	1954	2301
GY2U014863	975	898	978	1505	1565	1771	593	446	418	735	455	517
GY2U014864	2747	3194	3357	3106	4190	5132	1348	1398	1485	2574	1864	2606
GY2U014865	4	5	16	68	110	72	129	92	170	77	113	62
GY2U014866	1	9	0	36	39	25	40	49	36	31	35	27
GY2U014867	46	45	60	181	107	137	326	342	333	268	397	404
GY2U014868	68	89	76	94	121	113	47	77	64	382	345	401
GY2U014869	0	0	5	6	0	3	1	7	12	3	7	19
GY2U014870	22	21	8	28	36	44	153	165	128	106	162	171
GY2U014871	17	25	36	25	39	30	10	22	13	216	201	194
GY2U014872	835	859	1006	410	542	567	266	420	492	594	357	446
GY2U014873	13	28	20	165	162	262	668	720	925	380	1094	1057
GY2U014874	0	0	4	101	95	80	0	0	0	0	0	0
GY2U014875	0	0	0	0	0	0	0	0	0	0	0	0
GY2U014876	50	33	77	28	68	75	12	26	22	26	20	23
GY2U014877	0	0	0	0	0	0	0	0	0	0	0	2
GY2U014878	0	0	0	0	0	0	0	0	0	0	0	0
GY2U014879	457	591	565	1754	1803	2030	736	876	879	763	881	1026
GY2U014880	31	43	39	98	57	59	35	72	52	62	173	112
GY2U014881	1150	1227	1384	2110	2650	3173	1501	1759	1834	1631	1589	1691
GY2U014882	39	47	37	69	68	81	50	62	65	124	90	124
GY2U014883	27	28	35	101	127	131	27	60	45	71	95	96
GY2U014884	2513	3232	3800	25392	31251	34853	13012	13491	18044	40380	21789	34543
GY2U014885	2359	2665	3059	9468	12347	16329	10017	10890	14332	7041	5434	6568
GY2U014886	544	550	665	4178	3962	4423	843	1202	1183	4398	5672	6139
GY2U014887	2335	2892	2698	612	620	790	79	112	192	98	102	107
GY2U014888	2	0	0	4	1	0	0	0	12	43	117	179
GY2U014889	1871	1901	1993	920	1145	1673	377	431	462	542	544	494
GY2U014890	450	477	565	2592	2860	2002	1545	1858	1809	1945	4899	4809
GY2U014891	1435	1208	1540	2625	2799	3389	837	987	1161	1720	1615	1784
GY2U014892	10	15	5	28	27	33	5	9	11	21	23	57
GY2U014893	2	2	4	27	26	37	11	11	10	13	14	15
GY2U014894	3086	2964	3164	5377	7036	6871	810	1325	867	934	1209	1001
GY2U014895	1658	1667	1957	3002	3461	3729	1562	2060	2067	2508	2833	3010
GY2U014896	541	545	664	1301	1341	1842	959	1170	883	819	1055	1000
GY2U014897	0	0	0	0	0	0	0	0	0	0	0	0
GY2U014898	0	0	0	0	0	0	0	0	18	6	40	26
GY2U014899	176	283	222	415	540	574	0	1	2	4	5	2
GY2U014900	494	505	531	280	485	353	75	142	138	173	141	155
GY2U014901	13	10	13	3	0	4	0	0	0	2	0	0
GY2U014902	0	0	0	0	0	0	0	0	0	0	0	0
GY2U014903	73	119	77	248	293	308	186	199	248	203	163	206
GY2U014904	133	181	143	501	558	623	388	422	487	382	564	535
GY2U014905	8	52	88	12	81	288	58	55	190	53	205	358
GY2U014906	55	54	42	93	76	104	61	55	58	50	72	53
GY2U014907	188	168	177	191	278	442	114	147	131	200	258	236
GY2U014908	88	142	65	170	232	207	75	53	45	31	36	28
GY2U014909	584	799	830	1340	1659	1601	431	553	447	362	384	308
GY2U014910	492	518	507	248	431	468	321	452	360	277	317	352
GY2U014911	897	903	879	2090	2353	1934	1164	1449	1062	1765	2032	1724
GY2U014912	404	406	407	811	975	1225	1059	1252	1481	1060	1538	1352
GY2U014913	31	19	18	26	48	30	18	33	19	366	143	212
GY2U014914	58	67	98	66	69	131	64	55	66	33	87	83
GY2U014915	0	3	3	1	8	14	6	14	10	170	168	195
GY2U014916	0	0	0	0	0	2	0	0	3	62	75	98
GY2U014917	0	0	1	1	0	1	0	4	2	112	163	143
GY2U014918	0	0	0	4	0	0	4	0	21	116	103	182
GY2U014919	0	0	0	2	0	0	0	2	0	26	19	24
GY2U014920	813	819	1115	6534	5926	7209	5170	5340	5079	6088	7432	8440
GY2U014921	94	109	104	43	34	66	15	5	15	6	18	3
GY2U014922	6	17	0	16	10	22	6	7	4	37	10	11
GY2U014923	617	704	748	875	1069	1458	444	478	645	575	597	703
GY2U014924	49	60	63	130	111	191	99	126	108	281	390	302
GY2U014925	56	82	62	337	389	438	180	342	437	616	472	657
GY2U014926	143	156	156	179	249	290	171	250	238	203	212	195
GY2U014927	482	575	542	3714	4289	5339	7860	8011	6248	5303	6642	5445
GY2U014928	0	0	0	0	0	0	0	0	0	1372	858	1734
GY2U014929	437	472	502	525	686	805	274	327	424	362	390	426
GY2U014930	448	530	587	665	938	1098	506	584	557	675	802	733
GY2U014931	79	110	109	103	83	163	115	269	293	410	456	528
GY2U014932	3091	3196	3357	2453	3009	2929	2574	3243	3040	6262	3965	5459
GY2U014933	0	2	0	0	0	0	1	7	3	16	42	84
GY2U014934	157	184	229	391	411	495	273	362	403	688	371	608
GY2U014935	157	164	153	346	292	463	258	270	267	234	352	289
GY2U014936	483	469	570	603	689	601	246	325	270	396	513	554
GY2U014937	285	332	264	456	629	719	361	437	479	333	267	335
GY2U014938	367	387	467	665	819	877	699	898	829	543	760	693
GY2U014939	186	189	206	362	361	469	273	423	333	213	326	249
GY2U014940	493	552	573	808	991	1139	2826	3111	3222	928	1274	1037
GY2U014941	0	0	0	0	0	0	0	0	0	0	1	0
GY2U014942	91	153	94	2	13	60	3	29	17	103	37	49
GY2U014943	314	310	308	658	689	690	243	283	424	317	295	368
GY2U014944	300	356	384	864	974	1152	449	455	499	592	552	527
GY2U014945	1	2	7	8	2	2	5	9	6	0	2	1
GY2U014946	155	203	155	245	126	83	0	0	2	2	0	1
GY2U014947	120	147	123	184	203	216	111	179	113	208	225	241
GY2U014948	0	0	0	0	0	0	0	0	0	63	1	5
GY2U014949	0	0	0	0	0	0	0	0	0	3	0	0
GY2U014950	0	0	0	0	0	0	4	0	2	7	8	6
GY2U014951	250	284	273	723	852	1103	810	1106	968	990	1387	1333
GY2U014952	360	450	484	592	897	1041	508	639	557	618	770	685
GY2U014953	5	17	18	165	209	191	35	19	44	241	129	206
GY2U014954	1600	1630	1900	1954	2133	2829	558	839	747	743	383	607
GY2U014955	0	2	0	14	37	29	6	3	12	49	96	86
GY2U014956	522	591	635	1239	1217	1247	655	808	564	1122	464	555
GY2U014957	0	0	0	0	0	0	0	0	0	3	1	1
GY2U014958	0	0	0	0	0	0	2	0	0	476	122	399
GY2U014959	12	23	13	45	44	106	62	34	15	931	274	752
GY2U014960	85	130	137	544	569	709	316	382	401	306	404	360
GY2U014961	165	155	202	406	408	513	433	468	455	505	469	570
GY2U014962	1342	1443	1617	3259	3313	3500	1112	1270	1708	1732	1868	1981
GY2U014963	113	79	118	278	416	386	578	687	555	363	529	472
GY2U014964	23	19	18	12	11	11	60	75	72	18	21	22
GY2U014965	2074	2240	2235	2701	3190	4061	1658	1466	2137	1842	1488	1981
GY2U014966	1113	1162	1331	1892	1930	2382	916	819	1158	1196	1366	1516
GY2U014967	55	82	46	267	329	361	749	816	1116	277	506	385
GY2U014968	0	0	1	12	1	0	43	66	35	59	55	84
GY2U014969	15158	15576	18238	1477	3122	2863	78	58	87	26	119	45
GY2U014970	2	0	1	5	0	3	3	0	3	3	12	19
GY2U014971	0	0	0	0	2	0	0	0	0	0	0	2
GY2U014972	62	72	65	71	83	106	49	43	37	352	367	307
GY2U014973	852	814	903	679	811	750	204	161	173	475	333	445
GY2U014974	0	0	0	0	0	0	0	0	0	0	0	0
GY2U014975	315	317	370	532	745	828	376	397	550	474	356	417
GY2U014976	0	0	0	8	7	0	10	24	5	0	2	2
GY2U014977	65	177	195	1128	1110	1460	231	481	176	1166	477	754
GY2U014978	69	52	40	31	59	71	32	17	48	73	92	89
GY2U014979	57	66	70	51	75	46	27	20	68	1502	859	1030
GY2U014980	0	4	4	37	52	45	6	7	4	24	4	15
GY2U014981	3	0	0	1	5	12	6	2	0	82	158	163
GY2U014982	0	0	0	0	0	0	0	0	0	0	0	0
GY2U014983	769	719	924	956	1063	1450	709	835	876	1190	1358	1381
GY2U014984	457	401	495	972	1210	1518	899	1014	1059	819	809	820
GY2U014985	3104	3084	3565	313	757	694	106	242	179	408	222	350
GY2U014986	882	900	1216	934	1264	1592	912	1179	1116	1360	1219	1596
GY2U014987	0	0	0	0	0	0	0	0	0	12	2	16
GY2U014988	0	0	0	0	0	0	3	0	2	72	18	56
GY2U014989	0	0	0	0	0	0	0	0	0	0	0	0
GY2U014990	0	0	0	0	0	0	9	4	8	33	66	24
GY2U014991	0	0	0	0	0	0	67	5	10	367	119	220
GY2U014992	0	0	2	0	0	0	8	6	3	288	96	206
GY2U014993	0	0	0	0	0	0	0	0	0	94	20	70
GY2U014994	0	0	0	0	0	0	0	0	0	11	11	6
GY2U014995	0	0	0	0	0	0	0	0	0	89	11	39
GY2U014996	184	243	296	665	821	1078	4	0	12	2	7	6
GY2U014997	0	0	0	0	0	0	83	21	28	666	1217	1065
GY2U014998	0	0	1	0	0	0	41	3	2	129	296	346
GY2U014999	0	0	0	0	0	0	14	9	10	207	263	219
GY2U015000	2	15	17	6	5	19	10	9	7	0	2	6
GY2U015001	0	0	2	0	0	0	10	3	0	151	144	128
GY2U015002	0	0	0	0	0	0	65	12	10	105	152	228
GY2U015003	0	0	0	0	0	0	142	10	39	233	256	296
GY2U015004	0	0	0	0	0	0	4	4	14	375	1926	1888
GY2U015005	169	202	216	2398	2003	1802	2006	2709	1951	1364	3967	3862
GY2U015006	83	113	161	1786	1593	1788	2525	2931	4190	859	2753	3189
GY2U015007	291	332	410	441	565	698	198	301	348	348	322	426
GY2U015008	11	14	17	5	14	34	3	7	13	100	45	49
GY2U015009	0	0	0	0	3	15	10	37	23	40	39	31
GY2U015010	254	348	469	210	252	284	9	17	18	158	81	119
GY2U015011	21	21	24	7	3	6	0	3	1	0	8	2
GY2U015012	0	0	0	0	0	0	0	3	1	18	41	27
GY2U015013	0	0	0	0	1	0	0	10	12	110	63	59
GY2U015014	0	3	0	0	0	0	0	0	0	40	22	20
GY2U015015	279	202	274	680	816	976	555	656	563	572	740	557
GY2U015016	0	0	0	1	0	0	0	0	3	1431	14	513
GY2U015017	85	75	206	0	11	0	12	25	12	477	124	219
GY2U015018	453	408	451	347	534	679	224	278	311	333	421	281
GY2U015019	71	56	115	0	12	7	12	30	17	307	43	170
GY2U015020	1406	1233	1412	1603	1869	2155	1050	1444	1116	1627	2239	2179
GY2U015021	1	0	1	1	0	6	0	0	0	0	5	5
GY2U015022	0	0	0	0	0	0	0	0	0	17	7	4
GY2U015023	17	15	11	0	4	0	11	10	43	136	338	281
GY2U015024	16	36	12	30	47	43	30	63	46	30	59	54
GY2U015025	247	331	288	417	638	926	560	687	667	470	461	367
GY2U015026	895	980	1080	2381	2525	2471	2219	2569	1960	2713	3031	3207
GY2U015027	45	82	65	391	284	387	4	32	20	185	291	321
GY2U015028	375	342	359	283	339	362	49	57	67	83	125	99
GY2U015029	31	34	47	34	48	101	48	50	34	34	55	36
GY2U015030	0	0	0	22	18	9	17	28	29	233	274	307
GY2U015031	24	21	25	140	153	174	104	120	131	95	67	105
GY2U015032	31	43	68	433	459	562	186	285	428	1210	742	965
GY2U015033	0	0	0	56	158	146	1654	2207	1598	65	68	45
GY2U015034	22	22	20	104	121	132	110	90	74	49	91	62
GY2U015035	0	2	0	0	0	0	0	0	0	1	2	0
GY2U015036	1355	1474	1422	3167	3637	4091	2222	2598	2724	2636	3166	3183
GY2U015037	900	1070	1125	978	1063	1163	1380	1776	1973	3047	1800	2500
GY2U015038	132	128	107	104	155	205	163	172	130	120	156	123
GY2U015039	0	5	5	1	0	0	0	0	0	41	6	28
GY2U015040	0	0	0	0	0	0	0	0	0	0	0	0
GY2U015041	0	0	0	0	0	0	0	0	0	0	0	0
GY2U015042	0	0	0	0	0	0	0	0	0	0	0	0
GY2U015043	0	0	0	0	0	0	0	0	0	0	0	0
GY2U015044	0	0	0	0	0	0	0	0	0	0	0	0
GY2U015045	0	2	1	0	0	0	0	0	0	0	0	0
GY2U015046	1	11	4	0	8	0	0	0	0	0	0	0
GY2U015047	0	0	0	0	0	0	0	0	0	0	0	0
GY2U015048	0	0	0	1	0	8	0	0	3	5	14	10
GY2U015049	12	27	69	23	7	63	0	0	0	2	1	3
GY2U015050	225	199	388	107	125	115	93	388	202	1617	610	906
GY2U015051	17	13	23	9	14	21	107	232	268	5032	2219	3518
GY2U015052	12	28	39	25	73	83	25	65	108	800	379	887
GY2U015053	512	527	612	607	834	1018	440	580	574	431	510	488
GY2U015054	10	21	12	8	9	3	1	8	0	93	29	84
GY2U015055	233	290	405	272	349	340	29	44	18	128	44	106
GY2U015056	172	208	253	262	336	353	205	249	272	207	234	200
GY2U015057	189	219	239	299	423	514	297	428	393	362	370	282
GY2U015058	459	423	456	391	366	407	170	198	191	223	236	315
GY2U015059	233	226	199	348	388	559	185	295	203	252	282	198
GY2U015060	1030	1006	1033	347	533	713	18	26	29	16	40	42
GY2U015061	0	1	0	3	2	5	5	22	9	61	16	58
GY2U015062	55	91	106	7	18	48	16	76	43	142	70	127
GY2U015063	69	75	90	72	69	97	32	53	82	186	102	191
GY2U015064	4	2	7	1	9	2	7	5	8	13	4	14
GY2U015065	26	45	67	74	142	130	33	38	38	144	145	121
GY2U015066	5	7	12	275	316	327	591	547	698	161	112	230
GY2U015067	1	2	11	10	19	16	9	7	14	6	9	13
GY2U015068	5728	6104	6683	1409	1862	2047	72	67	147	14	30	13
GY2U015069	6865	7050	7817	1559	2488	2911	112	150	134	177	136	92
GY2U015070	135	143	170	93	162	167	49	33	91	106	118	137
GY2U015071	4	15	13	7	12	18	9	5	25	229	97	142
GY2U015072	14	18	15	13	12	46	43	39	40	316	149	189
GY2U015073	0	0	0	0	0	0	12	10	0	830	1420	1586
GY2U015074	0	0	0	0	0	0	3	19	0	809	1328	1527
GY2U015075	0	0	0	0	0	0	9	5	7	807	1195	1225
GY2U015076	0	0	0	0	1	0	20	16	5	1004	1500	1965
GY2U015077	0	0	0	0	0	0	14	21	23	930	1442	1793
GY2U015078	1571	1774	1727	7441	8481	12300	7339	6617	9002	4704	5908	4957
GY2U015079	0	0	0	0	0	0	0	0	0	0	2	0
GY2U015080	47	46	35	256	335	145	266	578	482	635	1468	1279
GY2U015081	182	217	233	578	616	708	422	365	436	512	373	438
GY2U015082	0	0	0	0	0	0	0	0	0	0	0	0
GY2U015083	45	78	59	53	123	157	76	80	102	350	144	196
GY2U015084	1573	1413	1348	1409	1534	1794	269	154	208	434	216	366
GY2U015085	245	300	284	1294	1577	1576	835	750	862	835	895	1074
GY2U015086	112	139	133	383	474	567	193	196	236	311	241	301
GY2U015087	7	9	9	4	6	5	3	0	4	63	63	88
GY2U015088	151	184	183	140	184	219	64	59	82	363	373	314
GY2U015089	0	0	0	0	1	3	0	0	0	0	0	0
GY2U015090	92	100	77	349	393	413	153	106	123	218	133	197
GY2U015091	8	13	10	8	5	1	0	1	0	66	32	62
GY2U015092	2	3	3	21	20	16	26	27	23	301	266	262
GY2U015093	18	32	30	209	207	165	110	85	86	76	74	85
GY2U015094	476	502	562	1023	1387	1644	737	808	875	625	625	677
GY2U015095	249	252	322	457	432	473	235	290	296	243	525	518
GY2U015096	1427	1552	1724	1576	1942	2021	402	675	617	1211	1258	1280
GY2U015097	0	0	0	0	0	0	5	17	12	1000	2437	2933
GY2U015098	2348	2803	3057	4119	6350	7754	1937	2290	4145	1937	1348	1546
GY2U015099	829	820	965	1323	1469	1723	704	761	879	1064	1073	1139
GY2U015100	178	147	200	183	193	151	8	18	20	771	437	462
GY2U015101	336	377	422	847	952	1192	1088	1290	1068	495	529	549
GY2U015102	0	0	0	0	0	0	0	0	6	0	1	0
GY2U015103	1199	1327	1451	1988	2732	3023	1107	1572	2118	1483	1431	1632
GY2U015104	445	429	576	943	1344	1575	773	1107	1190	850	909	839
GY2U015105	660	668	692	1085	1279	1520	907	1375	1193	1388	1463	1393
GY2U015106	462	511	620	702	873	857	204	260	350	294	379	324
GY2U015107	38	38	40	82	89	126	61	90	105	267	182	263
GY2U015108	201	234	175	288	433	483	212	305	281	265	221	293
GY2U015109	237	327	288	509	393	190	585	672	583	1349	1538	1955
GY2U015110	0	0	0	0	0	0	0	0	0	0	0	0
GY2U015111	0	0	0	0	0	0	0	0	0	0	0	0
GY2U015112	99	116	178	35	62	39	258	420	417	1952	757	1441
GY2U015113	1984	1906	2582	541	642	878	216	318	365	1512	1038	1148
GY2U015114	61	85	110	101	163	226	80	281	236	343	317	318
GY2U015115	2	0	0	20	37	22	149	200	178	212	582	505
GY2U015116	0	0	0	0	0	0	0	0	0	118	268	217
GY2U015117	1509	1698	1734	342	662	513	131	185	287	376	183	288
GY2U015118	92017	93833	86567	22316	29733	32879	467	588	549	311	350	98
GY2U015119	0	0	0	2	10	0	3	6	19	28	66	33
GY2U015120	292	327	322	432	602	760	369	497	528	409	364	364
GY2U015121	0	0	0	0	0	0	0	0	0	0	0	0
GY2U015122	152	142	174	899	607	1210	446	539	666	430	521	561
GY2U015123	53	42	93	584	355	747	77	149	127	130	247	293
GY2U015124	0	0	0	3	3	12	4	18	9	56	72	47
GY2U015125	0	0	0	10	4	13	1	21	4	1	9	2
GY2U015126	2	4	7	23	15	50	79	80	83	531	346	425
GY2U015127	26	28	21	63	94	99	61	87	92	45	48	49
GY2U015128	56	73	80	175	241	267	162	169	179	109	115	100
GY2U015129	9	17	5	40	65	73	18	24	27	64	30	94
GY2U015130	30	75	46	138	173	315	114	94	131	310	294	397
GY2U015131	14	20	29	36	43	104	39	20	35	121	121	116
GY2U015132	0	0	0	0	0	0	0	0	0	23	7	13
GY2U015133	28	47	47	80	126	164	5	9	10	139	44	71
GY2U015134	0	0	1	5	2	3	14	27	30	80	123	105
GY2U015135	155	143	179	415	497	588	367	394	322	342	358	368
GY2U015136	8	1	20	34	36	64	49	31	56	450	177	272
GY2U015137	6	11	20	7	14	10	41	102	89	233	240	265
GY2U015138	144	194	247	327	529	608	222	204	301	420	341	484
GY2U015139	0	0	0	0	0	2	0	0	1	16	17	27
GY2U015140	6	23	20	31	65	63	160	167	152	141	189	190
GY2U015141	15	25	28	33	71	71	185	171	196	161	208	261
GY2U015142	0	0	0	0	0	0	0	0	0	51	198	184
GY2U015143	116	141	119	543	459	376	301	219	282	453	529	437
GY2U015144	48	108	120	683	808	1026	419	371	408	280	357	355
GY2U015145	77	89	102	53	86	121	33	31	32	23	43	28
GY2U015146	186	138	159	119	228	258	44	63	64	75	84	96
GY2U015147	42	57	43	104	202	261	14	7	20	15	14	16
GY2U015148	14	14	17	27	63	61	31	21	45	89	101	87
GY2U015149	22	33	27	132	89	174	84	49	105	268	238	295
GY2U015150	375	388	506	817	1022	1195	381	481	519	490	485	500
GY2U015151	21	9	7	1	1	9	1	0	0	7	3	5
GY2U015152	0	0	0	0	0	8	18	27	19	180	89	125
GY2U015153	5	9	13	19	39	35	17	7	7	22	22	43
GY2U015154	22	23	41	66	101	142	59	61	69	54	67	49
GY2U015155	273	304	341	856	977	1031	606	630	627	657	723	728
GY2U015156	12	7	18	222	291	189	305	136	224	714	495	667
GY2U015157	0	0	0	3	3	9	43	10	29	228	165	222
GY2U015158	2	16	2	43	85	160	437	335	586	1171	1465	1606
GY2U015159	3	1	9	23	21	47	13	7	23	56	108	119
GY2U015160	9	33	10	77	61	68	32	11	65	230	280	318
GY2U015161	123	154	121	414	448	611	282	348	342	259	301	265
GY2U015162	0	0	0	24	22	16	0	1	3	16	16	13
GY2U015163	12	12	11	123	112	135	147	251	215	185	376	269
GY2U015164	0	2	3	2	2	0	0	0	0	7	21	30
GY2U015165	138	140	177	190	280	263	319	269	360	122	112	125
GY2U015166	75	62	74	262	285	315	213	390	682	795	985	933
GY2U015167	603	558	698	391	576	472	202	284	410	218	364	218
GY2U015168	121	132	144	248	214	324	380	308	455	498	325	422
GY2U015169	0	0	4	0	4	1	0	0	0	259	230	296
GY2U015170	0	0	0	0	0	0	1	0	0	744	864	899
GY2U015171	1420	1686	1818	1947	2377	2655	1194	1391	1376	1560	1908	2084
GY2U015172	189	159	223	743	788	820	485	622	588	852	1038	1093
GY2U015173	150	209	194	7214	5560	4248	3234	3327	3316	4907	10305	10235
GY2U015174	17	23	28	67	74	121	31	46	57	136	30	98
GY2U015175	573	959	1124	1579	1595	1780	14	37	57	2039	1104	1462
GY2U015176	811	841	883	1502	1864	2230	1492	1792	2097	1432	1514	1493
GY2U015177	19	13	6	16	56	38	20	43	32	38	53	42
GY2U015178	87	143	114	627	557	404	64	167	126	321	679	760
GY2U015179	10	11	17	6	6	9	0	0	0	4	1	16
GY2U015180	1	8	15	27	64	60	37	100	82	44	83	25
GY2U015181	3	0	0	1	0	0	0	0	0	0	0	3
GY2U015182	0	1	0	16	2	8	144	89	194	45	137	114
GY2U015183	1332	1459	1531	4829	5961	6988	5342	5965	7764	4958	4086	4831
GY2U015184	16768	16576	17149	5636	7831	9304	830	930	1061	758	795	865
GY2U015185	2011	1744	2527	1105	1250	1584	180	187	267	2443	1767	2046
GY2U015186	1719	1141	1386	8	61	10	0	0	0	25	18	7
GY2U015187	430	474	539	697	842	1086	453	506	620	642	642	763
GY2U015188	209	219	264	611	685	724	329	342	393	371	492	541
GY2U015189	928	1082	1198	1626	2080	2326	973	959	1180	1081	1302	1300
GY2U015190	18	8	9	9	11	22	0	0	1	10	7	20
GY2U015191	490	490	394	200	264	373	20	16	21	303	383	372
GY2U015192	4595	5336	5286	1307	1973	2560	78	83	117	4195	3152	3052
GY2U015193	155	206	230	622	798	1122	804	1032	1189	689	721	698
GY2U015194	0	11	14	105	116	134	173	222	221	125	120	137
GY2U015195	1500	1611	1810	2379	2910	3616	1999	2343	2532	2414	2313	2656
GY2U015196	676	661	707	1239	1373	1572	120	123	135	288	381	472
GY2U015197	0	0	0	0	0	0	0	0	0	0	0	0
GY2U015198	0	0	0	0	0	0	0	0	0	0	0	0
GY2U015199	215	174	232	442	483	593	234	364	261	426	367	452
GY2U015200	755	793	890	1815	2353	2463	978	1360	1296	1084	1547	1514
GY2U015201	133	133	130	238	272	352	317	451	291	331	363	226
GY2U015202	191	237	214	244	318	306	23	42	39	163	149	177
GY2U015203	247	260	318	219	335	408	45	50	58	595	203	417
GY2U015204	661	835	823	1548	1695	1951	320	469	419	803	663	912
GY2U015205	822	1052	1167	734	921	1141	379	284	349	433	390	418
GY2U015206	1123	1258	1381	1696	1944	2171	857	1157	934	1166	1533	1480
GY2U015207	718	859	859	797	803	634	290	312	396	287	344	339
GY2U015208	49	69	51	125	160	175	63	72	86	106	87	137
GY2U015209	1211	1208	1367	1643	1942	2228	1004	1151	1406	1475	1341	1445
GY2U015210	16	20	28	26	28	45	25	40	25	23	35	22
GY2U015211	872	985	1119	834	1064	1097	30	31	22	113	84	122
GY2U015212	2775	2669	2726	701	1013	865	202	224	261	380	368	419
GY2U015213	407	450	487	727	875	900	401	487	398	500	534	637
GY2U015214	462	476	545	872	1101	1114	668	736	702	626	623	662
GY2U015215	105	106	119	233	260	385	235	333	250	210	359	274
GY2U015216	283	334	359	863	1084	1049	475	683	658	584	813	820
GY2U015217	1774	1903	2205	3399	4217	5610	3365	3700	4959	2821	3446	3703
GY2U015218	0	0	0	0	0	0	0	1	13	117	112	133
GY2U015219	0	0	0	0	0	0	0	0	0	0	0	0
GY2U015220	961	1144	1275	1512	1825	2022	978	1088	1234	1208	1236	1300
GY2U015221	214	258	354	713	855	966	777	898	1377	794	901	1112
GY2U015222	407	402	399	2432	2549	2972	1705	2093	2548	1337	2397	3024
GY2U015223	3228	2822	3492	146	174	266	1	5	2	3	10	1
GY2U015224	1709	2095	2761	1544	1996	2092	673	1208	1167	2042	1318	1743
GY2U015225	83	101	120	181	114	212	62	157	77	199	196	224
GY2U015226	796	965	1080	2792	2864	3880	1924	2560	3909	536	950	1153
GY2U015227	2370	3505	2986	70679	80407	82293	9781	12682	11537	16998	30707	36324
GY2U015228	802	805	775	1081	1310	1310	499	487	552	382	401	341
GY2U015229	1191	1203	1450	1242	1391	1576	911	1321	1165	1599	1080	1300
GY2U015230	121	170	185	591	664	954	865	1213	850	615	661	548
GY2U015231	525	526	483	375	460	520	243	366	394	272	275	310
GY2U015232	214	256	292	441	521	582	352	539	429	484	506	435
GY2U015233	148	201	218	825	953	952	208	359	286	628	480	631
GY2U015234	220	303	341	191	162	181	101	211	175	359	106	195
GY2U015235	1367	1389	2187	4286	3472	3455	1503	1738	1176	2696	1803	2008
GY2U015236	28	52	56	222	270	256	114	143	166	244	310	300
GY2U015237	93	125	208	528	479	512	184	346	329	337	577	552
GY2U015238	338	442	477	919	1184	1496	188	281	209	594	318	352
GY2U015239	83	64	75	305	374	503	387	401	492	248	232	285
GY2U015240	232	216	272	435	494	578	211	253	222	284	272	357
GY2U015241	500	560	587	1021	1095	1313	737	975	890	983	999	1096
GY2U015242	102	102	128	24	38	26	30	81	108	204	51	117
GY2U015243	229	253	292	549	681	749	453	547	737	547	479	631
GY2U015244	19252	23499	20925	14815	16860	16698	10900	13898	9235	6170	10148	9407
GY2U015245	57	70	89	53	102	75	90	112	144	90	148	116
GY2U015246	121	86	111	177	231	310	156	268	185	204	320	250
GY2U015247	634	776	814	1593	1726	1940	948	1136	1152	1503	1902	1949
GY2U015248	455	531	517	1961	2154	2601	819	736	993	904	742	821
GY2U015249	53	57	71	172	152	138	153	129	181	174	188	175
GY2U015250	99	129	101	50	61	67	6	15	31	108	185	154
GY2U015251	1164	1267	1345	541	607	867	174	228	205	170	171	180
GY2U015252	439	520	685	917	1065	1342	759	1339	1023	1621	2739	1919
GY2U015253	4	5	13	65	77	114	1580	2547	2181	17	3	9
GY2U015254	224	310	245	403	450	568	192	191	245	209	193	243
GY2U015255	1966	1853	2018	792	1064	1070	329	492	540	504	626	554
GY2U015256	929	985	1046	1497	1811	1928	818	1068	1516	1379	1238	1761
GY2U015257	2440	2679	3120	5139	4496	6020	2645	3027	3325	5608	5695	6457
GY2U015258	515	538	661	1073	1138	1459	1133	1244	1723	998	960	1178
GY2U015259	660	662	580	1566	1961	2351	2582	2510	2963	1838	1968	2058
GY2U015260	400	467	511	1158	1502	1436	1138	1402	1588	943	884	1189
GY2U015261	909	871	830	2484	2628	3038	417	493	435	318	382	282
GY2U015262	527	541	593	993	1161	1329	573	985	786	1109	961	1200
GY2U015263	766	859	912	2589	2407	2280	1016	1268	1013	873	1551	1774
GY2U015264	14	14	17	67	22	46	16	28	24	13	40	30
GY2U015265	23	33	26	253	342	383	286	352	398	303	452	359
GY2U015266	6	10	14	179	221	213	105	170	96	58	58	76
GY2U015267	94	139	128	768	752	803	679	858	796	569	584	619
GY2U015268	66	94	76	287	296	297	193	316	246	394	426	470
GY2U015269	2	0	1	0	0	3	0	0	0	0	0	0
GY2U015270	48	49	62	181	136	164	116	138	98	91	160	129
GY2U015271	137	123	164	74	93	90	1	2	14	36	64	56
GY2U015272	0	0	0	0	0	0	0	0	0	0	0	0
GY2U015273	2	5	7	10	13	26	5	11	13	11	2	10
GY2U015274	23	4	11	54	26	36	15	30	25	17	20	31
GY2U015275	0	0	0	0	2	0	0	0	0	0	0	0
GY2U015276	222	145	28	450	530	103	308	408	85	486	731	195
GY2U015277	134	116	124	155	198	342	195	267	252	281	321	226
GY2U015278	276	368	302	788	865	1029	799	1089	988	733	997	997
GY2U015279	287	364	407	916	997	1046	150	139	224	119	81	83
GY2U015280	199	169	272	113	116	190	39	55	44	89	78	112
GY2U015281	335	361	450	451	553	610	323	241	417	296	236	261
GY2U015282	661	557	582	731	1284	1234	83	442	325	440	878	856
GY2U015283	6	6	6	3	14	18	2	2	8	9	11	6
GY2U015284	28	33	45	112	125	96	0	0	13	34	26	58
GY2U015285	100	62	71	327	285	438	60	83	139	41	38	247
GY2U015286	2	0	0	3	2	2	4	4	5	1	0	7
GY2U015287	0	0	0	0	0	0	0	0	0	0	0	0
GY2U015288	34	47	35	72	154	177	71	114	86	69	129	110
GY2U015289	186	161	175	149	176	116	8	22	24	41	89	58
GY2U015290	3	3	0	5	2	3	0	4	0	2	1	5
GY2U015291	0	0	1	0	2	5	0	0	0	0	0	0
GY2U015292	43	29	42	56	111	100	105	87	89	59	101	68
GY2U015293	297	374	391	257	297	306	34	87	79	282	317	368
GY2U015294	0	1	0	18	14	4	2	0	8	11	19	5
GY2U015295	0	0	0	0	0	0	0	0	0	0	0	0
GY2U015296	45	43	64	153	187	234	111	116	122	162	151	174
GY2U015297	147	156	169	522	618	660	47	54	51	52	90	185
GY2U015298	1	3	0	6	1	0	0	0	1	0	2	2
GY2U015299	0	0	0	0	0	0	0	0	0	0	0	0
GY2U015300	30	35	34	66	104	71	43	102	80	81	101	112
GY2U015301	17	14	8	68	83	75	17	49	29	6	47	60
GY2U015302	0	0	2	0	4	2	4	1	11	0	0	4
GY2U015303	10	32	27	194	176	194	29	19	28	21	18	9
GY2U015304	0	0	0	0	0	0	0	0	0	0	0	0
GY2U015305	1	13	46	1	11	114	4	17	54	2	35	175
GY2U015306	3	6	3	0	0	4	33	46	44	16	28	6
GY2U015307	7	12	5	17	33	26	103	212	263	98	151	143
GY2U015308	340	386	457	858	1091	1391	676	634	970	694	601	819
GY2U015309	0	0	0	0	0	0	0	0	0	0	0	0
GY2U015310	346	386	458	390	482	749	749	815	772	51	19	37
GY2U015311	820	856	895	549	737	659	308	456	427	435	558	522
GY2U015312	11	8	4	11	12	9	17	1	2	3	13	16
GY2U015313	4	4	2	12	4	1	0	6	2	1	0	3
GY2U015314	31	11	46	46	23	26	44	45	26	36	38	27
GY2U015315	0	5	7	0	0	3	0	1	15	28	55	49
GY2U015316	853	884	835	1168	1534	1593	709	764	876	1781	1300	1830
GY2U015317	16	11	21	24	26	12	3	3	16	24	32	18
GY2U015318	290	260	319	451	585	641	87	95	128	178	119	195
GY2U015319	0	1	0	0	3	7	2	12	46	233	438	409
GY2U015320	10446	11522	12207	6878	10595	14430	9596	10582	11567	291	494	294
GY2U015321	497	553	507	951	1027	1015	229	274	358	551	602	678
GY2U015322	370	320	380	359	475	728	150	214	255	230	302	226
GY2U015323	2	2	1	9	3	15	5	0	0	2	5	12
GY2U015324	245	412	336	1347	1720	2285	2409	3059	2338	2182	3055	2087
GY2U015325	35	16	30	27	67	63	28	60	42	38	43	23
GY2U015326	98	93	61	88	117	150	165	141	226	75	128	109
GY2U015327	16	10	14	17	17	25	10	16	20	12	12	21
GY2U015328	10	13	16	15	38	35	45	47	27	20	47	16
GY2U015329	17	42	30	22	39	41	25	18	34	10	45	26
GY2U015330	2	7	11	4	4	9	8	8	6	7	14	5
GY2U015331	0	20	12	15	39	14	32	37	24	28	25	9
GY2U015332	0	4	9	12	20	17	20	14	18	20	10	5
GY2U015333	3	20	6	50	38	28	58	51	72	49	27	32
GY2U015334	1745	2763	3618	184	339	1430	415	1470	1487	6005	705	2893
GY2U015335	0	0	0	0	0	0	0	0	1	15	50	46
GY2U015336	167	233	222	91	143	185	79	79	81	109	89	118
GY2U015337	512	529	596	1156	1386	1576	977	1006	949	1132	1201	1124
GY2U015338	78	88	103	444	578	599	658	605	879	332	291	393
GY2U015339	610	802	738	329	359	386	46	55	44	282	386	443
GY2U015340	2100	2464	2549	7312	8352	8074	2348	2402	2614	2515	2962	2883
GY2U015341	0	0	0	0	1	9	3	3	0	0	2	0
GY2U015342	0	2	18	20	5	26	1	9	7	8	1	26
GY2U015343	1346	1336	1370	1777	2111	2356	850	924	1147	1293	1252	1301
GY2U015344	0	0	0	0	0	0	0	0	2	7	21	37
GY2U015345	277	331	291	1342	1257	1432	874	1049	951	1148	1593	1891
GY2U015346	158	187	193	143	183	246	109	162	221	169	234	196
GY2U015347	717	740	755	1420	1524	1993	891	1257	1225	1021	1233	1138
GY2U015348	3675	3640	4341	6097	7384	9326	4102	4657	5955	5954	4581	6052
GY2U015349	122	166	176	156	237	326	176	248	236	212	163	144
GY2U015350	289	358	374	756	940	1286	485	462	833	319	373	613
GY2U015351	2072	2145	2198	3414	4144	4514	1255	1753	1509	2904	2854	3357
GY2U015352	460	493	589	696	862	961	73	116	149	564	634	759
GY2U015353	3854	3497	4058	669	914	985	43	76	50	26	70	36
GY2U015354	379	429	544	686	786	994	331	512	489	532	572	571
GY2U015355	171	151	199	1464	1347	1772	363	346	342	210	264	259
GY2U015356	1243	1321	1408	815	972	1059	460	410	521	247	246	261
GY2U015357	309	358	387	810	887	969	754	913	1043	737	694	848
GY2U015358	20	15	34	30	32	50	14	28	26	26	25	14
GY2U015359	7	1	5	0	0	0	2	0	0	65	41	116
GY2U015360	132	178	100	189	283	264	0	0	0	6	4	0
GY2U015361	713	666	819	1339	1618	2045	1031	1391	1249	1501	1423	1638
GY2U015362	656	812	711	1086	1378	1549	467	708	688	827	996	948
GY2U015363	387	480	536	1185	1364	1416	839	1416	1285	1419	1467	1625
GY2U015364	1451	1479	1720	1875	1644	1901	1040	1175	1227	1466	1805	1812
GY2U015365	144	179	206	206	223	210	68	118	74	310	411	420
GY2U015366	119	174	172	187	235	259	119	174	167	227	220	183
GY2U015367	2034	2037	2113	2478	2939	3223	1374	1544	1905	2735	2533	2682
GY2U015368	6	16	9	11	22	48	52	25	18	48	68	39
GY2U015369	4601	4680	4757	7751	8604	10292	4168	4323	4901	5178	5852	5404
GY2U015370	383	518	477	1522	1615	1830	495	697	683	1048	1787	1965
GY2U015371	1344	1410	1524	2871	3108	3360	2162	2769	2792	2006	2614	2401
GY2U015372	0	1	2	3	1	0	0	0	0	4	0	0
GY2U015373	144	119	156	48	19	22	4	10	28	26	21	10
GY2U015374	0	0	4	4	0	0	0	2	1	0	0	0
GY2U015375	192	237	268	362	454	526	193	341	295	273	308	295
GY2U015376	480	524	552	632	851	883	208	318	293	407	394	481
GY2U015377	5542	6662	6699	179	433	759	11	24	54	19	24	8
GY2U015378	90	186	209	147	281	226	17	38	47	194	30	97
GY2U015379	350	312	416	643	765	972	509	685	698	388	516	580
GY2U015380	247	280	302	289	529	538	287	353	313	373	382	336
GY2U015381	2775	3320	3250	8864	10932	11975	3495	6407	6557	4996	4916	6523
GY2U015382	18	25	31	69	52	51	17	15	36	47	69	65
GY2U015383	0	0	0	0	0	0	0	0	1	59	67	46
GY2U015384	594	659	701	562	728	819	228	313	254	310	253	264
GY2U015385	651	740	869	1384	1786	2032	1637	1699	1973	1639	1654	1469
GY2U015386	0	0	2	14	24	4	68	47	85	35	19	49
GY2U015387	5	7	4	55	179	63	5	36	31	670	1337	1338
GY2U015388	1467	1529	1984	2239	2727	3325	1150	1325	1340	1438	1368	1690
GY2U015389	0	0	0	1	0	0	0	0	0	394	506	262
GY2U015390	0	4	1	4	4	0	10	17	14	0	2	5
GY2U015391	547	682	769	1625	1701	2132	1183	1654	1376	1423	1639	1487
GY2U015392	1493	1416	1603	626	713	826	35	15	23	49	43	55
GY2U015393	304	360	352	685	691	831	515	663	703	685	655	761
GY2U015394	43	54	57	204	245	343	229	407	317	500	461	600
GY2U015395	837	827	1002	699	863	897	536	589	673	524	390	529
GY2U015396	322	352	391	499	694	1128	221	230	320	580	701	834
GY2U015397	0	0	0	0	0	0	0	0	0	0	0	0
GY2U015398	46	40	63	22	10	0	0	5	20	88	60	39
GY2U015399	11	8	6	16	23	39	0	0	18	37	124	120
GY2U015400	308	372	299	445	613	786	355	495	602	404	431	528
GY2U015401	6	4	10	16	41	47	35	50	41	29	48	37
GY2U015402	3132	3467	3531	2915	3612	4231	459	507	509	836	866	884
GY2U015403	0	0	1	5	1	0	0	0	0	53	52	96
GY2U015404	4	34	8	3	10	2	59	77	85	705	266	653
GY2U015405	202	290	332	317	378	380	324	448	354	391	462	430
GY2U015406	147	160	188	150	54	76	515	575	502	1332	1258	1463
GY2U015407	5887	5837	6783	5555	6492	7978	6999	7364	6597	4427	6200	5761
GY2U015408	17	36	14	320	206	249	432	664	453	372	1216	1127
GY2U015409	303	397	367	283	303	466	274	436	403	348	443	369
GY2U015410	683	649	710	265	368	444	160	215	258	153	135	139
GY2U015411	0	2	0	0	0	0	0	0	0	0	0	0
GY2U015412	126	172	216	360	484	582	540	599	587	283	393	313
GY2U015413	0	0	0	0	0	0	0	0	4	954	1112	1078
GY2U015414	688	720	708	980	1184	1221	1024	1164	1004	781	986	853
GY2U015415	262	323	296	537	480	602	208	355	321	480	622	633
GY2U015416	23	39	46	192	205	279	156	96	111	114	96	114
GY2U015417	291	315	390	485	541	682	265	408	360	570	571	732
GY2U015418	60	57	44	99	116	193	18	21	35	90	80	77
GY2U015419	607	776	806	1532	1744	1425	2443	2920	2263	1330	1904	1765
GY2U015420	0	0	0	4	8	6	0	2	0	2	9	0
GY2U015421	650	700	846	2859	3305	3938	2862	2387	3248	2349	2977	2907
GY2U015422	161	211	253	455	570	627	409	458	536	522	471	522
GY2U015423	283	281	312	718	1037	1467	1644	2144	1892	1570	2335	1762
GY2U015424	802	900	896	1479	1822	2271	963	1259	1168	1405	1453	1490
GY2U015425	158	224	305	495	554	570	577	800	565	670	1114	839
GY2U015426	159	241	309	457	496	578	424	411	302	457	502	395
GY2U015427	131	103	155	454	534	600	432	511	587	497	600	745
GY2U015428	452	441	598	930	958	1064	493	697	725	739	684	835
GY2U015429	0	0	0	1	0	0	5	14	20	489	413	387
GY2U015430	868	853	981	164	173	277	4	2	8	739	363	606
GY2U015431	1845	1819	2230	3541	3813	4096	860	764	931	2888	2281	2754
GY2U015432	367	418	453	789	990	1131	602	1058	696	756	913	941
GY2U015433	196	266	298	706	1057	1170	1087	1585	2636	2058	1403	1798
GY2U015434	0	0	0	0	0	5	0	0	2	1	1	5
GY2U015435	0	0	0	0	0	0	0	0	35	0	3	2
GY2U015436	645	669	756	1231	1480	1596	920	1023	1059	803	863	1023
GY2U015437	121	173	165	652	615	749	529	497	568	336	389	400
GY2U015438	1597	1804	1884	5370	5909	5879	1924	2665	2482	2414	2948	3490
GY2U015439	509	544	600	1236	1251	1454	402	630	546	1051	859	944
GY2U015440	879	1029	1109	2054	2192	2336	867	1125	1003	1424	1972	1982
GY2U015441	0	1	0	4	23	0	0	0	0	0	0	0
GY2U015442	0	2	4	8	6	25	56	48	84	228	712	401
GY2U015443	5	10	11	14	14	24	0	0	0	0	0	0
GY2U015444	1226	1196	1512	281	368	441	40	38	47	30	38	28
GY2U015445	250	254	273	451	456	546	221	243	281	309	259	304
GY2U015446	542	574	759	774	974	1174	796	1104	936	535	665	588
GY2U015447	1436	1533	1812	2594	2802	3590	1470	1635	1873	1752	1497	1862
GY2U015448	0	0	0	0	2	1	0	0	0	0	0	0
GY2U015449	52	23	38	0	1	0	11	0	2	19	2	17
GY2U015450	361	313	320	456	615	653	298	450	331	357	451	396
GY2U015451	201	236	273	382	507	674	310	400	390	451	504	506
GY2U015452	591	788	973	1405	2024	2365	2124	2599	2742	1822	1591	1560
GY2U015453	0	0	0	0	0	0	0	0	0	3	3	2
GY2U015454	174	146	178	207	294	335	161	204	231	189	434	310
GY2U015455	511	588	708	923	989	1202	615	727	752	789	706	824
GY2U015456	20	29	62	100	87	134	64	69	97	56	87	86
GY2U015457	16	9	14	40	35	33	10	25	11	159	224	197
GY2U015458	106	125	112	174	150	245	117	103	164	294	160	278
GY2U015459	15	38	25	30	22	31	11	18	27	32	29	36
GY2U015460	33	15	38	73	108	143	175	194	302	165	166	176
GY2U015461	1976	2029	2150	11138	12297	16053	5983	7403	9084	5183	4130	4761
GY2U015462	0	0	0	3	0	0	0	0	9	12	19	24
GY2U015463	44	38	50	39	52	49	4	19	27	15	41	51
GY2U015464	2142	2141	2307	4379	4799	4514	1792	2646	1924	4296	6193	5681
GY2U015465	1023	943	941	690	680	695	227	310	331	810	723	805
GY2U015466	10	12	11	0	1	13	59	44	61	4	0	3
GY2U015467	1	0	3	0	0	0	0	0	1	3	17	15
GY2U015468	32	49	65	246	229	267	152	217	186	298	184	231
GY2U015469	22	25	17	35	35	52	16	32	28	55	81	45
GY2U015470	0	0	0	0	4	0	7	4	66	165	636	417
GY2U015471	481	473	532	32	85	8	0	1	0	9	5	0
GY2U015472	273	391	362	433	566	607	25	14	33	611	176	465
GY2U015473	29	36	30	31	71	67	38	49	48	37	46	57
GY2U015474	68	105	76	831	899	1018	396	501	578	353	523	601
GY2U015475	1342	1588	1791	3900	5477	6658	1353	1140	1797	846	763	848
GY2U015476	2246	3450	3728	4486	3762	4257	7849	10740	8586	6154	7703	7159
GY2U015477	204	268	351	600	885	941	400	646	616	434	617	657
GY2U015478	352	407	365	1836	2159	2018	1280	1770	1842	1045	1262	1319
GY2U015479	29	31	36	49	52	84	60	77	73	59	48	54
GY2U015480	1249	1616	1601	3016	3695	3334	2048	4610	2435	1992	3740	2249
GY2U015481	0	0	0	0	0	0	0	0	0	0	0	0
GY2U015482	0	0	0	0	0	0	0	0	0	0	0	0
GY2U015483	1041	1338	1445	2104	2311	3099	1675	1885	2183	2475	2561	2813
GY2U015484	650	748	805	935	1032	1297	365	514	626	828	511	851
GY2U015485	0	0	0	0	0	0	0	0	0	96	45	25
GY2U015486	739	819	929	1317	1608	1523	560	749	680	898	1054	1095
GY2U015487	1756	1909	2179	3042	4110	4689	1939	2444	2134	2509	2766	2728
GY2U015488	1252	1436	1327	1252	1670	1592	15	30	45	33	43	16
GY2U015489	0	0	0	0	0	0	0	0	0	0	0	0
GY2U015490	484	606	639	728	901	1167	610	824	739	538	822	531
GY2U015491	437	457	617	1991	2462	3519	2138	3116	2904	1917	1963	2009
GY2U015492	117	167	133	363	500	500	340	391	396	228	372	322
GY2U015493	2778	3114	3364	1611	1955	2594	362	502	614	118	196	138
GY2U015494	5	22	29	72	38	64	0	0	3	393	243	259
GY2U015495	950	1178	1527	2095	1573	1701	315	567	341	240	250	289
GY2U015496	548	686	721	574	660	812	269	247	294	171	157	171
GY2U015497	579	556	619	485	741	765	352	467	461	317	415	441
GY2U015498	518	607	616	806	1093	1259	694	908	776	863	1200	1119
GY2U015499	228	225	258	107	120	149	41	30	23	24	29	32
GY2U015500	653	679	735	466	699	677	240	395	436	155	148	182
GY2U015501	0	0	0	0	0	0	12	2	6	71	211	178
GY2U015502	1652	1868	2102	764	990	1167	228	367	310	478	461	502
GY2U015503	1957	2184	2520	4650	7953	7029	1053	997	1035	3157	3204	3683
GY2U015504	561	542	765	791	822	881	321	389	402	740	643	879
GY2U015505	240	266	262	616	724	665	254	480	405	437	502	555
GY2U015506	1989	2029	2190	3847	4659	6438	3384	3061	3885	3409	3107	3616
GY2U015507	284	329	353	759	754	860	210	232	284	353	471	435
GY2U015508	0	0	0	1	0	0	1	1	1	0	1	6
GY2U015509	3365	4023	4462	4643	6060	5975	1968	2019	1421	439	685	452
GY2U015510	788	816	987	959	1118	1251	408	407	422	542	454	494
GY2U015511	801	868	1073	691	934	1033	284	510	427	631	456	591
GY2U015512	318	404	391	950	994	944	579	835	595	1393	1595	1485
GY2U015513	0	0	0	3	6	30	20	27	76	96	367	239
GY2U015514	28	28	58	69	91	123	137	101	204	106	55	69
GY2U015515	116	120	115	4672	3455	3837	4056	5711	3963	1067	2068	1222
GY2U015516	3487	3982	4297	5066	6382	8260	1860	1569	1545	2155	1815	2335
GY2U015517	415	416	537	627	698	753	592	921	891	1268	1312	1439
GY2U015518	235	226	311	363	485	617	133	227	220	396	484	518
GY2U015519	1388	1393	1627	1597	2141	2575	698	830	831	757	572	569
GY2U015520	494	1003	1232	1239	1370	1178	190	324	221	654	494	675
GY2U015521	38	61	61	126	138	156	118	134	184	137	193	152
GY2U015522	204	198	250	421	498	673	343	402	508	418	364	561
GY2U015523	1191	1265	1144	669	1001	1200	115	129	92	72	125	60
GY2U015524	0	0	0	0	0	0	0	0	0	1	1	2
GY2U015525	732	698	813	1001	1112	1181	149	116	97	514	631	704
GY2U015526	4106	4283	5035	2628	3838	4397	225	249	245	144	117	117
GY2U015527	4	3	3	0	0	0	20	3	9	1593	94	405
GY2U015528	316	288	284	592	788	832	581	857	652	775	830	806
GY2U015529	0	0	0	0	0	0	0	0	0	0	0	0
GY2U015530	0	0	0	0	0	0	0	0	0	0	0	0
GY2U015531	0	0	0	0	0	0	0	0	0	8	15	8
GY2U015532	0	0	0	0	0	0	5	2	27	74	235	251
GY2U015533	0	0	0	0	0	0	0	4	19	69	149	190
GY2U015534	0	0	0	0	0	0	1	9	16	74	128	126
GY2U015535	0	0	0	0	0	0	0	0	0	15	39	41
GY2U015536	25	33	37	39	78	124	83	160	108	105	69	66
GY2U015537	233	266	344	688	793	738	641	1043	857	615	780	792
GY2U015538	0	0	0	52	4	3	250	233	137	132	451	394
GY2U015539	0	4	1	3	0	2	0	0	0	4	5	5
GY2U015540	429	437	577	555	751	986	467	888	712	536	533	530
GY2U015541	949	932	1003	2984	3178	3279	1781	1322	1671	2013	2023	2098
GY2U015542	312	322	323	598	701	969	323	355	442	481	434	475
GY2U015543	87	38	44	463	472	578	651	696	796	405	528	700
GY2U015544	21	30	24	147	105	135	42	26	46	41	42	48
GY2U015545	0	0	0	0	0	0	0	0	0	0	0	0
GY2U015546	0	0	0	0	0	0	0	0	0	0	0	0
GY2U015547	0	0	0	0	0	0	0	0	0	0	0	0
GY2U015548	0	1	0	10	20	6	9	9	23	339	938	1300
GY2U015549	3610	4024	4224	4479	5494	6764	2564	2847	2862	3205	3076	3395
GY2U015550	0	0	0	0	0	0	0	0	0	0	4	1
GY2U015551	285	855	1992	697	275	321	2	0	4	62	11	17
GY2U015552	267	251	261	548	521	619	249	356	290	337	451	560
GY2U015553	138	160	190	370	559	479	256	397	288	308	280	289
GY2U015554	0	0	0	0	0	0	0	0	0	4	3	3
GY2U015555	76	69	74	280	461	460	2613	2645	2815	107	115	89
GY2U015556	1378	1417	1590	425	711	867	209	249	237	260	411	303
GY2U015557	827	922	848	481	561	686	146	207	191	236	274	157
GY2U015558	85	116	93	75	113	138	15	33	31	21	44	37
GY2U015559	1326	1615	1685	4191	4677	5123	2813	2945	2728	2729	3715	3566
GY2U015560	2524	2345	2815	792	1109	1132	111	154	115	234	250	294
GY2U015561	3634	3710	3852	1224	1450	1940	17	3	17	15	12	26
GY2U015562	1424	1460	1688	569	734	957	161	223	163	96	104	106
GY2U015563	259	268	277	433	480	515	206	286	310	531	400	592
GY2U015564	1227	1396	1419	2099	2089	2509	1117	1118	1255	1449	1405	1753
GY2U015565	576	546	654	849	888	1089	292	283	447	443	338	475
GY2U015566	401	458	559	916	1278	1423	560	598	677	613	688	678
GY2U015567	34	33	34	267	252	252	76	140	129	49	116	93
GY2U015568	62	76	76	131	125	155	19	24	20	20	37	37
GY2U015569	159	188	241	319	373	457	137	257	221	185	192	203
GY2U015570	388	379	422	1001	1174	1196	884	1206	1015	1096	1246	1330
GY2U015571	905	918	965	2341	2388	2985	2138	2862	2816	2816	3801	3799
GY2U015572	118	118	191	242	326	310	182	275	312	208	158	166
GY2U015573	448	538	583	661	753	965	550	730	821	364	764	782
GY2U015574	0	0	0	0	0	0	2	0	0	0	1	0
GY2U015575	56	51	71	203	164	246	163	158	169	145	186	235
GY2U015576	1290	1310	1730	3000	3408	3588	3117	3330	4214	2417	2116	2633
GY2U015577	66	68	72	68	100	109	24	44	46	75	80	53
GY2U015578	0	0	0	0	0	0	3	0	14	41	153	78
GY2U015579	410	405	402	1283	1413	1553	620	749	868	1293	1186	1414
GY2U015580	782	727	883	341	440	515	247	293	337	1263	605	846
GY2U015581	51	36	48	64	16	2	1	4	5	67	153	137
GY2U015582	1163	1273	1540	1950	2257	2786	1739	2224	2748	1814	1194	1419
GY2U015583	2	0	0	0	0	5	0	2	2	0	0	1
GY2U015584	0	0	0	0	0	0	0	0	0	0	0	0
GY2U015585	12	13	12	44	49	70	216	358	431	34	25	73
GY2U015586	122	181	189	259	308	416	191	291	308	654	595	734
GY2U015587	281	311	282	685	713	709	405	527	418	830	825	923
GY2U015588	129	145	161	249	327	486	257	331	291	173	225	207
GY2U015589	134	182	146	198	255	284	410	504	599	265	399	365
GY2U015590	326	349	368	938	1546	1797	1636	2025	2173	1574	1188	1329
GY2U015591	1573	1851	2036	4029	5066	6295	2187	3038	3903	3421	3126	3257
GY2U015592	863	793	970	772	997	1163	487	452	535	472	427	542
GY2U015593	435	572	554	747	837	789	283	410	423	586	701	697
GY2U015594	0	0	0	0	0	0	0	0	7	0	0	0
GY2U015595	6	5	4	64	81	53	77	155	187	160	322	381
GY2U015596	2295	2766	4493	1205	1511	1071	48	68	102	1100	285	697
GY2U015597	24	132	97	55	124	217	21	32	74	86	11	49
GY2U015598	7	2	2	0	0	1	18	24	65	505	259	541
GY2U015599	0	3	0	0	0	0	0	2	3	76	171	167
GY2U015600	6	5	8	2	6	12	3	2	6	7	16	19
GY2U015601	1	2	0	6	2	1	0	0	13	0	2	0
GY2U015602	0	0	0	0	0	0	0	0	3	17	58	55
GY2U015603	106	69	115	220	231	217	123	154	157	196	250	347
GY2U015604	5	0	3	0	0	0	6	5	38	221	568	411
GY2U015605	27	34	49	113	298	334	203	500	285	91	105	99
GY2U015606	283	326	309	631	738	774	335	400	348	471	548	562
GY2U015607	183	201	185	600	683	652	375	476	421	547	781	661
GY2U015608	1957	2205	2517	5034	5453	5871	2557	2878	3198	3351	4004	3875
GY2U015609	926	1072	1223	5612	4723	4734	3267	3773	2979	2782	6451	6757
GY2U015610	131	149	176	195	250	290	106	176	187	135	169	179
GY2U015611	3701	3547	4161	809	1215	1397	57	82	92	634	563	592
GY2U015612	346	475	478	159	229	321	96	96	146	971	701	836
GY2U015613	1514	1548	1912	1649	2059	2521	1118	1240	1393	899	723	894
GY2U015614	68843	65825	74398	14163	21149	24817	5	4	0	19	281	1
GY2U015615	212	243	186	711	476	510	831	1116	976	911	889	909
GY2U015616	112	170	222	321	330	433	848	1097	1138	420	706	671
GY2U015617	19	8	17	2	24	19	32	28	37	18	14	23
GY2U015618	481	533	541	1006	1092	1305	621	842	925	836	827	888
GY2U015619	384	556	544	1808	1814	2346	638	760	706	1184	1036	1553
GY2U015620	1284	1359	1487	2959	2838	3281	1031	1126	1042	1413	1997	2115
GY2U015621	94	65	97	339	172	275	493	309	308	107	417	733
GY2U015622	55	43	66	19	15	16	0	2	1	6	11	12
GY2U015623	219	202	199	87	97	94	6	2	4	53	59	69
GY2U015624	1	0	0	7	4	17	57	92	104	53	170	130
GY2U015625	250	236	211	463	576	666	204	246	162	117	95	68
GY2U015626	41	52	68	200	220	302	224	279	286	142	181	169
GY2U015627	0	0	0	0	0	0	3	6	7	352	267	131
GY2U015628	25	39	40	38	33	40	45	123	69	28	104	130
GY2U015629	3	0	3	20	10	13	70	62	99	12	13	14
GY2U015630	13	37	20	191	178	142	105	50	149	1648	2390	1026
GY2U015631	222	232	285	657	665	768	398	627	557	736	758	777
GY2U015632	0	0	0	6	0	0	0	7	8	26	55	29
GY2U015633	468	584	643	2166	2520	2987	3048	3943	2667	2514	3938	3381
GY2U015634	64	92	89	173	223	206	143	178	105	90	123	100
GY2U015635	358	281	357	217	352	389	208	370	275	190	211	244
GY2U015636	117	149	165	354	394	395	218	296	295	636	400	497
GY2U015637	1387	1299	1530	673	975	1244	35	33	94	563	564	627
GY2U015638	599	669	705	848	1080	1093	270	365	332	3332	3039	2956
GY2U015639	0	0	0	0	0	0	0	0	0	1	2	0
GY2U015640	0	4	0	16	31	24	46	17	145	489	1465	861
GY2U015641	200	265	347	159	223	376	122	269	244	359	503	670
GY2U015642	1983	2099	2720	1233	1732	1912	708	1301	1332	3269	3072	3232
GY2U015643	375	329	379	972	1286	1067	368	545	549	991	1174	1113
GY2U015644	315	368	402	1650	1516	1756	1107	1243	1176	1157	2002	2112
GY2U015645	126	126	144	179	221	251	252	300	326	270	288	383
GY2U015646	20	22	12	14	13	3	63	68	59	38	70	88
GY2U015647	0	1	5	0	0	0	1	0	0	0	0	0
GY2U015648	0	0	0	0	0	0	0	0	0	8	37	16
GY2U015649	0	0	0	3	0	0	0	0	0	0	0	0
GY2U015650	517	614	629	1031	1244	1518	701	897	1066	858	1060	941
GY2U015651	943	1056	1254	1185	1366	1426	526	725	771	1085	907	1115
GY2U015652	185	210	173	429	568	497	742	904	526	671	824	554
GY2U015653	291	352	406	206	386	476	16	9	21	10	23	12
GY2U015654	0	0	0	0	0	0	0	0	0	0	0	0
GY2U015655	2	0	4	151	123	92	69	78	89	28	124	104
GY2U015656	526	513	609	989	1155	1099	406	606	563	773	722	824
GY2U015657	1090	1266	1270	1352	1528	1805	680	846	1009	1436	1477	1656
GY2U015658	1123	1143	1187	5014	5601	6394	3047	2479	3568	3612	4081	4146
GY2U015659	406	369	457	731	732	806	204	363	356	376	349	400
GY2U015660	13	8	10	64	72	94	56	56	118	99	197	164
GY2U015661	122	134	133	3899	2574	1555	1	0	39	45	181	211
GY2U015662	61	50	60	298	323	224	20	22	94	72	144	124
GY2U015663	147	183	255	517	235	158	532	408	475	1021	393	638
GY2U015664	36	32	40	161	144	141	97	134	112	58	35	56
GY2U015665	0	0	0	0	0	1	0	0	0	0	1	0
GY2U015666	0	0	0	0	0	0	0	0	0	0	0	0
GY2U015667	50	94	70	66	89	52	33	19	43	24	24	35
GY2U015668	0	0	0	0	0	0	0	0	0	7	2	11
GY2U015669	817	802	895	722	798	998	115	111	192	64	80	100
GY2U015670	304	289	336	1891	2025	1619	1076	1086	1029	917	1545	1718
GY2U015671	1370	1462	1669	2414	3370	3941	1688	2159	2572	2447	2175	2488
GY2U015672	21	33	49	370	404	589	688	1173	861	852	957	1305
GY2U015673	332	344	378	581	717	759	488	642	684	753	823	996
GY2U015674	27	51	31	42	82	81	23	35	68	66	50	91
GY2U015675	401	421	695	797	687	641	353	360	584	551	603	581
GY2U015676	168	197	223	491	429	528	487	628	445	674	900	923
GY2U015677	0	2	0	1	6	4	0	1	8	32	69	93
GY2U015678	3825	3982	4606	2631	3347	3645	1406	1730	1601	1992	1910	1816
GY2U015679	483	500	728	921	1198	1445	696	971	946	768	814	744
GY2U015680	2751	2897	2996	5795	6471	7469	3485	3297	4242	4791	4792	5377
GY2U015681	574	626	628	844	649	605	342	395	356	490	749	986
GY2U015682	0	0	0	0	0	0	0	0	0	0	0	1
GY2U015683	17	39	23	74	106	95	326	468	381	214	227	201
GY2U015684	1717	1975	2112	2584	2934	3166	1634	2327	1980	2811	3235	3060
GY2U015685	78	128	83	1685	1522	1831	1808	1790	2036	502	1106	1206
GY2U015686	120	131	159	30	67	122	29	15	18	0	3	3
GY2U015687	0	0	0	33	5	0	4	2	0	0	0	0
GY2U015688	171	167	206	616	689	730	477	551	505	531	703	651
GY2U015689	2	5	17	236	91	109	154	166	318	1522	4126	5141
GY2U015690	29	17	20	23	49	78	30	68	62	60	65	67
GY2U015691	0	0	0	3029	1698	785	3	3	54	0	0	0
GY2U015692	110	174	175	519	654	724	238	313	252	302	366	357
GY2U015693	0	0	0	0	0	0	0	0	0	0	0	0
GY2U015694	0	0	0	0	0	1	0	0	0	6	0	17
GY2U015695	846	939	993	1153	1559	1971	624	1010	945	1114	1226	1271
GY2U015696	2186	2869	3451	2593	3002	3864	920	991	1034	3817	1774	2334
GY2U015697	165	150	181	278	433	556	42	51	68	213	94	136
GY2U015698	214	200	344	504	581	674	399	545	652	662	771	911
GY2U015699	632	595	787	1066	1246	1571	660	893	937	969	1069	1197
GY2U015700	1555	1724	1849	2573	2614	2762	1768	2312	1605	3899	4173	3954
GY2U015701	140	172	139	422	500	678	394	557	517	439	558	479
GY2U015702	9	8	8	2	1	1	0	0	0	115	111	160
GY2U015703	217	202	279	801	672	577	859	1263	985	1097	1506	1646
GY2U015704	94	64	78	256	198	161	333	331	388	0	36	25
GY2U015705	23	26	34	42	52	35	18	14	31	46	82	89
GY2U015706	745	761	874	404	615	646	203	300	305	283	264	300
GY2U015707	277	300	255	464	508	531	410	529	697	600	645	622
GY2U015708	4	11	15	0	3	4	6	2	15	16	51	17
GY2U015709	0	0	0	0	0	0	0	0	0	4	2	0
GY2U015710	0	0	0	0	0	0	0	0	0	0	3	0
GY2U015711	0	0	0	0	0	0	0	0	0	0	0	0
GY2U015712	170	222	234	807	1100	1351	393	515	671	708	697	877
GY2U015713	273	201	271	965	1125	1208	44	77	86	556	337	422
GY2U015714	79	62	46	76	85	125	33	48	46	52	38	59
GY2U015715	87	50	85	47	124	176	84	75	116	120	133	181
GY2U015716	65	99	72	226	195	195	51	102	62	91	102	129
GY2U015717	1087	1197	1207	1532	1893	2362	507	590	696	1083	1039	1418
GY2U015718	165	142	199	1034	1516	1247	181	354	376	844	989	1181
GY2U015719	6047	6112	6672	5750	7120	8645	665	722	990	454	528	562
GY2U015720	4	14	15	191	195	175	268	338	273	518	454	559
GY2U015721	252	314	321	624	633	664	287	429	358	763	1033	1142
GY2U015722	370	343	383	497	586	750	494	662	684	793	679	857
GY2U015723	303	347	418	759	784	750	506	597	496	650	792	794
GY2U015724	1623	1903	2031	872	1288	1466	260	247	276	269	279	339
GY2U015725	2855	2793	3090	1624	2175	2489	305	582	549	475	548	622
GY2U015726	176	160	143	3060	3530	3189	4027	5645	4447	3393	6325	6666
GY2U015727	1547	1757	1984	2913	2971	3336	711	1117	1206	2506	2079	2628
GY2U015728	886	1061	931	926	1119	1340	114	177	177	261	260	340
GY2U015729	0	0	0	0	0	0	0	0	0	2	2	2
GY2U015730	120	118	130	120	200	289	124	176	203	153	284	193
GY2U015731	527	676	623	457	716	693	219	288	185	162	224	222
GY2U015732	0	0	0	0	3	0	7	5	13	0	0	0
GY2U015733	5806	6573	6707	4732	4638	5223	281	388	396	729	386	479
GY2U015734	23	25	48	0	0	1	0	0	2	242	256	334
GY2U015735	147	193	156	0	6	0	0	0	0	0	0	0
GY2U015736	2	4	0	629	359	194	143	271	457	459	1281	849
GY2U015737	0	0	0	0	0	0	0	0	0	0	0	0
GY2U015738	564	648	759	953	1068	1281	496	563	682	802	708	696
GY2U015739	189	154	167	303	343	350	205	282	269	144	202	183
GY2U015740	762	863	1044	2511	3092	3753	2650	3559	2991	2667	3651	3096
GY2U015741	13	9	23	67	76	58	118	81	111	120	235	201
GY2U015742	18	24	14	25	36	25	19	20	28	40	24	49
GY2U015743	709	670	896	316	431	532	31	70	62	42	34	60
GY2U015744	1727	1790	2131	1784	2091	2626	736	1151	1275	696	719	772
GY2U015745	176	249	225	363	490	638	281	312	358	316	364	410
GY2U015746	1	0	7	0	3	7	0	2	0	3	2	1
GY2U015747	47	41	35	47	88	64	1	22	38	24	50	36
GY2U015748	3192	3181	3322	4669	5652	6636	2276	2445	2757	3122	2888	3170
GY2U015749	0	0	1	44	35	7	2	0	6	11	13	24
GY2U015750	0	0	7	0	0	0	0	0	0	2	0	0
GY2U015751	43	58	56	73	65	71	33	37	68	29	15	39
GY2U015752	281	316	301	850	970	1004	888	1168	1661	618	961	902
GY2U015753	217	286	204	97	145	187	15	9	44	26	49	41
GY2U015754	1170	1255	1336	2783	2894	3364	1377	1486	1654	1879	2065	2324
GY2U015755	352	383	618	851	906	1060	421	596	487	560	702	769
GY2U015756	55	93	111	264	281	380	116	229	181	202	225	245
GY2U015757	287	329	372	1058	929	1169	146	199	204	256	469	431
GY2U015758	499	489	525	1129	1050	1203	696	975	574	999	1235	1106
GY2U015759	660	815	835	1823	2395	2505	229	518	492	697	1343	1224
GY2U015760	19	55	48	143	181	280	130	123	225	132	164	144
GY2U015761	121	165	190	309	258	422	631	835	1689	1457	3270	2654
GY2U015762	536	460	561	247	225	260	34	28	75	1105	686	941
GY2U015763	166	210	196	331	490	534	260	409	391	451	420	436
GY2U015764	695	789	963	1117	1361	1499	705	943	906	1527	1263	1490
GY2U015765	1	8	1	0	5	0	0	0	0	10	3	6
GY2U015766	22956	22358	24707	7784	11341	13876	2527	2597	2983	506	420	324
GY2U015767	431	516	621	613	679	950	296	488	406	527	325	500
GY2U015768	958	1133	1210	834	971	1041	467	587	501	683	649	718
GY2U015769	2723	2775	3025	1235	1651	1840	115	120	130	46	40	60
GY2U015770	568	646	768	513	719	872	191	235	267	291	343	306
GY2U015771	0	0	0	0	0	0	0	0	0	0	0	0
GY2U015772	472	564	566	1052	1171	1363	1339	1577	1883	925	810	861
GY2U015773	680	717	889	1110	1480	1963	551	701	878	689	754	834
GY2U015774	239	325	293	1800	1957	2420	1382	1825	1677	1464	1758	1634
GY2U015775	713	719	816	2343	2721	3240	2738	3639	2880	2888	3815	3520
GY2U015776	130	112	138	258	247	373	226	311	372	284	260	338
GY2U015777	1886	1955	2037	374	515	570	84	97	87	117	110	103
GY2U015778	193	235	250	345	357	470	213	280	302	519	552	645
GY2U015779	820	867	813	69	106	96	2	4	0	63	39	53
GY2U015780	45	56	68	339	217	427	12	14	23	13	26	10
GY2U015781	0	0	0	0	0	0	0	0	0	0	0	0
GY2U015782	2677	3096	2949	2699	3445	3835	3102	4967	5139	3429	3402	4079
GY2U015783	1325	1415	1699	2455	2883	3294	990	1417	1395	1904	2056	1990
GY2U015784	628	728	811	1559	1658	1686	996	1353	1293	1672	2157	2027
GY2U015785	104	182	178	336	364	438	246	346	423	277	385	381
GY2U015786	542	711	774	728	924	1113	255	330	421	577	594	566
GY2U015787	799	807	1054	885	1094	1194	558	598	668	733	1150	1074
GY2U015788	23	45	31	111	153	186	135	152	120	198	262	179
GY2U015789	51	57	79	107	136	150	134	134	298	233	191	233
GY2U015790	83	81	106	130	148	229	123	121	114	88	75	98
GY2U015791	0	0	0	0	0	0	0	0	0	0	0	0
GY2U015792	90	131	123	2273	1377	1427	1926	2066	1921	973	1870	1805
GY2U015793	260	361	322	671	742	793	305	346	358	679	807	889
GY2U015794	1072	1292	1476	2205	2771	3177	1780	2184	2379	1736	1401	1627
GY2U015795	97	102	85	140	168	121	89	139	168	139	156	161
GY2U015796	481	475	551	837	1112	1351	533	749	988	614	641	794
GY2U015797	13	15	11	25	36	28	25	33	31	41	45	27
GY2U015798	2995	3038	3343	4067	4893	5766	2979	3504	3790	3162	3427	3304
GY2U015799	280	378	386	600	949	1185	622	800	790	607	777	771
GY2U015800	1322	1271	1389	6083	5577	5097	1307	1291	1540	2403	5396	5583
GY2U015801	53	69	89	641	584	624	368	503	513	574	810	803
GY2U015802	44	107	80	470	380	357	65	102	98	281	185	168
GY2U015803	821	797	895	287	455	582	39	14	27	8	13	2
GY2U015804	438	682	758	570	538	387	54	75	45	1111	793	1026
GY2U015805	0	0	1	0	0	0	3	0	0	501	264	272
GY2U015806	702	670	781	299	357	543	113	159	153	172	165	176
GY2U015807	2386	2492	2786	4184	5364	6758	2635	3108	3044	2265	1855	2046
GY2U015808	4761	5374	5572	6891	7501	7415	1167	1502	1624	3917	5758	5243
GY2U015809	2	8	0	13	11	5	4	9	14	10	14	3
GY2U015810	4	5	0	10	11	31	24	52	9	12	8	12
GY2U015811	668	777	816	1427	1339	1835	1651	2216	1562	846	2147	2311
GY2U015812	15311	16300	16307	5357	7331	10163	15	71	77	14	55	20
GY2U015813	4078	4716	4430	4642	5316	6503	1201	1938	1825	1197	879	1229
GY2U015814	0	0	0	0	0	0	0	0	0	0	0	0
GY2U015815	815	985	925	453	754	997	58	84	131	61	100	156
GY2U015816	260	269	278	510	624	631	173	241	217	331	423	566
GY2U015817	32	25	42	132	49	45	134	156	355	402	2548	2185
GY2U015818	52	78	69	387	402	431	221	297	342	286	432	416
GY2U015819	0	0	0	0	0	0	1	0	0	228	153	91
GY2U015820	78	225	190	118	105	48	76	61	66	755	537	381
GY2U015821	1	17	10	9	1	27	16	97	18	63	95	22
GY2U015822	155	162	194	577	722	699	433	630	774	848	1061	1068
GY2U015823	655	614	699	829	921	1005	459	527	444	484	629	613
GY2U015824	2970	3406	2878	14678	15927	11059	6141	5302	5767	1394	3319	2691
GY2U015825	4459	4813	5504	15738	17879	19787	9927	13333	11538	14516	15083	14827
GY2U015826	22	39	23	259	215	179	591	774	403	94	119	44
GY2U015827	0	0	0	0	0	0	0	0	0	0	0	0
GY2U015828	4679	6097	7860	2778	3579	4066	1120	1606	1608	1676	933	1297
GY2U015829	6566	6618	8247	7475	6766	6524	2428	3031	2519	4491	3676	4554
GY2U015830	559	641	871	1041	1117	1302	804	955	900	1226	1358	1375
GY2U015831	374	468	523	606	502	603	270	204	317	325	339	515
GY2U015832	0	0	0	0	0	0	0	0	0	2	3	0
GY2U015833	4	5	19	2	6	0	1	5	1	37	51	49
GY2U015834	73	101	89	74	113	147	81	100	79	100	149	121
GY2U015835	173	219	183	341	506	556	327	355	463	361	321	331
GY2U015836	381	430	538	1076	1374	1381	738	890	802	923	1083	1084
GY2U015837	0	1	1	0	0	0	2	7	8	28	89	28
GY2U015838	0	0	0	0	2	0	5	1	2	3	0	0
GY2U015839	0	7	1	22	7	20	85	108	76	104	154	182
GY2U015840	100	119	111	255	263	412	181	192	139	251	241	189
GY2U015841	883	831	995	2220	2299	2422	341	366	304	615	552	533
GY2U015842	66	87	101	1195	808	901	632	643	568	636	1075	1224
GY2U015843	855	833	918	2980	3161	2975	1048	1234	1336	1699	2827	2689
GY2U015844	24	43	27	63	49	66	137	83	106	74	105	77
GY2U015845	1832	1854	2163	2004	2291	2775	350	729	622	606	274	333
GY2U015846	337	298	301	963	1024	1313	921	1051	899	684	873	854
GY2U015847	4	3	9	1	3	7	0	6	3	2	2	2
GY2U015848	20	24	14	215	229	194	140	169	225	129	233	273
GY2U015849	297	330	342	559	773	827	434	544	564	566	580	550
GY2U015850	810	841	1014	735	1052	1118	460	841	917	752	1070	901
GY2U015851	987	1025	1194	2287	2759	3167	1101	1471	1509	1377	1494	1300
GY2U015852	808	986	1041	1500	2037	2078	879	1359	1317	1168	1186	1222
GY2U015853	621	538	522	20	48	67	0	0	4	22	14	24
GY2U015854	79	84	89	98	101	125	19	48	52	109	114	68
GY2U015855	1040	1201	1367	1877	2239	2380	1235	1387	1619	1401	1410	1562
GY2U015856	0	1	0	4	1	0	21	28	18	82	64	99
GY2U015857	925	1095	1284	2141	2902	3463	1087	1616	1589	2451	2427	2625
GY2U015858	131	124	173	250	261	302	140	178	172	179	242	185
GY2U015859	459	483	456	1631	1699	1788	914	1097	986	824	1026	1124
GY2U015860	217	198	201	71	114	201	94	109	149	100	253	206
GY2U015861	59	63	73	79	61	104	59	79	93	90	104	117
GY2U015862	72	80	71	75	94	69	26	69	37	97	105	103
GY2U015863	3739	4172	4721	2879	3324	3779	586	552	593	725	583	732
GY2U015864	0	0	0	0	0	0	0	3	0	81	123	171
GY2U015865	41	75	71	181	186	232	118	192	138	149	193	251
GY2U015866	29	46	57	192	201	233	416	497	559	184	173	205
GY2U015867	0	2	0	11	23	15	97	101	63	29	31	25
GY2U015868	217	251	270	367	391	432	431	485	512	435	772	700
GY2U015869	0	0	0	5	7	25	36	18	165	1	0	0
GY2U015870	224	262	259	671	693	950	586	643	710	438	544	483
GY2U015871	3	2	6	2	2	2	1	1	5	56	50	64
GY2U015872	57	66	106	202	186	235	74	218	142	273	339	400
GY2U015873	66	105	90	188	206	264	64	128	76	104	98	93
GY2U015874	49	75	75	200	217	233	121	201	208	146	261	206
GY2U015875	350	439	448	479	653	619	336	342	392	521	610	631
GY2U015876	138	137	156	449	536	752	335	342	803	887	424	576
GY2U015877	1023	1142	1277	4233	4466	4097	1999	2494	2005	2544	3433	4011
GY2U015878	51	115	86	533	570	635	5	6	4	408	501	635
GY2U015879	63	32	49	2	2	3	0	0	10	6	49	30
GY2U015880	425	557	537	1023	1245	1383	311	387	350	801	815	929
GY2U015881	60	57	46	172	163	223	12	6	5	181	290	266
GY2U015882	0	1	0	47	23	61	3	25	18	23	59	34
GY2U015883	307	243	255	1558	2048	1785	465	515	492	1385	1332	1362
GY2U015884	1202	1561	2472	1928	508	198	1248	985	1080	844	1178	1431
GY2U015885	51	43	87	948	790	393	656	464	672	1669	1093	1459
GY2U015886	282	298	344	528	598	663	349	483	448	476	507	540
GY2U015887	792	839	943	1331	1474	1657	672	1001	981	1136	1136	1345
GY2U015888	280	300	280	487	500	857	526	635	594	690	587	679
GY2U015889	449	628	618	3408	3481	4181	7609	11726	11545	10615	15140	15677
GY2U015890	1292	1511	1507	1762	1937	2233	1338	1878	1699	1669	2101	2057
GY2U015891	6224	5678	8197	6217	9482	5856	18	28	33	1403	2602	965
GY2U015892	392	355	384	2	19	9	0	0	0	1	4	3
GY2U015893	334	391	431	1304	1533	1332	681	1042	826	735	1183	1450
GY2U015894	1557	1495	1775	2755	3109	3610	1511	2024	1929	2555	2205	2685
GY2U015895	237	237	221	120	173	135	45	51	51	45	79	82
GY2U015896	144	174	213	286	459	510	243	393	429	361	389	413
GY2U015897	649	697	779	4200	4625	5804	1448	2266	1929	3073	4366	4480
GY2U015898	0	0	0	26	10	16	3	2	8	1	10	7
GY2U015899	2	0	10	30	34	21	22	29	39	67	52	52
GY2U015900	130	209	248	1952	1499	1412	290	346	339	591	508	585
GY2U015901	0	0	0	0	0	0	0	0	2	0	0	0
GY2U015902	1401	1388	1454	392	560	576	197	228	167	205	331	278
GY2U015903	42	28	32	29	14	25	25	24	66	198	803	469
GY2U015904	9	41	34	504	329	323	90	56	75	45	59	67
GY2U015905	524	536	579	1095	1066	1322	77	99	80	591	598	577
GY2U015906	1051	1379	1224	713	801	701	279	283	268	1052	900	1214
GY2U015907	1185	1741	1592	3632	1811	1534	252	181	242	817	895	1054
GY2U015908	919	1014	1209	1847	1949	2215	1039	1576	1273	1527	2115	2059
GY2U015909	246	294	347	455	726	582	277	355	372	406	551	490
GY2U015910	447	482	570	1225	1234	1431	674	847	805	997	1228	1322
GY2U015911	0	0	0	318	160	214	5	8	12	5	35	21
GY2U015912	17	10	13	262	260	205	131	124	90	106	170	222
GY2U015913	386	336	362	279	154	263	0	0	0	0	1	0
GY2U015914	614	722	621	1001	1139	960	444	717	637	1177	1274	1347
GY2U015915	211	300	298	373	502	561	418	454	554	334	449	380
GY2U015916	536	622	634	618	669	681	387	630	509	496	869	842
GY2U015917	3960	4123	4377	2323	3239	3904	740	784	931	476	511	522
GY2U015918	864	959	1119	1145	1354	1478	406	618	705	1257	1010	1331
GY2U015919	113	200	162	569	580	559	239	363	307	235	595	507
GY2U015920	23396	22020	25513	16683	24929	33639	7629	5774	10552	591	1140	913
GY2U015921	879	879	892	666	868	1079	299	446	392	456	348	444
GY2U015922	521	528	649	1131	1318	1501	607	738	908	872	1000	1073
GY2U015923	0	0	0	1	1	3	9	13	237	632	2482	1157
GY2U015924	183	241	284	363	460	494	277	317	298	338	315	321
GY2U015925	223	293	329	592	649	682	361	467	472	798	800	969
GY2U015926	111	112	115	161	219	261	136	145	122	218	199	221
GY2U015927	178	177	144	157	79	88	32	49	60	620	443	573
GY2U015928	0	0	0	0	0	0	0	0	0	0	0	0
GY2U015929	694	776	812	18	43	61	18	5	16	455	77	312
GY2U015930	652	835	865	1218	1306	1538	771	967	912	1565	1531	1633
GY2U015931	63	99	103	397	406	390	379	360	456	260	487	495
GY2U015932	1185	1560	1395	2738	3358	3714	2206	2725	3424	1384	1480	1597
GY2U015933	285	272	345	504	542	710	299	357	340	280	201	252
GY2U015934	58	41	40	44	43	26	5	5	4	7	10	21
GY2U015935	8	3	6	51	108	69	0	2	0	3	1	2
GY2U015936	443	443	427	1420	1498	1610	958	1226	1203	1238	1792	1746
GY2U015937	0	0	0	0	5	3	17	2	21	35	113	80
GY2U015938	45	51	73	62	52	76	61	71	105	53	75	50
GY2U015939	1	4	0	14	5	8	33	43	72	31	231	131
GY2U015940	26	28	29	61	62	63	67	88	46	93	55	66
GY2U015941	12	19	4	63	118	111	51	41	114	141	310	165
GY2U015942	3	3	5	3	3	5	49	55	104	196	740	441
GY2U015943	457	416	823	392	308	249	325	476	448	551	470	593
GY2U015944	380	453	516	705	771	1014	409	495	512	574	542	529
GY2U015945	904	960	1253	1499	1761	1923	699	1002	1244	1632	1380	1753
GY2U015946	1561	1181	1405	188	339	335	17	13	42	82	69	73
GY2U015947	6940	6164	7421	441	784	993	464	573	1032	2470	1798	2694
GY2U015948	86	93	44	0	14	13	15	2	1	95	77	34
GY2U015949	704	785	846	1244	1584	1477	735	1024	1037	1118	1198	1206
GY2U015950	2218	2337	2557	4083	4479	4738	1321	1834	1707	2085	2369	2504
GY2U015951	47	109	157	704	406	547	247	344	243	121	231	236
GY2U015952	433	438	555	697	932	1153	279	384	421	676	594	778
GY2U015953	1229	1397	1502	2279	2456	3184	1028	1375	1541	1840	1495	1656
GY2U015954	0	1	6	3	1	0	0	0	0	2	22	8
GY2U015955	814	876	951	1395	1878	2140	1213	1355	1399	1657	1860	2250
GY2U015956	2	3	5	44	23	68	263	387	423	290	744	742
GY2U015957	464	534	540	714	767	851	391	442	435	694	730	824
GY2U015958	0	2	0	31	26	12	72	181	94	21	36	58
GY2U015959	63	98	145	494	429	371	163	274	229	320	410	611
GY2U015960	129	91	101	135	93	126	44	57	181	319	358	399
GY2U015961	334	499	495	739	886	1114	583	705	790	850	791	851
GY2U015962	93	124	84	372	423	463	354	469	496	332	565	501
GY2U015963	292	277	302	408	531	680	428	474	506	327	260	313
GY2U015964	574	632	540	5975	8383	7994	111	112	145	970	1015	1144
GY2U015965	9	3	6	18	19	5	3	2	12	90	47	35
GY2U015966	3745	3805	3886	1401	1599	1934	137	206	189	302	282	266
GY2U015967	397	502	495	2663	2618	2357	837	1545	1177	820	1860	1928
GY2U015968	210	226	244	195	257	331	139	229	168	159	187	136
GY2U015969	200	156	703	2782	2311	6485	864	722	2335	893	911	1785
GY2U015970	135	173	207	268	331	408	131	240	183	315	250	311
GY2U015971	768	957	993	2046	1154	1542	5	21	12	169	114	112
GY2U015972	835	1086	1080	1123	1923	2301	142	175	234	1505	1988	2550
GY2U015973	78	65	146	1	8	5	15	3	24	70	43	59
GY2U015974	85	45	64	103	104	90	60	53	63	74	85	79
GY2U015975	0	0	0	0	0	0	0	0	0	1	4	5
GY2U015976	173	194	201	557	384	644	542	631	534	449	845	714
GY2U015977	792	820	928	863	1216	1251	699	767	571	579	946	832
GY2U015978	1105	1209	1383	1105	1336	1502	516	524	665	1036	721	921
GY2U015979	0	0	0	0	0	0	0	0	0	11	14	18
GY2U015980	467	590	575	644	908	989	339	403	429	751	803	790
GY2U015981	9500	10842	11474	2425	3022	3802	7	19	12	2	48	5
GY2U015982	2667	2735	2765	2679	3109	3671	1438	1699	1719	1899	1936	2092
GY2U015983	36	14	31	58	101	62	60	77	124	44	171	137
GY2U015984	17	25	27	81	102	106	151	169	116	91	81	78
GY2U015985	239	211	211	506	462	538	293	471	363	576	735	684
GY2U015986	260	274	298	509	635	716	863	912	1176	692	854	782
GY2U015987	2164	2410	2451	1258	1633	1500	257	399	351	471	669	762
GY2U015988	102	132	142	382	624	722	493	671	668	601	799	705
GY2U015989	3	5	10	32	29	45	23	28	39	386	440	507
GY2U015990	148	172	232	175	261	215	53	129	139	391	214	295
GY2U015991	122	141	143	277	305	305	312	504	411	444	446	339
GY2U015992	3024	3235	3645	2438	3143	3886	2082	3199	2210	2352	2029	2340
GY2U015993	0	0	0	0	0	0	0	0	0	0	0	0
GY2U015994	252	316	346	769	1058	1209	668	763	931	664	593	678
GY2U015995	4	22	17	19	27	36	7	2	2	8	5	3
GY2U015996	918	992	1142	1743	2134	2508	986	1693	1374	1679	1920	1826
GY2U015997	416	456	405	900	1036	1265	1245	1763	1792	1690	1501	1658
GY2U015998	31	36	44	82	107	74	21	74	92	123	396	187
GY2U015999	795	870	925	554	682	742	679	1044	827	861	760	721
GY2U016000	15	1	12	2	5	5	14	9	43	62	192	95
GY2U016001	245	300	457	492	358	258	145	210	161	245	195	289
GY2U016002	439	541	652	1549	1728	2139	1452	1938	1494	1579	1873	1832
GY2U016003	712	722	916	950	1378	1845	828	1216	1243	911	1031	968
GY2U016004	256	353	335	774	742	600	352	415	346	379	236	284
GY2U016005	296	262	296	204	243	296	83	86	99	131	144	132
GY2U016006	28	19	32	53	45	70	20	13	7	91	84	94
GY2U016007	223	274	283	952	1079	1528	581	840	651	665	428	472
GY2U016008	45	33	31	285	294	324	1498	1738	1657	1419	2347	2453
GY2U016009	0	3	1	15	14	34	22	73	59	49	111	143
GY2U016010	1227	1291	1487	932	1020	1376	144	295	488	509	268	438
GY2U016011	0	0	0	0	0	0	0	0	0	17	79	50
GY2U016012	5	7	9	9	9	6	5	2	0	65	17	34
GY2U016013	263	392	410	1837	1961	1979	259	838	502	764	1045	1136
GY2U016014	5	11	4	73	101	60	47	52	73	62	191	122
GY2U016015	5	11	6	43	138	126	146	192	169	63	127	86
GY2U016016	1981	1891	1985	882	1134	1129	165	240	177	193	199	256
GY2U016017	46	42	66	84	109	91	7	15	14	50	43	58
GY2U016018	1	10	8	1973	2542	2119	292	418	810	355	1008	1060
GY2U016019	19	25	27	5	0	0	8	0	13	37	59	37
GY2U016020	243	234	224	656	726	751	298	392	395	403	485	528
GY2U016021	0	2	0	0	0	0	0	0	0	0	0	0
GY2U016022	0	19	4	56	98	95	86	86	97	76	114	117
GY2U016023	0	0	1	206	75	137	63	102	64	28	50	90
GY2U016024	6221	6206	7013	4489	6230	7581	853	1046	1002	1086	1308	1227
GY2U016025	7	6	17	175	287	269	3	20	16	285	240	297
GY2U016026	685	774	858	1235	1163	1420	829	1055	904	1150	1469	1379
GY2U016027	0	0	0	0	0	0	0	0	8	344	809	1085
GY2U016028	215	225	292	301	318	413	231	312	290	390	325	418
GY2U016029	0	0	0	0	0	0	0	0	0	0	0	0
GY2U016030	265	389	358	1693	2117	2531	2133	2881	2786	2226	2660	2614
GY2U016031	123	190	197	317	286	354	9	1	5	9	8	20
GY2U016032	2	1	0	6	4	9	13	10	140	160	574	299
GY2U016033	1068	1524	1634	942	1616	2087	469	424	921	445	407	564
GY2U016034	28469	28816	29162	5143	8341	10334	299	286	382	232	234	241
GY2U016035	1084	1071	961	148	187	212	127	126	164	227	459	345
GY2U016036	726	579	729	94	103	141	13	46	51	4	3	0
GY2U016037	338	430	511	557	656	828	426	633	550	520	648	720
GY2U016038	317	266	346	790	901	826	464	677	660	828	1039	1015
GY2U016039	1503	1506	1646	2275	2906	3874	1862	2403	2023	2246	2674	2583
GY2U016040	0	0	0	0	1	0	7	1	9	29	41	41
GY2U016041	1986	1976	1798	14	30	22	7	10	105	7	60	23
GY2U016042	3093	3021	3045	604	901	1044	357	381	448	400	302	379
GY2U016043	1	9	14	129	73	69	41	71	50	200	43	110
GY2U016044	98	110	76	207	198	218	225	259	269	337	249	250
GY2U016045	3	6	5	26	25	23	20	18	14	20	34	22
GY2U016046	197	271	285	408	412	522	194	362	189	411	522	558
GY2U016047	1469	1381	1632	882	1200	1059	0	0	1	4	7	18
GY2U016048	560	617	650	1299	1840	2458	1332	1601	1461	633	877	847
GY2U016049	4	5	12	214	162	452	78	53	148	2007	1709	2095
GY2U016050	1213	1265	1369	1728	2167	2213	1245	1168	1440	1164	1174	1420
GY2U016051	447	473	480	699	888	994	409	547	601	462	626	623
GY2U016052	464	493	499	598	701	930	409	554	574	486	580	619
GY2U016053	210	188	180	726	723	690	308	353	374	301	448	464
GY2U016054	1330	1560	1707	3511	4255	4114	2233	2757	2876	4214	4377	4928
GY2U016055	276	247	300	550	621	709	542	638	482	686	1083	862
GY2U016056	2973	2989	3133	1213	1737	2055	698	687	1301	367	289	383
GY2U016057	1838	1888	2361	1536	2092	1978	943	785	1351	966	596	716
GY2U016058	1410	1566	1591	509	667	811	117	136	176	125	154	146
GY2U016059	1463	1591	1768	1382	1720	2199	809	1173	998	1110	937	1158
GY2U016060	724	756	809	9	75	53	29	17	58	367	552	607
GY2U016061	468	448	623	730	856	1044	737	830	725	811	657	752
GY2U016062	4	15	58	43	4	4	7	2	1	37	16	30
GY2U016063	316	383	335	371	446	616	255	363	348	336	361	387
GY2U016064	153	162	219	165	199	176	84	167	145	288	203	252
GY2U016065	7	1	0	2	0	4	12	7	27	184	260	256
GY2U016066	722	765	692	631	796	826	285	417	655	510	1020	1019
GY2U016067	132	103	144	132	210	210	90	86	144	175	160	159
GY2U016068	881	985	1300	6799	9280	11842	6910	10083	11695	6246	7350	6230
GY2U016069	90	73	60	161	156	174	38	22	70	212	422	227
GY2U016070	967	1227	1121	357	380	314	3	0	20	12	6	22
GY2U016071	2039	1893	2188	1866	2707	2177	476	511	513	384	646	518
GY2U016072	390	518	496	1301	1525	1672	787	855	741	725	558	622
GY2U016073	427	488	484	1068	1101	1405	475	637	530	1237	1149	1374
GY2U016074	1024	1123	1275	1324	1451	1571	1194	1515	1311	992	1126	1290
GY2U016075	965	1089	1151	3789	4649	5559	2189	2157	2718	2121	1797	2319
GY2U016076	387	403	468	386	332	396	127	133	157	155	190	210
GY2U016077	6682	6137	7028	2310	2990	3625	263	232	314	110	148	134
GY2U016078	616	747	911	919	1096	1370	465	504	512	529	479	628
GY2U016079	10	17	23	87	134	158	248	328	258	126	185	177
GY2U016080	56	92	104	436	495	681	1256	1211	1526	656	424	613
GY2U016081	17	14	4	35	26	64	45	73	195	445	1234	1008
GY2U016082	37	56	85	207	230	254	179	192	160	171	228	268
GY2U016083	0	0	12	0	4	2	0	0	14	145	353	315
GY2U016084	23145	23384	24016	19347	24113	28245	80	118	123	319	242	174
GY2U016085	479	487	486	652	684	915	150	183	243	235	198	303
GY2U016086	745	839	907	708	916	1177	296	364	421	519	530	691
GY2U016087	149	148	165	78	78	54	425	541	429	693	354	471
GY2U016088	445	627	571	1173	1228	1319	506	529	669	913	1048	1238
GY2U016089	665	849	787	1044	1348	1560	1001	998	1266	603	783	848
GY2U016090	15	14	12	113	98	130	139	170	151	65	105	68
GY2U016091	424	394	613	364	509	657	190	380	299	419	319	294
GY2U016092	3699	3535	4176	3571	4709	5925	2524	3335	3624	2792	2487	2775
GY2U016093	8466	7764	8093	4645	6509	7316	1600	1405	1863	480	1014	916
GY2U016094	0	0	0	0	0	0	0	0	0	0	0	0
GY2U016095	144	176	211	146	221	254	86	87	84	199	123	236
GY2U016096	11	4	5	3	3	0	64	100	130	202	861	390
GY2U016097	583	646	674	2009	2507	2535	4486	4431	3342	2909	4265	3529
GY2U016098	0	3	4	125	141	139	45	27	194	2183	2231	2342
GY2U016099	579	669	685	475	693	853	313	308	307	343	190	263
GY2U016100	880	1049	1252	2206	2444	3099	3026	3350	4600	2556	1573	2097
GY2U016101	723	731	849	1808	1926	2546	1655	1849	1768	1401	2099	1569
GY2U016102	886	1046	1138	1482	1269	1153	169	113	55	246	215	247
GY2U016103	5424	5822	6765	5025	6133	6122	388	590	487	8	48	22
GY2U016104	12	64	83	49	43	42	140	165	127	306	117	199
GY2U016105	2	3	2	9	11	2	5	16	18	116	117	143
GY2U016106	116	174	199	191	289	364	167	226	203	215	198	160
GY2U016107	1521	1656	1690	3459	4023	4853	3586	3922	5255	2628	2395	2930
GY2U016108	0	0	0	0	0	0	0	0	2	0	0	1
GY2U016109	9	19	19	155	155	124	97	160	121	76	375	317
GY2U016110	0	0	0	0	0	0	0	0	0	0	0	0
GY2U016111	153	197	143	13	56	8	4	2	11	8	18	8
GY2U016112	0	0	6	0	0	0	4	6	11	16	62	54
GY2U016113	57	84	93	164	193	238	122	182	158	157	171	148
GY2U016114	601	630	732	1406	1775	1938	946	1413	1183	1338	1451	1374
GY2U016115	262	333	391	505	494	593	158	267	268	791	804	925
GY2U016116	47	76	69	413	204	241	322	408	412	364	617	635
GY2U016117	186	313	350	614	520	536	418	347	481	1370	1254	1343
GY2U016118	119	143	84	189	256	201	128	162	208	329	299	328
GY2U016119	250	303	271	1055	1039	976	563	629	667	730	978	1115
GY2U016120	4670	4716	4985	1755	2310	2748	727	825	711	436	570	410
GY2U016121	0	0	0	0	0	0	0	0	0	57	357	44
GY2U016122	1140	1175	1607	1803	1795	1892	691	809	844	1491	818	1271
GY2U016123	20	15	13	86	92	63	85	68	67	122	189	183
GY2U016124	829	1107	1110	2490	3311	3995	1898	2751	3050	2074	1608	1816
GY2U016125	1	0	3	2	0	0	0	1	0	1	2	3
GY2U016126	199	184	328	296	405	597	214	231	278	303	365	422
GY2U016127	2	4	9	0	0	3	0	4	0	0	0	0
GY2U016128	607	641	793	1215	1463	1888	514	633	548	1113	674	861
GY2U016129	286	320	285	1013	960	927	1144	1200	1177	792	1182	1247
GY2U016130	216	285	248	571	656	848	399	360	453	891	682	868
GY2U016131	1533	1444	1727	2978	3216	3597	1978	2603	1941	2745	3204	3101
GY2U016132	1755	1899	1961	1771	2049	2378	984	1291	1159	1166	1107	1268
GY2U016133	14	11	11	10	8	11	11	14	29	16	16	16
GY2U016134	270	309	294	358	457	536	283	343	294	290	237	254
GY2U016135	976	1398	2117	3855	2418	1720	3845	4399	3748	3411	2718	3418
GY2U016136	208	268	280	1029	1362	1713	1301	1487	1784	1532	1195	1560
GY2U016137	2	0	0	10	24	10	4	0	8	2	1	1
GY2U016138	0	3	0	0	0	0	5	16	26	676	881	796
GY2U016139	27	58	33	52	58	81	105	218	1052	2440	3195	3833
GY2U016140	0	0	0	0	0	0	4	0	70	46	220	113
GY2U016141	0	0	0	0	0	0	0	0	3	10	40	20
GY2U016142	1428	1468	1681	3066	3182	3437	2604	3185	3432	2538	3234	3342
GY2U016143	0	1	0	12	7	22	2	9	9	14	6	15
GY2U016144	2124	2703	3141	35508	34249	42079	18353	10805	16224	10443	11701	15133
GY2U016145	22	8	11	17	26	13	83	31	51	6354	6329	9214
GY2U016146	107	119	130	111	161	104	0	11	6	77	120	74
GY2U016147	250	232	255	386	486	685	411	530	556	331	351	329
GY2U016148	8	14	12	1189	1029	1221	508	724	713	24	30	21
GY2U016149	0	0	0	0	0	0	0	0	0	7	0	1
GY2U016150	11	10	10	71	48	113	73	142	129	39	61	50
GY2U016151	262	260	264	1070	1025	941	732	991	719	620	1521	1213
GY2U016152	5218	5020	5346	1298	2032	2204	164	289	228	197	182	123
GY2U016153	6	5	13	30	19	31	16	17	11	3	16	15
GY2U016154	13	2	8	0	0	1	0	0	0	525	242	161
GY2U016155	0	13	1	2	3	1	0	0	0	108	125	96
GY2U016156	0	3	0	20	45	72	114	111	128	69	73	82
GY2U016157	2021	2037	2084	883	1140	1363	252	335	316	348	354	334
GY2U016158	627	614	697	913	1113	1244	2034	1825	1711	393	448	554
GY2U016159	87	80	76	138	200	184	92	164	111	155	173	205
GY2U016160	375	352	371	290	303	267	88	106	90	111	109	68
GY2U016161	122	165	170	1097	1175	1114	1934	2840	3042	1528	1526	1726
GY2U016162	1650	1734	1952	1046	1583	1616	253	140	127	61	82	81
GY2U016163	3221	3617	3913	7276	10270	10654	806	1147	1194	3379	2204	2747
GY2U016164	20292	18572	18521	124	532	172	0	6	1	9	70	0
GY2U016165	439	443	454	505	518	693	14	15	21	551	178	414
GY2U016166	913	1049	1115	1832	2185	2625	1155	1693	1574	1060	1014	1105
GY2U016167	186	249	332	821	903	1068	463	499	556	493	350	430
GY2U016168	10	28	15	2988	2454	914	445	683	555	6	22	34
GY2U016169	19	57	36	469	525	565	10	25	35	243	261	348
GY2U016170	18	27	24	137	150	110	1	1	0	221	99	168
GY2U016171	355	408	437	1361	1460	1705	1793	2439	1788	1656	1892	1683
GY2U016172	0	0	0	0	2	15	1395	1390	2953	24	47	20
GY2U016173	216	250	265	380	545	861	406	514	459	313	462	346
GY2U016174	15	4	27	99	120	131	80	77	56	31	93	77
GY2U016175	142	83	258	152	129	174	7	9	2	795	584	542
GY2U016176	155	261	179	1405	1303	1372	310	483	520	1024	981	1114
GY2U016177	155	278	308	2746	2212	2338	618	1027	696	175	257	293
GY2U016178	3	8	5	5	0	5	51	26	255	11	11	12
GY2U016179	3145	3839	4599	10606	13774	16232	6388	8607	12189	7610	4443	6371
GY2U016180	518	578	564	425	511	622	143	144	105	142	135	105
GY2U016181	213	226	256	303	276	342	401	543	516	319	521	442
GY2U016182	866	1088	1048	899	988	986	352	316	378	765	781	892
GY2U016183	1335	1569	1871	3611	4230	5257	3198	4254	4110	3870	3281	3731
GY2U016184	25	34	46	109	166	216	101	190	153	177	184	161
GY2U016185	7587	8559	8861	20089	21625	21848	3237	4782	4046	927	95	531
GY2U016186	0	0	2	6	2	2	0	4	4	3	0	2
GY2U016187	2388	2560	2841	2109	2557	3161	1060	1333	1591	1654	1570	1780
GY2U016188	3	9	4	61	21	27	25	17	91	162	518	309
GY2U016189	59	75	48	5	1	0	5515	4628	5420	1	0	0
GY2U016190	464	506	526	661	813	986	384	501	562	636	719	811
GY2U016191	10	7	6	22	14	18	14	13	53	97	273	178
GY2U016192	144	159	246	148	158	185	28	27	43	71	81	74
GY2U016193	691	664	824	1497	1964	2153	1261	1833	1539	1354	1362	1220
GY2U016194	422	493	506	574	595	837	404	520	572	412	464	484
GY2U016195	183	203	276	166	146	210	191	239	276	379	368	318
GY2U016196	38	45	87	192	247	286	211	204	185	202	278	229
GY2U016197	67	134	182	75	19	76	665	806	533	1050	545	778
GY2U016198	7	2	0	2	2	1	0	0	0	0	0	2
GY2U016199	4	1	4	176	124	92	164	390	214	375	460	592
GY2U016200	2604	2790	2929	2559	3225	3436	1346	2079	1662	2461	3019	2775
GY2U016201	34	35	26	278	178	188	220	249	287	243	275	265
GY2U016202	389	390	580	829	910	1071	463	602	678	524	818	731
GY2U016203	7	0	0	4	5	25	3	0	8	13	5	3
GY2U016204	177	154	236	75	118	94	0	0	0	13	23	28
GY2U016205	439	457	547	1813	2106	2390	1990	2005	1797	1567	2478	2113
GY2U016206	0	0	0	0	0	0	0	0	0	0	0	0
GY2U016207	929	1013	962	1106	1572	1298	650	856	787	891	1177	1264
GY2U016208	1022	979	1273	590	677	805	374	410	409	236	204	260
GY2U016209	52	71	88	156	184	225	132	135	152	124	114	121
GY2U016210	325	401	483	1976	1520	1503	788	962	818	1200	1164	1445
GY2U016211	16	10	12	2	0	6	0	1	0	66	93	86
GY2U016212	256	272	341	473	571	698	251	419	395	703	676	709
GY2U016213	356	369	413	293	410	555	193	242	296	195	230	246
GY2U016214	0	1	4	2	1	4	3	0	9	86	61	59
GY2U016215	398	509	619	1793	2327	2806	2566	3419	2707	2898	3723	3233
GY2U016216	662	780	750	1606	1831	2038	1616	2131	2475	1694	1491	1626
GY2U016217	112	135	174	695	804	895	350	365	351	380	449	550
GY2U016218	1396	2720	2809	34339	37367	34304	5432	5332	6661	8140	11000	13990
GY2U016219	0	0	0	0	0	0	7	2	5	7	9	11
GY2U016220	497	553	503	318	393	482	138	253	231	762	639	770
GY2U016221	4	5	3	34	16	26	0	1	4	1	6	10
GY2U016222	4	2	1	10	16	24	0	4	14	45	36	30
GY2U016223	2200	2105	2375	1879	1514	1524	647	776	658	1877	1135	1615
GY2U016224	52	32	41	2978	821	689	422	621	541	137	611	354
GY2U016225	375	342	410	165	143	104	38	32	35	163	60	121
GY2U016226	0	2	0	0	1	3	0	6	6	0	0	0
GY2U016227	5810	6674	6503	22900	26640	30949	11889	13821	15192	5986	5020	5686
GY2U016228	573	240	396	502	371	355	49	121	128	3604	2594	3213
GY2U016229	188	271	358	1247	250	204	668	539	439	1943	1548	2194
GY2U016230	204	260	254	496	568	606	238	312	279	452	517	524
GY2U016231	47865	44684	49014	8124	9271	13722	17	2	22	30	190	13
GY2U016232	76	26	41	3	7	3	21	12	17	147	248	235
GY2U016233	826	970	1002	2638	3139	3369	2038	2821	2157	5562	5218	6449
GY2U016234	110	120	148	867	803	805	230	267	186	434	1028	965
GY2U016235	2	0	1	0	0	0	1	0	0	15	8	2
GY2U016236	75	80	157	7	9	14	6	6	3	77	5	47
GY2U016237	279	351	370	381	441	495	152	175	196	476	279	478
GY2U016238	3	7	6	13	9	15	4	3	10	8	9	6
GY2U016239	16	7	10	66	51	83	20	38	49	36	54	53
GY2U016240	710	896	965	3364	3828	4628	3319	4384	4245	4000	4734	4336
GY2U016241	599	534	659	1043	1382	1452	256	246	207	373	374	406
GY2U016242	14	19	12	39	46	49	177	246	282	64	182	58
GY2U016243	124	180	209	268	295	369	200	281	210	216	159	248
GY2U016244	701	762	766	876	992	1073	519	554	606	458	539	462
GY2U016245	1	5	14	6	2	4	2	2	1	7	1	1
GY2U016246	16	27	22	27	76	131	67	94	109	99	118	106
GY2U016247	1	0	6	0	2	0	12	8	16	109	66	64
GY2U016248	162	90	146	291	188	255	68	98	347	1070	2951	2158
GY2U016249	1114	1263	1376	4247	5106	5584	2152	2002	2772	2316	3316	2767
GY2U016250	8	1	6	7	18	18	2	5	2	26	9	28
GY2U016251	2	16	24	62	87	27	7	10	0	95	47	94
GY2U016252	67	80	94	133	159	104	34	55	73	307	316	339
GY2U016253	0	0	0	0	0	0	0	0	0	14	24	17
GY2U016254	973	1069	981	1627	2079	2255	581	787	735	1109	1538	1698
GY2U016255	0	0	0	0	0	0	1	10	2	195	86	156
GY2U016256	86	86	107	331	284	271	34	59	67	31	28	45
GY2U016257	370	527	806	577	483	368	53	35	74	1409	865	929
GY2U016258	4646	4825	5433	11967	12745	14831	14744	13601	16940	14876	13253	16560
GY2U016259	1079	1367	1422	1936	2066	2499	1262	1556	1636	1616	1583	1627
GY2U016260	107	85	100	104	153	156	77	116	101	123	139	182
GY2U016261	772	865	1069	2187	2836	3169	1249	1599	1491	1455	1613	1542
GY2U016262	1581	1860	2328	4800	5219	5672	2500	3510	3539	4665	4880	5647
GY2U016263	531	684	798	985	1121	1130	1296	1991	2099	1698	2192	1935
GY2U016264	265	206	237	917	1121	1066	249	285	324	728	962	1111
GY2U016265	203	209	250	486	497	572	475	511	559	466	582	530
GY2U016266	0	0	0	0	1	0	349	356	449	99	34	69
GY2U016267	250	218	223	842	1088	948	1695	1701	2513	697	571	722
GY2U016268	816	939	979	1404	1758	1710	849	1202	1180	1144	1136	1264
GY2U016269	50	79	20	68	51	89	82	104	96	90	81	102
GY2U016270	420	561	681	2123	2369	3196	1632	2299	2291	1914	2433	2496
GY2U016271	15	6	18	41	66	65	31	49	59	48	150	99
GY2U016272	239	233	264	131	160	151	49	93	64	162	167	212
GY2U016273	0	4	0	16	16	23	300	391	479	373	318	412
GY2U016274	38	65	69	216	390	288	94	260	255	445	850	727
GY2U016275	234	235	215	291	456	609	149	253	204	204	177	154
GY2U016276	96	83	100	185	232	215	134	125	135	186	198	263
GY2U016277	391	465	576	1724	2274	2592	1682	2091	2504	1556	1885	2046
GY2U016278	40	9	16	33	19	12	28	24	21	132	199	205
GY2U016279	7	9	11	194	168	147	127	140	70	141	206	153
GY2U016280	0	0	0	0	1	6	34	69	108	33	190	109
GY2U016281	16	31	23	2	16	6	19	19	32	1432	703	1472
GY2U016282	390	437	442	687	612	619	353	576	496	676	909	1010
GY2U016283	171	169	217	373	430	546	305	378	411	262	295	314
GY2U016284	802	755	842	1287	1260	1326	436	574	496	524	512	550
GY2U016285	14	10	18	3	3	46	28	114	75	5	1	26
GY2U016286	87	102	81	93	93	140	120	96	127	131	116	135
GY2U016287	521	600	693	3843	2753	3337	1485	2572	1864	1212	1346	1336
GY2U016288	491	712	628	195	278	266	146	177	111	112	98	104
GY2U016289	104	102	105	377	404	473	641	644	408	334	442	387
GY2U016290	220	344	338	43	29	131	32	52	66	195	58	125
GY2U016291	331	494	505	22	38	150	37	222	152	118	23	116
GY2U016292	739	796	1153	482	493	634	151	209	280	462	286	320
GY2U016293	1	0	0	1	1	0	14	12	84	203	619	384
GY2U016294	1995	1979	2108	1296	1485	1875	290	438	451	934	665	810
GY2U016295	1	0	0	15	14	27	4	4	9	107	201	178
GY2U016296	1530	1622	1453	1380	1693	1610	722	864	798	1053	848	918
GY2U016297	277	297	396	779	1091	1201	634	815	1077	638	909	871
GY2U016298	230	217	214	247	296	305	157	198	255	156	173	199
GY2U016299	3664	4694	4560	3942	4880	5700	2005	2985	3123	3310	2296	2952
GY2U016300	1046	1278	1277	4100	4343	3819	1187	1467	1415	2544	3371	3742
GY2U016301	148	157	157	438	460	516	380	551	533	269	477	381
GY2U016302	84	121	87	287	276	175	268	445	342	369	505	443
GY2U016303	70	49	43	195	178	237	118	187	128	320	540	428
GY2U016304	2376	2312	2747	2273	2289	2393	921	1679	1512	3370	2105	2850
GY2U016305	45	54	56	19	27	10	101	251	251	703	389	562
GY2U016306	130	159	135	441	498	566	435	481	457	504	666	560
GY2U016307	62	67	85	176	152	207	174	192	175	191	195	202
GY2U016308	0	0	0	0	0	0	0	0	0	0	0	1
GY2U016309	22	42	24	396	391	604	347	764	736	2914	3086	3329
GY2U016310	13	7	2	513	596	656	591	642	694	144	334	273
GY2U016311	876	945	1056	1318	1434	1661	903	1215	1153	1553	1849	1879
GY2U016312	0	13	1	12	33	16	92	173	135	43	70	78
GY2U016313	331	368	312	1146	1111	1197	806	1077	866	1219	1582	1569
GY2U016314	0	11	3	423	411	426	701	1011	686	96	27	148
GY2U016315	0	0	0	0	0	0	0	1	1	13	40	33
GY2U016316	50	71	45	136	243	301	436	383	425	93	113	57
GY2U016317	1	0	0	0	0	0	0	0	0	11	13	6
GY2U016318	24	29	27	341	258	241	43	70	56	654	789	1115
GY2U016319	0	0	0	0	0	0	0	0	0	0	0	0
GY2U016320	31	39	35	1321	472	683	91	106	159	985	952	987
GY2U016321	409	348	398	1152	1577	1830	1228	1548	1435	2128	2277	2383
GY2U016322	127	160	142	589	768	690	596	773	704	548	651	614
GY2U016323	297	513	598	866	684	440	227	271	149	707	398	631
GY2U016324	110	86	148	187	241	422	351	373	568	200	268	269
GY2U016325	0	0	0	0	0	0	0	0	0	0	0	0
GY2U016326	0	0	0	0	0	0	0	0	0	0	0	9
GY2U016327	0	0	0	0	0	0	0	0	0	0	4	1
GY2U016328	0	0	0	0	0	0	0	0	0	0	0	0
GY2U016329	3580	3627	4277	2618	3347	3770	726	794	695	266	400	283
GY2U016330	14092	13473	14816	3502	4800	5008	293	354	325	192	230	240
GY2U016331	1228	1270	1406	1884	2261	2479	1211	1521	1478	2292	2100	2423
GY2U016332	12	17	17	224	158	214	79	57	78	29	37	30
GY2U016333	136	224	140	520	569	663	346	479	560	339	374	364
GY2U016334	341	399	394	761	877	1059	715	959	866	770	1115	983
GY2U016335	9	5	4	6	7	3	304	355	242	1298	1717	1757
GY2U016336	2676	2689	3277	3831	4702	5231	2794	4770	3491	4143	5963	5544
GY2U016337	603	648	655	686	834	934	354	368	504	719	790	799
GY2U016338	669	442	585	79	64	36	2	27	1	38	65	66
GY2U016339	168	225	239	288	470	487	88	121	110	270	291	349
GY2U016340	0	0	5	0	1	0	0	0	0	675	269	351
GY2U016341	0	0	0	0	0	0	0	0	0	22	4	10
GY2U016342	201	177	193	316	303	342	161	213	188	193	311	244
GY2U016343	0	3	0	190	189	307	5	16	25	53	109	106
GY2U016344	16	15	24	24	29	66	32	48	38	628	454	485
GY2U016345	468	473	538	888	995	1077	548	536	645	775	852	826
GY2U016346	212	236	253	575	614	637	405	455	548	273	432	393
GY2U016347	7	11	1	4737	3715	1040	0	0	30	938	4241	5651
GY2U016348	161	174	193	946	1154	1183	368	499	410	427	485	504
GY2U016349	470	620	592	1333	1340	1389	781	962	920	1066	848	980
GY2U016350	33	82	57	686	456	436	637	595	1044	1073	2541	2995
GY2U016351	37	46	35	207	235	252	265	365	291	256	277	160
GY2U016352	5	2	5	5	6	5	10	5	12	87	86	132
GY2U016353	144	143	174	162	198	343	232	328	404	254	376	317
GY2U016354	386	389	610	886	996	1152	834	800	1017	1392	723	1149
GY2U016355	51	78	61	207	221	211	9	20	35	369	537	630
GY2U016356	183	158	286	828	826	1032	606	758	644	2443	3142	3720
GY2U016357	112	161	162	247	305	279	245	385	424	397	434	378
GY2U016358	487	536	646	1032	1302	1713	1340	1438	1666	1222	1362	1157
GY2U016359	475	536	660	1183	1268	1478	1102	1411	1046	1023	1406	942
GY2U016360	350	350	360	514	641	520	107	118	131	4350	2985	3679
GY2U016361	1663	2055	2007	8171	11676	13888	11060	14473	16670	6405	7351	6484
GY2U016362	218	329	263	1114	1550	1958	1588	1758	2189	921	885	866
GY2U016363	0	0	0	0	4	1	0	1	0	0	0	0
GY2U016364	2	1	5	5	7	0	3	1	3	1	3	1
GY2U016365	0	0	0	0	0	0	0	9	5	20	130	82
GY2U016366	1196	1351	1500	4389	4452	4908	2401	2707	2717	3089	3914	3874
GY2U016367	607	698	717	2681	3006	3121	3213	4390	3060	3517	5105	4474
GY2U016368	361	350	483	2190	1959	2833	3074	3478	3138	1359	1295	1336
GY2U016369	958	1093	1144	899	1208	1435	368	572	662	651	506	661
GY2U016370	533	546	807	721	939	947	419	595	549	540	612	684
GY2U016371	33	10	5	16	23	23	5	12	7	12	24	22
GY2U016372	873	725	783	537	737	712	300	405	415	454	396	514
GY2U016373	7	10	7	22	28	40	3	6	9	18	11	2
GY2U016374	356	381	460	611	747	895	785	1001	1048	568	561	579
GY2U016375	201	218	340	362	404	509	402	528	666	464	338	399
GY2U016376	1840	2036	2204	2998	3910	4863	2863	3245	6206	4153	3133	4217
GY2U016377	148	179	213	585	578	617	296	372	423	399	340	449
GY2U016378	326	394	524	927	1041	1039	385	493	686	91	71	109
GY2U016379	2368	2057	2966	2700	3108	3531	1233	1806	1752	2039	1737	2119
GY2U016380	240	234	338	2033	2166	2475	1869	2120	1813	1125	1757	1644
GY2U016381	860	981	1069	1694	1836	1938	1151	1182	1207	1727	1524	1926
GY2U016382	9623	9676	11314	4243	5287	6257	815	1077	1073	1458	1324	1508
GY2U016383	0	0	0	1	0	0	0	3	16	12	50	15
GY2U016384	549	1277	1641	1631	1314	894	816	1189	1067	398	137	303
GY2U016385	926	802	870	299	384	475	131	157	160	67	132	93
GY2U016386	290	348	353	844	1064	1243	729	952	1273	890	646	658
GY2U016387	0	0	0	0	0	0	21	15	172	281	1056	798
GY2U016388	2505	2084	2626	1942	2114	2464	888	1201	1167	716	801	895
GY2U016389	5	8	17	19	25	38	2	8	2	8	3	17
GY2U016390	45	41	68	1237	397	437	142	172	273	334	1406	1629
GY2U016391	28	31	40	90	62	89	34	50	50	78	108	66
GY2U016392	1353	2123	1436	1975	2225	2134	1807	3040	2148	1798	2962	2647
GY2U016393	802	780	844	885	835	1028	1076	1341	1486	677	470	598
GY2U016394	353	368	395	867	873	1074	345	351	606	718	518	695
GY2U016395	1952	2181	2275	3283	5039	6026	3393	4344	12503	4941	3433	4743
GY2U016396	21	8	17	59	52	95	68	89	77	103	102	95
GY2U016397	511	653	799	2111	1933	2074	1591	2143	1983	1838	2577	2594
GY2U016398	29	64	56	954	1103	1253	1208	1702	1182	795	1451	1087
GY2U016399	318	367	393	657	703	724	339	442	420	541	589	619
GY2U016400	387	416	442	246	319	371	148	177	138	146	184	210
GY2U016401	326	365	304	4	9	3	0	0	0	0	6	0
GY2U016402	800	889	876	3682	3968	3297	1191	1432	1295	1783	3212	3077
GY2U016403	176	202	274	730	695	784	422	553	440	499	1016	905
GY2U016404	0	0	0	0	0	0	0	0	0	0	1	0
GY2U016405	0	0	0	0	0	0	0	0	0	0	0	0
GY2U016406	17	4	9	0	2	1	0	0	0	0	5	0
GY2U016407	0	2	3	0	2	7	132	174	64	688	280	429
GY2U016408	397	412	565	1292	1561	1574	898	990	1040	994	1123	1447
GY2U016409	2635	2805	3282	4916	5614	6167	2605	3692	3413	3067	3396	3570
GY2U016410	20	72	34	1	28	13	10	12	2	1	5	12
GY2U016411	341	452	362	455	525	576	175	326	288	409	321	372
GY2U016412	286	379	402	516	640	665	280	393	385	488	724	666
GY2U016413	234	196	232	319	416	441	119	152	208	362	431	408
GY2U016414	0	0	0	0	1	0	0	0	0	24	14	15
GY2U016415	1	0	0	1	6	0	7	7	10	26	41	19
GY2U016416	3542	3621	3259	1879	2203	2325	110	133	159	654	568	673
GY2U016417	1312	1437	1462	1848	2102	2079	932	1383	1080	1510	2258	2224
GY2U016418	458	524	686	1266	1257	1366	532	875	721	1117	1194	1348
GY2U016419	74	66	71	82	84	80	60	61	54	42	62	48
GY2U016420	814	929	1058	1197	1271	1353	288	403	367	297	418	430
GY2U016421	38	54	60	205	225	325	186	196	292	148	178	139
GY2U016422	117	132	149	125	190	179	71	143	151	177	485	374
GY2U016423	179	202	227	493	661	717	261	379	266	229	286	277
GY2U016424	123	113	182	170	189	194	129	190	148	209	213	180
GY2U016425	508	663	641	1049	1164	1328	461	767	631	854	905	1117
GY2U016426	0	7	9	21	14	28	16	45	21	48	66	49
GY2U016427	315	325	405	746	694	1022	544	538	524	597	563	615
GY2U016428	28	40	61	125	151	198	117	103	91	113	80	103
GY2U016429	18	30	22	74	76	105	122	179	284	261	484	356
GY2U016430	561	794	617	6329	6261	5628	446	883	1035	2492	4214	4618
GY2U016431	247	268	253	886	870	923	435	621	637	539	787	782
GY2U016432	881	1037	1111	589	821	1085	107	83	91	13	22	14
GY2U016433	786	633	699	848	1420	1411	98	209	217	452	291	440
GY2U016434	153	167	152	886	1168	1202	819	934	1032	683	782	803
GY2U016435	8	38	14	113	175	118	24	23	26	8	5	2
GY2U016436	225	236	163	2268	2133	1774	1776	1687	1986	2172	3441	3967
GY2U016437	501	594	582	1020	1463	1738	1087	1118	1379	880	950	1030
GY2U016438	378	315	398	2057	1971	2528	1428	2198	2108	1040	1343	1428
GY2U016439	1971	2084	2411	3450	4783	5856	2492	2772	3860	2848	2613	2896
GY2U016440	41	58	62	410	525	743	1255	1514	1704	872	729	866
GY2U016441	306	382	411	4402	5271	6351	1642	2090	1916	8958	10099	11755
GY2U016442	187	220	219	286	333	373	97	108	80	109	153	141
GY2U016443	10	9	8	4	11	2	3	5	22	45	129	112
GY2U016444	4436	4145	4405	2021	2078	2877	703	704	1330	1487	1096	1537
GY2U016445	1310	1222	1385	926	852	915	272	473	483	629	742	793
GY2U016446	0	0	0	0	6	2	6	13	1	2	13	7
GY2U016447	79	86	113	184	218	174	110	137	87	134	162	180
GY2U016448	103	131	183	722	744	1038	716	918	712	854	732	775
GY2U016449	0	0	0	0	0	0	5	0	18	14	86	62
GY2U016450	257	287	346	3080	2989	2882	3027	4053	3101	4359	6091	6119
GY2U016451	312	300	398	426	631	741	490	601	477	377	437	413
GY2U016452	223	185	194	1098	1410	1313	1578	1881	1767	649	1069	1101
GY2U016453	628	742	829	2807	4019	4513	3290	3679	3685	3069	2991	3436
GY2U016454	9	10	10	27	47	55	27	38	35	41	29	27
GY2U016455	441	431	333	53	79	42	229	296	320	27	39	49
GY2U016456	1743	1626	1837	2836	3524	3609	1361	1930	1786	4085	4154	4567
GY2U016457	3	1	3	11	6	8	17	19	73	126	555	317
GY2U016458	576	780	894	2171	2469	2919	1849	2071	2472	1910	2623	2934
GY2U016459	3614	3710	3873	1280	1846	2109	138	183	178	329	261	277
GY2U016460	20	11	9	26	38	58	205	209	186	2011	914	1559
GY2U016461	1608	1714	1982	4570	5604	6726	5106	7124	6288	6341	8078	7457
GY2U016462	26	33	51	133	149	118	291	340	494	224	467	370
GY2U016463	879	998	919	1716	1944	2044	1268	1766	1568	1396	1336	1388
GY2U016464	640	735	961	3108	4313	4529	2063	2731	2971	1487	1840	2085
GY2U016465	316	360	503	1749	2172	2616	1259	1738	1804	1464	1233	1389
GY2U016466	139	143	166	540	585	725	442	537	527	435	402	362
GY2U016467	372	426	475	724	843	900	484	664	591	654	500	609
GY2U016468	268	252	315	662	774	979	510	629	649	631	597	581
GY2U016469	0	0	0	0	0	0	0	0	0	2	3	3
GY2U016470	0	0	0	0	0	0	0	0	0	0	0	0
GY2U016471	0	0	0	0	3	0	0	0	0	0	3	0
GY2U016472	36	32	47	159	161	265	106	216	250	526	393	484
GY2U016473	695	696	636	2267	2131	2571	1137	1406	1304	1254	1100	1235
GY2U016474	14	2	11	249	168	237	0	0	5	0	11	1
GY2U016475	3	2	0	138	87	132	981	1025	834	286	141	249
GY2U016476	122	121	236	177	114	38	49	104	130	139	364	482
GY2U016477	98	141	169	124	154	112	72	116	101	129	118	170
GY2U016478	80	53	81	71	63	87	15	58	46	58	98	98
GY2U016479	1064	1293	1397	2088	2631	3017	1324	1795	1484	1807	2375	2219
GY2U016480	1367	1400	1722	348	359	303	24	22	8	3	4	4
GY2U016481	122	125	136	31	63	83	106	117	217	94	310	203
GY2U016482	610	683	735	1008	959	536	44	38	96	404	654	626
GY2U016483	208	177	202	132	109	111	385	528	256	531	725	854
GY2U016484	828	969	1104	4679	4897	5321	3329	4351	4263	3557	4948	5362
GY2U016485	0	0	1	0	0	0	0	0	0	2	0	5
GY2U016486	420	470	616	256	356	351	113	276	174	347	451	342
GY2U016487	147579	151667	156231	28602	36394	44590	3700	4391	5299	4134	8198	7152
GY2U016488	1260	845	838	0	18	0	0	0	0	0	3	0
GY2U016489	737	810	757	883	1199	1272	460	568	553	630	582	722
GY2U016490	120	174	201	2755	3159	4122	1942	2983	2873	1352	1664	1308
GY2U016491	152	219	174	987	1021	1087	426	662	476	556	878	823
GY2U016492	153	197	229	598	571	552	217	418	417	622	934	897
GY2U016493	41	36	21	0	1	0	0	16	16	67	9	27
GY2U016494	2074	2141	2286	1151	1441	1745	117	128	123	117	134	123
GY2U016495	0	0	0	0	0	2	0	0	1	21	13	14
GY2U016496	1	2	3	6	6	3	4	4	66	91	292	151
GY2U016497	8	20	36	14	65	89	42	56	42	56	37	39
GY2U016498	0	0	1	0	1	0	0	0	30	396	896	595
GY2U016499	3	0	0	0	0	1	10	19	196	1038	3098	2394
GY2U016500	0	0	0	0	0	0	0	0	0	0	0	0
GY2U016501	444	505	553	192	233	262	106	147	211	243	179	265
GY2U016502	145	215	319	600	762	1039	731	983	781	715	923	888
GY2U016503	3084	3196	2989	1191	1677	1898	373	453	506	310	267	343
GY2U016504	421	403	615	700	817	1011	569	629	725	807	697	798
GY2U016505	6673	10502	18116	10911	5549	3378	4030	3461	3049	2124	1323	2416
GY2U016506	68	80	95	295	272	161	479	175	332	16	7	15
GY2U016507	355	334	354	568	904	1253	2	13	8	137	27	51
GY2U016508	1106	1000	1244	2014	2559	2662	1815	2109	2496	1881	1799	2107
GY2U016509	114	218	280	2	5	26	59	103	96	530	88	467
GY2U016510	3793	4319	4772	4875	6809	8517	91	76	90	175	48	61
GY2U016511	0	0	0	0	2	0	27	67	54	16	50	40
GY2U016512	1	1	0	5	6	17	0	0	0	371	291	311
GY2U016513	1604	1469	1566	1020	1189	1462	530	691	820	1326	1257	1584
GY2U016514	490	629	566	766	898	941	723	939	905	1098	1070	1056
GY2U016515	318	339	367	741	817	874	520	630	427	766	914	1006
GY2U016516	0	0	0	0	0	0	0	0	0	0	0	0
GY2U016517	0	0	0	0	0	0	0	0	0	0	0	0
GY2U016518	1830	2324	2564	2130	2722	3027	745	1142	1194	4491	3158	4172
GY2U016519	214	268	282	302	535	782	476	659	641	522	652	535
GY2U016520	375	370	390	773	974	1215	546	662	711	1325	1264	1769
GY2U016521	263	236	237	233	323	371	145	235	242	283	259	322
GY2U016522	1406	1603	1578	1609	2386	2404	869	982	969	146	113	173
GY2U016523	441	598	759	3612	3775	4146	3180	4597	3969	4772	4552	5842
GY2U016524	863	951	1025	1480	1632	1982	814	1229	930	1319	1675	1639
GY2U016525	21	15	24	48	69	50	64	92	102	88	118	101
GY2U016526	511	551	640	1303	1321	1443	545	626	663	351	630	489
GY2U016527	542	710	722	1417	1602	1724	251	435	275	165	148	165
GY2U016528	338	331	420	914	1224	1126	521	616	777	605	554	574
GY2U016529	896	1312	1345	2975	3561	4379	2884	3601	4435	2660	2294	2767
GY2U016530	953	1543	1393	1486	2128	1842	1204	2125	1435	1413	1701	1453
GY2U016531	1030	1252	1444	2423	3132	3753	2769	3139	3359	2678	2544	2968
GY2U016532	2196	2177	2541	6203	6293	6523	3685	4323	4278	4302	6917	5579
GY2U016533	0	0	0	0	0	0	0	0	0	0	0	0
GY2U016534	55	88	72	129	158	168	85	104	74	150	174	150
GY2U016535	2	0	1	8	9	3	2	7	14	51	57	71
GY2U016536	467	600	559	160	190	142	0	0	2	7	0	1
GY2U016537	216	378	300	260	286	243	0	0	0	4	6	1
GY2U016538	32	41	33	605	660	643	569	758	559	645	1278	1156
GY2U016539	1742	1819	2021	2661	3245	3689	1413	1731	1625	1757	1721	1786
GY2U016540	417	588	589	686	744	955	271	333	330	461	271	367
GY2U016541	771	870	1032	3776	4947	6715	1645	1818	3220	1698	2132	2137
GY2U016542	134	189	192	338	262	315	124	151	121	230	245	286
GY2U016543	0	0	0	21	4	6	0	0	9	11	7	11
GY2U016544	74	124	140	1262	1578	1117	5	3	13	164	243	295
GY2U016545	146	161	188	720	776	710	460	651	634	623	656	654
GY2U016546	417	421	459	1004	1332	1195	380	477	473	708	679	716
GY2U016547	22	10	7	127	93	107	110	178	95	1228	880	1066
GY2U016548	8	10	19	11	21	16	28	50	37	202	114	166
GY2U016549	120	112	107	838	847	805	480	623	619	886	1504	1492
GY2U016550	219	315	292	498	680	713	337	449	468	568	706	542
GY2U016551	861	932	1037	1558	1683	1960	1065	1119	1112	1057	988	1061
GY2U016552	322	345	379	346	411	555	235	224	240	269	339	310
GY2U016553	0	0	0	0	0	0	0	0	0	32	17	16
GY2U016554	364	379	374	419	565	705	265	409	441	322	254	281
GY2U016555	229	266	322	862	1020	875	739	828	743	1135	1578	1717
GY2U016556	83	46	61	75	74	85	93	93	97	1076	815	701
GY2U016557	634	734	610	923	960	1042	345	615	313	751	791	754
GY2U016558	600	1014	922	20837	20391	11726	68	26	190	112	611	536
GY2U016559	232	240	270	460	585	749	283	384	378	360	384	443
GY2U016560	767	917	975	2062	2494	2883	1565	1851	2054	1816	2200	2498
GY2U016561	82	64	106	39	51	39	0	0	0	178	94	112
GY2U016562	0	0	0	0	0	0	0	0	0	0	0	4
GY2U016563	222	412	210	1029	1666	1070	2134	3794	2582	843	2178	965
GY2U016564	581	604	621	1205	1181	1325	721	885	982	869	760	856
GY2U016565	6	6	2	21	18	9	3	0	64	20	179	99
GY2U016566	588	736	661	1324	1691	2173	707	893	912	1021	919	1056
GY2U016567	0	0	0	44	24	22	52	143	175	11	46	22
GY2U016568	2	0	2	3	0	3	0	6	1	10	13	5
GY2U016569	256	299	363	506	688	828	531	822	834	652	664	763
GY2U016570	72	98	70	96	137	169	54	98	79	142	132	178
GY2U016571	0	0	0	0	0	0	0	0	0	0	0	0
GY2U016572	502	479	532	916	943	1124	604	842	905	847	944	1003
GY2U016573	89	125	101	349	385	484	143	176	149	334	359	431
GY2U016574	124	184	169	195	217	324	152	239	173	239	164	196
GY2U016575	1757	2005	2070	4011	4388	4979	2504	2815	3452	2705	3380	3560
GY2U016576	20	35	27	77	102	60	38	41	62	67	230	93
GY2U016577	0	3	4	79	96	121	223	263	214	104	66	123
GY2U016578	100	193	169	205	368	509	344	461	536	1429	1720	2685
GY2U016579	42	37	33	129	137	216	115	177	193	188	174	285
GY2U016580	202	133	237	124	68	124	3	8	20	0	25	21
GY2U016581	968	1043	1047	845	1069	886	95	148	154	654	488	711
GY2U016582	114	129	126	65	100	148	4	3	25	89	122	109
GY2U016583	12	8	13	20	7	27	10	1	57	191	46	148
GY2U016584	377	426	552	827	963	1176	669	887	902	881	767	904
GY2U016585	207	256	312	451	422	436	193	322	290	592	545	638
GY2U016586	1620	1615	1793	571	748	880	78	96	147	95	71	86
GY2U016587	145	102	86	104	89	131	16	6	8	7	22	26
GY2U016588	271	245	267	260	300	415	11	30	40	94	232	200
GY2U016589	245	284	242	341	429	471	175	310	424	409	361	460
GY2U016590	71	91	79	166	194	221	202	202	280	202	282	216
GY2U016591	40	50	54	229	262	272	220	467	342	273	698	860
GY2U016592	75	153	166	589	906	1146	662	949	837	643	670	683
GY2U016593	682	647	690	1118	1258	1531	1515	1672	1804	3173	3410	3828
GY2U016594	131	148	167	259	261	429	170	177	219	200	219	157
GY2U016595	0	0	0	127	71	98	58	64	87	34	423	653
GY2U016596	0	2	0	0	6	11	15	37	58	85	253	181
GY2U016597	476	520	553	428	475	691	158	323	417	506	507	616
GY2U016598	1285	1381	1421	373	633	739	0	0	0	0	4	0
GY2U016599	47	25	37	10	14	16	1	0	2	123	90	162
GY2U016600	0	0	0	0	0	0	0	0	2	76	38	225
GY2U016601	40	46	54	618	463	467	726	923	1146	366	292	380
GY2U016602	11	25	10	458	176	175	62	125	81	163	339	327
GY2U016603	158	161	187	314	176	105	9	0	57	1	1	0
GY2U016604	259	238	225	454	434	574	287	295	279	344	355	329
GY2U016605	260	309	271	570	879	1016	555	743	937	469	482	442
GY2U016606	2524	3051	3014	863	1518	1981	226	314	590	606	1067	874
GY2U016607	540	587	653	676	765	822	368	649	562	613	934	861
GY2U016608	0	0	0	0	0	0	0	0	0	1	1	0
GY2U016609	0	0	0	0	1	0	0	0	0	3	0	0
GY2U016610	0	0	0	0	0	0	0	0	0	0	0	0
GY2U016611	0	8	1	2	1	1	0	0	0	1	0	1
GY2U016612	28425	27897	29827	4693	6812	7497	193	196	193	127	228	88
GY2U016613	8607	8624	8971	2290	3670	4425	312	356	421	337	372	330
GY2U016614	550	686	812	1844	2284	2792	1324	1675	1789	1567	1270	1520
GY2U016615	0	0	0	0	0	0	0	0	0	0	0	0
GY2U016616	117	147	154	302	334	425	247	280	293	289	243	307
GY2U016617	322	328	387	1073	1051	1031	541	716	635	783	990	1108
GY2U016618	25	28	33	36	21	35	10	15	27	199	174	168
GY2U016619	341	386	422	210	303	338	83	146	172	738	692	881
GY2U016620	227	338	409	1715	2056	2214	1602	1932	2083	1829	2042	2306
GY2U016621	433	427	543	723	1001	1140	911	1168	1129	824	1085	990
GY2U016622	0	0	0	0	0	0	0	0	0	3	2	1
GY2U016623	0	0	0	0	0	0	0	0	0	86	177	64
GY2U016624	434	413	503	579	436	367	108	156	160	328	1022	916
GY2U016625	245	332	332	353	423	668	175	295	329	356	328	331
GY2U016626	471	463	524	656	818	818	253	270	313	276	356	318
GY2U016627	111	145	162	718	734	727	371	518	720	1058	1641	1605
GY2U016628	241	304	363	441	551	523	492	685	798	585	580	687
GY2U016629	1020	1121	1268	1793	1989	2245	1545	2136	1868	1737	2062	2273
GY2U016630	307	383	435	359	476	666	245	337	337	309	324	368
GY2U016631	93	152	108	130	258	293	178	263	314	311	445	264
GY2U016632	862	889	1006	1031	1188	1541	564	700	668	925	930	1053
GY2U016633	0	0	0	0	0	0	0	0	0	3	4	10
GY2U016634	1004	1007	1283	1354	1698	1859	873	1268	1408	1270	1174	1354
GY2U016635	8	5	9	45	23	17	13	29	35	30	35	44
GY2U016636	331	414	495	361	534	656	266	380	326	276	363	367
GY2U016637	295	365	329	361	415	533	319	398	486	469	633	537
GY2U016638	4	13	13	241	265	204	581	908	548	284	424	450
GY2U016639	29	19	15	57	40	57	14	17	12	25	57	46
GY2U016640	14	16	33	15	36	76	49	67	85	51	62	32
GY2U016641	628	840	563	223	254	89	24	43	7	388	234	369
GY2U016642	1976	2258	2511	2185	3130	4281	4392	5271	6075	6067	4115	5074
GY2U016643	47	48	39	86	129	177	311	386	515	218	135	177
GY2U016644	175	177	174	136	209	160	54	96	77	150	132	114
GY2U016645	130	173	145	75	121	127	32	47	33	32	39	39
GY2U016646	6	3	0	2	6	8	8	0	0	0	2	3
GY2U016647	200	277	402	560	724	795	282	381	1045	616	717	786
GY2U016648	2097	2265	2726	768	1117	1164	70	106	92	159	96	126
GY2U016649	685	703	910	3551	4381	5427	2631	2983	3447	1901	2279	2059
GY2U016650	0	0	0	3	0	0	0	0	0	0	0	1
GY2U016651	0	0	0	0	0	0	0	0	0	0	0	2
GY2U016652	0	0	0	0	0	0	0	0	0	6	0	0
GY2U016653	2153	2488	3010	12820	14062	17409	26937	28131	32584	8455	8897	8198
GY2U016654	398	431	517	180	268	331	60	90	85	97	71	58
GY2U016655	342	383	377	442	585	784	418	590	522	641	724	655
GY2U016656	264	336	344	449	535	554	365	458	442	316	433	331
GY2U016657	184	150	180	307	382	478	285	259	290	304	262	333
GY2U016658	112	116	128	184	261	362	288	390	291	152	240	200
GY2U016659	0	0	0	0	0	0	0	3	0	0	0	0
GY2U016660	913	992	1141	582	844	1030	160	125	176	83	142	109
GY2U016661	1552	1414	1649	2001	2326	2304	1156	1374	1293	1166	1289	1341
GY2U016662	745	733	457	115	185	39	34	60	13	347	253	152
GY2U016663	0	0	0	35	26	0	0	0	1	39	62	39
GY2U016664	1185	1786	1635	72	109	312	909	2678	826	4100	774	2236
GY2U016665	6	1	0	0	0	0	34	23	16	7082	2892	3787
GY2U016666	98	105	123	2	7	67	17	54	19	58	17	47
GY2U016667	12	9	23	0	5	15	38	93	27	375	257	313
GY2U016668	627	707	747	976	1368	1578	910	1094	784	751	880	703
GY2U016669	0	7	4	4	8	9	3	0	2	1	3	8
GY2U016670	0	0	0	0	0	0	0	0	0	0	0	0
GY2U016671	52	69	34	14	22	39	15	19	34	74	90	99
GY2U016672	2	3	2	9	29	18	23	32	38	22	57	26
GY2U016673	0	1	0	0	8	8	13	12	32	8	11	12
GY2U016674	93	91	98	130	195	209	121	197	281	168	149	156
GY2U016675	0	2	0	2	0	1	6	3	2	9	30	41
GY2U016676	97	43	108	33	20	37	4	9	24	59	115	73
GY2U016677	57	75	125	271	320	362	302	302	241	247	250	218
GY2U016678	434	478	464	411	602	588	291	452	421	321	447	410
GY2U016679	52	37	48	106	102	117	55	164	167	322	415	424
GY2U016680	539	601	761	1103	1210	1483	269	365	379	332	249	297
GY2U016681	56	67	68	505	466	630	383	547	368	438	569	645
GY2U016682	1615	1767	1918	770	1190	1152	91	88	105	79	127	124
GY2U016683	76	101	98	197	226	249	113	172	170	239	236	314
GY2U016684	0	2	1	1	11	9	1	3	7	26	10	27
GY2U016685	107	160	203	405	482	533	85	110	153	220	284	279
GY2U016686	48	41	45	135	137	139	49	77	79	78	96	107
GY2U016687	2227	1938	2109	739	902	977	115	121	122	136	278	250
GY2U016688	45	24	61	141	161	169	103	163	164	149	211	170
GY2U016689	236	325	473	759	570	695	623	616	429	523	528	532
GY2U016690	1430	1592	1977	4339	5671	6690	7839	7373	9875	6072	5408	6047
GY2U016691	0	0	0	0	0	0	5	6	3	0	0	0
GY2U016692	18	22	36	90	129	264	188	152	274	37	11	13
GY2U016693	127	300	272	496	706	570	108	119	119	700	382	496
GY2U016694	792	844	931	1056	1311	1526	422	445	511	560	630	685
GY2U016695	395	391	436	1148	1469	1548	622	786	869	670	543	584
GY2U016696	0	0	3	2	3	0	1	3	0	43	33	38
GY2U016697	238	363	333	433	494	605	216	299	324	379	362	401
GY2U016698	569	626	743	1045	1326	1350	532	719	825	672	610	714
GY2U016699	274	269	290	2240	1924	1238	177	270	355	320	1115	685
GY2U016700	145	189	233	255	261	336	70	97	108	153	109	138
GY2U016701	0	0	0	0	0	0	0	0	0	63	1	30
GY2U016702	611	787	847	2772	2411	2138	807	1240	1146	1097	1779	2091
GY2U016703	1027	1081	1393	2680	2758	3330	4743	5055	10624	2776	2152	2845
GY2U016704	430	388	502	731	712	965	204	192	251	335	425	412
GY2U016705	27	25	34	187	127	107	488	559	846	876	1257	1508
GY2U016706	257	240	318	415	499	517	312	402	367	374	466	411
GY2U016707	165	209	152	310	271	363	151	212	176	278	366	344
GY2U016708	0	3	9	0	2	1	0	1	22	42	52	72
GY2U016709	6550	6813	7136	2026	2909	3224	209	260	305	23	35	14
GY2U016710	303	370	378	908	1046	1102	316	372	543	608	524	759
GY2U016711	104	105	160	131	175	242	181	231	221	166	128	116
GY2U016712	1263	1302	1444	453	588	901	72	58	72	22	60	34
GY2U016713	378	430	472	160	291	285	33	49	79	334	424	560
GY2U016714	43	37	38	31	68	72	90	93	214	1612	4217	3766
GY2U016715	31	17	24	90	127	126	65	100	81	257	407	377
GY2U016716	94	104	118	88	84	57	8	21	37	89	176	147
GY2U016717	1546	1729	1787	1703	2099	2492	1007	1548	1523	1940	1634	1768
GY2U016718	2746	2592	2424	4804	6145	7590	1250	1297	1344	1015	938	899
GY2U016719	221	213	250	734	1004	1653	1085	1233	1399	1016	886	885
GY2U016720	145	266	234	1044	1130	1262	122	183	187	472	562	562
GY2U016721	384	405	481	273	341	406	151	172	214	87	153	172
GY2U016722	0	0	0	0	0	0	2	1	0	0	0	0
GY2U016723	322	372	319	854	893	1220	125	220	207	163	40	50
GY2U016724	15	15	13	15	51	86	48	57	43	61	62	65
GY2U016725	234	313	404	710	961	1229	877	1078	1267	886	818	967
GY2U016726	1728	1702	2023	7085	8470	10080	7291	9379	8831	6331	8676	7617
GY2U016727	1126	1039	1099	578	763	829	15	55	15	42	74	62
GY2U016728	217	245	233	45	26	9	99	103	190	265	431	552
GY2U016729	537	570	556	715	860	741	412	506	387	557	612	611
GY2U016730	64	118	87	347	364	408	144	214	215	151	186	219
GY2U016731	191	209	230	493	648	694	542	679	749	473	543	532
GY2U016732	537	435	602	826	1026	1136	594	723	685	692	621	795
GY2U016733	0	0	0	0	0	5	0	3	2	14	16	32
GY2U016734	34	31	35	19	17	16	14	11	34	1070	1057	1032
GY2U016735	399	444	474	856	953	1331	548	738	624	845	948	1215
GY2U016736	20	9	12	33	38	39	0	6	3	0	0	0
GY2U016737	1	0	1	0	0	0	0	0	0	0	0	1
GY2U016738	263	239	241	518	683	740	378	436	382	743	831	793
GY2U016739	60	48	66	53	66	64	5	11	4	117	17	25
GY2U016740	122	112	167	124	99	40	330	348	257	68	141	168
GY2U016741	184	241	228	442	573	745	410	560	477	286	336	340
GY2U016742	948	1111	1196	1514	1835	2083	791	960	943	1292	1350	1559
GY2U016743	354	367	383	262	206	232	170	282	284	422	1096	959
GY2U016744	5673	6200	7029	10680	12379	14713	4403	5326	5493	5275	5135	6451
GY2U016745	29	43	54	110	105	158	29	31	38	57	57	86
GY2U016746	286	278	422	1276	1159	1431	178	390	314	1403	1051	1541
GY2U016747	642	756	763	1324	1553	1474	477	654	748	929	1102	1122
GY2U016748	0	0	0	0	0	0	0	0	0	4	3	6
GY2U016749	1312	1463	1553	5794	6288	7938	2249	2634	2922	1646	1970	2304
GY2U016750	691	687	1013	875	812	566	169	297	201	726	651	981
GY2U016751	128	132	160	817	652	851	727	873	637	935	542	685
GY2U016752	98	66	57	49	79	52	40	48	61	95	100	100
GY2U016753	50	68	62	4840	4067	4063	4042	4089	3112	2559	3823	4507
GY2U016754	139	191	171	1849	1994	2514	2756	2886	1934	1074	1519	1448
GY2U016755	307	368	395	907	1252	1382	592	886	861	853	896	852
GY2U016756	48	47	33	1330	1477	1994	0	1	26	79	77	84
GY2U016757	941	1066	1174	1614	1976	2287	1477	1823	2064	2005	1989	2139
GY2U016758	256	311	344	571	708	746	260	356	363	600	507	570
GY2U016759	111	155	203	249	401	470	181	255	151	2902	4231	5419
GY2U016760	2371	2768	3365	8492	9936	10871	5613	7969	5899	7963	8653	9489
GY2U016761	9	32	23	464	479	339	272	308	213	323	313	322
GY2U016762	930	1105	1181	1032	1513	1691	557	603	934	599	585	734
GY2U016763	151	178	214	454	481	640	275	348	310	238	339	274
GY2U016764	205	246	238	700	825	822	299	319	374	451	422	553
GY2U016765	3019	4913	5360	8606	9978	10466	18378	27855	22221	12570	13971	13199
GY2U016766	257	238	319	831	717	858	2021	2554	2141	637	864	882
GY2U016767	139	106	120	604	366	297	162	353	335	170	742	738
GY2U016768	227	236	285	378	568	487	233	270	256	256	443	321
GY2U016769	196	225	262	294	361	369	221	312	305	194	226	228
GY2U016770	150	118	113	220	244	247	201	281	299	344	501	339
GY2U016771	1386	1426	1646	760	862	1008	344	621	479	552	673	517
GY2U016772	81	74	87	167	128	156	72	117	112	120	123	143
GY2U016773	0	0	0	0	0	8	0	2	0	0	0	0
GY2U016774	734	809	744	1336	1428	1804	1666	1859	2224	1656	1775	1820
GY2U016775	419	452	513	871	863	870	539	593	646	987	861	1023
GY2U016776	691	726	952	8258	7024	6611	4128	4235	4488	9955	15241	22199
GY2U016777	0	0	0	0	0	0	0	0	0	2	5	2
GY2U016778	2	0	3	4	4	2	7	2	1	55	26	27
GY2U016779	707	774	922	1387	1485	1767	555	733	622	780	967	984
GY2U016780	175	204	241	351	405	510	199	270	343	292	310	367
GY2U016781	0	0	1	3	0	0	0	0	0	33	22	25
GY2U016782	151	249	199	146	152	170	59	130	249	1174	638	1137
GY2U016783	73	80	61	69	183	47	18	44	11	26	51	26
GY2U016784	0	0	0	0	0	0	0	0	9	18	162	144
GY2U016785	236	240	260	281	372	421	179	335	231	303	423	384
GY2U016786	489	490	539	1162	1064	1086	202	214	183	950	1231	1509
GY2U016787	1097	1227	1312	2260	2585	3056	1295	1704	1471	2168	3006	2825
GY2U016788	0	0	0	10	8	0	0	0	44	145	961	675
GY2U016789	801	877	1060	1056	1164	1273	174	290	317	1946	1701	2290
GY2U016790	525	583	621	1026	1262	1496	748	943	1139	887	716	852
GY2U016791	440	580	506	939	940	859	372	479	451	640	766	743
GY2U016792	1090	1118	1221	1603	1577	1580	346	479	395	582	677	815
GY2U016793	9	3	2	10	10	13	87	65	107	23	85	53
GY2U016794	2528	2472	2738	752	789	1186	392	492	501	420	317	410
GY2U016795	3395	3879	3977	775	1144	1573	360	408	490	279	186	288
GY2U016796	164	173	159	552	382	500	156	133	141	30	69	29
GY2U016797	44	60	33	187	145	182	54	31	73	80	119	150
GY2U016798	0	0	0	0	0	0	20	22	15	1325	3049	3527
GY2U016799	27	39	24	129	190	228	180	273	215	212	262	202
GY2U016800	90	150	187	437	401	485	978	1333	1252	1759	1978	2425
GY2U016801	327	406	597	1069	785	625	379	580	555	907	724	842
GY2U016802	51	59	92	161	207	212	157	217	168	183	193	229
GY2U016803	1861	1868	2112	5364	6636	7147	2811	2694	3795	3994	3641	4095
GY2U016804	132	167	254	340	185	122	60	47	41	411	332	570
GY2U016805	3	5	0	9	14	41	32	42	38	49	24	40
GY2U016806	0	0	0	0	0	0	0	0	9	46	122	147
GY2U016807	22450	22334	24256	5247	7811	9880	406	766	584	138	158	123
GY2U016808	940	983	1076	1042	1031	1464	647	1003	730	904	1618	1562
GY2U016809	104	131	128	916	1195	1089	530	581	723	512	660	633
GY2U016810	1564	1761	1915	1452	1962	2415	1060	1261	1352	1021	950	1102
GY2U016811	217	221	236	580	711	895	722	829	731	722	1036	831
GY2U016812	0	0	0	0	0	0	0	0	0	0	0	0
GY2U016813	603	735	773	1390	1466	1758	494	581	610	867	1504	1226
GY2U016814	1	0	0	0	5	4	0	0	3	1	1	2
GY2U016815	0	0	0	0	0	0	0	0	0	0	0	0
GY2U016816	0	0	0	0	0	0	0	0	39	153	384	349
GY2U016817	988	1245	1070	819	1202	1408	122	104	206	109	100	156
GY2U016818	0	0	0	0	0	0	0	0	82	116	294	252
GY2U016819	14	10	6	46	40	34	21	28	67	221	550	517
GY2U016820	450	396	357	106	170	182	26	9	17	114	67	95
GY2U016821	230	257	264	201	239	348	50	54	39	18	25	17
GY2U016822	35	39	22	0	2	0	0	0	5	0	5	3
GY2U016823	957	1058	1038	537	652	817	154	176	191	286	307	321
GY2U016824	170	180	208	506	611	802	450	600	689	358	493	438
GY2U016825	602	588	700	1058	1265	1420	837	991	1185	771	875	860
GY2U016826	38	56	59	402	275	227	285	530	543	1885	3171	3894
GY2U016827	0	0	0	1	1	10	2	5	20	244	435	511
GY2U016828	410	433	528	1116	1018	1186	538	758	683	811	879	958
GY2U016829	578	755	619	606	736	993	710	629	932	590	700	699
GY2U016830	246	293	273	347	474	478	290	393	432	391	330	430
GY2U016831	508	605	634	771	836	1139	188	205	246	759	682	809
GY2U016832	0	0	0	0	0	0	0	0	2	503	367	329
GY2U016833	6	0	0	66	13	4	10	20	70	225	1017	988
GY2U016834	0	0	0	0	0	0	0	2	0	1	11	8
GY2U016835	2	4	5	16	21	12	16	9	124	285	912	544
GY2U016836	46	77	45	1367	1246	650	55	72	122	164	285	281
GY2U016837	136	135	119	338	329	465	443	450	363	235	399	317
GY2U016838	370	392	512	519	593	768	331	504	497	443	464	471
GY2U016839	1723	2064	2218	3561	3965	4886	2221	2873	2770	2851	3192	3049
GY2U016840	0	8	15	11	17	31	1	9	62	29	105	99
GY2U016841	378	584	798	4300	2947	2655	5604	6315	5121	3606	4215	5591
GY2U016842	0	0	0	1	0	0	0	0	4	0	5	1
GY2U016843	6	9	4	23	29	14	15	19	10	33	31	38
GY2U016844	60	89	137	42	25	23	56	21	61	671	348	858
GY2U016845	86	137	115	317	309	330	99	149	133	104	173	126
GY2U016846	7	2	1	6	2	13	6	2	64	73	289	176
GY2U016847	668	834	944	1302	1537	1490	615	1131	847	1521	1016	1113
GY2U016848	11	7	6	3	0	8	0	0	0	229	13	111
GY2U016849	30	65	63	1149	523	240	617	600	593	1223	2449	2745
GY2U016850	345	271	345	948	1194	1322	517	917	976	742	835	811
GY2U016851	249	283	377	632	427	105	48	56	110	26	62	66
GY2U016852	0	0	0	0	0	0	0	0	0	0	0	0
GY2U016853	8	13	4	407	430	400	1027	1285	937	129	454	393
GY2U016854	941	1147	1149	795	937	1228	842	910	816	291	402	367
GY2U016855	5	5	8	4	3	6	83	50	210	357	1225	644
GY2U016856	1252	1494	1738	936	1578	1468	4	34	12	131	38	86
GY2U016857	11	40	21	15	13	15	27	60	218	2180	1615	4161
GY2U016858	73	71	87	43	81	45	17	51	76	1614	2433	2738
GY2U016859	37	48	57	7	8	23	13	30	3	27	24	20
GY2U016860	421	565	873	1232	537	412	616	1048	581	377	120	221
GY2U016861	1	0	0	0	0	2	0	2	1	1	0	0
GY2U016862	70	86	81	96	73	133	1	0	1	0	2	0
GY2U016863	8	17	11	12	29	46	37	28	25	41	22	23
GY2U016864	0	0	0	0	0	0	0	0	0	4	19	13
GY2U016865	0	0	0	0	0	0	0	0	0	0	0	0
GY2U016866	2	0	0	0	0	0	0	0	1	72	92	77
GY2U016867	212	238	238	531	510	500	113	170	139	221	424	397
GY2U016868	0	0	0	0	0	0	1	0	0	1	4	0
GY2U016869	3824	3929	4139	1777	2119	2595	363	428	358	286	234	278
GY2U016870	296	337	358	188	238	263	21	23	33	91	128	121
GY2U016871	64	68	35	17	17	56	17	14	2	8	23	18
GY2U016872	32	22	40	5	19	25	8	7	6	13	24	13
GY2U016873	25	37	49	2	13	40	0	2	7	5	17	11
GY2U016874	162	246	231	2312	1909	2155	2417	3308	3108	3558	5969	5389
GY2U016875	6	7	1	41	72	74	80	233	92	51	63	43
GY2U016876	53	41	69	104	168	138	95	92	116	126	146	149
GY2U016877	65	176	212	229	98	137	233	98	267	1186	726	1220
GY2U016878	0	0	0	0	1	1	3	4	8	0	5	0
GY2U016879	13	26	48	400	500	360	166	331	266	96	338	373
GY2U016880	53	73	87	58	207	60	77	71	116	115	75	82
GY2U016881	0	1	0	2	0	0	2	2	0	2	0	0
GY2U016882	0	0	0	0	0	0	0	0	0	0	0	0
GY2U016883	225	409	356	539	311	441	221	858	486	3649	2346	2795
GY2U016884	62	82	62	41	67	74	33	51	53	165	167	184
GY2U016885	203	319	361	1842	1041	1595	1664	2280	1834	10014	11988	12993
GY2U016886	27695	28831	32609	22733	25799	33974	3589	3925	4706	3894	1737	2828
GY2U016887	245	286	284	661	748	624	330	480	504	588	571	608
GY2U016888	46	60	58	185	171	257	133	177	154	138	173	228
GY2U016889	8	8	1	0	2	1	2	5	21	24	84	51
GY2U016890	622	598	789	1654	2052	2459	909	880	1115	1089	942	1048
GY2U016891	2	9	0	1	0	2	101	43	54	13	16	25
GY2U016892	0	0	0	0	0	0	0	0	19	180	862	896
GY2U016893	0	0	0	0	0	0	1	0	0	760	500	438
GY2U016894	0	0	0	0	0	0	0	1	0	2636	1575	2202
GY2U016895	0	0	0	0	0	0	0	4	0	65	122	112
GY2U016896	59	72	72	117	104	124	72	91	72	85	194	107
GY2U016897	628	603	670	983	1155	1570	795	987	940	1124	1101	1161
GY2U016898	7	11	8	72	68	32	83	123	158	345	522	346
GY2U016899	0	0	0	27	32	6	3	12	16	8	8	14
GY2U016900	0	0	0	0	0	0	0	0	0	0	0	0
GY2U016901	18	21	13	0	5	0	0	0	0	0	0	0
GY2U016902	25	25	52	103	132	134	80	142	183	209	301	209
GY2U016903	118	128	109	346	387	432	140	180	281	303	362	350
GY2U016904	0	1	7	9	6	13	10	36	34	44	74	60
GY2U016905	858	1004	1022	2459	2806	3223	1390	1639	2126	2068	2560	2618
GY2U016906	39	37	45	112	104	123	37	59	71	214	164	160
GY2U016907	25	67	47	100	166	162	10638	10638	11883	347	798	626
GY2U016908	124	145	152	59	52	135	32	54	65	94	148	91
GY2U016909	153	177	145	123	154	185	66	107	70	108	116	110
GY2U016910	11	14	0	146	43	69	182	364	403	1	18	29
GY2U016911	3	0	0	0	0	0	0	2	29	8	43	34
GY2U016912	2908	2972	3096	4047	4413	4941	2078	2285	2564	3129	3119	2967
GY2U016913	27	15	21	31	57	29	20	17	19	26	18	50
GY2U016914	40	37	29	82	121	99	53	72	64	33	66	80
GY2U016915	0	0	1	0	1	0	9	7	99	12128	15071	20074
GY2U016916	2	0	0	0	0	0	0	0	0	0	0	0
GY2U016917	16	13	20	29	24	17	93	140	163	81	153	139
GY2U016918	58	62	30	311	504	532	263	275	296	328	356	367
GY2U016919	37	61	23	75	64	85	6	26	16	14	45	27
GY2U016920	3	1	1	57	58	78	212	302	317	63	119	119
GY2U016921	93	163	156	237	350	443	139	256	294	259	327	316
GY2U016922	1282	1162	1441	983	1005	1124	0	0	0	2	3	0
GY2U016923	2172	2346	2389	2300	3491	3120	0	0	0	5	9	1
GY2U016924	39	45	50	34	22	41	33	22	35	35	39	27
GY2U016925	0	5	4	2	0	2	0	17	9	51	26	76
GY2U016926	2571	3056	3354	814	1193	1455	137	210	176	252	239	235
GY2U016927	0	0	0	0	2	17	20	36	4	424	74	311
GY2U016928	3	5	0	4	3	4	6	13	80	64	333	179
GY2U016929	194	272	292	947	940	1001	605	769	661	771	1165	1208
GY2U016930	1087	1289	1294	486	519	647	236	236	220	1480	1104	1287
GY2U016931	595	604	717	384	336	375	469	791	789	2503	2994	3070
GY2U016932	0	0	0	0	0	0	0	0	0	0	0	0
GY2U016933	0	0	0	0	0	0	0	0	0	0	0	0
GY2U016934	0	0	2	1	0	1	1	6	10	129	57	103
GY2U016935	3005	2993	3262	4090	4617	5131	1693	1616	2113	2777	2865	3275
GY2U016936	65	82	92	74	103	82	13	43	60	61	40	88
GY2U016937	133	143	118	587	871	657	557	809	1485	1378	939	1225
GY2U016938	128	152	172	327	441	521	226	387	278	387	448	357
GY2U016939	292	280	367	426	479	691	311	380	411	325	347	371
GY2U016940	21	47	55	52	113	124	88	85	85	75	79	74
GY2U016941	147	105	124	287	412	572	621	633	880	668	762	794
GY2U016942	0	0	0	0	0	0	0	0	0	0	0	0
GY2U016943	0	0	0	0	0	0	0	0	0	0	0	0
GY2U016944	526	616	666	1018	1246	1584	1198	1328	1514	1113	1033	1269
GY2U016945	519	551	546	515	374	449	163	201	291	125	159	159
GY2U016946	236	212	223	302	366	525	184	284	344	341	386	376
GY2U016947	114	148	166	264	283	294	176	221	227	505	538	565
GY2U016948	54	94	71	121	220	258	119	125	158	270	286	194
GY2U016949	2	7	1	15	14	38	11	18	21	50	57	54
GY2U016950	483	523	637	1145	1151	1227	590	748	671	798	989	985
GY2U016951	1132	1214	1337	2869	3426	3687	1587	2099	1547	2205	2695	2516
GY2U016952	5553	7051	6836	48249	54522	61944	52496	66129	77190	27426	42241	34379
GY2U016953	432	488	559	906	978	1155	632	730	602	874	900	938
GY2U016954	460	665	601	1179	1833	2309	1648	2021	2640	1505	1169	1191
GY2U016955	634	768	832	4127	4381	4869	2905	3624	2881	4522	7042	5859
GY2U016956	426	387	421	905	1189	1549	678	788	1098	608	564	744
GY2U016957	0	2	1	14	13	23	3	8	17	12	11	25
GY2U016958	867	1014	1096	1008	1268	1413	411	467	477	1072	599	809
GY2U016959	141	223	216	258	265	308	269	429	302	490	622	645
GY2U016960	203	198	256	746	784	706	262	421	338	625	1158	1172
GY2U016961	257	309	300	377	378	443	485	653	486	567	734	613
GY2U016962	0	0	0	1	0	1	1	26	25	649	849	961
GY2U016963	92	153	178	373	495	457	255	283	290	348	330	375
GY2U016964	503	597	611	1146	1111	1427	627	825	821	1030	900	1049
GY2U016965	1131	1031	1215	1967	1947	2154	436	582	557	1005	735	1024
GY2U016966	858	845	988	1821	2003	2237	1359	1931	1452	1807	2144	2374
GY2U016967	85	60	100	373	378	509	902	1320	1241	2173	1699	2335
GY2U016968	246	372	326	599	659	738	458	622	667	560	617	696
GY2U016969	0	3	5	44	47	91	0	1	0	349	14	108
GY2U016970	140	142	157	780	879	828	388	584	596	563	1021	1107
GY2U016971	0	0	0	13	2	5	10	10	4	71	7	8
GY2U016972	543	648	611	766	1235	1634	492	638	661	659	572	600
GY2U016973	69	67	117	119	249	258	43	70	58	53	34	48
GY2U016974	82	102	94	286	281	354	164	180	126	248	174	238
GY2U016975	132	132	197	1070	775	776	802	1176	1121	754	990	1238
GY2U016976	960	1039	1144	1054	1556	2203	981	1446	1416	1105	965	1064
GY2U016977	0	0	0	0	0	0	0	0	0	5	0	0
GY2U016978	1547	1632	1787	6965	6463	7498	4617	5317	5059	5432	7750	7865
GY2U016979	297	371	399	819	996	1266	975	1278	999	910	1383	1172
GY2U016980	407	450	503	758	857	1096	628	679	825	718	878	792
GY2U016981	932	1190	1530	1985	2365	2276	833	900	785	498	564	515
GY2U016982	0	2	0	89	117	71	4	1	4	64	99	107
GY2U016983	0	0	1	0	7	0	0	0	0	2	3	1
GY2U016984	49	43	71	190	210	219	115	122	188	133	249	162
GY2U016985	373	349	459	763	1055	1189	539	694	666	1082	830	916
GY2U016986	86	110	100	255	255	232	224	215	203	191	279	234
GY2U016987	0	2	0	0	0	0	0	0	0	20	4	4
GY2U016988	2215	2369	2990	1369	1596	2239	344	637	616	1920	1364	1892
GY2U016989	4	0	0	3	4	15	2	18	213	114	417	240
GY2U016990	165	169	214	517	558	597	617	751	779	368	666	627
GY2U016991	0	0	0	0	0	0	6	1	1	563	878	1049
GY2U016992	328	359	392	559	771	963	763	676	913	656	848	734
GY2U016993	1625	1747	2002	1680	2080	2295	988	1068	908	896	1208	1222
GY2U016994	674	834	906	2142	2346	2809	1155	1780	1691	1727	1857	2027
GY2U016995	164	123	160	163	188	257	227	271	291	194	182	149
GY2U016996	352	556	1009	634	289	270	63	63	50	50	21	33
GY2U016997	589	631	562	610	626	700	252	267	310	415	474	498
GY2U016998	19	42	23	235	250	249	292	321	273	88	228	176
GY2U016999	0	3	0	0	0	0	0	0	3	8	43	19
GY2U017000	93	77	122	266	289	335	219	323	238	204	279	239
GY2U017001	298	458	427	639	664	736	405	469	496	471	565	592
GY2U017002	2523	3046	5394	7412	4037	2196	1639	1630	1594	1104	1520	2084
GY2U017003	171	186	155	224	246	285	138	181	176	162	208	229
GY2U017004	333	487	532	1	25	4	0	0	2	5	14	18
GY2U017005	807	1192	1549	17	52	29	6	29	14	103	53	139
GY2U017006	839	1489	1632	18	46	62	1	17	2	54	48	41
GY2U017007	285	435	519	20	19	15	3	1	0	91	53	81
GY2U017008	26	51	49	0	0	5	0	0	0	12	5	6
GY2U017009	63	49	45	0	0	0	0	0	1	17	0	7
GY2U017010	13	20	24	21	41	22	15	5	4	17	24	18
GY2U017011	0	0	0	0	0	0	0	0	0	0	0	0
GY2U017012	56	73	39	0	0	0	0	17	5	496	38	138
GY2U017013	49	92	93	182	224	235	177	183	210	209	247	282
GY2U017014	655	649	819	1215	1396	1540	838	1036	1036	980	1061	1042
GY2U017015	413	425	413	36	85	106	5	3	4	5	8	10
GY2U017016	95	65	130	186	193	174	61	36	156	551	806	604
GY2U017017	1584	1729	1781	1834	2147	2149	668	868	738	1603	1989	1987
GY2U017018	103	126	151	112	158	201	45	118	99	126	311	193
GY2U017019	0	0	0	0	0	0	0	4	1	29	9	9
GY2U017020	0	6	2	13	8	1	3	1	2	15	15	16
GY2U017021	2427	2420	2842	3852	3241	4226	850	711	1240	1916	1654	2160
GY2U017022	70	99	124	299	436	410	388	565	464	359	551	442
GY2U017023	33	33	46	46	58	61	23	67	39	85	142	152
GY2U017024	13080	13221	15785	16936	21663	21984	2839	4365	4540	2990	4695	5040
GY2U017025	1127	1221	1385	950	1363	1440	240	279	196	295	429	379
GY2U017026	14	16	17	16	1	9	19	19	28	28	38	33
GY2U017027	0	0	0	75	39	28	76	142	187	68	193	114
GY2U017028	24	28	2	200	154	176	95	76	80	138	162	207
GY2U017029	5	6	0	0	0	0	4	0	0	0	0	0
GY2U017030	24	22	45	277	304	417	12	25	47	460	486	577
GY2U017031	451	684	723	1305	2012	2213	1061	1508	1725	1549	1235	1404
GY2U017032	658	820	938	2450	2959	3632	3584	4465	3709	3761	4810	4027
GY2U017033	0	0	2	6	2	15	10	12	40	66	63	32
GY2U017034	0	0	0	0	0	0	0	0	0	5	3	0
GY2U017035	72	88	138	397	571	578	202	349	270	255	274	347
GY2U017036	121	105	190	283	210	305	118	173	128	238	358	344
GY2U017037	335	421	479	331	527	598	197	248	246	794	495	538
GY2U017038	0	0	0	77	62	75	45	29	97	159	449	355
GY2U017039	2	0	0	28	15	13	165	133	97	178	418	430
GY2U017040	865	1369	969	687	842	631	336	565	484	696	1066	659
GY2U017041	4743	5821	9835	1322	2440	1886	1324	2120	2406	3726	1895	3650
GY2U017042	0	0	0	0	0	0	0	0	0	109	51	88
GY2U017043	582	596	734	1269	1411	1631	730	908	804	800	911	999
GY2U017044	0	0	0	0	0	0	0	0	19	37	133	95
GY2U017045	1446	1834	2585	1734	1420	1614	784	992	929	1077	615	890
GY2U017046	135	204	255	1681	1557	1565	111	121	123	215	100	173
GY2U017047	0	0	0	0	0	0	0	0	1	0	3	0
GY2U017048	745	829	1011	1088	1331	1225	714	946	919	538	748	696
GY2U017049	756	728	913	1009	1220	1474	455	358	374	592	474	665
GY2U017050	101	67	169	626	569	672	511	580	537	1862	2163	2670
GY2U017051	38	55	27	20	26	64	165	440	375	1032	465	967
GY2U017052	327	278	307	472	435	508	275	311	293	392	507	504
GY2U017053	904	875	937	924	1023	1186	597	818	1048	1019	755	990
GY2U017054	291	304	399	501	541	624	246	368	366	493	572	505
GY2U017055	0	0	0	61	12	0	24	14	83	32	81	116
GY2U017056	20	16	18	10	39	34	16	37	37	50	155	84
GY2U017057	250	284	306	570	497	688	243	297	436	400	416	577
GY2U017058	114	118	124	463	497	607	183	187	290	244	308	322
GY2U017059	176	176	223	273	304	396	163	206	180	112	152	158
GY2U017060	285	330	422	396	549	595	293	337	374	297	250	383
GY2U017061	591	574	622	921	1223	1508	635	908	812	710	596	618
GY2U017062	13	16	16	30	20	72	19	13	14	14	14	27
GY2U017063	274	245	282	423	485	460	489	653	591	499	716	884
GY2U017064	76	93	190	177	181	190	104	102	120	116	167	159
GY2U017065	648	761	794	1288	1407	1607	957	799	1024	475	509	502
GY2U017066	34	55	54	208	295	301	316	395	424	301	390	333
GY2U017067	27	19	44	60	64	72	38	62	60	67	259	137
GY2U017068	0	0	0	0	0	0	0	0	2	0	2	0
GY2U017069	8	29	37	116	70	78	6	38	32	323	347	428
GY2U017070	356	389	417	859	990	1018	703	931	776	870	1086	1251
GY2U017071	211	310	255	665	771	981	431	771	646	750	602	590
GY2U017072	430	450	494	618	703	761	256	407	291	246	465	396
GY2U017073	182	170	221	200	248	233	37	59	66	196	187	193
GY2U017074	533	724	850	2298	2540	2964	1530	1647	1628	1812	1762	1932
GY2U017075	1010	1052	966	4136	3813	3966	1997	2104	1830	542	2544	2130
GY2U017076	0	5	0	2	0	0	0	0	1	28	58	36
GY2U017077	3	3	6	1	0	0	16	44	72	113	35	111
GY2U017078	149	206	195	148	137	133	43	29	63	378	47	164
GY2U017079	2421	2800	3197	1538	2018	2491	657	1008	809	714	742	759
GY2U017080	594	621	662	1525	1772	1814	2046	2569	1539	1798	2952	2531
GY2U017081	22	17	19	0	0	2	0	0	0	0	0	0
GY2U017082	866	982	1139	2679	4233	4752	3973	5405	7388	3458	3051	3484
GY2U017083	365	402	554	507	607	589	322	452	404	584	405	600
GY2U017084	19	26	12	73	79	47	4	17	20	29	16	28
GY2U017085	2084	2269	2504	2670	3771	4301	3001	3611	6621	3446	2732	3201
GY2U017086	284	336	413	861	946	1166	842	1023	863	824	883	867
GY2U017087	798	760	833	318	458	591	80	134	141	148	111	118
GY2U017088	19	18	26	11	7	23	0	0	0	1	1	0
GY2U017089	912	938	1009	1648	2108	2461	1323	1602	1646	5459	7200	6695
GY2U017090	2	20	4	25	31	30	13	28	14	31	49	34
GY2U017091	65	107	94	0	2	0	0	0	4	2	5	18
GY2U017092	15	16	6	30	15	34	15	8	13	23	25	27
GY2U017093	80	48	67	432	456	379	47	48	66	205	124	181
GY2U017094	360	456	563	731	834	688	174	268	238	715	404	801
GY2U017095	579	665	783	1362	1302	1664	291	348	426	987	653	818
GY2U017096	185	273	258	502	781	1013	360	449	609	634	584	612
GY2U017097	1427	1373	1549	2116	2476	2929	1573	1792	2168	2023	2007	2252
GY2U017098	3125	3143	3620	4393	5086	5365	2988	4017	3561	3140	3509	3655
GY2U017099	20	24	15	49	55	76	141	114	250	144	146	135
GY2U017100	431	469	543	987	1070	1185	691	773	828	606	912	1026
GY2U017101	37	49	47	101	128	167	89	166	125	118	191	185
GY2U017102	53	64	78	165	202	220	97	141	137	277	309	324
GY2U017103	933	1147	1296	3346	3745	4325	3363	4014	3659	2423	3054	2672
GY2U017104	47	53	50	243	235	305	251	267	294	387	351	409
GY2U017105	224	230	330	604	721	820	427	482	584	601	699	787
GY2U017106	353	385	504	733	1094	1132	783	948	835	1015	964	1061
GY2U017107	0	0	0	0	0	0	0	0	0	0	0	0
GY2U017108	0	0	0	0	0	0	0	0	0	0	0	0
GY2U017109	469	641	625	483	569	542	90	110	105	327	389	422
GY2U017110	111	106	127	224	271	303	77	107	131	135	109	132
GY2U017111	848	1112	1061	608	954	785	252	295	451	403	734	352
GY2U017112	35021	35159	35953	10096	14159	15297	491	342	348	151	264	146
GY2U017113	76	72	97	147	201	202	143	190	204	161	296	231
GY2U017114	1419	1184	1468	1731	1649	2228	1284	1423	1711	2685	1852	2273
GY2U017115	35	54	59	90	127	120	24	34	40	167	219	234
GY2U017116	4	2	6	50	80	71	23	21	6	272	107	187
GY2U017117	0	0	0	0	0	0	0	0	0	0	0	0
GY2U017118	205	215	227	1115	1178	1313	366	436	371	484	806	857
GY2U017119	91	95	91	280	297	295	281	254	318	283	545	506
GY2U017120	215	168	262	341	316	448	352	400	365	625	432	522
GY2U017121	21	44	38	8	8	6	7	21	8	33	19	41
GY2U017122	23	32	39	65	67	51	13	22	56	108	64	94
GY2U017123	789	834	878	827	1004	1199	502	619	607	510	365	472
GY2U017124	3103	3141	3692	1610	2075	2193	325	460	336	220	108	95
GY2U017125	654	735	861	1588	2404	3164	863	1014	1719	971	702	965
GY2U017126	282	315	359	574	603	678	475	612	691	476	500	556
GY2U017127	2705	3056	3446	1408	1722	1936	830	715	857	1903	1050	1450
GY2U017128	65	74	68	301	367	653	615	826	672	432	809	495
GY2U017129	1531	1396	1596	499	936	995	403	504	453	279	371	292
GY2U017130	40	24	29	42	52	79	57	72	58	48	49	73
GY2U017131	1138	1185	1136	1089	1449	1732	527	770	629	1266	1093	1380
GY2U017132	0	0	0	0	0	0	0	4	59	1	40	5
GY2U017133	206	278	284	464	496	501	48	53	46	61	63	62
GY2U017134	357	367	418	1151	1235	1277	713	899	892	773	1153	1022
GY2U017135	55	89	104	367	516	697	621	966	844	545	753	481
GY2U017136	719	777	768	963	967	881	556	1032	764	1289	2093	2246
GY2U017137	273	362	349	592	677	625	152	267	206	709	593	698
GY2U017138	25	35	24	25	19	20	4	28	33	583	380	510
GY2U017139	752	590	830	288	423	410	302	293	320	163	499	476
GY2U017140	3147	3006	3286	4106	4514	4658	3311	3789	4161	6322	4828	6331
GY2U017141	238	275	237	301	310	305	259	343	225	315	373	436
GY2U017142	897	1234	1156	4090	4468	5052	3671	4881	4441	6087	5956	7106
GY2U017143	358	379	436	869	825	948	451	515	610	677	901	950
GY2U017144	2	0	1	0	5	0	0	0	0	0	0	0
GY2U017145	0	0	0	0	0	0	0	0	0	0	0	3
GY2U017146	205	285	268	626	744	915	569	636	669	519	668	670
GY2U017147	39	64	49	27	23	16	6	11	4	32	78	64
GY2U017148	942	947	984	606	622	829	12	12	24	14	19	9
GY2U017149	2032	2466	2946	3422	3825	3904	2222	2550	2353	1409	1458	1299
GY2U017150	1748	1971	1961	4166	5078	5870	4355	4613	5814	5693	4268	4814
GY2U017151	364	395	481	337	485	416	278	530	425	455	351	451
GY2U017152	1883	2247	2558	10741	12519	15833	6061	8054	9691	6094	5364	6426
GY2U017153	0	0	4	1	0	1	0	1	0	2	0	0
GY2U017154	280	331	328	726	751	782	149	254	314	818	511	640
GY2U017155	316	366	389	303	380	507	166	232	248	195	236	227
GY2U017156	0	0	0	0	0	0	0	0	0	0	0	0
GY2U017157	0	0	0	3	0	2	0	0	0	0	0	0
GY2U017158	18	11	9	42	90	106	42	30	42	91	67	94
GY2U017159	571	1019	948	653	956	706	26	29	68	2306	3209	2883
GY2U017160	0	0	0	0	12	4	1	1	7	9	10	7
GY2U017161	12	4	7	3	6	11	0	0	2	264	383	529
GY2U017162	1392	2842	2288	940	1721	1916	51	27	144	1707	617	1324
GY2U017163	97	146	132	537	555	598	607	698	587	606	1044	727
GY2U017164	515	495	566	1391	1473	1726	927	1282	1102	1637	2007	2120
GY2U017165	230	234	351	613	937	1067	118	80	159	1140	1044	1443
GY2U017166	4	5	4	7	5	0	0	0	70	72	309	239
GY2U017167	19	12	11	36	66	29	70	75	80	135	356	161
GY2U017168	24	39	20	302	325	500	392	461	360	67	326	233
GY2U017169	0	0	0	3	6	1	45	112	71	134	80	129
GY2U017170	0	0	0	0	1	0	0	0	3	572	1343	1119
GY2U017171	432	481	528	1651	1687	2034	1950	2604	1807	2448	3796	2713
GY2U017172	0	0	0	0	2	0	0	0	0	0	0	0
GY2U017173	597	689	745	1878	1923	2166	1976	3027	2130	2509	3584	3756
GY2U017174	2	3	1	71	25	19	10	13	33	19	95	96
GY2U017175	57	67	161	353	28	15	137	33	203	291	170	309
GY2U017176	83	89	72	91	100	58	1	0	9	134	66	124
GY2U017177	446	441	470	586	552	630	432	475	448	451	492	530
GY2U017178	0	0	0	0	0	0	0	0	11	27	134	101
GY2U017179	166	180	272	612	508	612	506	711	696	491	476	585
GY2U017180	0	0	0	0	0	0	3	20	21	0	5	0
GY2U017181	125	170	200	430	613	649	170	273	291	230	305	232
GY2U017182	0	3	0	3	2	4	4	8	16	29	75	74
GY2U017183	3	16	10	39	36	29	86	91	80	186	320	320
GY2U017184	597	640	760	2116	2479	3092	1488	1807	2021	1556	1899	1858
GY2U017185	2	0	5	32	75	44	18	69	168	59	46	31
GY2U017186	583	568	605	1354	1436	1836	1388	1962	1931	1297	2001	1774
GY2U017187	31	26	44	29	21	32	7	31	46	98	62	87
GY2U017188	1355	1092	1192	175	206	176	77	103	134	118	168	122
GY2U017189	538	591	788	2409	2733	3816	1299	1531	1366	1601	1320	1166
GY2U017190	551	563	556	723	878	1067	657	825	719	693	889	783
GY2U017191	482	471	533	391	541	610	103	152	151	210	188	214
GY2U017192	1095	1349	1481	2722	2574	3399	567	733	828	902	959	1217
GY2U017193	0	0	0	0	0	0	0	0	0	0	0	0
GY2U017194	0	0	0	0	0	0	3	0	12	92	175	101
GY2U017195	0	0	0	0	0	0	0	3	0	0	0	0
GY2U017196	73	68	85	208	342	351	360	399	503	388	299	289
GY2U017197	4578	4694	5611	1172	1521	2100	322	333	292	389	350	402
GY2U017198	0	0	0	0	2	0	77	118	200	1174	2275	1718
GY2U017199	373	469	529	1767	2492	2987	2618	3202	3523	1976	1993	1903
GY2U017200	2	1	5	5	22	9	237	414	831	579	606	761
GY2U017201	40	40	37	106	79	109	43	56	63	61	78	61
GY2U017202	993	970	1031	634	894	969	407	796	433	1210	1194	1120
GY2U017203	0	0	0	0	0	3	0	0	38	56	154	103
GY2U017204	8	1	3	7	1	4	2	0	0	82	55	60
GY2U017205	246	355	385	454	555	506	208	290	256	353	411	396
GY2U017206	127	138	130	268	312	374	173	375	341	994	815	968
GY2U017207	89	90	109	150	197	234	131	171	178	111	222	177
GY2U017208	126	160	149	1155	1649	1600	1481	1519	1486	803	1074	949
GY2U017209	0	0	0	0	0	0	0	0	0	0	0	0
GY2U017210	0	0	0	0	0	2	0	0	0	0	1	0
GY2U017211	9	12	16	23	38	29	16	31	32	19	26	16
GY2U017212	962	1178	1227	1902	2321	2381	1690	1950	1917	1972	2791	2812
GY2U017213	160	143	152	302	475	459	453	572	554	435	463	469
GY2U017214	1213	1184	1302	830	829	931	155	246	331	3046	2913	3480
GY2U017215	49	79	79	629	816	761	612	846	598	446	693	650
GY2U017216	117	113	135	192	257	247	465	473	458	326	406	341
GY2U017217	790	820	1002	496	625	975	721	386	789	380	662	498
GY2U017218	167	216	228	581	725	865	386	508	617	428	439	504
GY2U017219	665	734	676	613	701	839	113	188	124	270	237	242
GY2U017220	6950	7425	8016	3080	3924	5574	384	546	480	301	186	228
GY2U017221	230	279	318	233	386	443	46	56	44	13	18	27
GY2U017222	0	0	0	0	0	0	0	1	96	202	538	290
GY2U017223	209	280	336	717	997	843	452	695	554	873	1427	1204
GY2U017224	1150	1437	2111	2660	1652	1762	1049	1021	993	1136	811	1100
GY2U017225	875	1036	1096	270	445	503	74	115	115	379	142	211
GY2U017226	1871	2210	2018	1753	1922	2285	259	307	292	423	414	498
GY2U017227	0	0	0	0	0	0	0	0	0	132	174	374
GY2U017228	325	318	387	510	710	910	437	563	578	595	520	582
GY2U017229	0	0	0	0	0	0	0	0	2	0	0	0
GY2U017230	4121	4672	5871	7446	9736	8403	3620	4746	4147	11083	10174	10118
GY2U017231	241	265	260	653	718	906	1305	1720	1442	1113	1374	1221
GY2U017232	0	12	8	1993	1064	1280	377	390	223	813	369	677
GY2U017233	38	60	66	24	23	83	3	3	1	7	4	8
GY2U017234	764	929	993	2054	2293	2860	4325	4963	4518	2369	3034	2898
GY2U017235	575	565	707	626	862	875	547	737	793	803	746	778
GY2U017236	628	797	853	1557	1773	1875	610	803	735	1014	1043	1136
GY2U017237	1433	1539	1688	2242	2872	3181	1057	1694	1498	2061	1631	1892
GY2U017238	59	26	32	10	13	20	0	0	0	3	1	1
GY2U017239	217	218	236	717	868	926	639	684	768	1064	939	1178
GY2U017240	0	0	0	1	0	0	0	0	0	0	0	0
GY2U017241	306	328	355	696	949	1255	542	632	735	526	539	559
GY2U017242	3918	4441	4552	1372	1422	1690	79	138	104	281	121	239
GY2U017243	2	5	4	39	48	29	23	27	27	43	84	47
GY2U017244	1510	1779	1789	987	1421	1720	528	543	483	465	294	417
GY2U017245	1698	1762	1742	825	906	932	376	468	515	754	196	390
GY2U017246	586	617	757	1012	1149	1298	513	790	655	887	1086	1138
GY2U017247	1730	1737	1789	961	1083	1060	248	206	233	28	60	59
GY2U017248	1148	1303	1471	1344	1776	2183	933	991	1147	962	1047	1105
GY2U017249	0	3	3	3	3	0	60	17	25	75	176	197
GY2U017250	119	156	157	187	198	252	112	124	142	180	235	230
GY2U017251	488	558	582	836	930	1239	359	524	543	818	706	760
GY2U017252	156	127	179	507	526	563	168	278	260	704	889	1225
GY2U017253	0	0	0	0	5	0	0	0	0	58	36	49
GY2U017254	280	389	386	1661	1482	1554	1125	1421	1319	745	1184	1203
GY2U017255	1171	1219	1488	2165	2622	2771	1035	1585	1422	2846	2118	2561
GY2U017256	605	576	756	595	864	896	495	686	766	720	586	627
GY2U017257	406	329	450	128	152	200	71	68	54	310	154	177
GY2U017258	144	178	121	683	582	721	1633	3114	2356	3972	4615	4947
GY2U017259	339	403	406	518	589	641	353	414	331	332	374	427
GY2U017260	32	13	16	153	250	285	387	713	428	460	643	538
GY2U017261	128	181	170	399	449	558	411	482	422	345	447	426
GY2U017262	299	336	274	7165	7901	5767	766	828	807	3203	5576	6388
GY2U017263	3	2	8	167	137	140	0	21	6	23	182	202
GY2U017264	268	249	285	872	1161	1409	918	1031	1170	786	963	889
GY2U017265	6	13	21	31	50	89	90	101	127	38	46	44
GY2U017266	15	14	26	8	17	3	1	2	46	35	52	34
GY2U017267	62	60	111	378	453	346	296	372	277	319	766	744
GY2U017268	283	264	353	744	809	737	770	910	945	721	819	992
GY2U017269	130	150	165	281	281	300	181	246	172	328	594	587
GY2U017270	917	1037	1103	1472	1647	1930	654	678	712	680	701	693
GY2U017271	620	593	706	805	1014	1006	292	403	383	437	386	484
GY2U017272	1	9	6	0	0	2	164	203	154	305	412	581
GY2U017273	585	710	740	887	1129	1293	674	1091	783	650	890	936
GY2U017274	143	208	170	291	304	328	249	327	402	270	321	361
GY2U017275	29113	28724	31131	5763	7589	8548	663	954	1286	2084	2883	2147
GY2U017276	0	0	0	0	2	1	0	0	10	40	46	52
GY2U017277	448	489	603	1220	1600	1978	783	1018	1211	1135	763	1053
GY2U017278	2	6	3	3	0	13	0	0	4	0	5	0
GY2U017279	755	668	767	1058	1256	1550	733	1007	948	668	633	641
GY2U017280	58	52	54	0	4	0	180	163	102	82	243	155
GY2U017281	1741	1681	2126	72	108	91	153	195	154	1359	1301	1701
GY2U017282	407	388	452	974	1064	1254	839	880	1053	759	940	1059
GY2U017283	1069	1065	1086	942	822	1296	76	112	131	247	322	372
GY2U017284	0	0	0	0	0	0	62	30	60	1	1	0
GY2U017285	1220	1264	1363	908	1324	1310	34	52	45	361	134	198
GY2U017286	3	22	18	0	3	3	0	5	11	59	150	205
GY2U017287	0	0	0	0	0	0	0	0	0	0	0	0
GY2U017288	0	0	0	0	0	0	0	0	0	1	0	0
GY2U017289	0	0	0	0	0	0	0	2	0	0	0	0
GY2U017290	395	451	379	2181	2136	1514	691	980	685	625	1135	1199
GY2U017291	7	0	2	19	29	69	51	73	131	13	12	10
GY2U017292	0	0	0	0	0	0	3	0	22	19	125	74
GY2U017293	0	0	0	0	0	0	0	0	10	7	58	24
GY2U017294	0	0	1	1	1	1	0	19	51	10	45	40
GY2U017295	0	0	0	0	0	0	0	0	0	0	0	0
GY2U017296	186	305	194	276	273	188	12	17	112	206	211	99
GY2U017297	1190	1326	1379	1612	2136	2005	986	1023	1120	1707	1333	1684
GY2U017298	11	24	11	27	59	54	14	35	16	27	27	38
GY2U017299	22	27	26	34	75	62	66	54	67	41	69	52
GY2U017300	939	907	1074	1442	1651	1863	1104	1444	1749	1429	1396	1545
GY2U017301	56644	45458	57293	16400	16634	21382	24098	28604	26226	2197	2666	2685
GY2U017302	184	143	187	255	364	402	509	582	728	981	952	1200
GY2U017303	499	574	620	1483	1246	1503	546	607	602	989	772	901
GY2U017304	2490	2375	2822	1334	1473	1749	579	645	756	773	442	588
GY2U017305	126	136	185	192	193	339	316	392	267	123	119	127
GY2U017306	1279	1184	1277	561	644	710	464	557	488	373	659	583
GY2U017307	1474	1439	1854	2090	2820	3566	1202	1119	1674	1832	1730	2279
GY2U017308	17	11	11	69	75	66	107	150	134	96	93	100
GY2U017309	183	160	230	220	284	228	101	165	157	270	254	258
GY2U017310	347	402	449	261	431	552	151	293	322	266	248	215
GY2U017311	209	276	286	412	433	511	208	253	263	225	239	247
GY2U017312	46698	54574	64246	203901	226442	283735	42422	51206	43041	43474	25348	35447
GY2U017313	612	682	750	1244	1233	1582	425	551	498	795	1276	1260
GY2U017314	2395	2522	2697	3502	3911	3982	1965	2235	2413	4718	4625	5524
GY2U017315	123	108	174	72	107	128	25	15	17	75	55	72
GY2U017316	11	19	14	26	46	28	34	56	58	40	44	43
GY2U017317	839	895	1030	1484	1773	2119	1230	1433	1752	1303	1303	1488
GY2U017318	677	859	1099	466	533	548	4	0	9	722	264	353
GY2U017319	398	425	485	462	540	586	289	404	433	587	506	558
GY2U017320	972	1019	1195	1216	1501	1951	776	1063	1019	1080	1101	1154
GY2U017321	16319	16601	17341	9460	11393	11128	1206	1599	1769	4403	5163	4381
GY2U017322	104	88	120	192	104	115	94	254	136	210	422	277
GY2U017323	46	36	41	55	72	90	83	139	158	206	109	125
GY2U017324	0	2	1	0	2	0	27	27	30	128	281	188
GY2U017325	146	127	142	457	469	521	230	293	213	240	175	238
GY2U017326	1102	1073	1253	2973	3381	3538	1534	1689	1561	2040	2449	2781
GY2U017327	0	0	0	0	0	0	0	0	0	0	0	0
GY2U017328	159	236	239	531	446	375	200	368	266	365	455	526
GY2U017329	1309	1227	1478	1079	1286	1686	445	447	403	282	218	263
GY2U017330	1126	1140	1395	266	427	365	185	249	225	233	192	224
GY2U017331	751	699	670	420	444	469	359	284	358	71	138	90
GY2U017332	60	63	39	87	148	164	105	117	83	59	122	72
GY2U017333	176	284	276	962	1079	1238	493	563	644	824	825	996
GY2U017334	784	838	892	1642	1638	2174	507	738	674	1096	1090	1130
GY2U017335	23	22	30	95	75	117	96	81	105	413	420	506
GY2U017336	118	149	146	321	428	484	196	291	245	234	306	309
GY2U017337	499	517	511	993	1062	1008	631	875	727	539	697	659
GY2U017338	1371	1471	1722	2271	3135	3581	727	740	860	1074	848	908
GY2U017339	971	1000	1145	1109	1418	1758	478	611	634	805	838	918
GY2U017340	4	0	0	4	4	5	2	1	28	579	263	369
GY2U017341	1034	1406	1404	1380	2588	1855	13	25	47	1361	886	1171
GY2U017342	1523	1531	1568	1690	1955	2474	1371	1406	1608	620	549	628
GY2U017343	3	4	1	617	364	233	1999	2435	2341	11	31	22
GY2U017344	637	629	613	289	368	464	76	91	106	33	50	41
GY2U017345	40	30	44	163	202	264	140	100	108	116	179	166
GY2U017346	199	221	227	385	445	555	332	350	448	269	278	325
GY2U017347	393	411	511	643	716	802	569	739	710	719	786	812
GY2U017348	1080	1164	1178	2995	3425	4626	2451	3501	4011	1167	1728	2206
GY2U017349	262	276	285	785	930	957	912	1346	933	944	1558	1410
GY2U017350	2920	2978	3573	2391	2992	3061	785	1267	1025	2683	1600	2288
GY2U017351	603	635	683	2207	2900	3231	1697	2537	2613	2000	2091	1964
GY2U017352	363	413	384	474	543	703	367	443	446	360	385	492
GY2U017353	156	199	229	387	382	370	313	427	426	383	486	467
GY2U017354	1349	1361	1444	1167	1401	1687	938	1215	1010	942	920	842
GY2U017355	2	12	19	0	3	3	40	39	32	306	264	298
GY2U017356	0	0	0	29	27	27	262	411	411	36	226	157
GY2U017357	237	241	230	597	627	596	357	440	473	521	555	664
GY2U017358	260	290	299	363	484	465	289	338	379	194	212	202
GY2U017359	204	209	171	295	365	332	131	141	245	621	1857	991
GY2U017360	438	526	530	1371	1364	1276	1960	2111	1878	309	683	684
GY2U017361	0	0	0	0	0	0	0	0	0	8	12	2
GY2U017362	0	0	0	0	0	0	0	0	1	25	50	28
GY2U017363	4	4	5	0	1	1	10	23	114	348	927	672
GY2U017364	255	315	300	589	610	690	290	389	384	404	434	525
GY2U017365	9	7	3	148	113	171	281	608	538	1346	1798	2117
GY2U017366	4467	5270	5724	4652	5616	7026	948	1194	1222	755	407	436
GY2U017367	0	0	0	0	0	0	3	1	3	4	2	0
GY2U017368	222	270	274	530	658	768	451	532	749	563	510	618
GY2U017369	904	1261	1289	1379	1757	1593	1168	1914	1347	1213	1551	1226
GY2U017370	0	0	0	0	0	0	0	0	0	0	0	0
GY2U017371	1221	1362	1394	3170	3554	4125	3045	3968	3840	3698	5039	4904
GY2U017372	1	4	0	6	0	11	0	0	29	263	574	447
GY2U017373	131	183	171	169	170	299	100	150	168	125	131	121
GY2U017374	1668	1586	1698	774	819	1209	352	362	382	521	522	685
GY2U017375	419	475	471	459	543	624	306	414	442	383	417	422
GY2U017376	41	86	42	176	91	164	3	9	25	382	91	431
GY2U017377	604	687	746	1447	1863	2208	1269	1454	1708	1040	1231	1498
GY2U017378	0	2	1	33	29	40	22	34	25	22	42	54
GY2U017379	0	3	0	6	4	0	4	21	20	9	70	32
GY2U017380	255	250	342	726	723	713	267	439	315	616	727	742
GY2U017381	0	2	2	250	142	91	675	604	830	160	3209	1965
GY2U017382	0	0	0	0	0	0	0	0	0	42	0	43
GY2U017383	0	0	0	0	0	1	0	0	0	56	33	24
GY2U017384	1217	1181	1256	1193	1198	1433	314	564	669	2950	4857	5273
GY2U017385	85	74	71	70	159	178	94	50	105	83	87	86
GY2U017386	724	998	877	822	1414	1488	187	84	135	1019	295	669
GY2U017387	64	37	47	196	216	224	151	161	141	172	277	223
GY2U017388	25	14	22	164	142	174	842	680	568	93	200	145
GY2U017389	127	156	163	123	159	203	71	69	70	55	90	61
GY2U017390	413	386	535	580	698	687	296	489	455	544	497	543
GY2U017391	12154	13239	13346	12453	13210	12835	1583	3060	2789	1394	2892	2423
GY2U017392	2	1	3	103	88	57	72	97	69	11	64	53
GY2U017393	20	45	66	501	300	314	18	37	28	328	305	391
GY2U017394	1671	1738	1865	3831	4064	5234	2776	2850	3519	2357	2472	2607
GY2U017395	142	257	278	518	514	683	200	254	312	877	563	834
GY2U017396	76	102	97	232	204	339	122	215	127	214	52	104
GY2U017397	282	315	316	1147	1184	1087	893	1073	751	872	1133	1142
GY2U017398	51	34	42	203	209	98	118	265	293	283	890	890
GY2U017399	0	0	0	0	0	0	0	0	8	0	23	16
GY2U017400	479	475	692	1475	1664	1625	1028	1372	1421	1476	1910	1902
GY2U017401	103	155	241	630	745	653	331	666	458	543	829	783
GY2U017402	53	35	35	763	474	416	213	275	212	268	389	431
GY2U017403	0	0	0	20	5	0	7	3	13	27	67	46
GY2U017404	333	379	475	864	1059	1247	633	855	753	765	750	816
GY2U017405	1840	1830	2047	525	720	895	12	42	28	65	112	80
GY2U017406	565	556	701	1131	1398	1364	655	814	823	864	1132	1087
GY2U017407	2767	3754	4059	192	458	727	153	207	206	410	100	180
GY2U017408	167	199	213	681	760	728	546	605	725	446	696	677
GY2U017409	12	5	0	105	61	35	1051	1082	1266	186	595	688
GY2U017410	99	83	97	122	118	227	77	114	66	107	76	89
GY2U017411	268	281	345	275	294	411	180	186	171	132	161	151
GY2U017412	390	458	512	805	882	965	323	383	309	437	456	467
GY2U017413	1047	1126	1266	1699	1875	2048	707	772	960	1516	2047	1974
GY2U017414	0	0	0	0	0	0	0	2	7	17	56	37
GY2U017415	2	20	6	1195	1352	1386	343	531	468	747	1280	1236
GY2U017416	149	158	160	472	470	595	397	522	528	514	667	650
GY2U017417	1411	1565	1582	1115	1431	1612	339	500	493	686	652	690
GY2U017418	1921	1907	2190	5076	5102	5832	4020	4495	6081	3197	7070	6395
GY2U017419	120	145	151	245	279	382	105	171	161	216	224	253
GY2U017420	96	126	120	569	507	518	123	294	284	2867	1757	2545
GY2U017421	171	170	226	299	351	300	102	270	180	395	521	440
GY2U017422	177	259	289	528	584	635	278	344	380	398	491	498
GY2U017423	1146	1175	1178	2082	2503	2869	703	921	986	1162	975	1256
GY2U017424	0	0	0	0	0	0	3	0	3	2	10	6
GY2U017425	517	561	620	376	541	654	1233	1669	1527	1902	993	1507
GY2U017426	0	0	0	0	0	0	0	0	2	1	1	2
GY2U017427	951	1169	1372	2687	3003	1387	401	1024	1240	6544	8804	8765
GY2U017428	36	23	25	164	108	170	129	121	129	132	110	139
GY2U017429	361	385	325	2189	2111	2150	1611	1027	1955	1827	1613	1765
GY2U017430	183	234	326	622	507	518	300	347	288	195	309	334
GY2U017431	192	217	276	446	415	464	281	336	292	236	255	351
GY2U017432	933	839	959	1063	1228	1475	568	550	635	798	787	919
GY2U017433	0	0	0	0	0	0	0	0	0	0	0	0
GY2U017434	56	63	52	5	10	11	0	2	0	3	3	0
GY2U017435	9	12	20	101	194	189	246	295	230	202	290	381
GY2U017436	21	13	16	75	148	169	13	7	15	1379	2091	2103
GY2U017437	2	3	2	65	59	19	127	376	310	243	820	685
GY2U017438	111	114	185	533	808	915	328	545	758	425	283	339
GY2U017439	400	372	455	1180	1546	1715	855	1347	863	1598	2331	2195
GY2U017440	205	267	217	438	456	515	256	374	394	341	586	587
GY2U017441	28	29	26	48	70	82	44	84	37	47	73	42
GY2U017442	18	19	4	25	25	60	9	26	26	30	28	26
GY2U017443	93	97	114	243	382	411	175	278	263	220	334	267
GY2U017444	33	25	58	30	106	141	98	63	58	85	173	137
GY2U017445	166	199	209	1627	1616	1773	373	544	609	1871	2083	2693
GY2U017446	16	28	15	139	133	164	124	153	101	51	141	123
GY2U017447	125	165	159	311	547	494	274	365	272	235	459	281
GY2U017448	115	107	168	23	100	92	8	7	12	1511	399	933
GY2U017449	636	577	776	982	1048	1499	267	455	348	409	429	467
GY2U017450	4440	4723	4794	7377	8150	8058	1260	1363	1885	4207	4899	5257
GY2U017451	608	558	714	718	745	905	679	785	964	656	748	834
GY2U017452	6	2	0	42	13	12	14	24	24	65	59	43
GY2U017453	785	907	878	462	572	508	50	82	35	762	247	439
GY2U017454	548	477	544	922	1152	1461	417	542	610	536	539	546
GY2U017455	182	240	253	944	1008	1066	468	623	555	646	1210	1042
GY2U017456	31	20	36	103	132	100	460	575	480	61	111	106
GY2U017457	0	0	0	1	0	0	4	8	10	285	423	536
GY2U017458	15	18	13	15	4	15	18	27	47	45	103	120
GY2U017459	2	1	2	7	14	4	28	17	112	332	1173	570
GY2U017460	508	463	571	1180	1394	1776	729	855	739	375	336	452
GY2U017461	473	466	574	819	1038	1266	886	1178	1002	672	781	679
GY2U017462	1502	1667	1851	1212	1459	1767	1273	1444	1297	1452	1681	1654
GY2U017463	226	274	298	379	470	612	253	360	424	336	297	318
GY2U017464	652	633	710	1671	1865	2175	1628	2085	2062	1209	1255	1409
GY2U017465	201	249	286	345	461	430	171	184	229	223	217	280
GY2U017466	191	182	277	435	566	647	314	399	368	367	512	468
GY2U017467	98	93	76	244	215	313	165	195	222	143	205	173
GY2U017468	243	262	301	364	510	672	906	808	757	328	407	238
GY2U017469	2	3	7	1	4	0	0	0	0	8	1	8
GY2U017470	1	3	5	5	3	13	1	0	48	90	463	292
GY2U017471	75	77	66	93	80	112	58	76	41	104	138	156
GY2U017472	158	222	231	696	1034	1281	877	1405	1109	1388	1130	1120
GY2U017473	0	0	0	0	0	0	1	0	245	359	1213	943
GY2U017474	0	0	0	0	0	0	0	6	0	69	0	1
GY2U017475	3	3	4	540	438	374	1777	2259	1554	1229	3368	3260
GY2U017476	178	210	173	208	379	428	109	201	173	215	164	187
GY2U017477	313	320	385	733	765	626	797	1126	879	524	585	669
GY2U017478	0	1	2	5	0	0	0	0	9	41	74	75
GY2U017479	4339	5403	5465	1133	1372	1178	10	5	90	587	397	327
GY2U017480	26	17	29	43	50	54	109	141	190	83	128	115
GY2U017481	143	241	155	261	318	445	267	371	412	353	335	298
GY2U017482	1080	1253	1257	2126	2313	2028	674	929	768	1002	1816	2048
GY2U017483	133	156	105	966	1077	744	114	123	123	124	155	123
GY2U017484	4816	5013	4948	1520	1827	2226	154	156	260	468	431	482
GY2U017485	238	385	279	5091	4941	2934	721	894	801	800	2175	2220
GY2U017486	470	482	578	547	744	866	162	265	173	354	278	313
GY2U017487	0	0	0	8	8	4	1	0	0	2	0	0
GY2U017488	0	0	0	17	63	55	48	23	191	8	12	25
GY2U017489	993	1254	1316	2308	3237	4080	2971	3608	5158	2715	2491	2594
GY2U017490	113	128	177	143	137	160	242	258	456	1026	769	956
GY2U017491	302	308	290	935	1124	1211	1026	1495	1371	1480	2054	1931
GY2U017492	70	77	68	61	94	124	129	328	147	48	169	141
GY2U017493	323	347	478	155	180	244	87	107	91	81	142	116
GY2U017494	280	350	297	634	913	1141	841	906	1181	396	327	265
GY2U017495	1519	1713	1734	1634	1867	1870	893	1077	1000	1287	1262	1491
GY2U017496	416	411	477	556	598	696	280	522	487	773	865	857
GY2U017497	1661	1801	1812	2412	3226	3893	1510	2440	2575	2835	2228	2481
GY2U017498	494	471	578	1024	1328	1369	636	759	807	631	829	883
GY2U017499	0	0	0	0	0	1	9	1	36	117	455	204
GY2U017500	3328	3501	3708	7796	10121	8800	820	730	871	4595	4559	6276
GY2U017501	41	56	69	131	209	150	365	326	359	779	1148	861
GY2U017502	1095	1077	1426	1560	1837	1927	855	1085	1019	1205	1267	1497
GY2U017503	170	171	271	909	875	903	499	638	475	422	611	653
GY2U017504	0	2	0	975	362	327	62	10	25	1433	2035	5356
GY2U017505	328	317	338	514	624	785	262	327	397	292	278	328
GY2U017506	640	746	728	1723	1632	2022	2391	2443	3760	904	1396	1638
GY2U017507	1290	1397	1696	1366	1723	1912	655	785	958	1262	1469	1572
GY2U017508	200	262	194	700	768	947	501	744	675	354	436	406
GY2U017509	235	288	367	290	386	350	210	289	287	385	405	373
GY2U017510	22	38	26	896	540	358	56	46	140	571	661	781
GY2U017511	139	103	152	198	311	360	197	250	264	187	209	192
GY2U017512	245	290	348	1205	1290	1456	882	1225	1039	2618	2765	2620
GY2U017513	2969	2934	3390	2514	2842	2929	768	1047	1015	1134	1334	1264
GY2U017514	3	4	12	0	0	0	0	0	3	13	3	27
GY2U017515	45	71	76	261	294	380	120	166	105	369	252	450
GY2U017516	13	31	21	155	177	189	263	297	300	256	656	612
GY2U017517	82	130	202	174	170	220	235	518	256	136	189	208
GY2U017518	365	358	575	182	137	28	236	203	204	172	230	260
GY2U017519	139	167	199	1463	1454	1346	635	495	536	715	1481	1708
GY2U017520	211	314	334	516	711	740	362	466	440	810	678	839
GY2U017521	219	361	324	609	661	710	286	322	389	508	628	623
GY2U017522	0	0	0	1	0	0	0	0	0	0	0	0
GY2U017523	0	0	0	0	4	0	0	1	1	0	2	0
GY2U017524	0	5	5	7	5	27	3	7	5	4	6	7
GY2U017525	130	135	145	278	289	329	147	170	222	226	224	306
GY2U017526	328	314	322	1340	1442	1035	768	937	1135	1516	1740	1753
GY2U017527	133	158	123	360	505	628	279	381	482	1224	883	1113
GY2U017528	1	6	7	68	36	24	109	96	131	112	229	126
GY2U017529	1498	1769	1797	4539	4974	5177	2096	3593	2542	3071	3709	3655
GY2U017530	102	132	124	240	304	284	172	190	169	226	405	368
GY2U017531	483	440	531	1478	1561	1597	950	1349	1127	1361	1477	1764
GY2U017532	442	810	1198	378	451	346	242	376	347	535	210	271
GY2U017533	131	121	140	248	276	305	198	276	279	229	239	264
GY2U017534	9	23	7	17	24	15	49	56	48	50	143	77
GY2U017535	864	706	836	1510	2087	1628	11	0	5	17	20	9
GY2U017536	395	410	505	650	740	895	134	147	186	210	251	254
GY2U017537	0	0	0	0	0	0	0	0	7	110	391	336
GY2U017538	1572	1704	1987	1922	2372	3052	1324	1498	1432	709	645	554
GY2U017539	53	22	36	130	123	56	81	39	50	47	105	81
GY2U017540	0	0	0	0	0	0	0	0	16	0	0	0
GY2U017541	171	194	253	1111	1508	1752	186	114	422	1734	2991	3229
GY2U017542	2746	2897	3781	4287	5863	5869	1001	1672	1084	1467	1179	1139
GY2U017543	317	384	344	940	1100	1104	961	1157	1369	895	1337	1236
GY2U017544	99	127	115	1172	1019	937	710	1029	773	1504	3011	3188
GY2U017545	9	8	3	11	8	19	13	16	19	69	43	78
GY2U017546	224	304	366	314	404	467	287	438	372	450	525	469
GY2U017547	20	67	75	810	691	717	252	67	136	1	1	4
GY2U017548	43	38	43	99	125	130	139	200	132	137	157	154
GY2U017549	3	4	0	111	78	41	86	63	80	30	101	99
GY2U017550	300	331	307	877	912	763	153	249	185	528	632	689
GY2U017551	112	117	154	1077	976	1203	207	227	354	1342	1646	1851
GY2U017552	432	517	586	652	722	865	627	948	849	929	1009	1021
GY2U017553	807	904	963	5255	4424	4570	2159	1714	2195	3098	3695	4144
GY2U017554	32423	38688	47664	28393	25135	20010	4008	3280	3090	4098	1264	2514
GY2U017555	3	19	15	33	66	87	17	26	20	50	73	54
GY2U017556	381	434	488	709	760	865	524	719	703	465	454	434
GY2U017557	835	956	908	2186	1769	1681	684	865	639	1147	1856	1999
GY2U017558	731	742	670	1349	1451	1545	639	846	800	1109	1242	1330
GY2U017559	11	5	13	0	0	0	0	0	0	0	0	0
GY2U017560	122	171	180	80	61	56	0	2	0	222	0	38
GY2U017561	36	22	21	41	76	90	20	45	47	64	18	50
GY2U017562	2392	2449	2570	1334	1474	1643	932	1141	1269	1167	1209	1370
GY2U017563	83	98	95	220	352	324	181	288	242	184	175	160
GY2U017564	28	82	41	91	93	168	86	181	80	374	209	450
GY2U017565	901	1009	1053	2484	2810	2941	1524	1970	1896	2797	3052	3572
GY2U017566	874	1024	1140	2098	2315	2448	1609	2311	1895	2384	2829	2798
GY2U017567	50	35	29	166	190	128	210	336	433	413	1033	1007
GY2U017568	1334	1373	1214	2190	2612	2654	1717	2018	1865	1551	2548	2139
GY2U017569	56	51	80	85	144	161	57	80	69	136	133	124
GY2U017570	78	88	125	152	182	229	113	91	128	109	86	123
GY2U017571	0	0	0	0	0	0	0	0	0	0	0	0
GY2U017572	0	0	0	0	0	0	0	0	0	21	2	14
GY2U017573	55	64	88	282	232	206	162	208	228	169	239	252
GY2U017574	1975	2277	2606	1018	1111	1043	121	158	209	638	442	631
GY2U017575	166	161	196	308	355	445	213	278	325	221	235	279
GY2U017576	0	0	0	1	0	0	0	2	0	1	0	8
GY2U017577	15	15	7	31	19	65	19	52	36	45	46	65
GY2U017578	15	7	14	254	271	183	109	220	590	666	1232	1339
GY2U017579	107	128	151	176	270	248	119	157	103	189	326	283
GY2U017580	1761	1727	2195	2124	2453	2744	1132	1843	1890	1263	1297	1353
GY2U017581	689	896	1075	925	1180	1521	579	684	896	633	678	667
GY2U017582	789	812	980	1470	1707	1895	1111	1298	1368	1481	1646	1844
GY2U017583	341	459	392	946	1415	1587	1125	1363	1590	958	1223	1041
GY2U017584	0	0	0	0	0	0	0	0	0	0	0	0
GY2U017585	38	24	23	51	98	66	82	105	91	117	174	97
GY2U017586	36	48	45	52	58	45	23	15	16	49	33	47
GY2U017587	93	107	122	174	257	251	45	89	124	124	137	141
GY2U017588	4	2	0	6	5	6	6	18	60	117	356	232
GY2U017589	3548	3470	3519	2647	3282	3099	1704	2130	2297	2538	2265	2626
GY2U017590	9	4	2	44	31	49	68	148	73	14	77	59
GY2U017591	12	17	16	35	47	69	30	55	71	170	88	116
GY2U017592	262	358	324	866	1139	1433	725	812	982	476	521	465
GY2U017593	43	57	81	25	53	63	9	22	21	164	113	156
GY2U017594	109	121	159	367	380	447	150	256	234	278	288	294
GY2U017595	33	29	17	23	12	23	6	8	11	23	15	27
GY2U017596	63	61	68	53	70	54	16	33	19	19	38	27
GY2U017597	2	2	1	0	9	6	0	3	14	4	6	3
GY2U017598	31	43	37	87	100	109	67	64	74	103	86	101
GY2U017599	21	17	19	14	11	38	9	4	8	18	21	29
GY2U017600	76	67	89	90	79	105	34	32	25	46	50	73
GY2U017601	10	7	5	6	0	7	5	3	2	2	6	2
GY2U017602	17	30	27	3	17	8	35	51	104	68	51	45
GY2U017603	2276	2215	2169	2690	3802	4232	319	539	626	1024	886	863
GY2U017604	388	211	345	214	163	359	36	47	70	112	78	106
GY2U017605	215	216	153	32	17	7	0	1	0	35	43	38
GY2U017606	1619	1778	1826	1310	1428	1536	0	0	7	62	137	95
GY2U017607	916	1093	1049	2597	3014	3198	1481	1844	1879	2022	2270	2471
GY2U017608	438	486	541	742	737	991	484	530	588	715	615	783
GY2U017609	429	464	494	872	983	1049	361	408	488	378	434	563
GY2U017610	0	0	0	2	0	1	0	0	0	0	10	1
GY2U017611	849	806	728	2848	2883	3428	615	749	690	1762	1684	2402
GY2U017612	1715	1585	1684	806	841	907	183	352	392	1807	897	1423
GY2U017613	0	0	0	0	0	0	0	0	0	2	0	6
GY2U017614	280	276	408	1075	1094	1104	682	900	727	892	1068	1077
GY2U017615	444	435	486	1471	1443	1543	349	551	535	665	1186	992
GY2U017616	346	344	381	447	739	827	881	975	1022	961	619	791
GY2U017617	33	40	20	151	148	186	152	204	200	118	153	110
GY2U017618	5	4	1	971	1801	1427	642	741	443	2053	3821	4068
GY2U017619	171	197	228	661	814	863	480	664	530	437	711	572
GY2U017620	834	910	1000	1660	2017	2345	1102	1295	1677	1120	1025	1256
GY2U017621	80	121	147	495	403	484	216	292	379	1833	2492	3231
GY2U017622	1566	1603	1627	1440	1793	2201	4263	4794	5156	820	608	753
GY2U017623	280	243	301	778	841	829	968	1314	1232	1241	1722	1757
GY2U017624	159	179	203	338	425	455	162	232	156	291	276	338
GY2U017625	263	314	347	625	656	749	534	724	633	603	866	863
GY2U017626	441	364	366	675	1160	1415	216	185	264	108	321	267
GY2U017627	226	274	295	568	770	921	255	347	380	708	700	877
GY2U017628	4	8	7	13	13	0	16	4	24	254	540	553
GY2U017629	488	622	580	754	826	910	244	421	220	314	507	465
GY2U017630	419	366	418	462	646	772	261	250	257	167	141	145
GY2U017631	837	850	1009	1173	1684	2223	564	770	525	619	742	701
GY2U017632	1201	1299	1441	9387	10022	10734	1044	1699	1251	1101	1653	1576
GY2U017633	787	838	806	742	814	1125	274	362	284	306	376	391
GY2U017634	90	213	289	165	158	151	122	500	763	685	660	913
GY2U017635	674	746	826	2453	2934	2903	1385	1919	1851	1608	2071	2039
GY2U017636	92	119	92	66	100	123	12	28	28	445	217	361
GY2U017637	1106	1146	1212	522	828	937	264	281	160	136	122	130
GY2U017638	581	654	763	1323	1592	1849	800	1106	1670	1349	1048	1391
GY2U017639	383	451	584	394	535	546	171	219	228	190	174	144
GY2U017640	2366	2080	2747	3201	3278	3187	1129	1868	1693	3976	4625	4910
GY2U017641	913	901	1008	1321	1721	2141	915	997	1099	887	816	862
GY2U017642	174	185	195	406	443	645	422	529	434	244	356	392
GY2U017643	1775	1665	1947	1805	2329	2809	1025	1303	1549	1312	1435	1276
GY2U017644	131	125	183	204	210	257	460	614	598	704	1066	1028
GY2U017645	37	47	52	30	85	106	54	56	60	35	41	61
GY2U017646	70	83	83	101	92	167	83	108	99	63	94	91
GY2U017647	895	850	959	694	717	815	386	572	528	824	759	997
GY2U017648	1283	1423	1545	4422	5142	4949	3260	4708	4355	3447	4850	3496
GY2U017649	1532	1640	2067	1495	1818	2226	338	504	485	1012	760	941
GY2U017650	377	386	523	2200	2568	2738	558	542	521	3353	3836	4797
GY2U017651	58	46	65	81	103	127	43	51	93	141	223	158
GY2U017652	964	862	880	1046	1171	1357	679	902	830	649	667	665
GY2U017653	10	7	5	33	38	22	2	3	4	102	64	72
GY2U017654	43	18	13	187	187	168	228	345	460	431	760	720
GY2U017655	13	11	16	3	9	3	2	6	5	41	57	28
GY2U017656	64	100	82	370	431	530	485	575	562	365	608	592
GY2U017657	22	19	27	29	38	22	34	38	69	79	51	56
GY2U017658	9	23	23	3	8	31	5	11	3	14	6	17
GY2U017659	0	4	0	4	39	6	0	14	6	10	35	24
GY2U017660	72	134	132	644	623	460	32	54	79	431	514	574
GY2U017661	0	0	0	160	65	118	228	85	129	705	444	885
GY2U017662	0	0	0	0	0	0	20	78	29	0	0	1
GY2U017663	53	143	267	7	9	7	0	5	15	56	105	44
GY2U017664	126	141	151	155	179	221	77	129	126	165	170	138
GY2U017665	141	123	128	94	175	204	13	20	34	201	141	128
GY2U017666	0	0	0	0	0	0	1	1	0	10	0	3
GY2U017667	0	0	1	4	0	0	81	35	44	72	213	115
GY2U017668	114	108	150	139	156	184	190	173	166	182	233	230
GY2U017669	115	170	70	253	228	209	611	696	508	654	503	674
GY2U017670	0	0	0	1	0	0	6	10	8	2	11	8
GY2U017671	258	117	116	19	52	4	7	18	16	9	37	5
GY2U017672	2567	2893	3083	2913	3764	4053	187	437	324	2332	1431	1459
GY2U017673	11	14	6	4	1	4	9	21	29	3	9	12
GY2U017674	76	78	86	51	42	70	308	451	289	150	209	229
GY2U017675	187	220	299	543	482	570	311	443	359	381	562	463
GY2U017676	86	70	85	212	180	171	107	160	191	156	295	258
GY2U017677	33	22	11	46	65	39	32	18	14	28	29	30
GY2U017678	44	53	75	229	261	385	375	571	471	360	626	444
GY2U017679	0	0	0	0	0	0	0	0	0	0	12	12
GY2U017680	30	26	14	35	63	60	57	85	57	67	46	41
GY2U017681	577	691	741	1099	1163	1048	325	308	337	445	597	580
GY2U017682	501	500	521	675	848	927	623	1005	681	772	1030	722
GY2U017683	112	80	105	145	281	348	258	290	461	246	238	307
GY2U017684	13	14	13	862	508	825	1022	1259	973	827	1014	1112
GY2U017685	228	367	252	1129	1148	1092	151	275	215	177	323	223
GY2U017686	40	39	37	6	21	20	3	0	10	67	116	106
GY2U017687	45	55	50	57	50	73	56	48	68	56	96	115
GY2U017688	155	111	130	121	145	174	70	117	171	231	123	139
GY2U017689	3236	3458	4047	2142	2731	2840	495	851	750	1733	1134	1344
GY2U017690	1144	1246	1252	1471	1665	1988	683	947	964	1140	1318	1380
GY2U017691	547	617	659	683	718	863	399	660	762	919	574	793
GY2U017692	380	319	329	987	1108	1110	1156	1783	1370	898	1285	1298
GY2U017693	437	372	373	637	819	1033	392	653	638	1878	1958	2304
GY2U017694	148	272	198	438	411	521	226	330	282	374	335	331
GY2U017695	189	193	208	450	513	607	612	793	878	500	573	439
GY2U017696	836	637	727	466	619	843	334	383	462	440	566	490
GY2U017697	337	390	434	387	454	498	281	310	303	451	453	479
GY2U017698	431	445	562	1861	2240	2717	4604	5049	4839	1957	2092	1942
GY2U017699	8261	7246	8306	5788	7470	9176	6231	6362	7800	4566	5239	5515
GY2U017700	8	11	9	49	53	56	109	133	135	82	152	91
GY2U017701	0	0	0	3	0	7	0	1	2	48	41	81
GY2U017702	119	107	122	433	502	573	132	203	183	195	254	214
GY2U017703	1061	1102	1441	4009	4639	6034	2490	2931	4619	3005	2250	3036
GY2U017704	1706	1823	1903	2530	3060	3369	1711	1815	2859	2796	2682	3087
GY2U017705	620	735	823	1683	1917	2226	74	111	130	883	924	1034
GY2U017706	572	547	543	716	866	885	362	486	466	892	794	755
GY2U017707	281	365	365	722	831	865	460	640	505	303	455	458
GY2U017708	736	747	706	702	931	1030	263	306	298	246	202	227
GY2U017709	914	891	1008	1708	1673	1952	1072	1161	1468	1632	1658	1820
GY2U017710	7	6	30	53	10	9	178	213	125	7	1	0
GY2U017711	98	94	122	269	290	339	203	289	267	195	400	374
GY2U017712	475	554	576	733	935	967	461	755	632	924	1127	1186
GY2U017713	162	149	163	386	448	398	239	395	323	328	389	357
GY2U017714	0	0	0	18	8	3	119	121	87	89	12	25
GY2U017715	24	18	23	251	314	318	1191	1081	1023	669	54	267
GY2U017716	0	1	1	0	0	0	5	1	2	110	94	48
GY2U017717	0	0	0	0	0	1	73	68	79	46	4	22
GY2U017718	0	7	2	11	11	72	39	110	53	140	135	80
GY2U017719	4	23	18	97	120	139	391	658	446	947	219	358
GY2U017720	3	11	6	31	41	55	108	301	75	247	43	101
GY2U017721	12	20	22	45	49	181	358	1013	453	1476	556	560
GY2U017722	0	0	0	0	0	0	0	0	0	0	0	0
GY2U017723	0	4	0	6	15	38	62	124	39	478	334	210
GY2U017724	1	16	5	10	19	62	49	147	86	695	320	267
GY2U017725	3	22	3	23	25	65	174	278	344	1156	737	499
GY2U017726	0	0	0	0	0	0	0	0	7	18	67	30
GY2U017727	642	846	853	1192	1664	1793	582	670	635	918	923	988
GY2U017728	275	283	322	666	779	899	389	457	566	1255	1340	1476
GY2U017729	0	0	0	0	0	0	0	0	5	4	3	4
GY2U017730	63	75	89	8077	4213	4579	6754	4702	5374	14563	21795	24333
GY2U017731	1953	1927	2175	1470	1864	2494	1190	1369	1628	739	856	960
GY2U017732	33	59	71	374	430	439	204	278	175	377	280	397
GY2U017733	352	305	432	850	928	1152	693	1078	833	591	497	549
GY2U017734	418	474	639	158	157	132	3	11	17	492	226	299
GY2U017735	102	156	167	93	138	217	79	255	172	210	304	289
GY2U017736	184	211	269	114	69	59	62	78	84	227	399	341
GY2U017737	1	0	0	1	1	0	133	227	196	126	199	255
GY2U017738	79	99	30	255	355	289	411	1332	676	913	1263	1609
GY2U017739	140	149	163	666	920	664	26	52	58	80	330	256
GY2U017740	6	3	4	12	11	6	6	8	51	65	157	122
GY2U017741	748	770	1035	2563	3061	3793	5428	5069	5624	934	1136	1154
GY2U017742	901	883	949	220	314	509	95	76	100	120	83	80
GY2U017743	180	168	191	294	323	278	106	75	83	169	133	218
GY2U017744	502	532	294	16	14	4	5	16	28	1	21	31
GY2U017745	976	1022	1032	1761	2013	2388	858	1103	1194	1375	2027	2240
GY2U017746	2248	2473	2694	3044	3426	3806	1550	2039	2137	6743	6199	7301
GY2U017747	12	17	19	390	326	479	39	94	130	381	466	526
GY2U017748	102	184	171	497	674	777	915	1332	1041	659	1444	893
GY2U017749	614	737	827	1081	1147	1491	561	673	711	561	611	656
GY2U017750	443	472	571	911	1101	1632	1180	1412	1445	890	1145	1040
GY2U017751	0	0	0	0	0	0	0	0	4	0	0	0
GY2U017752	1318	1223	1437	2307	2835	2965	1432	1769	1899	1629	1630	1806
GY2U017753	63	72	74	112	151	189	283	414	390	269	258	264
GY2U017754	614	663	750	1012	1273	1582	566	759	878	908	888	1078
GY2U017755	1297	1490	1698	2788	2822	2856	2051	2465	2239	2324	3180	3205
GY2U017756	90	73	76	380	328	425	261	381	297	232	482	368
GY2U017757	716	713	969	1552	1697	1765	1071	960	1251	2230	2635	2826
GY2U017758	8	5	7	14	24	56	3	17	18	10	26	23
GY2U017759	667	671	813	952	1210	1475	930	1265	1306	588	786	821
GY2U017760	14	15	19	42	34	80	25	31	17	36	21	30
GY2U017761	245	279	258	722	651	648	659	936	650	596	720	723
GY2U017762	83	60	59	127	194	189	299	374	320	238	352	203
GY2U017763	438	498	432	453	548	683	124	132	93	105	98	141
GY2U017764	344	352	388	565	654	782	511	587	581	444	628	625
GY2U017765	16	26	13	190	176	232	183	111	201	151	154	191
GY2U017766	98	152	160	339	377	384	118	105	122	411	419	633
GY2U017767	225	273	278	422	574	711	319	405	384	394	374	384
GY2U017768	37	28	63	41	87	57	15	34	36	23	25	26
GY2U017769	12	15	12	13	5	13	109	49	78	288	361	413
GY2U017770	575	608	759	1077	1370	1542	931	1078	1547	1103	1275	1293
GY2U017771	4306	4196	4525	2438	3276	3695	1644	1937	1985	1595	1575	1526
GY2U017772	16	49	25	235	236	290	49	18	45	23	25	21
GY2U017773	2	6	3	2	13	6	15	4	130	467	1610	2017
GY2U017774	58	97	89	27	16	42	12	14	21	5	14	12
GY2U017775	784	821	885	3629	2699	2383	848	1007	994	1053	1797	1751
GY2U017776	15795	14643	16125	5502	6795	8706	2700	3328	4065	1010	872	1016
GY2U017777	201	159	188	263	290	277	139	172	205	231	226	230
GY2U017778	726	770	873	1346	1953	2061	900	1164	1093	557	542	569
GY2U017779	66	26	49	245	454	351	416	599	613	72	28	38
GY2U017780	195	243	192	445	501	491	298	325	359	1293	1151	1315
GY2U017781	16090	16900	23399	9785	8189	7747	4495	6810	4764	7973	10712	10550
GY2U017782	896	885	878	1159	976	816	589	749	912	894	2558	2200
GY2U017783	2403	2465	2448	8195	9078	8688	3951	4362	3570	5363	5259	5691
GY2U017784	2166	2017	2319	614	833	998	140	138	118	120	120	110
GY2U017785	214	233	206	309	423	390	152	191	183	269	240	312
GY2U017786	96	86	121	60	110	108	39	39	86	195	168	141
GY2U017787	13989	15619	17230	5855	9100	9241	12	7	8	35	54	17
GY2U017788	1800	1763	1824	4450	4624	4169	1766	2209	2228	2509	3683	3709
GY2U017789	1480	1653	1597	1167	1528	1983	988	1141	1117	665	681	657
GY2U017790	1999	2009	2029	1196	1696	1611	9	12	5	0	5	0
GY2U017791	22	24	5	7	4	1	3	2	0	0	0	0
GY2U017792	85	122	129	277	296	488	241	300	282	335	364	351
GY2U017793	253	247	279	469	477	603	266	369	362	370	422	438
GY2U017794	1394	1345	1426	1816	1889	1995	243	385	359	1152	1085	1097
GY2U017795	441	451	348	1194	1310	1317	4309	2693	3492	855	935	1005
GY2U017796	0	0	0	0	0	0	7	8	13	3	4	0
GY2U017797	0	0	0	1	6	2	0	3	2	6	10	8
GY2U017798	989	1085	1080	3011	2844	2991	1809	1981	2094	1868	2063	2379
GY2U017799	759	873	1032	4430	5124	6270	4408	4212	4549	3919	4223	4041
GY2U017800	318	395	367	712	912	870	532	584	571	546	710	769
GY2U017801	0	0	0	0	1	5	0	1	2	0	6	42
GY2U017802	336	365	471	751	914	983	624	610	811	612	528	730
GY2U017803	0	0	0	5	3	5	2	3	29	29	113	41
GY2U017804	498	344	349	40	57	17	5	8	72	258	567	495
GY2U017805	337	316	407	1535	1953	2388	1098	1414	1983	992	1110	1024
GY2U017806	18	5	5	44	28	18	11	35	30	15	21	30
GY2U017807	26	24	28	312	242	308	210	200	213	142	312	252
GY2U017808	0	0	1	139	126	132	111	129	86	12	125	128
GY2U017809	1192	1292	1583	594	887	967	296	369	378	341	364	441
GY2U017810	3	3	2	3	0	0	0	0	1	1	7	6
GY2U017811	1056	997	1151	393	534	612	109	178	147	127	166	211
GY2U017812	668	572	686	988	1327	1174	519	624	644	638	699	561
GY2U017813	1958	2133	3129	889	1904	890	88	117	141	65	69	149
GY2U017814	6	11	8	103	52	125	222	282	186	142	213	197
GY2U017815	17	12	32	93	98	170	73	152	120	147	130	158
GY2U017816	8495	9596	9860	7186	9627	11200	3805	4634	4650	4769	4213	4546
GY2U017817	315	312	310	429	501	629	437	426	529	200	508	363
GY2U017818	28	20	17	60	59	71	57	62	117	117	168	120
GY2U017819	67	63	114	323	320	422	547	591	540	755	759	945
GY2U017820	784	867	923	2393	3007	3589	2329	3061	2774	2938	4405	3821
GY2U017821	0	0	0	0	0	0	0	0	0	0	0	4
GY2U017822	479	615	606	781	916	848	645	904	685	734	757	749
GY2U017823	935	978	980	1456	1577	1832	1080	1510	1509	1518	2104	1810
GY2U017824	412	433	408	288	401	418	115	179	173	153	126	123
GY2U017825	89	96	118	249	229	317	193	237	238	445	274	319
GY2U017826	0	0	0	3	0	0	11	13	4	7	0	0
GY2U017827	328	366	342	1589	1878	1966	2007	2762	1889	2004	2999	2354
GY2U017828	1	5	11	9	18	15	37	57	52	87	164	102
GY2U017829	858	886	1002	530	841	974	41	60	61	55	45	56
GY2U017830	2018	1903	2154	2336	3007	3753	1221	1323	1906	2275	2364	2606
GY2U017831	5423	5700	5857	5405	6876	7885	828	1244	955	1735	2040	1990
GY2U017832	291	376	422	485	530	906	404	603	546	732	413	452
GY2U017833	317	335	382	232	415	490	5	0	0	422	273	471
GY2U017834	0	0	0	0	0	0	0	0	0	69	20	25
GY2U017835	3132	3491	3817	6332	8961	10204	4484	6572	7418	5144	4785	4853
GY2U017836	1001	868	894	1106	1171	1321	150	235	181	192	261	173
GY2U017837	31	40	41	188	251	268	8671	8612	9424	6538	6647	8223
GY2U017838	0	0	0	1	1	0	13	8	4	36	23	33
GY2U017839	0	0	0	0	0	3	43	12	63	192	550	429
GY2U017840	0	0	0	0	0	0	2	0	4	6	0	0
GY2U017841	0	0	0	0	0	0	0	0	2	1	0	2
GY2U017842	0	0	0	0	0	0	0	1	131	64	159	90
GY2U017843	0	0	1	0	0	0	1	4	27	485	1142	1056
GY2U017844	0	0	2	4	17	25	30	14	33	220	124	160
GY2U017845	8	9	10	0	4	16	15	21	48	89	335	195
GY2U017846	62	81	66	352	407	571	145	157	147	380	342	285
GY2U017847	490	471	500	827	1073	1206	645	762	752	783	858	947
GY2U017848	874	883	959	1244	1484	1731	819	1001	1126	856	1093	995
GY2U017849	360	351	391	151	211	382	45	59	54	13	26	24
GY2U017850	948	1015	1338	1123	1310	1348	286	373	394	833	644	697
GY2U017851	126	141	101	71	52	52	53	110	78	62	36	48
GY2U017852	2737	2727	3517	3422	3425	3227	339	541	558	999	962	1117
GY2U017853	2284	2405	2649	5111	5823	6058	2882	3866	3112	3077	3386	3515
GY2U017854	10	40	18	124	150	167	0	5	21	13	95	52
GY2U017855	89	129	214	183	117	111	72	61	79	40	31	66
GY2U017856	0	0	0	0	0	0	0	0	0	0	0	0
GY2U017857	2	1	2	20	0	0	0	0	19	0	0	0
GY2U017858	0	0	0	0	0	0	0	0	0	0	0	0
GY2U017859	3	4	11	17	2	3	0	0	10	6	5	1
GY2U017860	3	4	2	0	3	0	2	9	27	0	3	0
GY2U017861	1051	1416	1385	3355	3952	4677	1184	1610	1550	3609	2980	3576
GY2U017862	54	131	198	15	23	34	0	0	2	124	85	158
GY2U017863	6	23	22	99	30	57	35	57	48	137	167	159
GY2U017864	598	838	1447	1215	560	516	56	75	91	481	72	266
GY2U017865	711	754	1024	896	861	1160	579	622	859	1292	959	1123
GY2U017866	297	265	321	292	292	349	123	236	192	372	400	535
GY2U017867	21	19	28	213	136	185	542	1162	655	135	44	73
GY2U017868	1215	1260	1484	627	970	1115	354	491	533	412	425	405
GY2U017869	0	0	0	5	4	12	0	5	3	13	2	24
GY2U017870	33	105	85	2005	1626	2512	897	1058	975	4243	2249	3842
GY2U017871	681	714	687	2116	2074	2150	1691	2399	1934	2616	3481	3222
GY2U017872	3890	4272	4476	1413	1945	2009	136	150	186	2342	2197	2645
GY2U017873	839	917	904	817	901	1075	1162	1284	1453	1658	755	933
GY2U017874	0	0	1	437	876	1164	3119	4277	3903	474	713	810
GY2U017875	647	603	811	984	1125	1472	671	867	860	765	782	941
GY2U017876	0	0	0	0	3	0	0	0	0	65	106	60
GY2U017877	819	951	977	1706	1852	2263	1478	1762	1558	1768	2203	2303
GY2U017878	1	6	6	4	1	7	0	1	1	27	22	19
GY2U017879	106	103	148	217	298	295	197	203	218	264	228	241
GY2U017880	2	3	10	42	26	32	23	32	68	89	88	115
GY2U017881	343	391	422	2242	2580	2636	3042	4060	3582	2917	3564	3176
GY2U017882	27	19	19	68	53	98	54	72	85	46	103	37
GY2U017883	393	380	445	667	798	820	497	614	685	720	1015	1016
GY2U017884	378	509	466	953	1019	1055	899	1041	1229	555	631	643
GY2U017885	1085	1151	1540	2083	2448	2563	638	799	803	886	921	964
GY2U017886	271	337	380	941	972	1218	900	949	1200	844	1111	1308
GY2U017887	29	21	26	149	224	257	191	131	130	255	217	208
GY2U017888	2958	3109	3444	978	1456	1187	203	230	280	229	205	250
GY2U017889	1676	1884	1894	656	945	1215	327	356	318	240	364	291
GY2U017890	0	6	1	0	10	0	4	0	4	205	106	138
GY2U017891	169	197	184	191	235	285	97	94	107	171	187	184
GY2U017892	15	16	16	80	64	90	114	195	146	722	442	543
GY2U017893	321	236	233	423	375	408	199	209	194	415	366	377
GY2U017894	566	604	718	1757	1978	2119	1150	1330	1450	1245	1457	1494
GY2U017895	1	5	2	8	14	32	4	19	10	36	13	15
GY2U017896	398	364	495	4102	4009	3728	2092	3208	2810	2449	1601	2114
GY2U017897	1506	1588	1708	3196	3743	4242	1401	1834	1808	1920	1786	1919
GY2U017898	1529	1635	1668	1887	1435	1465	758	1130	1089	9587	11366	12245
GY2U017899	19	11	9	18	37	45	32	58	63	54	67	73
GY2U017900	7800	7779	8853	8208	11606	14427	2865	3290	4206	1649	1725	1669
GY2U017901	13589	12174	12149	4246	4635	5643	1716	2255	1771	20610	22088	25357
GY2U017902	261	357	398	1631	1906	2426	2128	2391	1945	1634	2439	2181
GY2U017903	324	335	340	467	615	687	507	651	540	448	541	530
GY2U017904	205	236	214	2057	1981	2647	2265	3039	2724	1553	1317	1392
GY2U017905	760	796	999	1272	1625	1960	903	1096	961	1333	1219	1540
GY2U017906	60	94	48	175	179	260	196	131	260	142	150	211
GY2U017907	475	451	483	1177	1355	1208	197	286	279	899	978	1116
GY2U017908	39	72	59	999	487	222	706	650	686	406	874	931
GY2U017909	1389	1499	1633	2328	2476	2950	1038	1272	1354	1194	1149	1364
GY2U017910	5938	5488	6040	2402	2735	2751	1719	1858	2042	2670	2717	3428
GY2U017911	305	320	438	987	1023	1108	1007	1595	1211	1176	1405	1404
GY2U017912	147	122	147	452	444	508	233	290	342	471	735	771
GY2U017913	573	585	739	926	951	1101	380	456	487	429	683	641
GY2U017914	1195	1011	1242	845	1187	1705	647	945	801	1887	1459	1375
GY2U017915	2425	2721	2833	10583	11851	14566	5051	5125	8269	6801	7363	9020
GY2U017916	0	0	0	0	1	1	4	6	6	11	2	9
GY2U017917	77	75	109	81	81	113	23	74	104	163	266	277
GY2U017918	638	727	882	2582	2572	2740	2492	3969	2698	4295	5790	5252
GY2U017919	41	33	68	31	51	58	45	45	39	55	45	108
GY2U017920	19932	17688	20598	3274	4498	5037	1090	1533	1583	1711	1862	1850
GY2U017921	67	82	85	303	297	344	191	225	218	417	547	549
GY2U017922	730	711	777	387	501	528	189	253	292	386	366	435
GY2U017923	1	5	1	1	3	3	7	0	52	85	326	183
GY2U017924	622	688	785	862	936	1157	488	585	611	1023	971	1011
GY2U017925	528	677	709	1697	1964	2335	1193	1362	1039	1137	1294	1271
GY2U017926	35	64	76	5991	7706	5502	65540	59480	41801	3052	3837	3809
GY2U017927	314	307	372	950	1111	1377	719	978	1249	1231	1306	1263
GY2U017928	31	30	25	431	522	475	141	211	205	1184	622	921
GY2U017929	1105	1126	1282	2807	3123	3893	1421	1509	1788	2225	2331	2616
GY2U017930	160	310	154	561	403	195	65	73	126	308	1032	892
GY2U017931	394	458	525	1083	1250	1473	998	1512	1326	1191	1467	1288
GY2U017932	220	220	264	1074	965	1158	1079	1586	927	1373	2998	2044
GY2U017933	1962	1808	2032	2734	2938	3362	837	1210	1305	2013	2345	2362
GY2U017934	70	78	74	122	181	196	76	114	124	106	97	90
GY2U017935	2	0	0	6	0	3	0	0	5	63	184	147
GY2U017936	0	0	0	4	2	2	1	0	0	6	5	1
GY2U017937	5034	4952	6367	5560	6484	4894	3851	4476	5491	3607	3174	3446
GY2U017938	669	597	733	828	848	1053	539	618	644	759	640	773
GY2U017939	536	493	442	889	1111	1340	1204	1266	1362	1032	1224	1105
GY2U017940	36	55	48	31	83	114	79	111	106	165	219	161
GY2U017941	153	178	212	532	592	683	445	534	487	692	819	932
GY2U017942	590	656	885	811	890	1017	410	442	416	465	425	400
GY2U017943	3341	3045	2911	1057	1552	1865	107	132	127	99	110	104
GY2U017944	407	559	491	951	978	1173	629	634	599	837	832	970
GY2U017945	231	285	395	1237	1287	1439	613	846	728	1296	2085	1737
GY2U017946	1	4	3	306	262	265	747	1008	850	506	762	900
GY2U017947	2347	2263	2553	953	1057	1178	71	152	128	175	217	212
GY2U017948	132	143	143	108	187	195	9	8	20	316	486	474
GY2U017949	197	152	242	619	743	445	199	257	262	520	578	715
GY2U017950	617	629	685	1118	1176	1303	603	766	799	865	859	1011
GY2U017951	405	391	494	1335	1549	1564	438	587	569	1024	1199	1514
GY2U017952	72	56	59	43	45	37	19	29	56	640	307	398
GY2U017953	389	369	437	724	814	1184	903	1149	951	567	734	705
GY2U017954	64	39	66	210	203	247	111	185	145	252	409	426
GY2U017955	0	0	0	0	0	0	0	0	0	0	0	0
GY2U017956	0	0	0	0	0	0	0	0	0	0	0	0
GY2U017957	243	328	354	448	601	699	326	411	473	503	461	526
GY2U017958	0	0	3	2	15	17	15	4	54	20	119	78
GY2U017959	43	63	92	179	244	230	79	63	82	52	63	75
GY2U017960	4961	5549	6390	4271	6727	7851	990	957	1216	757	395	539
GY2U017961	175	183	150	516	599	674	661	849	878	581	674	725
GY2U017962	339	340	378	401	495	563	260	393	349	365	403	416
GY2U017963	485	520	521	864	1076	1159	526	754	717	648	655	700
GY2U017964	0	2	2	31	30	31	49	70	41	4	6	2
GY2U017965	787	893	1010	852	1170	1283	396	552	747	603	522	532
GY2U017966	233	222	279	1006	944	1048	704	801	774	925	868	1034
GY2U017967	212	225	229	109	139	189	1045	1199	1095	245	607	558
GY2U017968	1803	1785	1999	2382	2850	3344	975	1360	1216	915	1162	1265
GY2U017969	346	327	413	388	550	706	146	187	170	183	237	229
GY2U017970	1	15	8	68	95	138	333	427	654	330	387	418
GY2U017971	0	0	0	0	0	0	0	0	0	0	0	0
GY2U017972	35	24	28	18	33	34	0	0	0	0	0	0
GY2U017973	236	304	378	689	697	744	470	608	625	967	1939	1780
GY2U017974	946	878	971	445	609	762	218	205	166	44	41	34
GY2U017975	106	101	109	204	241	334	207	291	359	234	497	401
GY2U017976	4149	3494	5000	5707	6436	4984	672	959	1019	1290	1825	1323
GY2U017977	317	359	390	414	551	699	584	638	1020	691	770	889
GY2U017978	28	80	100	12	8	6	59	52	49	233	44	178
GY2U017979	0	0	0	0	0	0	0	0	0	0	0	0
GY2U017980	9	24	40	1	0	0	31	15	21	190	49	167
GY2U017981	2	4	7	0	3	2	24	21	19	71	184	106
GY2U017982	503	441	531	1591	1416	1784	914	921	875	1187	1379	1349
GY2U017983	494	521	555	6762	6873	4727	603	868	808	2462	3214	3698
GY2U017984	0	0	0	0	6	0	0	0	0	0	21	66
GY2U017985	660	711	789	123	165	191	2	5	0	1	9	3
GY2U017986	137	217	187	31	21	16	7	9	36	501	272	515
GY2U017987	3	9	7	231	272	325	192	275	161	125	118	60
GY2U017988	19	63	53	7	0	0	0	0	0	0	0	0
GY2U017989	0	1	0	0	2	0	4852	7263	4025	0	0	1
GY2U017990	54	76	84	16	44	33	100	185	114	2	0	3
GY2U017991	0	0	0	0	0	0	268	469	374	4	0	0
GY2U017992	677	774	890	190	335	315	763	2319	1194	0	6	2
GY2U017993	0	0	0	0	0	0	10	13	6	0	0	0
GY2U017994	1	0	0	3	3	2	2	7	0	1	3	0
GY2U017995	5	14	9	37	22	28	0	0	4	34	89	57
GY2U017996	0	0	0	3	14	40	0	0	1	4	0	1
GY2U017997	4	1	1	7	29	3	0	17	15	11	32	27
GY2U017998	776	823	868	1392	1545	1311	734	842	698	1084	1107	1388
GY2U017999	535	552	601	965	1087	1220	442	514	560	715	754	738
GY2U018000	344	460	492	1497	1694	1787	1330	1558	1635	1392	1458	1612
GY2U018001	50	76	73	62	124	198	10	29	33	58	44	90
GY2U018002	5450	5523	6160	6576	9025	10531	2341	3023	4070	1567	1323	1732
GY2U018003	682	818	895	1324	1573	1932	920	1197	1249	1260	1474	1620
GY2U018004	280	277	257	1262	1182	1712	908	1491	1082	3024	2458	3342
GY2U018005	46	61	51	106	168	128	131	174	112	241	303	298
GY2U018006	110	112	80	183	177	339	116	154	127	193	272	219
GY2U018007	109	156	134	1248	1205	1480	17	45	158	716	2259	2167
GY2U018008	121	170	108	126	170	278	61	60	217	277	490	323
GY2U018009	64	48	57	157	271	252	11	10	27	47	112	99
GY2U018010	111	100	106	253	251	290	22	14	26	233	146	232
GY2U018011	1098	1164	1081	2610	3093	3438	1408	1553	1524	1861	2334	2318
GY2U018012	284	305	332	117	120	152	0	0	1	3	4	1
GY2U018013	286	358	373	949	1029	954	788	997	879	751	1088	1046
GY2U018014	29	25	38	81	100	195	61	95	96	45	62	79
GY2U018015	352	419	464	705	961	1113	577	758	744	655	597	730
GY2U018016	1560	1646	1700	1101	1354	1402	492	640	672	649	607	701
GY2U018017	1222	1239	1274	1214	1361	1553	303	553	500	554	526	603
GY2U018018	45202	43104	44437	14032	15274	16387	1380	2530	1904	3636	6974	7948
GY2U018019	200	190	161	0	0	0	0	0	1	7	3	0
GY2U018020	195	232	177	3	11	1	3	0	22	82	144	76
GY2U018021	234	215	360	36	21	19	3	17	17	52	79	82
GY2U018022	9	6	4	1	0	0	0	0	0	3	0	2
GY2U018023	0	0	0	0	2	0	36	57	34	48	45	32
GY2U018024	1299	1381	1427	1328	1727	1590	1879	2992	2583	4059	5922	6116
GY2U018025	585	676	759	3154	3209	3565	4769	4743	4168	9025	6926	8589
GY2U018026	374	361	552	1301	1721	1651	982	1270	1240	1163	1576	1368
GY2U018027	1276	1366	1610	2314	2518	2856	2818	3812	3030	2843	3297	3335
GY2U018028	0	5	0	0	11	25	0	1	32	1892	2232	1719
GY2U018029	0	0	0	0	0	0	0	0	0	0	0	0
GY2U018030	0	0	0	3	0	0	0	0	1	452	499	193
GY2U018031	75	63	68	169	132	122	22	19	37	188	154	112
GY2U018032	536	801	704	306	465	531	39	20	82	151	177	174
GY2U018033	0	0	1	0	0	0	2	0	4	130	21	111
GY2U018034	1108	1138	1209	2615	3077	3659	1750	2528	2192	2460	2971	2731
GY2U018035	0	0	0	112	26	11	189	334	390	234	657	676
GY2U018036	222	246	249	335	392	434	130	222	149	234	258	281
GY2U018037	1474	1539	2173	420	398	498	16	46	39	666	344	577
GY2U018038	3797	4247	4974	1771	2250	2579	0	0	2	177	110	122
GY2U018039	0	0	0	0	0	1	0	0	0	0	0	0
GY2U018040	3949	4875	5383	8829	9925	11494	1783	2864	3936	6033	3746	4905
GY2U018041	431	536	498	580	603	732	299	432	417	951	970	1204
GY2U018042	0	2	0	6	0	0	0	2	9	0	0	0
GY2U018043	0	0	0	0	0	0	0	0	0	0	0	0
GY2U018044	0	0	4	0	0	3	3	7	6	3	2	0
GY2U018045	2	0	0	1	7	11	31	31	37	14	19	7
GY2U018046	756	803	697	631	1033	1169	166	162	247	211	190	194
GY2U018047	188	192	201	481	696	933	59	68	70	37	18	30
GY2U018048	283	329	309	790	977	1519	96	73	83	45	42	29
GY2U018049	0	0	0	0	0	0	0	0	0	0	0	0
GY2U018050	108	137	135	278	287	383	175	310	389	1138	1505	1576
GY2U018051	37	125	63	245	420	248	212	230	602	383	646	364
GY2U018052	41	50	45	104	108	185	97	173	94	128	169	111
GY2U018053	178	243	243	161	85	91	717	1944	1708	6970	13474	14608
GY2U018054	638	748	810	1175	1746	2025	748	1021	1030	2139	2147	2074
GY2U018055	701	730	733	396	540	781	37	63	105	44	85	84
GY2U018056	141	186	192	885	762	818	206	266	171	197	167	187
GY2U018057	0	2	1	121	71	53	112	379	246	157	435	271
GY2U018058	258	297	366	762	817	830	369	390	533	496	493	566
GY2U018059	2557	2936	3456	3197	4141	4986	546	706	778	980	731	1032
GY2U018060	0	0	0	0	0	0	1	0	0	521	118	452
GY2U018061	191	195	249	516	561	602	215	228	288	406	563	626
GY2U018062	318	401	339	763	760	687	338	398	347	155	25	84
GY2U018063	444	543	710	1016	1116	1197	471	637	811	879	784	851
GY2U018064	9	9	4	154	80	78	295	335	270	246	978	882
GY2U018065	267	283	313	320	315	418	307	389	491	440	391	439
GY2U018066	76	89	40	147	162	110	39	34	69	60	113	114
GY2U018067	289	255	294	341	422	547	237	391	506	287	333	351
GY2U018068	693	739	940	996	1415	1420	813	1019	1075	663	818	687
GY2U018069	113	125	138	266	294	327	163	258	236	205	198	164
GY2U018070	0	0	0	19	7	19	13	14	7	24	99	119
GY2U018071	501	578	761	1459	1629	1824	1226	1801	1380	2054	1854	2325
GY2U018072	50	53	43	4	24	14	12	30	12	54	53	47
GY2U018073	177	221	190	615	743	872	776	849	969	537	678	652
GY2U018074	0	0	0	0	8	4	0	0	18	9	86	48
GY2U018075	53	23	42	454	468	363	601	630	645	166	334	295
GY2U018076	462	434	581	669	843	1052	548	699	857	666	681	657
GY2U018077	16	7	3	13	9	11	24	9	6	23	25	25
GY2U018078	0	0	0	0	0	0	0	0	0	36	36	54
GY2U018079	490	346	474	750	849	946	494	642	689	955	1052	1283
GY2U018080	1055	1015	1329	1789	2156	2341	958	1291	1463	980	917	954
GY2U018081	693	739	886	79	65	50	218	129	360	43	52	56
GY2U018082	0	0	0	0	0	0	0	0	0	215	330	475
GY2U018083	426	489	477	750	969	979	448	486	444	491	407	561
GY2U018084	1451	1329	1244	1120	1172	1227	337	452	375	1032	903	812
GY2U018085	509	610	646	751	956	1125	405	483	553	1395	903	1273
GY2U018086	629	883	904	1159	1136	933	341	469	452	760	829	1077
GY2U018087	6	22	25	421	121	138	415	601	358	797	1933	1898
GY2U018088	14	17	11	53	49	38	3	0	0	0	0	2
GY2U018089	782	721	830	2495	2879	3211	997	1378	1172	1339	1886	1851
GY2U018090	472	572	586	49	90	147	3	17	40	2	1	0
GY2U018091	241	242	315	448	618	845	428	588	778	417	255	386
GY2U018092	1778	1856	2202	1686	2172	2535	944	1112	1263	1732	1195	1422
GY2U018093	572	635	734	1747	1925	1995	978	1084	1231	896	1037	1052
GY2U018094	1721	1605	2155	2368	2511	2872	229	232	431	469	376	368
GY2U018095	227	246	315	607	736	810	458	490	514	445	560	661
GY2U018096	6	0	0	7	10	16	13	3	4	14	13	14
GY2U018097	1982	2146	2077	696	1000	1096	76	155	154	93	222	150
GY2U018098	158	129	193	130	176	260	125	170	144	101	162	181
GY2U018099	571	617	625	952	1144	1339	474	587	676	606	573	750
GY2U018100	6363	6110	6490	1825	2896	3872	904	1111	1046	1088	1331	1280
GY2U018101	10	3	14	53	67	141	0	1	7	123	106	135
GY2U018102	644	710	763	712	663	851	542	541	431	514	680	633
GY2U018103	1375	1723	2994	3612	2143	1013	419	352	570	1918	568	1224
GY2U018104	0	0	1	0	0	0	0	0	2	0	0	0
GY2U018105	47	31	28	30	25	17	14	18	36	18	56	39
GY2U018106	230	241	243	246	387	376	110	252	203	404	345	382
GY2U018107	101	132	155	320	407	373	198	227	223	334	295	351
GY2U018108	35	31	33	198	123	215	133	100	185	237	493	713
GY2U018109	4129	4075	4414	683	983	1136	37	71	41	80	110	83
GY2U018110	136	131	111	166	346	358	328	457	425	238	282	292
GY2U018111	623	586	581	2114	1804	1873	500	682	588	913	972	1031
GY2U018112	0	0	0	0	0	0	0	0	0	12	4	4
GY2U018113	0	0	0	0	0	0	0	0	0	6	2	14
GY2U018114	0	0	0	0	0	0	0	0	0	1	6	4
GY2U018115	0	0	0	0	0	0	0	0	0	0	0	0
GY2U018116	0	0	0	0	0	0	0	0	0	0	0	0
GY2U018117	0	0	0	0	0	0	62	167	67	69	95	90
