## Supplementary material for "A chromosome-scale genome and transcriptomic atlas of taro (Colocasia esculenta) corm development": Data S1: PRJNA1493089.gene_counts.tsv (part 2 of 2)

gene_id	TIS_leaf_R1	TIS_leaf_R2	TIS_leaf_R3	TIS_petiole_R1	TIS_petiole_R2	TIS_petiole_R3	TIS_corm_R1	TIS_corm_R2	TIS_corm_R3	TIS_root_R1	TIS_root_R2	TIS_root_R3
GY2U018118	1715	2056	2109	1178	1271	1351	573	660	484	613	704	760
GY2U018119	349	349	390	289	294	321	145	162	144	130	159	162
GY2U018120	1588	1678	1904	3915	4507	4853	2389	3655	3506	4181	4770	4736
GY2U018121	122	143	154	311	371	469	211	343	341	348	370	404
GY2U018122	1857	2365	2817	1397	2090	2385	335	734	833	3720	934	2002
GY2U018123	38	41	53	115	116	153	107	135	91	184	233	238
GY2U018124	78	54	60	97	60	41	329	336	283	221	297	239
GY2U018125	95	145	127	349	420	479	411	446	449	220	265	284
GY2U018126	0	0	0	0	0	0	5	1	11	30	64	39
GY2U018127	0	0	0	0	0	0	0	0	0	0	0	0
GY2U018128	1367	1417	1944	1510	1835	2124	1113	1136	1232	1190	1247	1315
GY2U018129	154	124	136	121	155	160	68	146	132	168	119	164
GY2U018130	692	969	1230	4437	5157	5925	2472	3010	2732	2942	3725	3876
GY2U018131	0	2	2	329	305	438	125	205	147	30	397	427
GY2U018132	0	0	0	0	0	0	0	0	0	0	0	0
GY2U018133	0	0	0	0	0	0	0	0	0	113	48	60
GY2U018134	277	259	327	153	118	195	45	57	61	22	21	21
GY2U018135	84	72	89	205	178	288	209	402	358	323	526	475
GY2U018136	2106	3011	3569	4993	3910	3415	2041	2505	1573	4915	2591	3584
GY2U018137	8	15	41	72	37	72	70	62	99	334	585	509
GY2U018138	854	918	965	732	556	662	142	113	137	1400	649	982
GY2U018139	210	194	158	64	75	56	40	86	53	90	112	106
GY2U018140	52	88	84	30	16	20	21	3	15	35	26	34
GY2U018141	0	0	0	0	0	0	0	0	0	0	0	0
GY2U018142	1131	1355	1773	311	503	483	71	106	97	693	238	395
GY2U018143	41	27	56	31	41	42	0	14	4	4	4	6
GY2U018144	363	525	530	7093	6079	5425	3948	5298	4305	2763	8411	8992
GY2U018145	1	4	0	0	2	0	0	0	0	0	0	0
GY2U018146	935	1071	1158	650	729	696	231	258	226	233	311	320
GY2U018147	267	272	350	523	709	747	395	515	506	411	498	429
GY2U018148	6	15	5	37	34	46	3	2	29	94	191	97
GY2U018149	16713	20504	23027	17171	21504	25358	12042	11053	14312	1436	3853	2494
GY2U018150	473	567	713	1352	1781	1982	1225	1793	1476	1539	2127	1831
GY2U018151	2235	2448	2877	1053	1283	1386	111	231	261	974	703	906
GY2U018152	352	337	353	19	30	4	402	609	872	628	172	326
GY2U018153	0	0	0	16	4	0	31	61	158	564	1843	1903
GY2U018154	52	98	74	233	276	363	30	90	62	229	126	181
GY2U018155	0	11	0	6	56	8	0	5	52	233	538	274
GY2U018156	269	310	290	311	432	468	264	222	242	238	352	265
GY2U018157	6	7	6	26	4	4	8	3	7	8	16	14
GY2U018158	783	760	985	1436	1354	2020	646	850	660	421	341	464
GY2U018159	1185	1183	1295	1050	1134	1225	498	588	478	481	445	499
GY2U018160	18	19	24	33	59	76	38	69	72	31	40	49
GY2U018161	10	25	1	0	0	0	0	0	0	229	35	136
GY2U018162	526	663	747	667	796	862	244	354	316	575	493	733
GY2U018163	749	817	818	1058	1166	1383	424	557	511	836	949	1171
GY2U018164	3048	3186	3265	2050	3032	3581	1209	1236	1819	616	574	582
GY2U018165	0	0	0	0	0	0	0	0	0	9	25	20
GY2U018166	2414	2966	3633	3407	4327	4637	775	1592	1321	2964	2206	2940
GY2U018167	320	322	378	759	742	786	529	537	533	609	619	725
GY2U018168	0	0	0	0	0	1	0	0	0	0	1	0
GY2U018169	0	0	0	0	3	0	1	0	2	0	4	10
GY2U018170	220	272	298	668	617	686	244	293	206	487	451	436
GY2U018171	0	1	0	0	0	0	0	0	0	0	0	0
GY2U018172	553	672	611	1087	1045	1142	1010	1054	922	1764	1505	1869
GY2U018173	710	847	882	3137	3054	2936	1471	1504	1292	1097	955	1334
GY2U018174	4653	4905	5103	5593	7116	7292	1293	1758	1762	1473	1347	1506
GY2U018175	888	919	943	754	1022	1146	334	390	365	266	303	316
GY2U018176	634	640	724	424	608	784	135	220	186	289	234	256
GY2U018177	1249	1583	1819	4220	5359	6447	7058	7909	10420	3716	3726	4591
GY2U018178	194	199	177	334	398	432	131	150	261	398	372	354
GY2U018179	2548	3359	3495	761	1030	1247	0	0	0	9	30	5
GY2U018180	0	0	0	1	0	0	4265	5255	4890	0	0	0
GY2U018181	914	1007	985	1289	1745	1886	386	460	483	474	685	610
GY2U018182	86	73	79	177	231	243	151	226	227	312	359	377
GY2U018183	54	138	87	193	304	322	320	412	536	895	1996	1673
GY2U018184	623	687	670	351	476	640	212	280	295	422	276	363
GY2U018185	4165	4100	3978	30377	32408	23685	4940	6144	5292	14941	29153	30185
GY2U018186	1419	1583	1433	1898	2381	3033	790	610	802	835	556	829
GY2U018187	0	0	0	0	0	0	0	0	23	73	174	137
GY2U018188	24	38	31	43	61	109	30	47	49	70	86	113
GY2U018189	184	251	218	61	134	154	38	42	59	19	61	60
GY2U018190	7	7	14	48	26	61	39	39	32	49	60	65
GY2U018191	302	367	349	761	943	1045	649	852	656	796	796	867
GY2U018192	0	0	5	749	1076	1743	49	74	129	173	164	312
GY2U018193	15	32	15	68	91	109	28	23	42	76	53	83
GY2U018194	544	577	558	817	946	1126	453	584	592	494	658	623
GY2U018195	2219	2584	2826	3101	3523	4433	1291	1775	1718	1856	2030	2136
GY2U018196	166	196	206	178	290	224	56	79	69	97	84	132
GY2U018197	7	6	6	81	95	68	28	32	33	49	15	26
GY2U018198	105	245	203	4209	4438	4844	2284	2779	3300	3622	8646	9242
GY2U018199	855	985	1012	1761	1911	1976	1179	1939	1619	1368	2413	2008
GY2U018200	0	0	0	0	0	0	0	0	0	0	0	0
GY2U018201	0	0	0	0	0	0	12	14	10	644	1196	1396
GY2U018202	5	3	6	8	19	11	2	0	2	7	0	0
GY2U018203	15	4	46	25	42	55	97	59	96	237	222	257
GY2U018204	282	330	326	1194	1510	1827	1071	1000	1972	1272	1085	1267
GY2U018205	126	166	158	191	224	243	113	142	202	67	119	124
GY2U018206	0	5	5	9	5	3	4	3	11	1	1	8
GY2U018207	2	0	5	67	165	156	9	14	23	39	16	41
GY2U018208	26	27	18	17	1	5	58	95	86	124	71	89
GY2U018209	975	1246	1388	2051	2460	3119	1325	1969	1658	1668	1200	1479
GY2U018210	1539	1394	1714	2039	2048	2488	632	791	591	777	212	456
GY2U018211	0	0	0	0	0	0	0	0	0	0	0	0
GY2U018212	627	697	702	460	541	697	53	59	59	92	59	112
GY2U018213	318	312	458	471	605	664	373	430	368	478	491	548
GY2U018214	29	14	16	32	92	90	81	130	102	86	158	73
GY2U018215	324	284	410	455	578	719	353	463	494	478	426	458
GY2U018216	0	0	0	0	0	0	0	0	0	1	25	10
GY2U018217	0	0	0	0	0	0	0	0	0	0	0	0
GY2U018218	47	71	68	10	4	26	18	41	45	50	27	25
GY2U018219	216	271	255	741	980	941	709	976	633	743	1393	1049
GY2U018220	1	2	2	19	15	3	0	0	8	0	0	3
GY2U018221	34	17	60	25	53	34	35	47	95	54	54	47
GY2U018222	285	297	312	921	982	940	434	532	444	783	1057	1285
GY2U018223	2023	1577	1575	338	235	197	50	89	71	19	41	21
GY2U018224	106	89	96	199	267	197	110	169	180	132	169	183
GY2U018225	7	30	16	35	33	62	32	33	40	31	30	16
GY2U018226	264	247	358	661	737	820	348	426	416	440	489	556
GY2U018227	86	86	128	184	222	286	169	247	168	227	298	222
GY2U018228	258	208	319	856	993	1303	837	1130	1027	916	1238	896
GY2U018229	3	3	1	99	35	20	1	11	18	19	42	28
GY2U018230	168	198	172	247	294	309	161	121	151	223	231	233
GY2U018231	255	241	304	928	950	941	606	767	779	1078	1248	1322
GY2U018232	245	259	364	469	513	961	886	926	1168	980	522	810
GY2U018233	249	280	362	658	950	1206	704	841	954	726	709	712
GY2U018234	1200	1215	1336	1193	1740	2357	467	702	621	560	727	676
GY2U018235	43	62	27	8	42	16	10	5	16	6	14	7
GY2U018236	210	244	209	269	411	402	234	311	356	287	282	279
GY2U018237	1	0	8	16	24	11	80	66	138	24	91	121
GY2U018238	15384	15313	16683	4085	5516	7249	1263	1321	1877	1042	739	807
GY2U018239	2117	2079	2265	2223	2702	2781	567	722	666	1649	1375	1862
GY2U018240	0	0	0	0	0	2	23	3	18	30	63	36
GY2U018241	904	945	1088	1356	1592	1855	1345	1656	2124	1413	1313	1721
GY2U018242	180	216	192	585	520	561	187	292	255	267	494	575
GY2U018243	559	577	647	1441	1616	1759	697	833	936	1415	1354	1653
GY2U018244	5212	5363	7032	3915	6081	7399	3365	4334	5907	5887	2348	4463
GY2U018245	919	838	1000	459	589	613	187	280	204	237	192	284
GY2U018246	79	67	107	205	276	358	202	250	270	135	153	144
GY2U018247	30	79	86	269	386	339	16	17	80	397	818	839
GY2U018248	37	46	47	60	122	134	82	140	104	108	101	95
GY2U018249	97	102	127	250	306	262	142	180	163	189	181	232
GY2U018250	119	92	134	226	265	221	139	149	148	136	193	182
GY2U018251	599	620	563	1155	1439	1649	482	638	537	802	744	674
GY2U018252	223	243	287	255	475	358	124	165	139	197	255	258
GY2U018253	453	501	520	734	1036	1204	1009	1274	1053	1570	1329	1426
GY2U018254	272	303	349	741	906	1158	555	704	605	754	877	821
GY2U018255	3	0	0	0	0	0	0	0	0	102	3	139
GY2U018256	332	427	556	1070	1122	1397	824	1162	1046	767	1196	1033
GY2U018257	97	170	158	146	281	365	493	570	1104	540	588	767
GY2U018258	91	94	99	311	313	399	172	245	206	220	201	191
GY2U018259	2	1	5	0	0	0	0	0	1	0	0	0
GY2U018260	10	36	36	1075	996	1231	31	38	44	186	277	321
GY2U018261	0	1	0	0	1	0	0	0	0	0	0	0
GY2U018262	33	42	62	640	646	800	626	727	886	510	462	582
GY2U018263	745	1072	1090	2092	2145	2184	1227	1712	1905	1290	2539	2224
GY2U018264	256	341	264	457	418	564	235	242	311	316	375	398
GY2U018265	135	152	232	408	425	826	19	50	51	143	133	253
GY2U018266	429	473	552	494	585	658	402	573	472	811	700	819
GY2U018267	2668	2902	2938	2386	2981	3362	1406	1780	1591	1463	2456	2220
GY2U018268	4	5	0	0	0	1	0	0	0	3	1	9
GY2U018269	615	684	710	2177	2250	2606	1366	1542	1748	2011	2432	2545
GY2U018270	100	88	114	131	175	160	124	138	103	104	105	106
GY2U018271	14	10	35	30	33	19	4	10	10	42	25	51
GY2U018272	3	14	10	50	35	29	13	19	9	33	23	18
GY2U018273	1	10	6	5	1	1	0	0	0	0	4	3
GY2U018274	45	83	51	114	93	111	46	68	101	132	193	205
GY2U018275	979	995	1029	523	836	906	202	280	278	231	210	275
GY2U018276	7	11	12	19	19	23	0	0	6	23	82	55
GY2U018277	4	5	12	12	7	6	0	0	5	87	91	130
GY2U018278	0	2	0	0	6	3	39	36	46	5	46	18
GY2U018279	357	436	433	4079	4284	3633	1105	1148	1205	1928	3357	3871
GY2U018280	6320	6539	7293	2322	3340	4069	98	67	58	88	192	104
GY2U018281	661	750	823	1589	1701	1907	1480	1938	1488	1438	1941	1657
GY2U018282	35	23	32	46	43	35	13	20	19	13	12	18
GY2U018283	781	930	1049	889	1146	1249	444	501	483	221	253	229
GY2U018284	37	65	31	78	71	80	61	97	107	298	322	431
GY2U018285	0	0	0	0	0	0	0	0	0	0	0	0
GY2U018286	5	2	6	3	0	4	8	20	21	68	125	167
GY2U018287	271	305	305	514	643	822	430	493	535	572	587	637
GY2U018288	1431	1362	1751	1552	2127	2184	607	818	871	815	851	923
GY2U018289	15	17	41	3	11	55	1	38	20	2	52	29
GY2U018290	8	26	37	285	247	276	360	351	452	160	395	287
GY2U018291	81	90	79	115	124	120	41	75	54	90	79	63
GY2U018292	208	227	240	217	291	389	181	193	258	184	170	169
GY2U018293	94	149	192	151	242	234	103	158	176	198	135	140
GY2U018294	530	619	770	1070	1100	1064	348	428	627	1221	1151	1762
GY2U018295	492	461	600	549	697	710	363	615	501	590	731	656
GY2U018296	741	757	771	1308	1553	1599	621	715	604	1125	1507	1312
GY2U018297	64	59	84	118	173	183	78	68	97	99	108	104
GY2U018298	552	696	730	874	1187	1271	304	409	336	736	383	472
GY2U018299	932	1040	1431	1311	2019	2591	497	840	901	908	934	1063
GY2U018300	0	0	0	17	5	14	2	3	105	121	267	200
GY2U018301	39	75	55	152	163	198	148	249	222	493	351	449
GY2U018302	430	448	462	194	370	370	165	196	225	102	96	96
GY2U018303	243	207	257	275	293	381	125	234	176	205	223	223
GY2U018304	56	72	67	37	20	13	5	0	2	0	0	0
GY2U018305	2922	2993	3372	2964	3540	4286	1262	1688	1543	1562	1576	1545
GY2U018306	42	63	31	128	135	175	5	6	12	83	304	202
GY2U018307	160	420	249	11058	12098	8996	2089	3319	1803	6011	11688	13783
GY2U018308	47	64	50	40	57	76	24	39	39	25	31	38
GY2U018309	0	0	0	0	4	1	2	6	4	2	6	3
GY2U018310	1	0	0	5	0	0	2	0	0	14	0	0
GY2U018311	325	379	365	966	1066	1038	901	1145	1410	2306	3317	3443
GY2U018312	0	0	0	0	0	0	0	0	0	19	48	36
GY2U018313	69	74	61	287	317	306	221	215	247	593	1207	1272
GY2U018314	480	493	614	804	1124	1293	761	1045	1523	915	861	918
GY2U018315	2541	2760	2757	1618	1857	2049	676	841	628	955	972	954
GY2U018316	149	177	196	283	359	449	331	353	290	392	449	468
GY2U018317	181	210	186	231	253	194	174	263	300	1891	1518	1915
GY2U018318	40	21	62	13	7	8	31	19	40	168	52	100
GY2U018319	150	173	193	265	349	550	286	350	575	386	367	477
GY2U018320	64	64	52	137	142	192	298	325	301	523	586	651
GY2U018321	696	771	731	1660	1893	2190	921	912	1075	1496	1462	1656
GY2U018322	431	426	468	525	612	626	329	442	430	671	740	708
GY2U018323	41	68	78	37	95	154	38	48	40	42	55	24
GY2U018324	9626	9837	11048	16233	18413	21996	6814	7463	9900	7246	8437	9058
GY2U018325	0	0	0	0	0	0	0	0	0	0	0	0
GY2U018326	740	784	622	1006	1054	627	171	189	133	235	302	150
GY2U018327	0	0	0	0	0	0	0	0	0	0	0	0
GY2U018328	366	435	442	270	313	342	117	222	264	798	750	736
GY2U018329	161	168	167	271	259	288	161	222	234	113	149	150
GY2U018330	974	1270	1383	11481	10471	11512	668	961	836	3760	2634	3948
GY2U018331	1721	2019	2676	2261	2376	2648	662	415	596	517	492	570
GY2U018332	5	24	33	122	79	25	1	0	26	356	560	526
GY2U018333	571	726	873	439	336	295	22	25	23	210	127	213
GY2U018334	1370	1643	1695	2622	3314	3913	1431	1681	1921	1580	1795	1604
GY2U018335	146	220	254	144	232	279	69	98	143	117	168	177
GY2U018336	165007	160672	165732	37468	52536	60169	109	218	95	40	530	4
GY2U018337	3148	3640	3564	709	964	1030	0	0	0	0	13	0
GY2U018338	0	0	0	0	0	0	0	0	0	0	0	0
GY2U018339	1791	1923	2087	2276	2642	3106	1197	1516	1273	2024	2390	2596
GY2U018340	73	79	102	162	170	175	100	116	105	125	113	133
GY2U018341	536	567	528	991	1078	1110	453	683	623	696	684	776
GY2U018342	354	514	551	1559	2207	2440	289	649	732	1246	1085	1702
GY2U018343	0	0	0	0	0	2	0	0	0	3	15	22
GY2U018344	390	479	516	525	692	704	428	451	434	351	360	370
GY2U018345	2864	2610	2959	955	1319	1621	838	1011	1130	621	786	773
GY2U018346	447	447	491	908	1075	1156	453	657	838	678	749	804
GY2U018347	27	22	36	69	71	116	65	129	60	59	100	63
GY2U018348	1048	1308	1229	833	1028	1368	310	381	450	286	276	293
GY2U018349	131	191	124	1181	1797	1419	898	1325	1151	1602	2013	2338
GY2U018350	123	172	166	368	402	513	115	191	132	80	145	97
GY2U018351	814	893	1042	772	823	742	208	404	328	569	816	833
GY2U018352	336	428	418	883	1185	1211	314	653	500	901	748	950
GY2U018353	377	407	468	185	247	260	68	72	53	59	59	62
GY2U018354	4832	5050	5454	2580	3454	3917	788	938	910	1201	897	965
GY2U018355	342	463	454	1208	1097	1519	652	813	701	833	903	1105
GY2U018356	0	0	0	2	9	3	9	10	6	9	18	16
GY2U018357	7	2	11	28	21	25	18	52	96	206	740	613
GY2U018358	260	387	390	367	370	397	137	184	229	354	409	437
GY2U018359	13	5	5	6	6	24	0	0	0	0	0	0
GY2U018360	0	0	0	2	5	2	0	0	0	0	0	0
GY2U018361	69	63	29	182	158	140	78	132	102	176	301	314
GY2U018362	1012	1292	1554	3335	4513	4185	637	733	841	569	865	585
GY2U018363	7	28	36	49	66	99	7	3	6	5	8	8
GY2U018364	4	5	9	91	73	80	0	1	0	8	9	7
GY2U018365	2926	3478	2749	911	1252	1377	75	263	152	878	424	765
GY2U018366	7	5	0	6	0	3	1	8	5	3023	262	1290
GY2U018367	3	6	5	39	38	57	24	22	139	7183	10501	8002
GY2U018368	515	459	616	668	706	812	211	382	325	385	359	375
GY2U018369	181	260	254	873	957	1026	487	539	460	553	758	726
GY2U018370	494	533	606	423	509	634	158	194	249	317	290	334
GY2U018371	89	101	109	224	241	346	227	295	315	208	191	210
GY2U018372	1840	2031	2295	5051	5387	6205	6535	8004	6741	5154	7623	7966
GY2U018373	21563	22975	24087	6129	9067	10457	836	1011	1007	1152	957	1111
GY2U018374	197	240	209	515	602	732	613	748	731	457	376	449
GY2U018375	500	471	532	385	566	641	71	88	94	64	67	67
GY2U018376	132	146	174	378	395	458	233	424	277	274	168	179
GY2U018377	154	182	225	727	877	933	672	961	844	808	1418	882
GY2U018378	73	128	123	229	312	365	188	226	245	227	208	208
GY2U018379	103	120	150	72	91	145	98	92	90	27	43	33
GY2U018380	2333	2213	2617	589	1023	910	167	220	277	283	233	337
GY2U018381	509	651	596	958	1148	1452	850	850	1373	1302	1077	1379
GY2U018382	148	190	210	814	960	769	623	709	676	477	868	851
GY2U018383	229	214	201	624	603	712	97	155	109	420	136	163
GY2U018384	463	423	446	468	634	663	223	197	249	371	373	421
GY2U018385	1567	1750	1765	325	443	502	14	7	11	26	8	30
GY2U018386	1431	1670	1545	1040	1495	1631	499	526	484	258	343	256
GY2U018387	856	826	900	636	849	1024	516	531	627	320	333	400
GY2U018388	223	166	231	385	441	392	248	281	261	251	282	265
GY2U018389	288	306	266	472	545	550	306	457	424	377	343	492
GY2U018390	1175	1324	1340	1685	1937	2138	952	1013	1118	1197	1235	1317
GY2U018391	1017	1046	1400	418	534	626	254	406	471	612	584	825
GY2U018392	5382	4543	5629	3	94	3	4	0	6	6	12	0
GY2U018393	372	341	374	692	759	873	524	612	616	610	943	800
GY2U018394	746	761	873	167	249	263	0	2	7	7	5	1
GY2U018395	151	150	155	215	259	293	93	97	98	101	147	124
GY2U018396	557	591	664	1406	1382	1469	691	1028	819	1133	1468	1487
GY2U018397	1561	1475	1730	2270	3329	2644	82	133	150	281	390	213
GY2U018398	796	977	969	407	624	661	19	16	9	0	1	0
GY2U018399	327	314	436	477	591	546	151	122	209	279	394	451
GY2U018400	255	263	258	111	153	231	38	38	59	31	28	30
GY2U018401	0	0	1	0	0	3	6	5	32	70	243	155
GY2U018402	86	82	223	288	58	67	182	104	254	248	181	296
GY2U018403	2845	4489	8532	5611	3071	2356	1876	1709	1615	2369	970	1848
GY2U018404	7	9	37	16	59	97	55	63	65	39	55	82
GY2U018405	261	248	252	152	172	187	147	140	144	140	128	125
GY2U018406	22	8	16	117	155	86	39	59	118	387	882	804
GY2U018407	1	1	2	3	8	1	3	6	9	28	131	89
GY2U018408	367	320	414	45	107	172	421	512	356	359	519	452
GY2U018409	12	10	4	54	41	32	6	5	72	43	215	210
GY2U018410	0	0	0	0	0	0	0	0	0	0	0	0
GY2U018411	1042	1001	1072	1325	1629	1967	731	826	1049	1016	1088	1047
GY2U018412	204	216	222	1101	705	769	350	423	350	268	1380	1367
GY2U018413	260	295	390	166	222	290	17	7	22	973	814	1297
GY2U018414	13	19	3	113	141	152	24	20	23	68	67	65
GY2U018415	631	657	780	1132	1357	1508	531	677	654	635	653	735
GY2U018416	159	186	164	164	131	155	5	1	16	323	418	366
GY2U018417	160	182	218	292	381	348	136	148	164	191	299	235
GY2U018418	40	46	59	43	51	47	0	11	4	8	28	8
GY2U018419	28	13	31	19	43	22	43	66	53	68	77	79
GY2U018420	65	59	54	201	221	249	280	392	393	270	449	366
GY2U018421	2	0	2	154	45	66	69	112	143	195	270	235
GY2U018422	2415	2776	3102	7596	8353	8672	4109	5562	4913	6007	6517	7038
GY2U018423	1107	1058	1289	1442	1605	2055	659	897	831	832	1023	1045
GY2U018424	1009	1272	1477	1198	748	1019	214	348	177	373	293	450
GY2U018425	1265	1433	1634	2570	3358	3499	2531	3021	3495	2151	2455	2432
GY2U018426	20	26	17	133	198	197	171	180	227	18	16	13
GY2U018427	1717	2046	2302	4164	4572	5668	2967	3095	3729	3588	3519	4294
GY2U018428	0	0	0	0	0	0	0	0	1	0	0	0
GY2U018429	299	333	365	716	825	682	130	349	236	185	149	166
GY2U018430	181	187	201	450	630	551	469	492	714	371	454	514
GY2U018431	1848	2161	2327	481	795	836	26	59	32	48	34	67
GY2U018432	59	85	92	278	288	267	212	341	244	349	448	377
GY2U018433	100	141	152	259	399	426	387	488	384	284	254	212
GY2U018434	0	5	1	1	3	0	0	0	6	0	7	0
GY2U018435	125	125	172	274	319	364	155	187	163	213	251	264
GY2U018436	729	962	906	757	1473	1416	1271	2278	1993	759	926	880
GY2U018437	219	195	257	366	428	546	367	442	531	338	326	455
GY2U018438	678	782	785	619	837	1042	404	662	703	339	313	287
GY2U018439	37	77	86	145	216	257	171	223	168	347	324	343
GY2U018440	19	24	9	158	121	150	162	238	267	125	297	164
GY2U018441	715	802	772	1217	1336	1489	792	919	974	770	1022	917
GY2U018442	309	317	420	764	848	883	569	696	636	418	506	573
GY2U018443	20	35	34	71	52	72	47	60	110	54	162	139
GY2U018444	19561	20443	21238	6114	7914	8586	6	0	23	20	79	10
GY2U018445	323	392	475	458	405	482	173	231	213	277	268	258
GY2U018446	1323	1507	1553	3394	4406	4986	3999	5482	3579	3715	5519	4503
GY2U018447	700	843	876	947	1191	1320	706	1035	891	800	1056	930
GY2U018448	436	518	578	600	859	1117	385	573	522	463	379	525
GY2U018449	3	4	10	0	0	2	0	1	0	0	9	9
GY2U018450	38	38	38	50	39	25	22	33	31	44	60	50
GY2U018451	673	841	880	1551	1873	2183	822	939	1216	1310	990	1489
GY2U018452	106	95	99	86	136	88	24	39	72	108	93	91
GY2U018453	8423	9305	9235	668	301	158	30	25	37	13	62	17
GY2U018454	4	18	12	199	120	74	96	86	50	348	458	510
GY2U018455	279	370	455	588	633	676	963	974	1351	866	925	966
GY2U018456	126	128	159	128	149	227	209	191	189	112	131	182
GY2U018457	86	90	94	124	173	142	67	86	116	208	163	222
GY2U018458	308	308	360	555	739	859	528	611	482	671	731	641
GY2U018459	207	197	250	106	154	168	50	44	69	337	576	558
GY2U018460	224	212	290	190	304	342	113	168	152	128	141	161
GY2U018461	122	109	138	482	700	850	297	533	383	493	623	477
GY2U018462	103	51	70	124	80	100	66	72	62	149	85	110
GY2U018463	22	79	69	24	15	111	395	898	1581	1719	507	1777
GY2U018464	0	0	0	4	0	0	0	28	55	321	180	176
GY2U018465	901	988	1121	1733	1807	1822	276	262	278	856	1358	824
GY2U018466	1077	1300	1694	1287	1000	1160	430	603	634	2909	963	2482
GY2U018467	0	0	0	79	68	33	47	5	33	178	208	284
GY2U018468	0	0	0	3	0	1	20	9	100	54	125	96
GY2U018469	7	21	47	85	125	127	315	336	321	40	26	82
GY2U018470	189	179	200	184	200	214	61	86	77	100	171	148
GY2U018471	15	35	21	0	3	2	0	0	5	1	6	24
GY2U018472	6	1	0	0	0	0	0	0	1	0	4	21
GY2U018473	836	774	957	1137	1368	1468	583	764	761	1252	1163	1248
GY2U018474	101	74	81	232	316	469	428	481	682	361	305	317
GY2U018475	544	602	639	1423	1541	1805	1113	1657	1268	1157	1432	1387
GY2U018476	188	263	261	232	321	399	119	182	213	217	215	258
GY2U018477	0	0	0	0	0	4	0	0	2	0	0	0
GY2U018478	0	0	1	46	86	82	0	27	41	5	10	1
GY2U018479	375	412	493	1030	1204	1349	558	697	774	850	1024	1025
GY2U018480	106	123	118	305	308	334	182	217	183	182	232	211
GY2U018481	1658	1576	1497	2591	2542	2369	2184	3399	1976	3438	3803	2996
GY2U018482	7	28	47	14	12	24	10	17	17	29	15	11
GY2U018483	0	0	0	0	0	0	0	0	3	1403	1192	1133
GY2U018484	0	0	0	0	0	0	0	0	0	60	70	73
GY2U018485	46	74	73	263	248	327	167	266	257	110	157	196
GY2U018486	516	475	589	813	1146	1223	393	709	525	561	566	556
GY2U018487	3	9	7	122	99	174	37	38	36	84	348	325
GY2U018488	802	956	1025	3314	3619	4378	4876	6145	5735	5396	6857	6222
GY2U018489	23	23	32	140	157	126	67	101	200	135	127	147
GY2U018490	363	447	510	1298	1343	1588	1015	1266	995	1066	1350	1098
GY2U018491	579	518	610	688	812	822	334	491	492	739	641	754
GY2U018492	13	5	1	0	0	7	0	0	9	883	51	305
GY2U018493	323	390	424	706	874	1088	371	535	586	578	574	676
GY2U018494	1118	1223	1396	2426	2928	3537	1197	1379	1430	3537	2554	2988
GY2U018495	294	323	462	587	732	802	280	437	549	381	285	386
GY2U018496	5203	6228	5910	3619	5700	6672	6167	10183	10111	4188	4313	3913
GY2U018497	191	212	187	726	974	472	52	74	65	352	133	191
GY2U018498	134	132	173	365	461	544	236	278	261	295	370	310
GY2U018499	9	0	2	11	28	14	161	154	118	152	265	195
GY2U018500	0	2	0	2	0	2	7	1	26	88	150	107
GY2U018501	700	698	906	1740	1919	1990	1568	2136	2003	5145	8832	8646
GY2U018502	352	340	440	579	777	721	338	488	510	568	635	696
GY2U018503	0	0	0	0	0	0	0	0	0	5	15	26
GY2U018504	0	0	0	0	0	0	0	0	3	15	9	5
GY2U018505	126	194	115	1303	992	1175	22	34	14	0	5	2
GY2U018506	717	593	700	376	443	539	145	167	170	205	212	232
GY2U018507	14	12	8	92	78	46	72	60	63	82	178	164
GY2U018508	71	74	102	174	216	303	44	101	86	119	136	146
GY2U018509	233	260	315	265	477	490	380	457	448	384	369	440
GY2U018510	10	3	7	57	69	30	0	6	217	913	2417	1588
GY2U018511	722	591	889	1943	1859	2205	1101	1267	1501	961	1093	1350
GY2U018512	3530	3802	4004	4400	4991	5132	1829	2687	2332	3151	2484	2881
GY2U018513	16	6	5	88	55	61	109	201	160	298	118	174
GY2U018514	707	935	899	3495	3442	3600	2155	2264	2538	2738	4070	4665
GY2U018515	1089	1084	1151	2001	2262	2619	1281	1221	1620	1378	1504	1457
GY2U018516	167	211	210	1303	1395	1672	1416	1747	1529	1083	2132	1800
GY2U018517	1300	1274	1498	429	767	1454	493	498	810	124	129	145
GY2U018518	170	195	240	290	335	417	185	271	269	245	245	267
GY2U018519	982	1357	1109	1701	2817	3042	12954	10404	12564	491	470	550
GY2U018520	8	12	10	9	18	13	6	16	11	6	27	23
GY2U018521	7247	7223	7978	1209	1956	2404	84	178	170	106	271	212
GY2U018522	614	702	806	76	106	123	68	31	108	507	385	454
GY2U018523	427	359	442	1354	1584	1770	1272	1541	2035	1985	1272	1841
GY2U018524	0	0	0	0	0	0	0	0	6	23	57	56
GY2U018525	1137	1217	1273	1666	1906	2774	2038	3134	2552	1218	1018	1173
GY2U018526	375	407	435	1027	1129	1025	471	737	534	579	1037	827
GY2U018527	3484	3864	4512	4242	5497	5985	213	200	243	297	145	238
GY2U018528	2264	2248	2723	1970	2365	2692	953	1232	1245	2167	1709	2160
GY2U018529	886	829	969	1103	1269	1267	462	548	603	760	710	725
GY2U018530	338	328	316	223	300	338	233	296	225	209	171	236
GY2U018531	654	650	739	1380	1563	1833	937	1156	1146	1188	1262	1461
GY2U018532	0	0	0	5	7	10	90	277	171	101	146	184
GY2U018533	0	0	0	0	0	0	10	0	6	41	67	46
GY2U018534	0	0	0	1	1	4	1	0	1	19	52	29
GY2U018535	398	408	521	378	526	510	187	329	224	274	397	368
GY2U018536	94	108	163	352	432	639	480	626	566	290	298	190
GY2U018537	10	18	16	41	21	73	38	45	27	25	28	35
GY2U018538	0	0	3	1	11	3	27	9	54	58	5	34
GY2U018539	0	0	0	0	9	2	3	0	1	0	2	0
GY2U018540	23	21	11	31	33	19	6	21	9	24	21	30
GY2U018541	472	484	642	820	854	1318	598	758	727	923	890	928
GY2U018542	507	532	605	691	861	1135	739	978	1044	730	751	739
GY2U018543	0	0	0	0	0	0	0	0	1	9	51	6
GY2U018544	3	6	6	457	581	735	191	296	311	301	431	442
GY2U018545	6	2	0	0	0	0	12	7	13	257	265	196
GY2U018546	0	0	0	0	5	1	0	0	2	0	0	1
GY2U018547	39	54	45	380	414	432	28	21	25	288	587	664
GY2U018548	263	272	337	1312	1525	1625	746	1030	880	846	919	993
GY2U018549	0	0	0	0	0	0	0	0	0	0	0	0
GY2U018550	509	657	644	1428	2142	1539	1583	2754	1626	1253	2053	1266
GY2U018551	1	3	0	14	0	10	0	0	2	7	18	13
GY2U018552	59	37	73	89	57	85	0	0	2	59	53	40
GY2U018553	398	447	518	1142	1433	1857	1086	1493	1408	835	983	878
GY2U018554	218	233	253	443	497	571	264	428	321	364	409	444
GY2U018555	2559	2741	3353	1179	1601	1909	583	583	623	586	516	546
GY2U018556	0	0	0	1	0	0	1197	1443	1631	526	472	628
GY2U018557	12	15	32	62	27	36	12	8	10	70	132	122
GY2U018558	327	368	499	1588	1535	1593	1309	1404	1262	938	1415	1371
GY2U018559	333	416	534	654	712	836	383	681	432	914	896	1154
GY2U018560	56	46	44	111	215	209	64	85	42	127	173	184
GY2U018561	0	0	0	0	0	0	0	0	0	0	0	0
GY2U018562	0	0	0	0	0	0	9	19	2	21	1	16
GY2U018563	1876	1701	2284	2385	2808	2631	1160	1857	1667	1117	1320	1025
GY2U018564	203	200	302	172	272	327	136	158	139	71	95	97
GY2U018565	385	338	462	236	244	408	70	85	90	122	128	145
GY2U018566	2141	1622	2413	1427	2120	3518	39737	44596	43783	416	297	278
GY2U018567	286	235	405	1767	1631	2408	1880	2435	3214	678	921	945
GY2U018568	18	26	46	206	143	138	183	257	204	174	287	222
GY2U018569	312	438	465	943	1097	1148	360	583	405	736	1208	1131
GY2U018570	1721	2482	3252	2378	2180	1960	340	396	551	1466	979	1524
GY2U018571	391	447	544	385	524	771	219	251	261	90	179	133
GY2U018572	60	101	65	285	207	207	491	371	421	940	576	891
GY2U018573	567	516	637	1939	2156	2487	2048	2842	2216	2884	3864	3239
GY2U018574	981	947	1068	1527	1595	1872	1462	1524	1207	2077	2294	2674
GY2U018575	10	7	12	233	108	129	132	124	90	149	172	135
GY2U018576	0	0	0	0	0	0	0	0	0	3	1	1
GY2U018577	0	0	0	3	1	5	23	130	0	385	134	302
GY2U018578	1	8	6	22	18	8	22	159	135	633	249	590
GY2U018579	1294	1532	1497	2012	3176	3028	1372	2159	2163	1408	1305	1707
GY2U018580	30	50	27	822	740	1156	144	248	151	235	107	148
GY2U018581	1534	1759	1972	2174	2556	2717	1220	1538	1496	1989	1495	1831
GY2U018582	56	72	63	280	207	148	82	138	82	212	326	269
GY2U018583	180	256	269	1083	1112	1105	916	1521	1259	1374	1744	1753
GY2U018584	232	258	249	66	174	232	26	30	35	5	18	6
GY2U018585	383	431	483	490	594	646	311	385	369	328	342	366
GY2U018586	208	243	192	293	372	434	179	257	197	280	328	295
GY2U018587	166	208	257	460	634	767	417	496	453	209	198	243
GY2U018588	160	181	226	414	554	676	467	625	446	441	491	388
GY2U018589	840	823	779	279	339	331	15	4	20	251	206	261
GY2U018590	2340	2327	2620	1377	1334	1666	898	1141	955	768	974	980
GY2U018591	20	6	21	73	50	87	11	32	40	377	573	580
GY2U018592	1230	1164	1435	1093	1194	1063	108	200	220	331	462	433
GY2U018593	1506	1587	1619	4218	4740	5284	3348	4470	3469	5723	8840	7942
GY2U018594	1242	1200	1263	405	534	761	99	125	122	314	245	272
GY2U018595	0	0	0	0	0	0	0	0	0	113	58	64
GY2U018596	1	0	1	39	52	58	47	81	48	283	331	378
GY2U018597	0	6	0	17	16	33	6	0	7	17	8	15
GY2U018598	222	199	243	158	220	180	168	299	310	317	670	433
GY2U018599	0	0	0	0	1	6	0	2	6	49	246	326
GY2U018600	40	59	56	141	153	176	70	79	149	149	116	145
GY2U018601	228	273	291	339	578	808	77	207	160	158	255	149
GY2U018602	371	319	352	891	1062	1324	782	1089	1456	668	920	742
GY2U018603	0	0	0	0	0	0	0	0	0	4	1	0
GY2U018604	395	554	572	6428	6834	6349	1652	2127	1656	2152	3652	3658
GY2U018605	7	3	3	10	26	36	31	35	34	76	58	63
GY2U018606	150	119	140	764	927	614	9	16	20	321	374	435
GY2U018607	0	2	2	36	20	0	2	3	3	10	14	24
GY2U018608	55	61	66	153	131	98	62	46	49	132	124	130
GY2U018609	443	439	560	498	650	796	544	589	673	414	418	415
GY2U018610	0	0	0	0	0	0	12	5	15	54	0	11
GY2U018611	432	420	467	1117	1155	1248	1080	1492	1101	1292	1976	1839
GY2U018612	570	632	697	542	660	827	221	230	175	212	172	176
GY2U018613	520	483	580	1605	1782	2073	786	850	723	1033	963	1226
GY2U018614	6	2	8	77	61	64	144	167	115	29	145	203
GY2U018615	157	170	153	529	672	662	363	438	446	424	618	698
GY2U018616	1614	1610	1917	3057	3553	4350	1991	2215	2239	2447	2456	2647
GY2U018617	385	339	415	576	629	796	278	388	440	395	350	438
GY2U018618	1493	1603	1507	2136	2523	2551	986	1316	1355	1870	2397	2328
GY2U018619	2213	2290	2442	3877	4351	4939	1994	2424	2802	2989	2949	3442
GY2U018620	2256	2279	2774	3528	4621	5161	3912	3792	3939	2331	2122	2523
GY2U018621	1525	1968	1987	6420	6444	8759	3180	4317	3438	4317	5255	5318
GY2U018622	246	247	238	335	450	507	113	207	224	210	177	185
GY2U018623	165	172	171	248	355	324	180	217	291	714	2081	1176
GY2U018624	717	817	885	1788	1860	2041	1133	1368	1452	1711	2077	2163
GY2U018625	148	88	97	387	206	285	35	28	83	289	574	513
GY2U018626	54	74	73	92	157	126	42	95	63	125	189	154
GY2U018627	2000	2388	2716	13558	14067	14476	8189	8269	6970	5887	5501	6399
GY2U018628	4	7	6	69	60	138	18	57	63	155	244	245
GY2U018629	579	590	547	770	832	1083	692	783	858	711	689	826
GY2U018630	497	606	834	1198	1299	1481	717	1034	805	1101	1084	1542
GY2U018631	120	137	123	217	269	254	111	117	152	137	182	138
GY2U018632	100	87	143	202	271	367	226	328	323	336	442	387
GY2U018633	81	86	150	92	138	179	157	180	158	121	161	132
GY2U018634	7	16	10	445	239	236	99	229	250	418	842	760
GY2U018635	146	144	191	204	186	246	135	145	147	132	164	233
GY2U018636	3	5	0	20	42	36	0	0	17	16	21	27
GY2U018637	13	22	26	34	55	69	46	62	41	55	91	48
GY2U018638	0	4	3	2	10	10	0	4	9	123	155	170
GY2U018639	1303	1350	1490	692	960	1012	354	450	441	282	249	335
GY2U018640	127	180	161	595	768	829	603	899	581	588	712	514
GY2U018641	86	96	78	261	310	418	313	403	283	435	776	529
GY2U018642	1681	2277	2124	787	1346	1502	9	18	79	41	336	286
GY2U018643	0	0	0	0	0	0	7	5	17	2	14	10
GY2U018644	263	325	312	957	1100	1246	1153	1523	1204	1033	1756	1378
GY2U018645	662	630	860	993	1420	1676	441	639	606	658	770	792
GY2U018646	54	45	57	80	125	124	124	144	156	99	92	86
GY2U018647	162	205	171	448	372	420	190	332	278	378	438	460
GY2U018648	1969	2032	2319	733	963	1373	321	529	453	466	474	486
GY2U018649	368	540	475	666	874	1088	421	568	621	352	395	379
GY2U018650	664	670	715	1838	1893	1951	1254	1522	1717	1282	1661	1388
GY2U018651	230	257	270	516	630	867	330	556	572	579	546	627
GY2U018652	19	43	47	38	72	124	37	65	67	41	50	41
GY2U018653	0	0	0	0	0	0	0	0	7	24	181	84
GY2U018654	48	54	87	22	21	56	3	3	19	35	89	52
GY2U018655	595	568	695	795	888	1107	372	586	514	648	605	805
GY2U018656	3	7	1	19	58	36	40	60	14	41	17	20
GY2U018657	24	23	9	65	30	43	65	64	116	66	178	108
GY2U018658	1	12	4	207	258	189	8	6	8	586	1010	1125
GY2U018659	299	507	449	440	673	957	344	369	1060	136	116	176
GY2U018660	326	353	459	1040	1165	1126	655	898	1108	916	1266	1363
GY2U018661	982	1022	2003	1939	888	454	268	292	257	1003	811	1158
GY2U018662	1608	1578	1900	2715	3598	4573	2116	2572	3540	2500	2307	2586
GY2U018663	6918	7366	7854	2747	3871	4804	296	712	459	69	117	141
GY2U018664	149	195	198	374	444	499	484	646	493	498	800	622
GY2U018665	132	103	152	289	391	481	375	524	658	203	208	251
GY2U018666	28	54	43	119	116	189	256	248	179	114	225	138
GY2U018667	298	425	462	348	307	282	39	50	57	187	150	193
GY2U018668	306	243	292	273	429	476	9	5	16	128	190	213
GY2U018669	1531	1604	1640	578	919	1032	5	2	7	14	19	5
GY2U018670	0	0	0	0	0	0	0	0	0	0	2	0
GY2U018671	296	203	224	147	188	230	0	0	5	193	233	271
GY2U018672	260	270	270	258	293	271	199	197	198	208	216	239
GY2U018673	712	763	794	762	743	864	310	330	368	567	504	523
GY2U018674	321	298	341	318	270	267	86	185	213	1025	1286	1261
GY2U018675	371	443	520	1446	1787	1962	1788	2204	1737	1950	2199	1999
GY2U018676	1104	1323	1520	2136	2721	3916	1576	2114	1881	1852	1620	1759
GY2U018677	2182	1857	2642	861	685	667	93	134	121	791	542	564
GY2U018678	133	142	179	199	271	206	65	91	72	136	96	111
GY2U018679	367	400	512	861	918	992	418	571	561	736	695	844
GY2U018680	6	9	19	36	22	12	8	1	7	43	47	44
GY2U018681	73	76	97	85	111	77	40	56	42	53	55	70
GY2U018682	66	56	111	155	212	186	111	245	183	549	635	686
GY2U018683	57	61	83	417	307	330	496	724	559	707	634	822
GY2U018684	477	516	557	1042	1291	1555	1006	1410	1186	955	1133	1062
GY2U018685	267	297	335	495	564	603	254	279	296	485	518	668
GY2U018686	673	654	804	1871	1864	1693	311	453	423	856	737	1043
GY2U018687	0	0	1	0	0	0	21	1	4	432	960	1504
GY2U018688	295	323	295	467	601	761	361	485	597	579	513	576
GY2U018689	0	3	1	36	29	28	54	69	79	1294	983	1387
GY2U018690	389	395	531	77	166	176	131	405	211	2088	1265	1556
GY2U018691	2	0	0	0	3	4	9	7	27	53	72	79
GY2U018692	331	408	580	794	1041	471	34	56	69	184	205	191
GY2U018693	164	404	717	209	203	65	151	169	129	167	118	168
GY2U018694	33	21	59	38	50	87	20	45	36	158	206	251
GY2U018695	650	862	821	2301	2546	2758	1275	1585	1583	2186	2394	2603
GY2U018696	3930	4167	4994	6178	8128	11032	5746	5504	9819	4225	2876	3911
GY2U018697	33	18	44	61	65	110	30	34	37	105	93	83
GY2U018698	0	0	0	0	0	0	0	0	0	0	0	0
GY2U018699	468	466	463	160	137	154	0	0	44	69	167	110
GY2U018700	322	353	464	864	936	1021	447	533	509	471	863	644
GY2U018701	178	191	210	1232	987	949	111	188	197	595	889	1015
GY2U018702	14	15	13	186	191	109	373	479	519	149	237	206
GY2U018703	988	1135	1200	2218	2595	2895	1051	1238	1434	1538	1449	1686
GY2U018704	255	421	364	4757	5226	5884	87	44	160	2811	2588	3427
GY2U018705	2	0	0	4	2	0	22	6	54	161	497	304
GY2U018706	1311	1303	1814	2277	3715	3184	898	691	774	1333	874	1225
GY2U018707	953	956	1012	311	517	526	144	189	146	120	123	158
GY2U018708	0	0	0	0	3	0	4	1	3	26	38	32
GY2U018709	66	51	103	271	313	332	50	62	49	252	221	229
GY2U018710	379	521	446	920	1178	1301	729	893	704	684	720	775
GY2U018711	0	8	0	0	0	0	7	4	3	33	71	78
GY2U018712	141	109	151	853	917	931	298	348	326	434	647	614
GY2U018713	1441	1594	2212	3516	2422	1592	772	858	829	1919	3272	3421
GY2U018714	526	657	635	786	1068	1169	101	62	64	33	40	51
GY2U018715	151	128	122	183	298	329	164	193	164	156	234	182
GY2U018716	823	845	905	1119	1443	1687	327	549	452	1088	1266	1255
GY2U018717	2588	2347	2648	2138	2942	3032	1767	2826	2722	4605	4722	5393
GY2U018718	1659	1733	1961	2300	2554	2897	895	1407	1273	1623	1434	1825
GY2U018719	1698	1866	1955	1133	1441	1846	165	243	254	212	160	158
GY2U018720	1341	1487	1506	920	1107	1590	0	0	9	1	17	7
GY2U018721	1	6	22	82	17	18	19	0	25	27	3	18
GY2U018722	33	34	60	316	380	291	109	143	280	346	670	751
GY2U018723	698	694	564	240	450	345	1	0	13	135	181	135
GY2U018724	481	374	489	571	576	554	216	316	331	339	611	477
GY2U018725	887	950	1063	1546	1627	1892	514	655	628	787	850	938
GY2U018726	2260	2329	2603	887	1198	1654	209	310	256	294	275	261
GY2U018727	315	314	381	104	157	217	3	0	2	1	5	3
GY2U018728	2411	2579	2719	3257	3856	3930	2056	2502	3523	2389	1821	2621
GY2U018729	44	54	56	794	963	1177	534	635	658	459	507	419
GY2U018730	2039	2801	2928	4953	5670	5304	439	403	505	1161	987	906
GY2U018731	742	746	858	1059	1390	1545	620	853	861	1007	805	991
GY2U018732	52	73	109	139	118	179	76	60	116	407	172	296
GY2U018733	252	283	341	379	521	507	84	168	152	290	222	270
GY2U018734	0	0	0	405	347	170	1	2	26	545	538	591
GY2U018735	195	231	205	315	359	438	256	322	363	208	207	204
GY2U018736	136	185	172	190	354	384	262	374	401	200	231	206
GY2U018737	874	964	1036	1951	2017	2777	798	982	980	1538	2448	2551
GY2U018738	43	87	60	102	59	87	34	22	53	328	261	331
GY2U018739	52	40	45	58	81	131	30	57	61	83	78	54
GY2U018740	145	160	164	367	344	459	155	245	230	242	364	208
GY2U018741	581	573	668	1136	1277	1320	422	376	503	1487	1100	1571
GY2U018742	82	85	127	255	353	494	261	345	305	267	301	249
GY2U018743	433	437	484	805	1119	1367	600	907	606	905	1012	900
GY2U018744	215	258	310	602	682	879	703	1043	732	600	853	546
GY2U018745	11	17	4	62	52	39	11	13	19	0	0	0
GY2U018746	71	70	130	161	140	141	79	109	79	90	152	169
GY2U018747	560	630	680	1053	1223	1479	844	954	1155	1101	1129	1353
GY2U018748	0	0	0	0	2	5	18	83	76	0	0	0
GY2U018749	667	726	729	1301	1358	1861	818	1024	986	1245	1222	1216
GY2U018750	0	6	3	6	14	15	0	2	11	8	22	19
GY2U018751	607	633	665	1375	1743	1914	1135	1313	1394	1428	1091	1351
GY2U018752	16	32	16	149	140	68	111	115	235	326	541	623
GY2U018753	195	194	171	250	403	405	168	214	217	273	266	249
GY2U018754	942	1165	1291	1614	2065	2281	868	1059	1377	1679	1554	1835
GY2U018755	0	0	0	0	0	0	0	0	4	43	42	44
GY2U018756	5	0	0	0	0	0	5	2	14	73	72	123
GY2U018757	215	244	260	608	750	970	554	559	677	563	757	782
GY2U018758	3	0	0	0	0	0	0	0	0	0	0	0
GY2U018759	257	303	328	207	290	243	341	586	324	79	19	30
GY2U018760	0	4	0	0	0	2	5	8	927	1844	10552	5627
GY2U018761	0	0	0	0	0	0	0	1	147	336	1358	1044
GY2U018762	0	0	0	0	0	0	0	0	286	592	3110	2092
GY2U018763	13	11	9	26	60	57	48	78	56	325	173	290
GY2U018764	0	0	0	0	0	0	3	0	28	1135	1352	1495
GY2U018765	4	10	11	74	36	43	119	321	176	59	61	43
GY2U018766	174	202	228	296	357	361	163	339	351	256	273	270
GY2U018767	111	142	147	432	392	320	278	272	355	419	528	656
GY2U018768	283	260	331	431	401	363	95	135	122	427	706	896
GY2U018769	5	2	0	5	0	0	0	0	1	32	51	186
GY2U018770	3698	3114	3669	315	442	574	1388	1788	1791	189	169	194
GY2U018771	30	18	74	1	3	3	7	13	73	90	307	184
GY2U018772	1247	1372	1459	1908	2409	2731	1419	1762	1690	1811	1700	1818
GY2U018773	613	627	592	1241	1621	2075	830	681	1024	868	720	965
GY2U018774	0	0	0	0	0	0	0	0	5	77	56	46
GY2U018775	812	825	815	598	654	832	262	347	343	220	261	230
GY2U018776	0	0	0	10	3	5	459	437	455	177	1078	785
GY2U018777	1074	1253	1473	1862	2235	2964	1186	1457	1373	1001	1114	1201
GY2U018778	89	138	158	602	667	795	63	30	59	725	272	413
GY2U018779	3	0	3	2	1	11	1	0	0	359	47	135
GY2U018780	0	0	0	0	0	0	0	0	0	19	0	5
GY2U018781	164	136	202	12	31	33	5	0	60	624	1175	919
GY2U018782	1603	1593	1700	6034	7677	8095	8	51	117	312	259	390
GY2U018783	1271	1284	2021	1203	1569	2298	316	343	580	867	660	990
GY2U018784	926	999	1227	434	780	1015	21	44	100	1886	2031	1802
GY2U018785	84	62	113	68	66	141	40	45	49	80	42	68
GY2U018786	206	239	307	126	188	194	9	4	75	1701	1291	1625
GY2U018787	931	1055	1133	2687	3857	4401	2763	3531	4250	3308	2186	2802
GY2U018788	504	493	490	531	708	808	353	415	528	648	522	643
GY2U018789	38	22	23	71	62	65	2	15	22	242	152	207
GY2U018790	60	61	57	168	182	179	47	67	146	231	450	388
GY2U018791	387	372	397	855	917	1118	514	733	718	619	722	839
GY2U018792	2327	2473	2837	4473	5449	7281	4835	5820	6577	4976	5752	5591
GY2U018793	890	1005	847	2441	2689	2971	11	17	70	63	149	94
GY2U018794	71	101	125	35	12	14	0	0	16	9	2	2
GY2U018795	169	263	317	370	374	372	126	204	198	563	460	590
GY2U018796	892	885	1151	668	944	1172	360	457	477	396	482	536
GY2U018797	0	0	0	0	0	0	0	0	0	2	13	9
GY2U018798	35	64	79	155	110	67	30	37	44	198	130	257
GY2U018799	23	18	18	37	45	38	27	36	33	35	61	43
GY2U018800	239	248	253	451	578	741	270	404	440	364	357	415
GY2U018801	104	122	112	276	305	374	335	393	347	251	352	290
GY2U018802	0	0	0	22	19	8	517	490	478	167	615	494
GY2U018803	546	511	594	3167	2851	3560	2609	3283	2492	2584	3518	3274
GY2U018804	0	0	0	0	0	0	0	0	0	0	0	0
GY2U018805	495	602	660	5971	5833	6300	4073	5480	5486	6774	7188	7729
GY2U018806	36189	39596	40013	17751	22264	26050	1279	1707	1068	1642	1888	1784
GY2U018807	10	28	15	108	123	132	55	83	77	49	88	52
GY2U018808	341	284	238	548	576	826	852	865	617	82	118	112
GY2U018809	464	510	514	201	291	285	39	57	81	111	96	123
GY2U018810	765	602	489	228	513	590	4	2	0	0	3	0
GY2U018811	848	1002	796	1100	1889	2978	204	433	421	351	495	376
GY2U018812	1493	1343	1458	21	50	49	59	39	106	4	22	18
GY2U018813	91	91	118	382	407	408	190	361	294	187	266	279
GY2U018814	1863	1762	1857	1123	1250	1414	385	475	429	358	500	402
GY2U018815	12	20	13	68	46	34	0	8	9	168	128	92
GY2U018816	368	389	534	946	1124	1071	527	705	713	814	931	856
GY2U018817	369	374	432	652	749	912	495	615	701	744	560	754
GY2U018818	452	435	493	1617	1985	2606	1481	2034	1794	1717	1651	1730
GY2U018819	4652	4344	3405	6641	6801	6058	6	54	558	1848	911	967
GY2U018820	1101	1294	1292	2236	2526	2913	841	930	928	1263	1462	1462
GY2U018821	59	67	57	158	133	182	64	96	73	33	55	48
GY2U018822	0	0	0	0	0	0	0	2	90	650	467	925
GY2U018823	130	126	75	286	357	364	654	714	850	285	310	350
GY2U018824	289	314	365	1489	1767	1890	1509	1774	1681	1380	1777	1717
GY2U018825	0	0	0	0	0	0	0	0	0	0	0	0
GY2U018826	2	9	1	0	0	3	2	0	0	178	74	133
GY2U018827	36	57	56	0	1	0	0	0	0	91	34	49
GY2U018828	1	0	0	0	0	0	2	0	5	27	57	33
GY2U018829	1241	1308	1591	541	707	1011	69	148	106	67	129	101
GY2U018830	23	10	15	16	16	37	0	0	27	0	0	0
GY2U018831	3	0	2	66	83	20	0	0	2	111	201	270
GY2U018832	3	7	27	25	10	14	34	41	139	463	1544	1696
GY2U018833	12417	15366	15222	19974	20182	20270	18	32	131	4532	5399	7184
GY2U018834	111	136	109	287	344	388	234	317	287	379	556	410
GY2U018835	156	104	109	389	117	116	6	11	39	532	545	710
GY2U018836	130	176	146	802	648	703	180	226	177	318	448	460
GY2U018837	0	0	0	20	6	3	1	0	24	7	25	21
GY2U018838	1741	1896	2043	1337	1746	1805	295	424	454	616	513	539
GY2U018839	156	154	185	589	539	652	324	442	404	249	327	353
GY2U018840	94	176	78	688	884	1206	614	771	580	591	650	739
GY2U018841	6	0	0	19	9	6	6	5	5	25	26	32
GY2U018842	10	2	10	4	0	0	8	8	7	8	3	10
GY2U018843	0	1	0	21	6	0	31	23	59	16	17	25
GY2U018844	113	104	224	2356	2178	2339	460	538	703	494	893	916
GY2U018845	1006	931	1101	1553	1243	1491	457	535	508	527	895	891
GY2U018846	17837	15867	18948	21315	18364	18178	20	50	195	4693	3942	4923
GY2U018847	0	0	6	32	15	25	6	9	7	28	28	72
GY2U018848	9	9	27	115	5	11	8	77	126	119	816	877
GY2U018849	1	5	5	5	3	5	4	5	22	38	97	72
GY2U018850	0	0	0	0	0	0	0	0	0	0	13	8
GY2U018851	983	999	1105	1295	1555	2020	899	1069	1014	1803	1795	2232
GY2U018852	395	470	471	937	813	721	324	359	381	453	1123	869
GY2U018853	155	187	165	163	177	153	67	112	115	121	108	127
GY2U018854	0	7	10	328	93	73	4	9	2	360	140	238
GY2U018855	1528	2040	3482	2661	2520	2377	777	1436	1477	3482	1579	2702
GY2U018856	893	1111	1118	615	754	784	19	10	11	15	14	7
GY2U018857	4492	4938	7143	2889	3309	4145	1828	1635	1632	2010	1381	2825
GY2U018858	194	247	244	162	218	339	95	127	134	116	138	178
GY2U018859	291	274	316	247	406	328	160	240	237	337	336	378
GY2U018860	189	209	228	315	380	376	259	373	410	374	498	499
GY2U018861	153	150	151	519	520	636	455	588	576	514	781	747
GY2U018862	343	289	361	186	313	267	201	271	164	230	157	222
GY2U018863	267	233	266	359	386	429	161	105	129	59	12	26
GY2U018864	0	0	0	0	3	0	0	0	1	0	0	0
GY2U018865	51	71	48	1607	1398	913	235	215	264	233	551	461
GY2U018866	225	218	256	323	415	400	179	313	262	254	267	334
GY2U018867	91	100	79	247	327	337	218	307	305	315	325	256
GY2U018868	2	0	4	0	7	0	2	2	0	2	0	1
GY2U018869	171	137	215	221	179	198	381	504	358	804	899	936
GY2U018870	858	818	930	348	477	473	81	166	109	94	126	76
GY2U018871	49	71	88	113	114	112	139	150	174	161	135	195
GY2U018872	9	17	14	88	101	95	17	14	32	29	12	18
GY2U018873	3	5	7	22	23	25	9	6	32	1139	1147	1821
GY2U018874	245	259	309	149	228	242	206	332	406	170	378	289
GY2U018875	2353	2502	2619	2545	3741	3058	473	617	468	140	12	49
GY2U018876	21	14	22	7	7	14	84	58	105	32	128	86
GY2U018877	167	224	189	289	371	414	246	346	247	327	469	448
GY2U018878	0	0	0	61	34	24	0	3	25	16	107	60
GY2U018879	92	117	92	241	285	241	212	276	266	233	362	397
GY2U018880	0	0	0	0	0	0	0	0	0	0	0	0
GY2U018881	0	0	2	0	0	3	0	0	1	0	4	0
GY2U018882	110	96	147	41	70	67	50	62	55	73	57	70
GY2U018883	227	201	228	258	360	379	107	79	95	18	6	29
GY2U018884	36	52	65	357	260	189	99	128	209	130	198	192
GY2U018885	64	100	132	250	313	237	162	205	232	172	236	181
GY2U018886	1319	1462	1585	2185	2456	2735	1297	1592	1477	2121	2153	2437
GY2U018887	87	92	79	63	88	150	16	36	19	21	35	15
GY2U018888	35	34	41	48	54	48	43	43	80	80	163	105
GY2U018889	439	488	434	965	1130	1568	977	1205	1625	1109	1513	1547
GY2U018890	7	27	18	215	141	111	70	111	141	548	307	536
GY2U018891	745	797	800	647	781	1041	349	406	405	166	200	208
GY2U018892	1054	1435	1441	2523	2155	2649	920	1038	1265	2328	5920	6116
GY2U018893	1201	1467	1432	3765	4923	4590	1325	1687	1525	1764	2222	2252
GY2U018894	1004	1121	1177	700	867	1058	307	444	376	384	324	382
GY2U018895	79	101	97	494	515	529	203	289	264	280	475	481
GY2U018896	103	95	117	312	359	411	278	325	283	256	339	365
GY2U018897	0	3	2	12	12	16	2	3	6	5	1	3
GY2U018898	398	451	409	1551	1752	1905	1197	1114	1019	1249	1618	1586
GY2U018899	8	31	18	156	205	208	71	121	165	0	5	3
GY2U018900	0	0	4	7	0	2	1	3	0	0	0	0
GY2U018901	4	0	4	1	2	0	0	3	0	4	1	0
GY2U018902	211	304	326	739	871	1160	211	254	436	283	279	341
GY2U018903	0	0	5	8	1	9	0	0	1	584	26	231
GY2U018904	5354	5517	5926	5185	6707	8299	3017	3483	3943	3493	3007	3556
GY2U018905	502	672	644	1058	1287	1360	966	1191	1135	1082	1305	1275
GY2U018906	63	58	82	33	36	77	20	23	27	16	36	34
GY2U018907	0	0	0	0	0	0	7	22	24	334	256	280
GY2U018908	48	74	42	75	127	212	140	260	186	239	254	143
GY2U018909	1253	1389	1526	2104	2603	2885	1418	2261	2001	2915	3479	3235
GY2U018910	134	121	181	133	140	51	73	41	89	141	135	192
GY2U018911	888	960	957	1067	1321	1361	610	703	776	1058	1013	1184
GY2U018912	127	87	130	229	260	208	51	63	73	87	88	116
GY2U018913	447	350	509	1067	1237	1288	1660	1874	1957	1176	1329	1152
GY2U018914	351	380	446	973	938	1120	524	692	534	814	1101	930
GY2U018915	74	56	62	156	251	254	196	231	207	221	267	180
GY2U018916	530	515	496	1305	1177	1541	668	837	631	825	858	823
GY2U018917	171	195	224	456	411	474	397	479	711	502	563	668
GY2U018918	135	147	132	124	207	226	130	188	261	185	185	194
GY2U018919	644	648	716	650	860	805	285	441	464	494	388	575
GY2U018920	349	366	419	994	1140	1313	1039	1362	1216	1049	1053	1009
GY2U018921	841	895	982	740	914	1078	621	663	713	1100	1191	1302
GY2U018922	896	735	936	1105	1443	1560	828	974	1070	922	852	967
GY2U018923	0	4	0	2	4	1	0	0	5	5	2	6
GY2U018924	584	647	618	1017	1028	1367	789	1029	942	749	926	892
GY2U018925	1237	1253	1493	1980	2367	3000	1876	2458	2851	2090	1970	2174
GY2U018926	639	629	737	1115	1168	1576	982	1046	1040	1165	1651	1657
GY2U018927	424	401	517	389	530	520	261	473	398	555	691	721
GY2U018928	516	442	509	433	470	655	148	196	196	316	311	405
GY2U018929	8464	9373	8950	4873	6318	6260	342	322	547	3180	1739	2138
GY2U018930	1049	1185	1229	1995	2550	3083	1674	2345	2222	1766	2103	1837
GY2U018931	522	466	565	169	325	364	93	138	157	187	101	174
GY2U018932	82	90	78	222	250	343	547	578	563	1490	1665	1781
GY2U018933	467	445	574	2194	2863	3799	1034	1130	1208	1375	1698	1723
GY2U018934	0	0	0	0	0	0	0	0	0	0	0	0
GY2U018935	272	318	354	1728	1951	2367	1838	2723	1963	2705	3417	2786
GY2U018936	0	3	2	205	170	199	18	21	93	96	190	202
GY2U018937	62	68	47	268	246	294	128	212	218	281	307	310
GY2U018938	27	46	23	507	404	420	407	549	536	565	957	951
GY2U018939	731	666	748	510	717	718	338	455	667	529	584	655
GY2U018940	292	277	306	333	479	638	186	315	354	316	500	429
GY2U018941	34	29	27	89	105	98	50	72	58	89	86	106
GY2U018942	35	28	18	199	153	146	171	215	195	83	255	83
GY2U018943	3058	2458	3145	417	522	306	410	368	920	79	146	270
GY2U018944	872	920	998	1522	1740	1901	1031	1322	1365	1116	1199	1237
GY2U018945	318	378	335	505	540	592	115	219	225	343	406	426
GY2U018946	2272	2415	2580	3441	3340	3951	462	684	648	1957	1373	1994
GY2U018947	8	5	4	181	61	71	93	92	132	95	263	247
GY2U018948	227	317	369	1037	1197	1285	352	564	460	1163	1136	1426
GY2U018949	450	394	495	617	783	860	564	771	935	668	870	883
GY2U018950	342	410	492	1203	1384	1641	1007	1159	1711	1605	1564	2004
GY2U018951	28	30	41	16	19	23	10	49	20	96	43	74
GY2U018952	174	235	224	390	516	583	245	341	351	338	282	311
GY2U018953	4023	4135	4555	1812	2382	2730	184	253	183	238	161	189
GY2U018954	382	262	382	560	586	592	532	629	530	962	1214	1341
GY2U018955	1282	1231	1309	1019	1311	1361	374	689	950	524	384	532
GY2U018956	40	58	78	51	82	134	100	102	87	107	121	119
GY2U018957	22	25	37	22	33	58	24	56	32	2	8	2
GY2U018958	0	0	0	0	0	0	0	0	1	5	26	3
GY2U018959	3136	3327	3601	1723	2353	2590	942	1061	1156	719	832	800
GY2U018960	959	878	926	616	829	901	178	331	271	299	311	349
GY2U018961	1090	1066	1152	548	696	748	295	348	412	585	611	679
GY2U018962	218	217	282	185	328	301	163	204	238	268	329	434
GY2U018963	9	24	7	154	305	201	4	2	0	8577	14942	5985
GY2U018964	1008	1174	1382	1901	2171	2545	911	1227	1080	1492	1531	1964
GY2U018965	1	3	1	9	5	12	7	12	19	61	72	73
GY2U018966	384	386	421	232	270	200	31	34	151	1520	2049	2182
GY2U018967	230	249	222	346	367	407	84	153	244	369	423	458
GY2U018968	52	75	100	151	132	215	52	89	66	105	173	103
GY2U018969	3	7	16	107	60	53	49	93	58	492	637	574
GY2U018970	171	196	208	221	294	265	54	113	121	23	4	6
GY2U018971	1304	1576	1771	4332	4734	5341	3002	4022	3756	5144	6022	6826
GY2U018972	3	2	7	504	663	747	99	134	275	536	940	1325
GY2U018973	284	402	387	3065	2677	2175	2820	3832	3162	3568	4979	4824
GY2U018974	371	446	428	962	1151	1312	452	442	692	427	369	420
GY2U018975	6	1	7	24	22	48	17	25	24	27	58	38
GY2U018976	22	18	19	37	75	44	122	78	188	99	148	202
GY2U018977	17	8	43	3	3	1	10	3	31	26	94	74
GY2U018978	124	113	167	355	393	562	394	631	497	454	596	508
GY2U018979	759	794	880	430	728	853	505	656	728	390	556	440
GY2U018980	661	754	852	1719	1898	2357	941	1256	1339	1533	1737	1826
GY2U018981	146	151	125	180	282	293	204	183	221	153	188	228
GY2U018982	475	498	516	372	420	469	151	186	212	155	165	193
GY2U018983	1415	1423	1541	1122	1302	1469	512	629	699	695	534	552
GY2U018984	0	0	0	2	0	0	33	27	48	30	63	42
GY2U018985	105	150	144	394	421	515	243	308	304	405	334	436
GY2U018986	28	22	40	48	69	83	87	77	58	37	36	41
GY2U018987	0	0	2	0	0	0	5	0	8	31	127	90
GY2U018988	406	385	408	520	565	697	344	359	400	287	362	369
GY2U018989	2	0	11	47	32	14	135	150	147	203	660	363
GY2U018990	632	718	812	1369	1524	1754	903	1220	1238	1567	1282	1618
GY2U018991	345	458	406	406	528	592	283	373	284	481	340	492
GY2U018992	6	18	2	24	42	45	43	33	69	229	173	251
GY2U018993	0	0	0	24	6	22	0	0	3	0	0	0
GY2U018994	375	474	463	446	542	539	206	321	324	311	314	322
GY2U018995	295	301	316	225	435	495	144	142	126	88	102	81
GY2U018996	1102	1135	1310	2133	2475	3162	1692	1731	2130	1817	2003	2115
GY2U018997	286	301	386	421	497	557	266	358	260	237	305	276
GY2U018998	453	583	600	1680	1822	2164	1447	2188	2265	1790	1733	1969
GY2U018999	3864	4163	4773	4274	5653	6588	2656	3499	3711	2759	2704	2947
GY2U019000	491	532	623	842	962	994	511	655	571	797	950	975
GY2U019001	371	473	500	550	670	643	397	511	554	574	648	636
GY2U019002	875	719	905	838	953	1302	485	524	562	381	412	446
GY2U019003	31	37	53	63	111	73	54	125	51	58	61	40
GY2U019004	655	748	792	2520	2966	3645	3441	4954	4366	13549	20355	19296
GY2U019005	25	42	41	86	125	116	7	6	4	15	5	6
GY2U019006	16178	16395	16707	5398	7247	7396	456	479	478	316	420	408
GY2U019007	935	966	1016	925	1268	1319	511	541	700	744	719	945
GY2U019008	1070	1101	1200	570	701	763	83	76	71	27	49	51
GY2U019009	324	361	407	402	520	650	310	389	446	312	341	347
GY2U019010	6704	3704	6383	19610	9659	15956	381	411	2163	13813	21906	19667
GY2U019011	68	82	96	186	268	319	165	264	251	279	282	208
GY2U019012	1333	1505	1656	2502	2656	2716	1111	1309	1259	1738	1808	2350
GY2U019013	1242	685	908	183	119	94	5	1	15	3	10	5
GY2U019014	813	628	613	2905	2329	1960	267	265	166	148	447	377
GY2U019015	1807	1930	1721	2922	3224	3496	542	711	514	392	415	448
GY2U019016	9	1	1	35	5	4	0	7	7	0	11	26
GY2U019017	0	0	0	41	13	9	505	856	323	491	877	555
GY2U019018	475	531	411	1376	1776	2005	414	552	534	1048	1532	1553
GY2U019019	531	336	396	843	883	879	190	348	327	507	316	450
GY2U019020	256	175	79	401	375	377	112	197	152	210	303	236
GY2U019021	306	301	313	1507	1657	1935	620	925	974	874	968	1035
GY2U019022	0	3	0	10	13	6	1	5	22	640	249	379
GY2U019023	1447	1110	2064	1794	1871	2616	1015	1222	1107	991	523	1037
GY2U019024	0	0	0	0	0	0	0	0	0	0	0	0
GY2U019025	450	505	506	720	725	994	514	560	594	471	653	678
GY2U019026	66	134	86	11116	4490	1887	1051	1084	1020	996	3016	2196
GY2U019027	35	44	53	117	98	136	1326	1308	1887	475	318	453
GY2U019028	6	8	3	4	1	7	21	12	86	232	589	368
GY2U019029	965	1036	1098	1065	1265	1426	554	695	668	941	967	940
GY2U019030	166	186	192	271	274	267	152	192	201	198	331	358
GY2U019031	2704	2992	2862	1496	1331	1471	0	7	3	82	138	194
GY2U019032	10	3	7	7	22	2	4	14	17	211	311	364
GY2U019033	176	174	229	2034	1835	1338	1726	2454	2024	889	1480	1473
GY2U019034	73	121	85	3285	3867	2738	1848	2503	2040	2028	2860	3235
GY2U019035	3167	3320	4562	9079	10304	10966	4201	3825	3743	9700	10531	12684
GY2U019036	9	4	3	2	3	3	0	2	4	210	76	96
GY2U019037	21335	20922	21473	4129	5792	5885	69	34	19	13	98	14
GY2U019038	337	412	428	1226	1017	808	135	303	292	1873	1643	2091
GY2U019039	682	675	671	580	705	909	300	485	515	464	408	520
GY2U019040	836	890	1024	1314	1634	2063	806	1074	1063	625	592	556
GY2U019041	230	241	287	393	473	615	442	525	641	299	432	392
GY2U019042	538	566	590	805	862	1115	284	293	253	278	246	266
GY2U019043	405	466	535	1120	1080	1285	537	860	570	1629	2291	2240
GY2U019044	268	339	323	492	662	610	316	363	318	627	540	616
GY2U019045	673	812	854	1661	1513	1766	486	819	544	769	1088	960
GY2U019046	600	724	859	3208	3755	4496	3574	4407	4199	3113	4115	3424
GY2U019047	1204	1407	1499	4352	4185	4741	2948	3220	3315	3330	3899	4322
GY2U019048	179	145	174	289	505	416	238	362	264	335	382	419
GY2U019049	219	180	190	341	486	525	219	315	221	281	303	268
GY2U019050	326	313	456	913	941	1165	751	977	875	844	1222	1317
GY2U019051	0	0	0	0	0	0	0	3	20	38	149	76
GY2U019052	1	6	7	4	25	10	8	36	9	6	18	8
GY2U019053	608	618	716	2209	2530	2974	2072	2876	2270	2112	3129	2533
GY2U019054	940	1076	1062	840	1136	1246	399	534	591	490	392	594
GY2U019055	1	1	0	5	2	0	0	2	10	6	35	17
GY2U019056	215	192	194	219	243	241	0	9	21	112	75	99
GY2U019057	1218	1324	1454	3096	3597	4164	1384	1635	1681	1723	1760	1870
GY2U019058	1118	1209	1312	3963	4291	4629	2126	2587	2890	1847	1725	2265
GY2U019059	106	118	158	158	206	230	115	147	168	124	113	119
GY2U019060	1225	1473	1531	1634	2119	1987	546	702	822	1043	812	954
GY2U019061	181	192	208	163	129	184	99	106	167	101	122	148
GY2U019062	394	477	536	697	845	1024	402	519	648	935	1142	950
GY2U019063	573	500	522	296	414	427	109	156	129	102	141	132
GY2U019064	66	78	82	124	127	104	0	1	1	14	47	69
GY2U019065	7465	7069	7099	3820	4300	4915	84	89	118	53	148	56
GY2U019066	620	664	656	1364	1624	1963	1169	1488	1713	1313	1339	1664
GY2U019067	14	16	15	14	40	87	2	4	7	4	20	7
GY2U019068	24	33	49	49	77	32	27	64	40	45	115	79
GY2U019069	1088	1072	1255	982	1375	1829	883	1070	1355	632	828	737
GY2U019070	5	5	4	114	133	88	152	126	164	204	368	315
GY2U019071	46	80	81	287	359	429	263	311	331	481	630	622
GY2U019072	549	553	713	729	731	946	320	533	510	513	481	527
GY2U019073	397	363	458	735	900	1202	293	489	553	436	428	538
GY2U019074	436	419	431	530	676	732	371	438	429	391	388	450
GY2U019075	0	2	0	2	0	0	0	0	0	128	150	97
GY2U019076	1044	1200	1266	1961	2181	2370	1038	1059	1172	1322	1461	1583
GY2U019077	556	632	674	1024	1209	1536	937	1076	1181	627	606	664
GY2U019078	201	276	282	381	478	738	530	669	655	364	542	311
GY2U019079	223	197	210	296	388	310	135	198	270	257	256	271
GY2U019080	27	42	32	250	199	192	334	354	550	152	458	404
GY2U019081	1285	1296	1277	1399	2048	2647	382	467	679	588	531	495
GY2U019082	58	133	68	143	97	157	74	41	53	91	119	102
GY2U019083	14	11	12	42	36	62	485	934	295	57	6	23
GY2U019084	0	0	0	134	115	125	370	770	388	121	192	242
GY2U019085	841	978	1061	1296	1426	1780	410	600	604	491	512	502
GY2U019086	307	296	377	583	685	750	310	476	336	574	667	649
GY2U019087	126	193	232	157	219	266	27	50	78	65	65	54
GY2U019088	0	0	0	0	0	0	0	0	0	0	0	0
GY2U019089	67	73	58	151	117	168	61	109	71	128	148	138
GY2U019090	0	0	0	0	0	0	0	0	0	6	10	16
GY2U019091	1110	1188	1298	3019	3539	3737	2102	2821	2504	2352	3021	3063
GY2U019092	48	68	63	121	136	151	121	200	166	208	148	230
GY2U019093	633	698	844	1032	1363	1578	411	446	506	668	404	559
GY2U019094	206	273	257	461	585	608	336	572	487	500	627	592
GY2U019095	0	2	0	0	0	0	5	0	68	254	817	406
GY2U019096	283	255	307	662	734	794	622	753	796	429	557	614
GY2U019097	550	703	713	1254	1520	1673	367	478	603	2467	1569	2187
GY2U019098	4	5	3	9	7	8	15	12	11	13	20	20
GY2U019099	0	8	9	23	26	28	23	46	13	29	32	37
GY2U019100	288	334	294	352	385	468	205	319	268	229	321	239
GY2U019101	0	3	3	106	28	28	0	0	0	0	0	0
GY2U019102	158	205	200	152	170	154	0	1	4	5	8	8
GY2U019103	256	348	573	669	643	600	130	135	103	101	32	32
GY2U019104	11	7	11	27	27	13	15	9	55	126	489	263
GY2U019105	188	290	258	339	443	370	224	319	318	285	257	288
GY2U019106	0	0	0	0	0	0	0	0	0	0	0	0
GY2U019107	185	242	258	347	402	478	340	353	457	339	288	330
GY2U019108	0	0	0	0	4	0	3	4	24	25	92	76
GY2U019109	3742	3497	3290	1345	1864	2260	679	591	578	339	492	420
GY2U019110	1625	1743	2034	3433	3823	4271	2191	2751	2375	2737	3017	3369
GY2U019111	482	533	541	1109	1219	1513	575	845	800	852	1120	1100
GY2U019112	0	0	0	0	0	0	27	34	23	65	119	70
GY2U019113	0	0	3	1	3	6	0	1	0	4	2	0
GY2U019114	237	226	212	387	372	379	2	32	38	29	35	45
GY2U019115	31067	34784	33052	7130	10582	12845	9	4	29	13	99	1
GY2U019116	145	134	141	386	569	760	661	754	862	578	616	572
GY2U019117	812	889	852	1305	1367	1540	858	1229	1132	1279	1228	1417
GY2U019118	219	317	338	462	602	623	247	318	267	518	485	582
GY2U019119	0	4	4	0	0	2	1	0	1	3	1	0
GY2U019120	90	95	119	460	443	545	286	298	307	256	375	355
GY2U019121	3042	3378	3463	11219	15349	18932	13166	15955	21869	6070	3834	5099
GY2U019122	227	271	292	349	377	534	159	227	211	307	293	304
GY2U019123	784	980	1137	5275	6582	7014	3903	5587	5225	3602	3466	3539
GY2U019124	1764	2052	1761	3286	3141	4369	396	207	439	1923	1392	1666
GY2U019125	22	17	22	5	10	13	0	0	46	332	1753	1892
GY2U019126	35	25	27	54	81	68	15	9	42	47	143	122
GY2U019127	1073	1204	1467	3406	4081	4430	2645	3377	2799	3538	5218	5118
GY2U019128	1	0	2	0	0	0	0	0	0	0	3	2
GY2U019129	45	123	67	71	136	116	25	58	51	46	49	37
GY2U019130	705	775	899	1182	1732	2015	800	1007	1498	1109	778	1029
GY2U019131	260	352	315	602	694	785	458	616	731	980	1575	1424
GY2U019132	554	673	749	1856	2123	2474	2216	3022	2538	2204	2908	2411
GY2U019133	16	9	21	3	4	3	1	1	4	2	33	17
GY2U019134	845	838	1035	1563	1872	2169	1087	1308	1297	1317	1755	1621
GY2U019135	176	191	257	507	533	625	366	471	469	354	317	337
GY2U019136	196	222	235	490	522	589	302	261	377	696	521	654
GY2U019137	305	356	351	426	677	679	376	473	469	462	429	468
GY2U019138	0	0	0	0	1	0	2	1	25	46	145	78
GY2U019139	0	1	11	5	3	5	0	6	12	121	88	104
GY2U019140	498	484	538	642	764	973	311	454	358	445	429	507
GY2U019141	134	165	184	320	370	405	238	311	312	330	311	374
GY2U019142	0	0	0	0	0	0	0	0	0	0	0	0
GY2U019143	0	0	0	0	0	0	0	0	0	0	0	0
GY2U019144	24	21	24	65	65	76	23	24	32	38	49	41
GY2U019145	79	98	121	34	119	120	24	34	74	44	70	58
GY2U019146	106	143	165	430	376	317	98	142	111	147	229	246
GY2U019147	0	0	0	0	0	0	4	3	2	2	0	5
GY2U019148	293	410	463	416	418	543	188	292	308	344	377	433
GY2U019149	0	0	0	0	0	0	0	0	26	16	280	160
GY2U019150	0	0	0	0	0	0	0	0	0	0	0	0
GY2U019151	177	242	265	878	773	879	144	120	130	181	325	293
GY2U019152	231	290	265	493	771	819	326	436	480	474	590	614
GY2U019153	2	0	6	6	0	1	2	3	14	85	99	103
GY2U019154	0	24	10	54	12	17	1	9	46	34	92	94
GY2U019155	104	132	107	254	262	222	162	203	201	123	195	178
GY2U019156	3	8	12	28	26	23	15	9	15	16	16	10
GY2U019157	258	262	244	1338	1284	1354	715	994	857	884	1777	1433
GY2U019158	1157	1313	1352	1514	1922	2261	824	1053	997	814	1031	938
GY2U019159	0	3	0	445	144	37	2843	3273	2587	534	1438	1294
GY2U019160	5	0	0	0	0	0	12	3	61	83	195	262
GY2U019161	468	408	531	698	715	967	383	542	438	476	461	511
GY2U019162	139	176	225	345	484	514	297	389	362	359	287	359
GY2U019163	610	612	613	1086	1382	1684	1033	979	1245	756	970	821
GY2U019164	0	0	0	0	0	0	0	0	0	0	0	0
GY2U019165	0	0	0	0	0	0	0	0	0	0	0	0
GY2U019166	0	0	0	0	0	0	0	0	0	0	0	0
GY2U019167	0	0	0	0	0	0	0	0	0	0	0	0
GY2U019168	0	0	0	0	0	0	0	0	0	0	0	0
GY2U019169	0	0	0	0	0	0	0	0	0	0	0	0
GY2U019170	0	0	0	0	0	0	0	0	0	0	0	0
GY2U019171	0	0	0	0	0	0	0	0	0	0	0	0
GY2U019172	0	0	0	0	0	0	0	0	0	0	0	0
GY2U019173	0	0	0	0	0	0	0	0	0	0	0	0
GY2U019174	0	0	0	0	0	0	0	0	0	0	0	0
GY2U019175	0	0	0	0	0	0	0	0	0	0	0	0
GY2U019176	466	425	472	739	630	822	434	516	501	696	761	825
GY2U019177	6	12	33	40	19	61	14	34	15	40	42	47
GY2U019178	0	0	0	5	0	2	0	2	12	0	1	6
GY2U019179	145	158	158	1742	1428	1562	1384	1536	1432	886	2614	2982
GY2U019180	3821	2774	3736	5603	6605	5474	1083	1786	1289	1845	2679	1760
GY2U019181	1179	1026	1275	1667	2031	2162	1024	1431	1579	1600	1548	1582
GY2U019182	38	86	78	234	269	324	314	328	369	185	290	267
GY2U019183	284	263	282	393	534	575	234	334	333	310	344	321
GY2U019184	7	4	7	109	78	133	183	239	207	71	113	80
GY2U019185	812	841	998	1399	1562	1958	1465	1669	1767	1109	1180	1158
GY2U019186	0	0	0	2	0	0	0	0	5	13	6	15
GY2U019187	23	27	50	20	33	33	11	7	9	40	72	100
GY2U019188	783	947	1050	2542	2944	3015	2540	3231	2720	3066	3370	3312
GY2U019189	10	3	11	2	20	8	141	44	166	0	4	0
GY2U019190	1399	1635	1753	2311	2913	3543	1428	1943	1754	1858	2341	1887
GY2U019191	1098	1160	1317	1830	2151	2079	1776	2002	2255	1898	2093	2727
GY2U019192	862	973	1185	1465	2011	2316	975	1119	1035	1066	993	1164
GY2U019193	17	13	19	67	87	133	67	84	63	72	94	51
GY2U019194	7	2	5	33	28	12	12	18	24	56	158	114
GY2U019195	9	8	3	10	24	9	5	14	11	25	55	87
GY2U019196	0	8	7	0	3	2	5	0	8	1246	898	635
GY2U019197	1121	1903	1108	369	495	559	49	80	72	1752	1649	1112
GY2U019198	1340	2157	285	0	5	0	0	0	0	2	0	1
GY2U019199	455	530	576	376	544	675	120	201	152	145	213	182
GY2U019200	687	853	992	719	884	797	255	281	406	852	872	836
GY2U019201	0	0	6	6	13	10	7	6	12	704	538	562
GY2U019202	716	836	938	2571	2920	3669	3905	4701	4066	3354	4958	3960
GY2U019203	383	386	443	341	487	432	277	369	545	538	557	554
GY2U019204	70	91	100	254	306	313	327	375	417	272	408	368
GY2U019205	117	193	273	804	971	789	400	560	572	281	351	414
GY2U019206	241	261	275	2261	2441	1333	826	1242	805	1845	4181	4665
GY2U019207	473	517	608	1462	1563	1780	1476	2056	1456	1823	2554	2155
GY2U019208	830	978	1013	2477	2985	3884	2161	2291	3049	1821	1924	2063
GY2U019209	761	864	1155	1280	1584	1817	873	1060	1116	1166	1482	1345
GY2U019210	0	0	0	0	0	0	8	17	35	0	8	10
GY2U019211	3094	3110	3575	8079	8301	8741	4254	6234	6376	8235	10965	10663
GY2U019212	0	6	0	4	34	23	133	118	211	28	114	85
GY2U019213	0	0	2	0	0	0	0	0	7	59	81	45
GY2U019214	298	277	333	211	274	375	141	176	210	216	216	255
GY2U019215	509	550	691	1578	1965	2231	2034	2390	2726	2145	1938	2070
GY2U019216	1922	1544	1943	139	261	282	13	5	44	41	51	74
GY2U019217	1634	1571	1985	2059	2282	2584	1291	1545	1485	1696	1646	1993
GY2U019218	525	508	633	586	749	863	526	561	759	539	593	554
GY2U019219	456	510	537	764	790	899	357	481	497	788	678	837
GY2U019220	134	126	138	151	229	305	158	189	227	164	189	179
GY2U019221	974	1116	1162	3233	3540	4143	3581	4761	3869	3962	6060	4975
GY2U019222	177	170	230	447	486	486	352	384	448	384	571	451
GY2U019223	4559	3796	5027	7656	6959	5958	2588	3355	3361	3325	3691	3280
GY2U019224	9991	10608	12828	38739	54615	64269	28328	42039	68698	25990	24897	22409
GY2U019225	6231	5416	7424	9534	9904	10421	3274	4268	4194	4270	6768	5170
GY2U019226	2150	2048	2143	2426	2810	3576	1785	2233	2530	2150	2171	2410
GY2U019227	179	202	136	191	274	212	296	247	228	257	290	249
GY2U019228	1853	1693	1402	1675	2096	1696	1141	932	919	1525	1177	1286
GY2U019229	1637	1689	1815	2251	2401	2765	740	934	829	2178	2425	2663
GY2U019230	474	529	620	988	1254	1779	744	1112	968	913	668	715
GY2U019231	9647	11490	14350	3368	6490	4363	3	2	13	17	43	8
GY2U019232	347	434	531	1919	2076	2648	725	1401	1390	1839	1302	1844
GY2U019233	137	135	120	139	169	234	84	94	115	102	99	121
GY2U019234	619	673	800	1596	1768	1733	1177	1561	1771	1204	1490	1629
GY2U019235	259	344	363	570	638	740	355	402	445	469	447	458
GY2U019236	512	509	613	2238	2020	2170	1471	1482	1275	1711	2595	2513
GY2U019237	455	516	506	371	478	530	244	243	303	241	283	258
GY2U019238	787	873	1001	1329	1512	1679	498	894	845	1315	1281	1369
GY2U019239	980	1187	1109	1332	1518	1863	1095	1330	1799	1389	1109	1552
GY2U019240	616	817	818	1320	1429	1577	780	1064	877	643	850	949
GY2U019241	65	60	75	44	47	109	113	60	151	224	534	319
GY2U019242	438	621	609	4539	5684	7117	2629	3465	4751	2680	2398	2623
GY2U019243	650	650	693	1546	1682	1609	1078	1248	1401	907	1098	1302
GY2U019244	0	9	1	0	11	8	1	1	0	407	357	422
GY2U019245	2389	2433	2548	952	1038	1361	1	1	3	7	17	1
GY2U019246	55	80	82	272	348	339	184	353	275	232	254	259
GY2U019247	73	107	107	1616	1252	1200	729	832	902	924	860	889
GY2U019248	307	366	294	784	987	1057	545	526	637	598	727	758
GY2U019249	405	521	473	1160	1450	1493	730	1040	981	729	873	964
GY2U019250	177	237	244	729	1000	1222	317	452	734	402	312	403
GY2U019251	4	2	12	42	54	82	13	31	28	22	29	29
GY2U019252	226	281	317	593	593	678	262	324	269	373	530	443
GY2U019253	0	0	0	0	0	0	0	0	0	0	0	0
GY2U019254	0	0	0	0	0	0	0	0	0	0	0	0
GY2U019255	0	0	0	0	0	0	0	0	0	0	0	0
GY2U019256	0	0	0	0	0	0	0	0	0	0	0	0
GY2U019257	0	0	0	0	0	0	0	0	0	0	0	0
GY2U019258	0	0	0	0	0	0	0	0	0	0	0	0
GY2U019259	12	14	11	1	5	7	16	0	12	8	8	13
GY2U019260	206	194	243	496	422	494	212	222	170	350	386	421
GY2U019261	598	634	766	1446	1719	1761	822	1135	1271	1240	1305	1395
GY2U019262	125	183	161	238	291	380	165	236	247	165	219	226
GY2U019263	514	617	681	1529	2100	2586	2290	3324	3452	2178	2995	2400
GY2U019264	61	67	63	250	204	283	132	164	135	140	361	253
GY2U019265	8	15	9	36	27	61	21	34	43	19	42	17
GY2U019266	908	991	1082	1768	1991	2029	1264	1449	1442	1284	1469	1589
GY2U019267	437	570	560	929	1147	1266	991	981	997	987	1147	1106
GY2U019268	17	22	24	34	31	33	87	125	181	113	124	147
GY2U019269	29	31	48	52	67	65	38	23	21	6	19	14
GY2U019270	181	179	200	884	1019	966	84	156	150	220	437	372
GY2U019271	1142	1148	1152	1346	1469	1475	597	920	696	753	581	648
GY2U019272	595	691	773	3055	3425	3490	4666	5107	4375	6492	6379	6278
GY2U019273	709	696	884	922	1190	1392	804	1103	1225	1790	1525	1678
GY2U019274	0	0	0	0	1	0	9	9	41	79	272	132
GY2U019275	997	963	1041	611	899	1054	262	434	532	493	477	549
GY2U019276	568	577	702	1195	1394	1577	711	1089	1033	1872	1893	2083
GY2U019277	251	332	475	184	296	418	95	121	149	105	82	84
GY2U019278	5646	5456	6123	555	922	762	20	46	41	111	167	130
GY2U019279	129	130	166	269	294	368	325	384	264	355	440	261
GY2U019280	254	294	313	334	412	451	184	268	203	294	271	317
GY2U019281	0	0	0	0	0	0	0	0	9	16	136	67
GY2U019282	187	242	190	932	1152	1324	980	1421	1248	1087	1950	1727
GY2U019283	200	236	225	356	287	282	241	317	435	494	616	747
GY2U019284	24	9	29	40	33	53	29	21	26	34	47	25
GY2U019285	261	234	285	333	384	464	326	386	356	863	1529	1503
GY2U019286	3275	4273	4549	17543	22658	27730	12337	16555	20158	9600	5026	7368
GY2U019287	474	603	626	1849	1957	2353	1453	1929	1766	1884	2134	2560
GY2U019288	498	539	626	1686	2045	2265	763	1108	1007	1509	1378	1840
GY2U019289	1314	1571	1841	4043	5192	6062	3861	4998	5387	4985	2906	4219
GY2U019290	203	173	223	276	305	313	146	193	125	217	271	239
GY2U019291	0	0	0	0	0	0	0	0	0	0	0	0
GY2U019292	843	985	1080	770	998	1022	375	483	493	293	306	322
GY2U019293	1286	1339	1863	3517	4589	5102	1174	1585	1374	1169	998	1254
GY2U019294	140	147	164	186	284	305	130	106	133	112	121	142
GY2U019295	266	340	357	562	693	806	503	800	648	661	526	581
GY2U019296	2512	2937	2976	1641	2132	2401	792	1169	1129	765	931	1002
GY2U019297	965	985	1068	3931	4127	5702	659	780	813	1149	1448	1529
GY2U019298	695	839	923	1956	2463	2657	1251	2259	1920	1763	2087	1719
GY2U019299	1108	1151	1409	2520	2806	3038	1704	2389	1971	917	1220	1285
GY2U019300	410	433	468	529	738	773	241	289	329	788	663	745
GY2U019301	75	34	55	69	88	89	99	112	104	70	91	68
GY2U019302	416	383	376	1158	1006	1354	343	545	429	606	342	515
GY2U019303	11	10	23	28	34	38	16	34	19	118	102	140
GY2U019304	313	450	441	134	266	322	94	149	130	76	108	82
GY2U019305	769	806	911	3212	4925	5605	5984	7777	8742	4441	4618	4370
GY2U019306	604	632	603	597	786	832	367	472	433	574	594	645
GY2U019307	184	265	214	351	396	454	337	416	393	370	352	507
GY2U019308	208	222	225	268	362	365	189	223	238	224	292	299
GY2U019309	133	167	151	233	255	321	174	275	225	200	389	351
GY2U019310	3	0	4	6	5	6	3	3	6	0	7	8
GY2U019311	100	83	52	0	6	9	8	0	6	245	127	189
GY2U019312	298	294	295	291	417	410	212	239	307	621	741	826
GY2U019313	36	23	30	36	56	55	29	29	35	33	52	36
GY2U019314	335	373	412	258	367	467	160	159	170	159	194	153
GY2U019315	8	2	15	0	8	4	2	0	6	2	17	8
GY2U019316	0	0	0	0	0	0	0	0	0	0	0	0
GY2U019317	0	0	0	0	0	0	0	0	0	0	0	0
GY2U019318	0	0	0	0	0	0	0	0	0	0	0	0
GY2U019319	0	0	0	0	0	0	0	0	0	0	0	0
GY2U019320	0	0	0	0	0	0	0	0	0	0	0	0
GY2U019321	0	0	0	0	0	0	0	0	0	0	0	0
GY2U019322	0	0	0	0	0	0	0	0	0	0	0	0
GY2U019323	0	0	0	0	0	0	0	0	0	0	0	0
GY2U019324	0	0	0	0	0	0	0	0	0	0	0	0
GY2U019325	0	0	0	0	0	0	0	0	0	0	0	0
GY2U019326	0	0	0	0	0	0	0	0	0	0	0	0
GY2U019327	0	0	0	0	0	0	0	0	0	0	0	0
GY2U019328	0	0	0	0	0	0	0	0	0	0	0	0
GY2U019329	0	0	0	0	0	0	0	0	0	0	0	0
GY2U019330	0	0	0	0	0	0	0	0	0	0	0	0
GY2U019331	0	0	0	0	0	0	0	0	0	0	0	0
GY2U019332	0	0	0	0	0	0	0	0	0	0	0	0
GY2U019333	0	0	0	0	0	0	0	0	0	0	0	0
GY2U019334	0	0	0	0	0	0	0	0	0	0	0	0
GY2U019335	0	0	0	0	0	0	0	0	0	0	0	0
GY2U019336	0	0	0	0	0	0	0	0	0	0	0	0
GY2U019337	0	0	0	0	0	0	0	0	0	0	0	0
GY2U019338	0	0	0	0	0	0	0	0	0	0	0	0
GY2U019339	0	0	0	0	0	0	0	0	0	0	0	0
GY2U019340	0	0	0	0	0	0	0	0	0	0	0	0
GY2U019341	0	2	6	5	3	4	0	0	0	0	0	0
GY2U019342	0	0	0	0	0	0	0	0	0	1	0	0
GY2U019343	0	0	0	0	0	0	0	0	0	0	0	0
GY2U019344	0	0	0	0	0	0	0	0	0	0	0	0
GY2U019345	0	0	0	0	0	0	0	0	0	0	0	0
GY2U019346	0	0	0	0	0	0	0	0	0	0	0	0
GY2U019347	0	0	0	0	0	0	0	0	0	0	0	0
GY2U019348	0	0	0	0	0	0	0	0	0	0	0	0
GY2U019349	0	0	0	0	0	0	0	0	0	0	0	0
GY2U019350	0	0	0	0	0	0	0	0	0	0	0	0
GY2U019351	0	0	0	0	0	0	0	0	0	0	0	0
GY2U019352	0	0	0	0	0	0	0	0	0	0	0	0
GY2U019353	0	0	0	0	0	0	0	0	0	0	0	0
GY2U019354	0	0	0	0	0	0	0	0	0	0	0	0
GY2U019355	0	0	0	0	0	0	0	0	0	0	0	0
GY2U019356	0	0	0	0	0	0	0	0	0	0	0	0
GY2U019357	0	0	0	0	0	0	0	0	0	0	0	0
GY2U019358	0	0	0	0	0	0	0	0	0	0	0	0
GY2U019359	0	0	0	0	0	0	0	0	0	0	0	0
GY2U019360	0	0	0	0	0	0	0	0	0	0	0	0
GY2U019361	0	0	0	0	0	0	0	0	0	0	0	0
GY2U019362	0	0	0	0	0	0	0	0	0	0	0	0
GY2U019363	0	0	0	0	0	0	0	0	0	0	0	0
GY2U019364	0	0	0	0	0	0	0	0	0	0	0	0
GY2U019365	0	0	0	0	0	0	0	0	0	0	0	0
GY2U019366	0	0	0	0	0	0	0	0	0	0	0	0
GY2U019367	0	0	0	0	0	0	0	0	0	0	0	0
GY2U019368	0	0	0	0	0	0	0	0	0	0	0	0
GY2U019369	0	0	0	0	0	0	0	0	0	0	0	0
GY2U019370	0	0	0	0	0	0	0	0	0	0	0	0
GY2U019371	0	0	0	0	0	0	0	0	0	0	0	0
GY2U019372	0	0	0	0	0	0	0	0	0	0	0	0
GY2U019373	0	0	0	0	0	0	0	0	0	0	0	0
GY2U019374	0	0	0	0	0	0	0	0	0	0	0	0
GY2U019375	0	0	0	0	0	0	0	0	0	0	0	0
GY2U019376	0	0	0	0	0	0	0	0	0	0	0	0
GY2U019377	0	0	0	0	0	0	0	0	0	0	0	0
GY2U019378	0	0	0	0	0	0	0	0	0	0	0	0
GY2U019379	0	0	0	0	0	0	0	0	0	0	0	0
GY2U019380	0	0	0	0	0	0	0	0	0	0	0	0
GY2U019381	0	0	0	0	0	0	0	0	0	0	0	0
GY2U019382	0	0	0	0	0	0	0	0	0	0	0	0
GY2U019383	0	0	0	0	0	0	0	0	0	0	0	0
GY2U019384	0	0	0	0	0	0	0	0	0	0	0	0
GY2U019385	0	0	0	0	0	0	0	0	0	0	0	0
GY2U019386	0	0	0	0	0	0	0	0	0	0	0	0
GY2U019387	0	0	0	0	0	0	0	0	0	0	0	0
GY2U019388	0	0	0	0	0	0	0	0	0	0	0	0
GY2U019389	0	0	0	0	0	0	0	0	0	0	0	0
GY2U019390	0	0	0	0	0	0	0	0	0	0	0	0
GY2U019391	0	0	0	0	0	0	0	0	0	0	0	0
GY2U019392	0	0	0	0	0	0	0	0	0	0	0	0
GY2U019393	0	0	0	0	0	0	0	0	0	0	0	0
GY2U019394	0	0	0	0	0	0	0	0	0	0	0	0
GY2U019395	0	0	0	0	0	0	0	0	0	0	0	0
GY2U019396	0	0	0	0	0	0	0	0	0	0	0	0
GY2U019397	0	0	0	0	0	0	0	0	0	0	0	0
GY2U019398	0	0	0	0	0	0	0	0	0	0	0	0
GY2U019399	0	0	0	0	0	0	0	0	0	0	0	0
GY2U019400	0	0	0	0	0	0	0	0	0	0	0	0
GY2U019401	0	0	0	0	0	0	0	0	0	0	0	0
GY2U019402	0	0	0	0	0	0	0	0	0	0	0	0
GY2U019403	0	0	0	0	0	0	0	0	0	0	0	0
GY2U019404	0	0	0	0	0	0	0	0	0	0	0	0
GY2U019405	0	0	0	0	0	0	0	0	0	0	0	0
GY2U019406	0	0	0	0	0	0	0	0	0	0	0	0
GY2U019407	0	0	0	0	0	0	0	0	0	0	0	0
GY2U019408	0	0	0	0	0	0	0	0	0	0	0	0
GY2U019409	0	0	0	0	0	0	0	0	0	0	0	0
GY2U019410	0	0	0	0	0	0	0	0	0	0	0	0
GY2U019411	0	0	0	0	0	0	0	0	0	0	0	0
GY2U019412	0	0	0	0	0	0	0	0	0	0	0	0
GY2U019413	0	0	0	0	0	0	0	0	0	0	0	0
GY2U019414	0	0	0	0	0	0	0	0	0	0	0	0
GY2UPG000001	0	0	0	0	0	0	0	0	0	0	0	1
GY2UPG000002	195	241	133	557	667	679	396	377	348	366	255	241
GY2UPG000003	0	0	0	0	0	0	0	0	2	5	19	10
GY2UPG000004	137	174	237	343	539	545	296	294	330	381	304	424
GY2UPG000005	98	141	272	167	37	30	76	62	76	541	403	514
GY2UPG000006	0	0	0	0	0	0	0	0	0	0	0	0
GY2UPG000007	11	6	6	23	44	27	2	8	14	52	51	61
GY2UPG000008	159	169	201	48	120	200	20	16	25	23	25	52
GY2UPG000009	1	1	3	11	11	0	0	0	1	3	0	3
GY2UPG000010	0	0	0	0	6	3	1	6	8	7	17	10
GY2UPG000011	8	15	12	14	38	56	23	35	23	34	29	53
GY2UPG000012	79	116	110	378	426	456	217	302	326	109	163	148
GY2UPG000013	0	2	0	5	0	0	0	0	0	0	0	0
GY2UPG000014	0	0	0	1	0	0	0	0	5	0	0	3
GY2UPG000015	0	0	0	0	0	0	0	1	4	89	57	72
GY2UPG000016	7	24	27	35	49	74	142	172	194	91	65	73
GY2UPG000017	82	155	106	226	218	209	108	135	164	137	166	170
GY2UPG000018	0	0	0	0	0	0	0	0	0	0	0	0
GY2UPG000019	0	0	0	0	0	0	0	1	0	3	2	4
GY2UPG000020	0	1	0	3	0	0	0	0	0	0	0	0
GY2UPG000021	0	0	0	0	0	0	0	0	19	129	164	86
GY2UPG000022	0	0	0	0	0	0	0	0	6	6	1	0
GY2UPG000023	22	5	14	71	82	100	39	27	29	68	51	41
GY2UPG000024	1	0	1	2	0	3	0	0	10	6	0	2
GY2UPG000025	0	0	0	0	0	0	0	0	2	0	0	0
GY2UPG000026	25	37	32	5	5	4	0	2	0	0	3	0
GY2UPG000027	0	0	0	0	3	0	0	0	0	1	0	0
GY2UPG000028	0	0	0	1	1	3	0	8	7	6	2	5
GY2UPG000029	0	0	0	0	0	0	0	0	0	0	0	0
GY2UPG000030	1646	1646	1742	2307	2788	2987	2071	1434	1587	936	850	834
GY2UPG000031	965	1076	1016	1980	2642	3185	1814	1406	1478	728	1020	885
GY2UPG000032	71	70	65	29	53	63	80	82	40	63	90	52
GY2UPG000033	19	62	64	95	173	228	165	264	212	125	183	162
GY2UPG000034	7	7	0	22	22	37	20	48	16	11	23	13
GY2UPG000035	21	17	21	24	44	59	28	19	21	36	35	36
GY2UPG000036	13	50	43	43	51	64	48	79	55	41	68	51
GY2UPG000037	0	0	0	0	0	0	0	0	0	2257	3160	2827
GY2UPG000038	5	0	1	6	0	0	0	0	2	11	24	7
GY2UPG000039	46	50	52	35	71	141	52	51	97	48	115	42
GY2UPG000040	49	54	78	123	8	27	208	515	445	4194	4887	7210
GY2UPG000041	42	49	38	61	104	169	113	108	169	102	113	90
GY2UPG000042	0	0	1	0	5	24	4	2	27	208	452	214
GY2UPG000043	34	39	62	112	110	73	243	426	337	198	104	187
GY2UPG000044	548	622	812	284	470	622	60	105	65	69	79	68
GY2UPG000045	0	0	0	0	0	0	0	0	0	0	0	0
GY2UPG000046	21	13	15	14	15	49	30	60	12	45	44	19
GY2UPG000047	6	0	0	1	16	15	11	14	13	12	47	14
GY2UPG000048	5	4	10	33	39	37	31	23	27	43	26	36
GY2UPG000049	5	7	7	12	18	11	0	2	12	16	73	77
GY2UPG000050	14	9	33	29	72	67	41	52	50	48	92	73
GY2UPG000051	897	775	893	114	193	186	4	2	7	327	150	198
GY2UPG000052	35	27	44	42	52	28	35	58	35	38	45	34
GY2UPG000053	20	22	37	30	85	85	36	107	57	88	46	58
GY2UPG000054	19	15	20	80	113	82	53	81	63	43	80	98
GY2UPG000055	8	10	10	3	10	24	8	15	18	23	14	18
GY2UPG000056	6	7	6	24	26	31	23	22	20	91	106	143
GY2UPG000057	98	67	57	80	123	146	121	113	125	81	141	119
GY2UPG000058	9	6	9	20	24	25	28	25	30	24	27	20
GY2UPG000059	13	9	19	19	38	22	33	55	63	56	73	42
GY2UPG000060	7	24	37	18	39	51	16	38	29	27	23	31
GY2UPG000061	57	47	50	107	142	197	89	85	85	82	129	67
GY2UPG000062	5	12	19	20	27	52	65	75	33	19	40	41
GY2UPG000063	18	17	24	14	17	36	243	344	401	6474	7827	7405
GY2UPG000064	2	12	1	11	23	25	17	34	23	16	29	35
GY2UPG000065	11	24	5	45	34	63	37	85	49	54	90	61
GY2UPG000066	90	69	53	73	43	40	514	663	431	16	15	20
GY2UPG000067	26	26	31	27	48	74	29	72	36	39	52	53
GY2UPG000068	8	31	25	51	52	51	75	78	76	96	126	124
GY2UPG000069	33	30	43	40	86	103	76	97	86	74	86	65
GY2UPG000070	30	27	59	52	75	109	75	37	126	36	48	88
GY2UPG000071	7	21	10	29	52	58	29	50	18	26	45	19
GY2UPG000072	0	1	0	0	6	0	0	24	19	27	52	62
GY2UPG000073	2	6	6	7	7	7	29	21	27	45	58	41
GY2UPG000074	0	0	0	0	0	0	0	0	0	0	4	0
GY2UPG000075	0	1	0	176	140	70	14	27	35	356	524	516
GY2UPG000076	27	21	14	13	32	44	10	43	39	115	61	48
GY2UPG000077	76	65	75	73	137	143	3	6	12	31	23	54
GY2UPG000078	31	44	43	74	75	86	72	78	114	43	43	45
GY2UPG000079	5	12	11	28	35	65	24	51	56	45	50	28
GY2UPG000080	236	322	243	540	525	465	84	96	144	305	155	295
GY2UPG000081	0	0	6	800	692	768	0	0	17	0	0	0
GY2UPG000082	2	3	6	18	27	28	15	41	27	11	17	26
GY2UPG000083	2290	2673	3182	1945	2190	2621	51	76	119	257	217	209
GY2UPG000084	2354	2480	2542	3191	2586	3110	7	0	2	212	155	315
GY2UPG000085	16	24	20	17	18	26	20	37	22	22	52	22
GY2UPG000086	763	678	732	512	922	992	0	0	0	0	0	0
GY2UPG000087	4	7	11	4	9	32	30	26	20	29	40	28
GY2UPG000088	146	133	198	982	1009	1028	72	138	89	2	2	6
GY2UPG000089	0	1	0	2	9	5	6	1	16	9	60	34
GY2UPG000090	0	0	3	9	12	1	17	28	30	143	143	162
GY2UPG000091	25	43	37	68	74	165	102	111	101	67	75	55
GY2UPG000092	14	25	28	0	0	0	0	0	0	108	50	75
GY2UPG000093	0	0	0	0	0	0	0	0	1	0	0	0
GY2UPG000094	0	0	0	2	0	5	23	6	35	27	2	3
GY2UPG000095	11	6	7	118	62	75	13	11	10	0	0	0
GY2UPG000096	53	49	47	194	298	179	406	762	428	811	1243	1375
GY2UPG000097	0	0	0	0	0	0	5	0	0	8	8	5
GY2UPG000098	19	30	27	24	16	10	0	0	0	199	203	131
GY2UPG000099	23	19	40	60	49	55	179	180	324	196	83	162
GY2UPG000100	287	258	212	1214	1287	1554	187	253	323	161	209	284
GY2UPG000101	0	0	0	18	24	21	104	105	95	97	201	174
GY2UPG000102	43	22	32	25	22	28	12	24	27	22	22	18
GY2UPG000103	8	12	16	62	45	70	22	32	19	76	59	67
GY2UPG000104	0	0	0	0	0	0	0	0	0	0	0	0
GY2UPG000105	0	0	0	0	0	0	0	0	0	54	94	32
GY2UPG000106	543	546	530	44	43	37	80	6	68	49	53	53
GY2UPG000107	32	55	45	94	99	105	20	49	42	258	211	246
GY2UPG000108	21	13	18	32	36	56	23	33	48	27	34	6
GY2UPG000109	1	1	1	3	5	0	0	0	0	0	1	6
GY2UPG000110	107	89	113	7	13	1	0	0	0	58	19	24
GY2UPG000111	29	20	39	1	10	8	0	2	1	58	36	69
GY2UPG000112	3	7	0	108	37	24	100	98	57	152	99	143
GY2UPG000113	37	15	27	29	68	68	16	11	25	19	16	13
GY2UPG000114	0	0	0	0	0	0	0	0	0	0	0	0
GY2UPG000115	0	0	1	12	12	23	19	33	55	179	99	161
GY2UPG000116	12	17	24	5	1	13	12	3	11	10	6	15
GY2UPG000117	388	327	398	916	1008	934	309	396	397	303	438	424
GY2UPG000118	5999	5326	5737	557	712	869	258	1066	697	20965	6760	10557
GY2UPG000119	1476	2245	3659	4352	1778	1007	2291	2208	1592	1125	1025	1409
GY2UPG000120	0	0	0	0	0	2	3	0	3	4	7	6
GY2UPG000121	0	0	0	0	0	0	0	0	0	10	12	6
GY2UPG000122	11	5	10	28	26	13	6	8	13	42	22	35
GY2UPG000123	1	0	4	9	0	1	0	0	2	0	0	2
GY2UPG000124	57	35	78	140	64	22	136	137	165	637	578	792
GY2UPG000125	0	0	0	0	0	0	0	0	1	0	0	0
GY2UPG000126	10	14	2	52	55	94	16	35	16	136	293	343
GY2UPG000127	0	0	0	0	0	0	0	0	3	15	28	16
GY2UPG000128	104	156	197	165	240	192	58	100	77	178	136	186
GY2UPG000129	469	469	520	575	598	692	436	546	456	544	421	545
GY2UPG000130	0	0	0	0	0	0	0	0	6	4	10	13
GY2UPG000131	23	22	30	36	44	22	2	0	1	70	47	41
GY2UPG000132	0	0	0	0	0	0	0	0	0	0	0	0
GY2UPG000133	134	133	210	201	186	280	35	46	80	351	237	383
GY2UPG000134	0	2	0	4	0	7	0	2	0	63	15	49
GY2UPG000135	1	0	0	21	4	18	2	5	2	0	0	0
GY2UPG000136	459	787	1135	394	537	654	129	228	240	6205	1381	3986
GY2UPG000137	82	111	149	25	62	40	52	154	133	371	264	418
GY2UPG000138	309	330	449	1455	1662	1580	579	832	819	776	681	759
GY2UPG000139	3	0	0	3	1	3	4	14	5	8	6	4
GY2UPG000140	0	0	0	0	0	0	0	0	3	0	0	0
GY2UPG000141	0	0	0	0	0	0	0	0	0	0	0	0
GY2UPG000142	9	0	0	1	0	3	0	7	19	2	4	1
GY2UPG000143	0	0	0	0	0	0	0	0	0	0	0	0
GY2UPG000144	1849	2089	2683	723	1059	1310	28	19	22	532	393	370
GY2UPG000145	3314	4326	6146	4407	3052	2248	2141	2913	1875	3826	2760	3712
GY2UPG000146	0	0	1	0	0	6	0	7	7	26	6	7
GY2UPG000147	0	0	0	0	0	0	0	0	0	0	0	0
GY2UPG000148	55	40	45	67	89	119	35	37	37	25	2	14
GY2UPG000149	16	23	66	657	393	220	536	348	373	978	1130	1019
GY2UPG000150	637	621	621	96	100	145	3	20	6	25	6	53
GY2UPG000151	0	0	0	1	0	0	2	0	5	529	216	394
GY2UPG000152	450	695	698	635	574	688	213	248	258	261	131	227
GY2UPG000153	1041	977	857	9	31	3	0	0	12	0	11	2
GY2UPG000154	0	0	0	0	2	0	0	0	0	15	17	26
GY2UPG000155	5	0	0	6	7	8	0	2	3	41	51	59
GY2UPG000156	16	3	13	8	6	3	9	4	4	7	12	6
GY2UPG000157	0	0	0	0	0	0	0	0	0	0	0	4
GY2UPG000158	1	4	4	291	184	152	486	636	493	21	84	64
GY2UPG000159	0	0	0	0	0	0	0	0	0	0	0	0
GY2UPG000160	857	995	1804	906	728	517	360	489	559	2150	1435	1961
GY2UPG000161	0	0	0	0	0	0	0	4	0	138	196	244
GY2UPG000162	77	39	80	50	66	63	126	152	148	72	30	62
GY2UPG000163	2	15	1	759	984	1157	99	68	57	139	330	388
GY2UPG000164	6	8	12	72	40	20	24	50	31	53	153	174
GY2UPG000165	111	188	144	579	666	478	145	301	218	312	435	283
GY2UPG000166	3	0	2	73	109	106	0	2	0	1	8	8
GY2UPG000167	0	0	0	0	0	0	0	0	0	0	0	0
GY2UPG000168	347	381	571	690	631	486	186	274	270	338	443	471
GY2UPG000169	2538	2434	3624	2563	2801	2179	883	910	724	1521	1081	1529
GY2UPG000170	30	29	27	155	72	129	71	82	103	3087	1069	2145
GY2UPG000171	1	0	4	18	13	19	23	48	30	1	0	2
GY2UPG000172	261	287	463	375	440	625	277	368	361	273	332	355
GY2UPG000173	0	0	0	0	1	3	12	20	3	3	1	0
GY2UPG000174	759	962	1710	1752	371	315	461	445	359	113	122	252
GY2UPG000175	528	473	484	29	52	49	50	64	125	40	34	19
GY2UPG000176	0	1	8	189	49	24	90	58	92	410	482	523
GY2UPG000177	13	10	15	27	37	23	16	35	24	32	21	23
GY2UPG000178	460	416	475	296	394	230	97	189	216	710	942	1027
GY2UPG000179	1589	1263	1327	167	125	82	4	14	13	96	127	89
GY2UPG000180	0	0	0	111	134	159	347	455	400	93	72	132
GY2UPG000181	0	0	0	0	0	0	0	0	4	7	29	18
GY2UPG000182	429	544	600	525	593	516	81	151	142	166	193	193
GY2UPG000183	14	17	31	96	91	90	86	88	124	75	159	88
GY2UPG000184	0	6	1	0	3	0	32	9	38	43	8	43
GY2UPG000185	0	0	0	0	0	0	0	0	6	14	40	45
GY2UPG000186	50	47	126	256	294	257	27	89	92	97	42	65
GY2UPG000187	12	10	23	28	33	47	42	18	55	26	17	31
GY2UPG000188	129	127	125	244	291	398	55	75	72	75	80	88
GY2UPG000189	251	254	297	605	702	780	446	472	580	472	597	557
GY2UPG000190	18	23	21	104	95	100	56	94	60	83	140	144
GY2UPG000191	168	279	151	12	37	12	0	0	0	3	15	10
GY2UPG000192	15	22	7	107	130	143	24	24	21	157	133	184
GY2UPG000193	0	0	0	0	0	0	0	0	0	0	0	0
GY2UPG000194	838	613	767	131	205	243	13	51	19	9	13	11
GY2UPG000195	543	639	715	635	601	801	532	438	426	37	62	79
GY2UPG000196	18	27	57	37	50	52	39	30	39	38	18	34
GY2UPG000197	3	0	1	0	0	0	2	6	4	0	7	1
GY2UPG000198	1	2	1	20	41	42	5	7	17	14	16	10
GY2UPG000199	2	12	21	0	4	8	0	0	0	269	41	213
GY2UPG000200	0	0	0	0	25	16	0	1	5	15	30	31
GY2UPG000201	1	0	0	0	0	0	4	1	4	4	10	13
GY2UPG000202	97	116	138	378	451	473	51	28	122	725	1458	1507
GY2UPG000203	316	575	668	365	337	336	1855	7895	3581	1960	1466	1431
GY2UPG000204	0	0	0	0	0	0	0	0	11	21	140	98
GY2UPG000205	0	0	0	0	0	0	0	0	4	0	0	0
GY2UPG000206	1	0	0	0	0	0	0	0	0	0	0	0
GY2UPG000207	76	117	133	327	327	470	330	446	413	279	328	335
GY2UPG000208	33	48	98	5	17	9	0	0	4	8	6	12
GY2UPG000209	121	208	328	527	123	117	839	702	652	328	434	651
GY2UPG000210	1	0	2	0	1	12	0	5	9	8	1	3
GY2UPG000211	0	0	0	0	0	0	0	0	0	0	0	0
GY2UPG000212	0	0	1	0	0	0	0	0	0	3	0	0
GY2UPG000213	18	10	18	73	164	191	490	871	969	15	63	118
GY2UPG000214	78	160	157	171	259	213	2	7	6	92	34	40
GY2UPG000215	0	0	0	0	0	0	0	0	27	131	417	240
GY2UPG000216	18	16	25	122	174	189	301	368	608	217	162	278
GY2UPG000217	0	0	0	0	0	0	0	0	15	42	206	156
GY2UPG000218	0	0	0	0	0	0	0	0	0	0	0	0
GY2UPG000219	0	1	1	11	11	4	2	2	16	129	253	232
GY2UPG000220	50	73	72	214	218	266	327	409	334	273	259	336
GY2UPG000221	15	6	9	50	4	5	0	2	11	52	103	81
GY2UPG000222	336	337	471	722	737	996	360	466	423	475	461	560
GY2UPG000223	113	179	229	227	288	364	41	82	53	78	55	124
GY2UPG000224	39	65	49	242	293	295	60	135	104	182	321	296
GY2UPG000225	36	131	101	294	65	285	35	213	66	7206	15012	12522
GY2UPG000226	0	0	0	0	0	0	0	0	9	1	6	1
GY2UPG000227	356	281	380	19940	10770	12886	5155	3429	3181	6671	23262	24297
GY2UPG000228	545	688	755	1387	1608	2136	721	754	1088	569	512	586
GY2UPG000229	2	8	2	39	12	27	21	36	33	10	10	9
GY2UPG000230	0	0	0	15	0	0	0	0	7	0	4	5
GY2UPG000231	0	0	0	1293	1802	2057	9557	10299	13280	2785	165	1306
GY2UPG000232	10	43	21	70	15	46	41	197	123	44241	68738	51728
GY2UPG000233	62	113	179	193	67	47	77	69	81	141	125	235
GY2UPG000234	3	4	0	10	19	11	0	5	16	34	120	85
GY2UPG000235	0	0	0	22	12	44	8	20	22	2	1	0
GY2UPG000236	33	19	40	125	139	195	172	197	214	91	116	98
GY2UPG000237	4	9	0	1	3	0	0	4	1	0	0	0
GY2UPG000238	0	0	0	0	0	0	0	0	0	0	0	0
GY2UPG000239	0	0	2	0	0	0	0	0	0	25	53	34
GY2UPG000240	0	0	0	0	0	0	0	0	0	11	26	8
GY2UPG000241	334	375	614	470	487	446	53	47	97	975	608	795
GY2UPG000242	48	72	114	232	279	246	296	417	361	704	291	501
GY2UPG000243	0	0	0	12	8	14	7	12	17	10	10	14
GY2UPG000244	47	78	101	620	791	619	898	1204	1338	289	110	211
GY2UPG000245	41	55	41	156	162	171	154	200	176	127	258	180
GY2UPG000246	40	95	79	249	389	296	136	179	131	447	163	273
GY2UPG000247	76	86	95	374	279	232	87	111	97	641	658	702
GY2UPG000248	40	51	63	203	237	269	93	165	172	453	406	486
GY2UPG000249	67	61	44	42	59	79	25	24	36	20	51	18
GY2UPG000250	35	25	27	120	141	102	5	4	7	349	598	644
GY2UPG000251	39	66	70	108	151	194	48	60	53	61	74	62
GY2UPG000252	42	38	40	28	65	73	62	121	138	56	71	55
GY2UPG000253	4	7	10	16	8	48	21	31	39	17	19	11
GY2UPG000254	2	0	0	13	5	4	75	105	85	123	69	92
GY2UPG000255	380	627	399	974	733	452	6	1	2	8	4	6
GY2UPG000256	1	1	13	24	5	2	20	14	8	277	323	405
GY2UPG000257	0	0	0	0	3	0	0	0	1	0	0	0
GY2UPG000258	0	0	0	0	0	0	0	0	0	0	5	3
GY2UPG000259	42	40	42	1	1	4	1	0	0	2	1	3
GY2UPG000260	689	925	982	1177	1409	1526	749	961	1024	1317	1061	1267
GY2UPG000261	14	6	13	21	41	50	41	51	28	25	28	30
GY2UPG000262	0	0	0	26	16	34	6	23	14	37	82	82
GY2UPG000263	422	464	471	743	1066	1313	612	883	808	569	686	555
GY2UPG000264	1097	1399	1978	2138	1595	1053	930	1019	1170	1126	861	1256
GY2UPG000265	11	4	4	24	7	32	38	66	20	121	117	82
GY2UPG000266	40	47	46	51	49	61	1	28	34	49	139	131
GY2UPG000267	2	20	17	21	30	14	7	11	14	15	20	23
GY2UPG000268	133	138	231	490	435	430	187	227	334	392	466	564
GY2UPG000269	16	23	34	22	31	61	67	52	43	41	35	30
GY2UPG000270	0	0	1	0	0	0	0	0	49	42	394	238
GY2UPG000271	0	0	0	0	0	0	7	0	7	101	214	284
GY2UPG000272	0	0	0	0	0	0	1	0	0	0	0	0
GY2UPG000273	0	0	0	0	0	0	0	0	0	200	232	191
GY2UPG000274	4	13	17	12	35	51	9	54	32	28	54	17
GY2UPG000275	0	0	0	0	0	0	5	2	12	0	0	15
GY2UPG000276	10	8	2	6	0	2	63	94	144	76	21	43
GY2UPG000277	132	158	157	900	638	1093	141	78	221	720	502	526
GY2UPG000278	0	0	0	0	1	0	0	0	0	0	4	0
GY2UPG000279	60	97	60	196	184	222	34	49	98	145	256	249
GY2UPG000280	178	185	176	373	318	353	123	121	133	68	120	110
GY2UPG000281	34	40	59	47	79	106	60	85	69	40	45	56
GY2UPG000282	7	3	6	0	0	0	1	3	7	0	0	0
GY2UPG000283	16	30	27	17	41	55	15	34	40	25	76	25
GY2UPG000284	25	38	69	175	231	216	50	71	88	102	100	107
GY2UPG000285	1	0	4	2	0	0	0	4	0	0	0	0
GY2UPG000286	18	20	25	70	85	158	152	161	154	100	180	140
GY2UPG000287	62	56	31	44	50	74	37	49	50	54	47	50
GY2UPG000288	111	113	132	225	267	300	105	157	136	123	141	130
GY2UPG000289	42	78	39	286	245	95	62	44	81	198	246	218
GY2UPG000290	24	73	50	67	99	166	70	124	79	80	103	72
GY2UPG000291	2	0	0	9	3	14	26	12	26	21	16	27
GY2UPG000292	0	0	0	0	0	0	0	0	0	0	0	0
GY2UPG000293	1	3	0	1	0	1	6	19	21	0	10	16
GY2UPG000294	0	0	0	66	49	42	19	20	21	28	97	90
GY2UPG000295	269	293	428	134	113	73	93	64	38	205	292	376
GY2UPG000296	24	47	27	43	73	80	55	73	80	59	79	43
GY2UPG000297	1166	1527	1417	5855	5845	6372	2817	2928	2145	1133	1403	1740
GY2UPG000298	65	60	59	198	278	301	221	323	297	1107	995	831
GY2UPG000299	0	3	5	15	15	25	5	10	18	14	46	29
GY2UPG000300	0	0	0	3	0	0	0	0	5	50	125	69
GY2UPG000301	0	1	13	0	0	4	6	0	7	0	5	10
GY2UPG000302	4	9	3	4	0	1	2	0	3	0	5	3
GY2UPG000303	0	0	0	2	5	0	0	0	0	12	4	22
GY2UPG000304	52	86	72	248	371	468	54	40	80	1	2	1
GY2UPG000305	0	0	0	0	0	0	0	0	2	97	93	77
GY2UPG000306	5	0	7	85	22	20	55	58	59	126	260	333
GY2UPG000307	126	160	162	5	16	26	8	48	36	521	129	386
GY2UPG000308	5	5	8	22	17	12	3	2	9	26	6	13
GY2UPG000309	0	0	0	29	7	0	0	0	8	289	523	328
GY2UPG000310	21	24	26	102	135	137	105	191	95	91	185	102
GY2UPG000311	0	0	0	0	0	0	0	0	0	47	5	8
GY2UPG000312	0	0	0	0	0	0	0	0	0	0	0	0
GY2UPG000313	0	0	0	0	0	2	1	2	0	2	12	0
GY2UPG000314	2	1	0	0	0	5	0	0	0	3	0	0
GY2UPG000315	25	28	18	83	45	127	89	85	90	36	47	45
GY2UPG000316	1	0	0	0	0	0	0	0	0	0	0	0
GY2UPG000317	70	66	96	200	302	299	145	132	138	185	213	209
GY2UPG000318	0	0	0	0	0	0	0	0	0	0	0	1
GY2UPG000319	12	8	15	41	17	55	10	3	3	3	1	0
GY2UPG000320	0	0	0	0	0	0	0	0	8	8	0	7
GY2UPG000321	0	0	0	0	0	0	0	0	0	0	1	0
GY2UPG000322	721	899	981	952	1164	1501	560	721	791	653	550	630
GY2UPG000323	1	9	8	2	0	2	0	0	1	9	9	6
GY2UPG000324	0	0	0	0	0	0	0	0	0	0	0	0
GY2UPG000325	4	11	5	15	17	14	1	1	0	8	10	14
GY2UPG000326	1	0	0	26	16	20	14	21	21	291	148	190
GY2UPG000327	21	40	52	136	162	165	119	159	172	133	190	134
GY2UPG000328	408	416	460	480	528	774	133	179	208	248	249	284
GY2UPG000329	75	106	108	158	200	206	86	126	119	119	175	162
GY2UPG000330	0	0	0	0	0	0	0	0	0	0	0	0
GY2UPG000331	209	318	305	625	655	841	342	505	470	402	306	425
GY2UPG000332	19	20	27	39	26	77	23	16	26	70	5	22
GY2UPG000333	0	0	0	0	0	0	0	0	5	33	76	89
GY2UPG000334	0	0	0	0	0	0	0	0	1	2	2	19
GY2UPG000335	0	0	0	0	0	0	0	0	0	10	8	9
GY2UPG000336	0	0	0	0	0	0	0	0	0	20	60	78
GY2UPG000337	42	30	17	96	72	111	13	16	44	65	56	79
GY2UPG000338	16	11	21	38	44	82	39	38	53	36	55	37
GY2UPG000339	0	0	0	0	0	0	0	0	0	0	0	0
GY2UPG000340	0	1	12	9	4	15	23	4	7	8	7	4
GY2UPG000341	0	0	0	0	0	0	0	0	0	0	0	0
GY2UPG000342	0	0	0	0	0	0	0	0	0	0	0	0
GY2UPG000343	13	0	5	3	5	0	0	0	0	0	0	0
GY2UPG000344	20	28	48	135	188	220	58	52	85	53	54	49
GY2UPG000345	1	23	18	17	29	24	48	30	34	31	21	25
GY2UPG000346	50	49	53	88	98	121	64	67	72	91	68	81
GY2UPG000347	22	39	17	84	75	103	60	48	59	60	52	45
GY2UPG000348	25	16	10	44	105	43	11	18	13	101	149	100
GY2UPG000349	718	734	832	1349	1808	2296	252	460	341	220	138	177
GY2UPG000350	0	4	1	4	2	5	0	0	0	0	0	0
GY2UPG000351	0	0	0	449	419	459	0	0	0	2	0	0
GY2UPG000352	136	165	152	50	48	65	24	18	30	381	220	215
GY2UPG000353	0	0	0	0	0	2	0	0	2	0	0	0
GY2UPG000354	418	424	423	46	175	154	0	0	0	0	0	0
GY2UPG000355	1	0	0	10	4	5	531	161	409	7130	11983	11312
GY2UPG000356	0	0	3	2229	1919	1058	6	0	18	1	5	1
GY2UPG000357	16	17	26	33	38	43	46	69	125	29	46	67
GY2UPG000358	35	45	54	67	84	86	37	83	45	58	92	78
GY2UPG000359	48	65	76	55	75	118	143	143	147	42	21	40
GY2UPG000360	0	0	0	1	0	2	0	0	0	0	0	0
GY2UPG000361	0	0	0	0	5	0	0	0	0	3	0	0
GY2UPG000362	0	0	0	0	0	0	0	0	0	12	0	0
GY2UPG000363	0	0	0	0	3	0	1	2	1	0	2	3
GY2UPG000364	0	0	0	0	0	0	5	0	0	3	0	4
GY2UPG000365	1	23	4	0	0	0	1	3	6	199	81	243
GY2UPG000366	2	21	0	0	0	0	0	0	0	149	53	208
GY2UPG000367	5	8	2	0	0	0	0	0	2	90	56	151
GY2UPG000368	0	0	0	14	16	40	11	2	1	6	9	9
GY2UPG000369	11	61	13	88	73	109	12	16	29	19	29	31
GY2UPG000370	0	0	0	0	0	0	0	0	0	0	0	0
GY2UPG000371	99	171	150	1	22	28	54	134	87	292	131	283
GY2UPG000372	0	0	0	5	1	0	0	0	0	1	0	0
GY2UPG000373	0	0	0	3	0	0	4	0	0	3	1	8
GY2UPG000374	0	0	4	0	0	0	0	0	0	0	0	0
GY2UPG000375	2	0	9	23	12	70	3	21	10	5	17	40
GY2UPG000376	13	17	15	22	54	18	3	9	6	18	44	51
GY2UPG000377	0	0	0	0	0	2	8	3	7	0	0	0
GY2UPG000378	0	0	0	0	0	0	0	0	0	0	0	0
GY2UPG000379	54	46	64	28	16	14	9	2	1	0	3	3
GY2UPG000380	96	150	209	132	196	235	32	27	56	68	75	97
GY2UPG000381	0	0	0	0	0	0	0	0	0	0	0	0
GY2UPG000382	0	0	0	0	0	0	0	1	0	0	0	0
GY2UPG000383	0	3	0	2	1	0	0	0	0	6	2	10
GY2UPG000384	0	0	0	0	0	0	1	0	0	5	13	6
GY2UPG000385	0	0	0	0	0	0	0	0	0	0	0	0
GY2UPG000386	0	0	0	0	0	0	0	0	0	0	0	0
GY2UPG000387	2	4	0	2	0	0	8	8	18	70	6	63
GY2UPG000388	412	405	418	701	879	1031	284	333	286	79	99	121
GY2UPG000389	80	78	104	92	110	118	18	25	57	3	8	2
GY2UPG000390	3	0	0	0	3	2	0	0	1	0	0	2
GY2UPG000391	0	3	1	10	13	16	5	1	4	2	3	3
GY2UPG000392	0	0	0	0	0	0	0	0	0	0	0	0
GY2UPG000393	0	0	0	41	82	47	307	272	249	140	259	254
GY2UPG000394	0	0	0	0	0	0	0	0	0	0	0	0
GY2UPG000395	15	36	24	51	64	60	63	52	42	84	88	93
GY2UPG000396	0	0	0	0	4	0	0	0	0	0	0	0
GY2UPG000397	0	0	0	0	0	0	0	0	0	0	0	0
GY2UPG000398	12	15	10	21	2	18	22	6	10	14	24	18
GY2UPG000399	0	1	0	0	5	1	7	0	1	0	0	2
GY2UPG000400	0	5	1	7	0	3	3	2	2	3	2	6
GY2UPG000401	4617	4065	4488	1094	884	1180	386	429	343	2924	567	1661
GY2UPG000402	359	461	899	180	162	168	50	134	64	252	121	191
GY2UPG000403	9839	11360	11814	11444	14414	15327	9084	15132	11541	21593	10632	16955
GY2UPG000404	0	0	0	0	0	0	0	0	0	0	0	0
GY2UPG000405	41	39	55	95	63	53	59	75	62	35	19	37
GY2UPG000406	0	0	0	0	0	0	0	0	0	0	0	0
GY2UPG000407	0	0	0	0	0	0	0	0	5	0	0	0
GY2UPG000408	0	1	1	8	10	13	13	11	19	354	69	184
GY2UPG000409	35	52	47	4	0	9	39	34	39	806	314	997
GY2UPG000410	0	0	0	0	0	0	0	0	0	0	0	0
GY2UPG000411	1538	2219	3053	1211	843	814	1346	1658	950	376	151	328
GY2UPG000412	0	0	0	0	0	0	0	0	0	0	0	0
GY2UPG000413	23	48	30	74	114	82	209	535	164	481	611	522
GY2UPG000414	8	22	30	138	173	162	30	80	73	123	76	89
GY2UPG000415	3	8	9	2	20	21	1326	717	1070	623	1162	510
GY2UPG000416	38	25	71	50	36	23	4	8	13	18	6	9
GY2UPG000417	0	0	0	1	1	3	1	0	0	0	0	0
GY2UPG000418	0	0	0	0	0	0	0	0	0	0	0	0
GY2UPG000419	0	0	0	0	0	0	0	0	0	3	5	2
GY2UPG000420	0	0	0	0	0	0	0	0	0	0	0	0
GY2UPG000421	0	0	0	0	0	0	0	0	0	0	0	0
GY2UPG000422	0	0	0	0	0	0	0	0	0	0	0	0
GY2UPG000423	0	0	0	0	0	0	0	0	0	4	12	17
GY2UPG000424	2	11	4	23	23	2	10	14	33	5	32	14
GY2UPG000425	76	86	90	47	64	56	51	48	43	24	43	27
GY2UPG000426	0	0	0	0	0	0	0	0	0	0	0	0
GY2UPG000427	0	0	0	0	0	0	0	0	64	152	413	191
GY2UPG000428	0	3	0	13	0	0	0	0	0	0	9	4
GY2UPG000429	28	32	34	36	15	13	8	16	12	37	34	51
GY2UPG000430	0	3	0	3	0	1	0	0	4	4	10	7
GY2UPG000431	0	0	0	0	0	0	0	0	0	0	0	0
GY2UPG000432	0	0	0	0	0	0	0	0	3	0	0	0
GY2UPG000433	5	8	5	4	0	18	3	0	0	4	6	1
GY2UPG000434	1782	2429	3830	2472	1101	709	1456	1426	1009	1513	709	1107
GY2UPG000435	7	12	10	17	14	9	49	137	56	129	45	83
GY2UPG000436	66	87	69	293	379	410	65	128	227	52	84	83
GY2UPG000437	31	63	52	114	39	69	62	50	53	78	57	62
GY2UPG000438	0	0	0	0	0	0	0	0	1	31	184	55
GY2UPG000439	2	1	2	1	0	0	0	0	0	0	3	0
GY2UPG000440	1	10	3	1	33	23	7	31	17	5	15	7
GY2UPG000441	0	0	0	0	0	0	0	0	0	0	0	0
GY2UPG000442	69	105	109	12	67	27	8	2	9	60	38	25
GY2UPG000443	23	17	13	30	22	26	5	20	13	136	70	123
GY2UPG000444	0	0	0	0	0	0	0	0	0	3	3	0
GY2UPG000445	110	161	155	47	76	48	2	12	15	103	74	113
GY2UPG000446	0	0	1	0	0	0	2	0	0	170	340	136
GY2UPG000447	143	173	156	231	257	262	157	201	152	199	207	227
GY2UPG000448	0	0	0	0	0	0	0	0	0	0	0	0
GY2UPG000449	3	0	0	2	2	0	0	0	0	0	2	0
GY2UPG000450	0	0	0	0	0	0	0	0	0	4	0	0
GY2UPG000451	22	49	64	147	81	148	117	84	212	372	247	442
GY2UPG000452	0	0	0	0	0	0	0	0	2	0	3	0
GY2UPG000453	0	0	2	0	0	0	0	0	3	2	3	0
GY2UPG000454	0	0	0	0	0	0	0	0	2	0	0	0
GY2UPG000455	80	40	73	100	96	116	48	101	66	214	137	180
GY2UPG000456	0	0	0	0	0	0	0	3	42	118	424	144
GY2UPG000457	0	0	0	0	0	3	0	0	1	1	2	0
GY2UPG000458	0	0	0	0	0	2	2	0	2	11	61	33
GY2UPG000459	0	0	0	0	0	0	0	0	0	0	0	0
GY2UPG000460	0	0	1	2	1	0	0	0	8	248	159	261
GY2UPG000461	0	0	0	0	0	0	0	0	0	2	0	0
GY2UPG000462	0	0	0	0	0	0	0	0	86	143	303	239
GY2UPG000463	30	31	38	32	49	59	17	19	16	29	27	23
GY2UPG000464	3	11	11	4	9	4	2	1	1	5	3	4
GY2UPG000465	0	0	0	0	0	0	0	0	0	0	0	0
GY2UPG000466	60	34	76	20	17	10	33	37	45	89	257	379
GY2UPG000467	0	0	0	0	0	0	3	2	0	0	0	0
GY2UPG000468	0	0	0	0	0	0	0	0	0	0	1	0
GY2UPG000469	106	130	114	166	281	237	0	5	3	129	20	45
GY2UPG000470	0	0	0	0	0	0	0	0	0	0	0	0
GY2UPG000471	74	121	151	121	77	88	41	56	28	23	23	26
GY2UPG000472	10	2	10	39	32	25	65	54	64	42	41	48
GY2UPG000473	7	4	0	0	0	5	1	0	0	1	0	2
GY2UPG000474	0	0	0	3	8	0	0	0	0	0	4	3
GY2UPG000475	123	130	161	178	243	274	61	82	83	190	96	87
GY2UPG000476	0	0	0	0	1	0	3486	3133	4718	648	8	448
GY2UPG000477	0	0	0	0	0	0	0	0	0	0	0	0
GY2UPG000478	0	0	0	4	0	1	14	8	256	1462	16697	20973
GY2UPG000479	0	0	0	2	1	2	0	4	139	3614	16840	19973
GY2UPG000480	92	87	109	135	197	206	228	320	286	242	462	332
GY2UPG000481	0	0	0	0	0	0	0	0	0	0	0	0
GY2UPG000482	0	0	0	0	0	0	0	0	4	13	20	22
GY2UPG000483	198	251	247	211	332	304	165	156	128	206	240	258
GY2UPG000484	0	0	0	0	0	0	0	0	0	0	0	0
GY2UPG000485	12	10	4	17	25	24	17	34	44	78	71	74
GY2UPG000486	0	0	0	14	21	3	0	2	0	7	5	4
GY2UPG000487	0	0	0	0	0	0	0	0	6	3	5	10
GY2UPG000488	5	6	36	44	101	105	1320912	1086115	1134799	597	45	43
GY2UPG000489	138	134	148	169	156	134	41	75	42	207	196	232
GY2UPG000490	13	10	5	14	7	19	8	0	6	16	18	25
GY2UPG000491	0	0	0	0	0	0	0	0	0	0	0	0
GY2UPG000492	0	0	0	0	0	0	0	0	0	0	0	0
GY2UPG000493	171	144	83	139	146	145	81	81	42	94	91	38
GY2UPG000494	0	0	0	0	0	0	0	0	0	0	0	0
GY2UPG000495	11	16	11	145	180	154	22	21	24	77	95	105
GY2UPG000496	41	56	58	19	8	12	0	0	15	71	24	38
GY2UPG000497	235	427	577	464	559	611	15	28	87	1417	1287	1506
GY2UPG000498	0	0	0	0	0	0	0	0	0	0	0	0
GY2UPG000499	13	31	29	21	5	12	53	75	68	63	26	44
GY2UPG000500	11	19	25	888	817	575	76693	96103	72861	7134	8343	5445
GY2UPG000501	0	0	0	0	0	0	0	5	7	1	22	19
GY2UPG000502	14	17	26	42	36	22	44	40	52	39	39	89
GY2UPG000503	3	10	8	232	371	444	23	15	22	21	59	19
GY2UPG000504	0	0	0	0	0	0	0	0	0	0	0	0
GY2UPG000505	206	185	255	340	383	377	273	279	270	320	346	422
GY2UPG000506	59	47	54	124	181	164	201	221	199	161	114	157
GY2UPG000507	0	0	0	0	0	0	0	0	0	0	0	0
GY2UPG000508	2	4	2	27	40	20	120	190	239	133	99	143
GY2UPG000509	4	7	11	12	19	20	18	17	5	16	17	25
GY2UPG000510	0	0	0	0	0	0	0	0	0	0	0	0
GY2UPG000511	38	37	28	11	22	36	16	43	33	390	179	268
GY2UPG000512	0	0	0	0	0	0	0	2	0	0	0	0
GY2UPG000513	0	0	0	0	0	0	0	0	0	0	0	0
GY2UPG000514	154	140	218	388	416	580	187	224	448	140	100	142
GY2UPG000515	664	657	908	1250	1292	1211	816	1225	1259	1237	1260	1423
GY2UPG000516	0	4	7	26	31	24	124	177	211	212	274	196
GY2UPG000517	0	0	0	0	0	0	3	1	1	23	24	36
GY2UPG000518	0	3	1	6	6	9	2	5	0	13	14	17
GY2UPG000519	27	17	25	150	101	116	38	16	48	237	286	429
GY2UPG000520	127	227	277	414	343	316	39	96	83	136	205	214
GY2UPG000521	0	0	0	0	0	0	0	0	0	0	0	0
GY2UPG000522	8	24	22	25	35	74	32	30	66	46	24	48
GY2UPG000523	48	92	82	466	408	360	15	20	9	1	2	0
GY2UPG000524	0	0	0	0	0	0	0	0	0	0	0	0
GY2UPG000525	0	0	0	0	0	0	0	0	0	0	0	0
GY2UPG000526	19	39	32	168	212	169	247	293	240	112	59	140
GY2UPG000527	13	13	32	12	5	1	4	1	0	33	26	14
GY2UPG000528	0	0	0	0	0	0	0	0	0	0	0	0
GY2UPG000529	0	0	0	105	44	118	822	1027	1048	1045	182	589
GY2UPG000530	1	0	4	19	5	15	2	1	9	18	37	49
GY2UPG000531	19	13	10	13	14	4	34	32	48	161	46	107
GY2UPG000532	0	0	0	0	0	0	0	0	0	0	0	0
GY2UPG000533	7	3	0	36	18	19	57	69	56	4	62	34
GY2UPG000534	1939	2258	2248	917	1253	1724	54	68	40	27	40	31
GY2UPG000535	181	147	141	6	6	3	3	0	109	277	1718	1411
GY2UPG000536	0	1	0	32	2	4	0	0	13	1	6	8
GY2UPG000537	48	52	63	1	1	8	0	0	0	27	7	9
GY2UPG000538	0	0	0	0	0	0	0	0	0	0	0	0
GY2UPG000539	8390	9650	8750	2076	2254	2100	1039	1406	1060	2058	5296	2825
GY2UPG000540	0	1	3	0	4	12	0	6	0	0	3	0
GY2UPG000541	0	0	0	0	0	0	0	0	0	1	2	0
GY2UPG000542	0	0	0	0	0	0	0	0	0	0	0	0
GY2UPG000543	0	0	0	0	0	0	0	0	1	0	0	1
GY2UPG000544	0	2	0	4	8	7	0	0	3	0	2	6
GY2UPG000545	2	9	7	13	14	5	1	8	6	6	7	15
GY2UPG000546	0	2	1	6	0	0	0	0	1	0	0	0
GY2UPG000547	48	58	58	42	61	40	27	23	37	35	74	42
GY2UPG000548	46	62	47	66	126	142	54	78	82	60	73	62
GY2UPG000549	0	0	0	0	1	0	0	3	2	5	2	0
GY2UPG000550	90	98	65	85	147	165	7	3	10	467	345	500
GY2UPG000551	0	0	0	0	0	0	0	0	0	0	0	0
GY2UPG000552	81	25	62	0	1	5	0	0	2	0	0	0
GY2UPG000553	0	0	0	0	0	0	0	0	0	0	0	0
GY2UPG000554	656	643	687	484	610	592	88	70	86	185	203	196
GY2UPG000555	0	0	0	0	0	0	0	0	0	0	0	0
GY2UPG000556	5	11	22	129	82	103	26	35	31	27	23	20
GY2UPG000557	82	91	81	129	82	116	47	55	94	70	111	80
GY2UPG000558	0	0	0	0	2	2	0	0	0	2	0	3
GY2UPG000559	142	225	201	120	248	233	70	217	117	538	409	523
GY2UPG000560	3	13	11	0	0	11	17	21	32	487	196	316
GY2UPG000561	9	26	56	176	179	291	120	150	187	300	124	193
GY2UPG000562	4	10	10	3	4	11	0	1	4	8	3	0
GY2UPG000563	1	2	8	6	4	0	4	0	2	0	0	3
GY2UPG000564	11	10	9	26	45	19	2	0	0	13	24	20
GY2UPG000565	68	78	35	53	68	74	44	44	56	63	34	82
GY2UPG000566	2	14	6	8	11	15	6	5	9	15	40	8
GY2UPG000567	0	0	1	0	0	0	3	6	26	17	3	2
GY2UPG000568	0	4	0	0	12	3	3	0	3	0	4	4
GY2UPG000569	0	3	0	0	0	2	6	3	14	5	4	15
GY2UPG000570	0	0	0	0	0	0	0	0	0	21	39	78
GY2UPG000571	0	0	1	0	0	0	0	0	0	0	0	0
GY2UPG000572	2	5	5	0	2	7	7	0	0	1	1	0
GY2UPG000573	21	13	1	3	4	8	6	12	7	12	25	10
GY2UPG000574	0	0	0	0	0	0	0	0	0	0	0	0
GY2UPG000575	4	3	6	12	13	18	5	4	14	19	25	24
GY2UPG000576	4	3	3	2	0	3	3	7	8	3	0	7
GY2UPG000577	37	34	73	28	30	34	23	77	52	226	118	189
GY2UPG000578	2	0	0	3	0	9	0	0	0	3	0	0
GY2UPG000579	0	0	0	0	0	0	0	0	0	0	0	0
GY2UPG000580	27	45	26	120	134	233	1	2	12	73	72	87
GY2UPG000581	0	0	0	0	0	0	0	0	0	0	0	0
GY2UPG000582	0	0	0	0	0	0	0	0	0	0	0	0
GY2UPG000583	483	1320	1654	1663	2386	2079	5858	20858	10314	7665	6848	6209
GY2UPG000584	3	3	2	2	14	32	3	9	4	0	1	4
GY2UPG000585	4	22	19	63	149	119	15	25	24	207	307	305
GY2UPG000586	52	92	84	202	274	336	256	337	282	153	397	235
GY2UPG000587	5	5	3	1	0	1	3	5	0	1	0	0
GY2UPG000588	0	0	0	0	0	0	0	0	0	0	0	0
GY2UPG000589	0	0	0	0	0	0	0	0	0	0	0	0
GY2UPG000590	0	0	0	0	0	0	0	0	3	0	0	0
GY2UPG000591	69	49	84	102	66	105	62	68	44	69	54	110
GY2UPG000592	0	0	0	0	0	0	0	0	0	0	0	0
GY2UPG000593	0	0	0	0	0	0	3	0	9	1	17	30
GY2UPG000594	54	36	44	129	131	128	104	133	147	144	104	144
GY2UPG000595	225	267	256	585	716	739	127	181	194	356	487	594
GY2UPG000596	0	0	0	0	0	0	0	0	0	0	0	0
GY2UPG000597	1	14	5	11	1	15	0	0	0	6	17	9
GY2UPG000598	33	59	43	53	48	78	42	45	50	27	41	54
GY2UPG000599	38	36	15	61	71	68	31	47	29	39	37	49
GY2UPG000600	14	13	29	64	47	54	37	28	24	39	95	79
GY2UPG000601	0	0	0	9	10	0	1	0	0	7	4	16
GY2UPG000602	0	2	5	35	50	64	165	259	196	71	56	81
GY2UPG000603	141	204	252	119	124	76	116	139	85	147	44	113
GY2UPG000604	29	32	74	177	112	79	22	20	28	100	222	160
GY2UPG000605	0	0	0	2	0	0	0	0	0	0	0	0
GY2UPG000606	25	8	6	14	17	22	0	1	6	0	3	10
GY2UPG000607	5	6	7	18	14	11	32	34	24	24	52	47
GY2UPG000608	113	127	93	307	434	508	744	742	1022	354	468	339
GY2UPG000609	0	0	0	0	0	0	0	0	0	0	0	0
GY2UPG000610	1	0	1	0	0	0	0	0	0	0	0	1
GY2UPG000611	100	99	83	74	148	166	88	101	87	75	119	100
GY2UPG000612	48	74	123	502	199	171	719	2112	1184	3297	4519	4447
GY2UPG000613	41	33	23	4	2	0	0	0	5	5	5	16
GY2UPG000614	1180	1985	2051	4899	5568	5822	1126	1570	1412	2426	896	1467
GY2UPG000615	0	0	0	0	0	0	0	0	0	0	0	0
GY2UPG000616	22	28	42	63	58	78	3	2	2	38	25	40
GY2UPG000617	0	0	0	0	0	0	0	0	8	0	0	4
GY2UPG000618	0	0	0	0	0	0	0	0	0	0	0	0
GY2UPG000619	0	0	4	0	0	0	0	0	0	29	35	31
GY2UPG000620	0	0	0	0	0	0	0	0	2	3	22	16
GY2UPG000621	7	8	30	23	18	9	14	43	23	158	97	104
GY2UPG000622	0	0	0	0	0	0	0	0	0	0	0	0
GY2UPG000623	10	23	3	8	1	8	11	12	8	9	3	0
GY2UPG000624	11	9	19	4	5	11	5	13	8	5	6	8
GY2UPG000625	6	4	3	12	4	8	0	0	0	0	0	0
GY2UPG000626	0	0	0	0	0	0	0	0	0	3	0	0
GY2UPG000627	1	3	1	2	12	18	12	7	12	4	2	4
GY2UPG000628	4917	5821	6626	8999	7980	9263	4072	4853	3934	4704	3391	4788
GY2UPG000629	0	0	2	0	0	0	0	0	0	0	0	0
GY2UPG000630	0	0	0	0	0	0	0	0	0	0	0	0
GY2UPG000631	1	0	0	1	0	6	567	133	1495	5479	2876	3964
GY2UPG000632	655	648	1408	1246	419	173	23	21	49	219	201	303
GY2UPG000633	2	1	6	11	0	0	3	3	8	8	4	5
GY2UPG000634	13	65	82	4941	4855	4448	227	294	761	1509	2697	2784
GY2UPG000635	0	0	0	2	2	0	2	0	1	0	0	0
GY2UPG000636	0	0	0	2	0	2	0	1	0	0	0	0
GY2UPG000637	18	3	17	8	11	3	14	5	3	5	4	3
GY2UPG000638	0	0	0	0	0	0	0	0	1	0	0	1
GY2UPG000639	1	0	0	0	0	0	0	0	0	0	0	0
GY2UPG000640	1	0	0	0	0	0	0	0	0	0	0	0
GY2UPG000641	0	0	0	0	0	0	0	0	0	0	0	0
GY2UPG000642	2	0	0	13	7	31	482	529	673	2257	183	1610
GY2UPG000643	67	56	66	191	244	337	183	223	234	175	183	172
GY2UPG000644	9	3	1	1	4	0	0	0	1	0	0	1
GY2UPG000645	0	0	0	0	0	0	0	0	0	0	0	0
GY2UPG000646	0	0	0	0	0	0	0	0	0	0	0	0
GY2UPG000647	0	0	0	0	0	0	0	0	0	0	0	0
GY2UPG000648	232	274	277	475	539	552	213	240	269	370	318	491
GY2UPG000649	7	5	9	37	31	37	54	55	51	12	8	17
