## Supplementary material for "A chromosome-scale genome and transcriptomic atlas of taro (Colocasia esculenta) corm development": Data S1: strand_assignment_totals.tsv

dataset	strand	assigned_fragments
PRJNA756190	0	390608546
PRJNA756190	1	9177806
PRJNA756190	2	381823927
PRJNA1493089	0	220216161
PRJNA1493089	1	108587500
PRJNA1493089	2	111808341
