## Supplementary material for "A chromosome-scale genome and transcriptomic atlas of taro (Colocasia esculenta) corm development": Data S1: strand_selection.tsv

dataset	metric	value
PRJNA756190	selected_strand	2
PRJNA1493089	selected_strand	0
