## Supplementary material for "A chromosome-scale genome and transcriptomic atlas of taro (Colocasia esculenta) corm development": Data S1: omnibus_LRT_all_genes.tsv (part 1 of 3)

gene_id	baseMean	log2FoldChange	lfcSE	stat	pvalue	padj
GY2U000001	161.729805206833	-0.404717237941948	0.377273323399427	8.30792129860356	0.140062127326924	0.176555737247133
GY2U000002	2843.4011623444	1.27240875207085	0.155416367080926	146.282334642869	8.25423935358332e-30	4.57909938508496e-28
GY2U000003	24.2282634456089	-5.85537594516978	1.33684892186984	22.155390865384	0.000489154245462922	0.00103335822880852
GY2U000004	139.104509894401	0.453650021863074	0.395012394433856	11.4560828225939	0.0430506416776972	0.0608939763709122
GY2U000005	65.6987891771882	1.25638186020111	0.659886646179629	12.4407611661427	0.0292228192723212	0.0428811477457738
GY2U000006	2044.31516567475	-0.366325377690782	0.200866169668758	37.0005502825297	5.987959137451e-07	2.07720877892053e-06
GY2U000008	399.520985093183	-0.151075241765578	0.194656795573204	6.04543463405713	0.301823007079556	0.349986470091169
GY2U000009	221.587514336919	-6.95035244183822	1.59501045154861	22.605866682701	0.000401443236620814	0.000862672679222013
GY2U000010	563.174341060618	-0.181881746999947	0.21828186520231	27.6080113432656	4.34166787792717e-05	0.000110324445246706
GY2U000011	555.399123428514	0.493452930275363	0.303610470474581	14.7403801964174	0.0115312091209388	0.0184857370944667
GY2U000012	3.85725586510978	0.558128478856918	2.06367774330849	2.26089697681364	0.811992577370988	0.834783301025157
GY2U000013	2.17133943241014	-3.93283018682973	5.1509983640736	1.46079842868664	0.917548847339133	0.928435295501293
GY2U000014	34.3654820696204	0.575365927542632	0.94257000412196	1.50161947327794	0.91288285211527	0.924477925855731
GY2U000018	14.5840000461031	-1.37225034908803	2.30819655120925	26.36532248341	7.57940672342461e-05	0.000185291200874137
GY2U000019	369.301956544208	-0.690075872843039	0.251574207309211	22.7927173856238	0.000369796386775987	0.000798872043114552
GY2U000020	482.276921439229	-3.87385828965549	0.706178044813083	29.9994154727099	1.47524886859037e-05	4.05723024312148e-05
GY2U000021	912.820128010099	0.618885355562635	0.16836705381417	73.8906965167532	1.58508617138895e-14	1.63290547776138e-13
GY2U000022	1346.62043559442	-0.0761898377516276	0.207464286718383	2.8952692005692	0.716128258934607	0.746980078779179
GY2U000023	156.757904799171	-0.575023347464784	0.471695639126328	22.6043409918184	0.000401712346226342	0.000863142772500871
GY2U000024	333.876377950373	0.859957219279631	0.356440573188122	22.2107229998224	0.00047743717868113	0.00101027380779557
GY2U000025	361.692473272391	0.454797551651799	0.280122493810151	15.5023755493887	0.0084182027923977	0.0138532886379851
GY2U000026	1088.48317289613	0.494293743171945	0.175401402005292	53.4133216107689	2.76626866089537e-10	1.61071254704716e-09
GY2U000027	1312.58885042007	0.0328345011898542	0.206141641221056	13.536133055134	0.0188405757054933	0.02878733833172
GY2U000028	127.856705440954	-1.19001794465161	0.265360722179703	86.497296380052	3.65297853455288e-17	5.42158944063251e-16
GY2U000029	8.93343463261062	-0.0238334550543694	1.90198433566577	9.96756313516751	0.0761595647818376	0.101970417830997
GY2U000030	5143.81598085687	1.37702480202153	0.342376599411439	91.0587419787588	4.02600848115509e-18	6.84661085158339e-17
GY2U000032	787.892167556234	-1.49007341365787	0.314566521181498	22.1268418480424	0.000495310259890537	0.00104512659712501
GY2U000033	457.769402472626	-0.035528945286136	0.263353077601355	3.38968385884539	0.640141568702456	0.677613726645077
GY2U000034	145.310658580198	0.0915468531413129	0.958467920473906	15.6383494400854	0.00795615850133587	0.013161983114254
GY2U000035	1766.51200601875	0.461088409168751	0.168259371948653	8.10724846887052	0.150423162614292	0.188298076057703
GY2U000036	587.308097040014	-0.945130919450245	0.22444028414985	29.8566563381399	1.57382996365274e-05	4.30623994204874e-05
GY2U000037	1136.82045811217	0.543224500431868	0.179957770812357	69.478229733921	1.3158304918732e-13	1.21726747391745e-12
GY2U000038	231.337080559403	-1.74666622932145	0.489152430115209	17.9545635761882	0.00300389139137077	0.005458783656406
GY2U000040	40.282330719036	-9.42315206462101	1.85790790744481	40.8856453525366	9.89533714043087e-08	3.89765324589306e-07
GY2U000041	3654.58422663516	-0.345051550123243	0.105193795803445	31.4554452508307	7.61424695434278e-06	2.18558977380013e-05
GY2U000042	540.674261868661	-1.24577437580983	0.379160146874354	28.9587813664265	2.36233260419403e-05	6.27928446287705e-05
GY2U000043	3296.10660755673	-1.09754354524178	0.152776937087516	72.8272024312198	2.64117595484009e-14	2.64611561764283e-13
GY2U000044	6472.60811886878	-2.22072434175504	0.293091008517443	103.437727769057	9.95758227779536e-21	2.2167905896879e-19
GY2U000045	895.43234754656	-5.89257011163065	0.970333185533703	38.2950065384691	3.29181585405188e-07	1.19805323503519e-06
GY2U000046	5.47399174368986	5.67315282049799	3.02123703446431	7.52702235870325	0.184301056150295	0.22580864159305
GY2U000047	79.1630938731636	-0.663723723101748	0.401936885942166	6.89608794495373	0.228483804379589	0.273395879846079
GY2U000048	663.070581040797	0.294434633762372	0.283019881937419	5.89990244191412	0.316081040389256	0.364448859511175
GY2U000049	6.58410859034975	-3.49367533151539	1.44733345067144	10.6605132695309	0.0585423279066671	0.0804249580857944
GY2U000051	15.5605752402757	-8.27343682987418	2.07473132982992	25.6168232232144	0.000105874599062715	0.000251999774664407
GY2U000052	39.9982926116189	0.781621065854501	0.914293479039456	8.58051106369891	0.127012126401841	0.161648368162473
GY2U000053	1410.67732943292	0.958110385781343	0.16950186846216	82.1900124865787	2.92056193735836e-16	3.79562340638339e-15
GY2U000054	904.830249766746	-0.661130145096357	0.336896363532669	12.1308825557059	0.033037737736849	0.0479049991782326
GY2U000055	29.0387716300588	2.74256662875125	0.941277972741051	39.7809543846723	1.65321507525358e-07	6.31448592245921e-07
GY2U000056	598.355603770842	0.935125852082492	0.234766793107881	37.7506863117573	4.23432387158991e-07	1.50903908122233e-06
GY2U000057	77.6321922281983	-1.51342762986211	0.953274127359941	18.6143437005368	0.00226729071659534	0.00422317694924235
GY2U000058	1347.71936353875	-0.333370742502805	0.167414478002317	15.4605426939828	0.00856552661181114	0.0140803852301176
GY2U000059	157.154352541434	0.518598564987079	0.348373958421535	4.47652885353318	0.483029925989933	0.529587399508758
GY2U000060	1969.87338510018	-0.766923531574044	0.201106775927459	36.7245138904059	6.80139830511909e-07	2.33880781838217e-06
GY2U000061	1136.62379550676	0.619474526331249	0.117832921807721	37.8111897563946	4.11751777058316e-07	1.47046853381951e-06
GY2U000063	679.162480476569	-0.511416651400444	0.512460456415595	3.21248245670355	0.667264867925292	0.702509173687222
GY2U000064	223.9896712393	-1.59517932606593	0.398642538171008	17.1528961493021	0.0042187701574339	0.00742029120036239
GY2U000065	178.111379778878	-4.60450663803394	0.811255912208095	68.8326427910052	1.79258252952856e-13	1.63449200644567e-12
GY2U000066	956.653612735763	0.296777621222547	0.30866141284306	3.38575700469286	0.640740064006578	0.677997912172886
GY2U000067	1454.48235117457	-0.692953344383041	0.173135292587542	48.0602102556413	3.45280760930681e-09	1.70307297116868e-08
GY2U000068	138.434759800123	-4.61281812377571	1.02399362582172	25.3041888755689	0.000121697545625831	0.000286518242977337
GY2U000069	8830.02972759923	-1.073691225546	0.216039660211709	125.53315618444	2.10918561912901e-25	7.80899781492646e-24
GY2U000071	2778.06302791778	1.9547047737636	0.596599692317075	37.6816797150327	4.37157758468981e-07	1.55407679296459e-06
GY2U000072	345.097833647235	-0.950070377947268	0.523307272909656	11.0925585271509	0.0495753921509374	0.0692354354660246
GY2U000073	430.049203774132	3.6793339490959	0.435323992517444	130.827758261795	1.58818856855811e-26	6.59194393274166e-25
GY2U000074	644.44360898624	-1.52704509308155	0.183952356151147	79.8542732857211	9.00206567140719e-16	1.0975349199094e-14
GY2U000075	167.307799165358	-0.22151103011244	0.267531376966287	16.7955706457447	0.00490427338656863	0.00849611464300752
GY2U000076	7160.57364580144	-3.93425679109909	0.401499604741557	157.602778091539	3.20919802358556e-32	2.27322613720263e-30
GY2U000077	168.896752179427	-0.516178954986773	0.635568687670035	12.7718894846914	0.0256128094048105	0.0380958593333849
GY2U000078	798.565681243355	-0.00373074792568871	0.198947838148427	10.9503146709325	0.0523740451345403	0.0726724851624
GY2U000079	1794.63334121712	0.585109773544289	0.171915531175756	21.461789051836	0.000662436980660227	0.00136582808786115
GY2U000080	7235.71135212038	0.660941413626032	0.351423663903614	23.9575476189872	0.000221229299215958	0.000497026559260805
GY2U000081	345.406293093118	2.54730303387799	0.571855843307236	125.028285240966	2.69874867618525e-25	9.90619910217721e-24
GY2U000082	2075.31469081615	-0.683242838495087	0.1674881831955	36.9686617520545	6.07674698381451e-07	2.10397085026355e-06
GY2U000083	220.743622939596	0.205171397659283	0.31427867211412	4.59699082592226	0.467012195683861	0.513800337488784
GY2U000084	35.2987529770524	0.873119036014473	0.933588410136853	3.98955449905947	0.550920831533276	0.594216629594376
GY2U000086	14.9767250379597	0.0535596889187484	1.46341810475539	1.46572211835081	0.916991252509032	0.927928848267252
GY2U000087	58.6979706297608	-1.74319152891554	0.890868665739282	7.5782298311772	0.181063328810454	0.222222924211986
GY2U000089	111.222585899543	0.090826853288598	0.465107604384453	3.83137936871654	0.573939730746585	0.616291334531318
GY2U000090	141.007660991898	-2.60988646898244	0.501977698977818	25.9665592203446	9.05784780784895e-05	0.000218320623062636
GY2U000091	48.7558312300555	-6.15329083754577	1.4176203831223	76.9223133719246	3.69193568653285e-15	4.13912109473813e-14
GY2U000092	135.250943180516	-10.5109434831735	1.87811768820012	30.0299638256039	1.4549639279013e-05	4.00594147961518e-05
GY2U000093	3152.83762577362	0.470010849990852	0.181132065647714	23.4861998863811	0.000272452912115371	0.000603487248931604
GY2U000094	13.8446926572416	0.730555478673706	1.12704162584459	30.0459896803052	1.4444333262373e-05	3.97886486877065e-05
GY2U000095	1427.00081939935	-0.291369955690927	0.228750602520671	3.54623662296927	0.616403279650123	0.656093450466465
GY2U000096	971.680923007708	-0.814354112125935	0.312516812234312	16.3569333685547	0.00589556433424662	0.0100335409911904
GY2U000098	384.432678899371	-0.628825675510678	0.267718694174036	24.131027858166	0.000204879635276804	0.000463391833739937
GY2U000099	248.292834735361	-0.614035284325904	0.40592201001199	9.72398414872552	0.0834446384828477	0.110769959610932
GY2U000100	15.5286450284766	-8.56520044522716	3.0794298319203	17.3399245915397	0.00389826214258206	0.00690426735651377
GY2U000101	158.6311426359	0.300921866885375	0.311538814375392	3.07264095567763	0.68878765118784	0.721843731531574
GY2U000102	4731.66711215628	-0.639678078023758	0.239431337037131	53.7117750751505	2.40205529674653e-10	1.41304158877245e-09
GY2U000103	65.963297767036	-4.5265373864137	1.33746691664169	12.5823023241104	0.0276238446035588	0.0407581291267175
GY2U000104	9.65840924044963	0.799404714121136	1.71651973459606	1.56460737432769	0.905495876909715	0.918081878629345
GY2U000105	136.108473396168	1.8944785943781	0.699365171425191	35.900426559139	9.9437984742228e-07	3.32436261991077e-06
GY2U000106	18.9255599719141	-7.25698872211879	1.77464834885395	16.5434290368624	0.0054522581181312	0.00935187198929407
GY2U000107	14.138296013817	-7.8247243447075	2.21405098066282	18.8904125424653	0.00201459322004591	0.00379121275420211
GY2U000109	114.132441672052	-1.00360622883512	0.592002727446235	21.0347930823962	0.000797889792063569	0.00162150881037981
GY2U000110	57.2110149593495	-2.47483041964461	0.634126523311154	30.7859425693763	1.03243388134859e-05	2.90798251627957e-05
GY2U000111	134.902811956774	-2.80196993575694	0.785704182587109	19.0989792834457	0.00184221879584237	0.0034971555479878
GY2U000112	8.25495703269166	-6.0471253907531	1.63815369626144	26.6342272132223	6.72009258841401e-05	0.000165392429505518
GY2U000113	22.2415422426116	-7.35909771942754	1.5850283724021	26.4129574507503	7.41962335283193e-05	0.000181799862084398
GY2U000114	7.94667431459416	-4.51407329492811	1.79483251551391	19.0848307147211	0.00185343953198912	0.00351721671169876
GY2U000118	259.251252533879	-5.79426382725192	0.667494234048345	81.7024293044515	3.69454583106023e-16	4.758219732234e-15
GY2U000119	334.534023989006	-0.0483582595697254	0.358351274507773	2.0991563642462	0.835261761120609	0.855831267730394
GY2U000120	4234.48627395083	-4.58124503595663	0.599824594328223	62.8080983534633	3.19014933859724e-12	2.43154913126874e-11
GY2U000121	7199.88246774007	0.834636067556899	0.221711650055544	106.007705466569	2.85611480044959e-21	6.68845900400367e-20
GY2U000122	3901.7550723851	0.373833591662099	0.307269418945123	28.1066154897712	3.4692969401901e-05	8.96993788065441e-05
GY2U000123	73.797684480802	-0.539008092200605	0.477973339056584	6.18152809915964	0.28895410075115	0.337001714183985
GY2U000124	141.241191352696	-1.22740150658977	0.387808422850678	12.0063894083169	0.0347003356609534	0.0500490663777924
GY2U000125	254.366447559742	-0.726036164997769	0.463459775148073	19.3716644208691	0.0016385443464491	0.00313726428982805
GY2U000126	512.522575085002	-0.129354524924143	0.21945028720243	5.69384771178895	0.337157481920748	0.386024148750031
GY2U000127	31.1377396326039	-9.14672498909792	1.6513782603853	56.1362783093341	7.6180234403916e-11	4.77295898447342e-10
GY2U000128	184.049565974533	-11.8384789660424	1.46551175678504	129.102597923362	3.68978045667824e-26	1.48474686827179e-24
GY2U000129	79.6824269585928	-4.28620699735617	0.744735037397812	54.4440228460385	1.69855081384814e-10	1.0169946926645e-09
GY2U000130	1096.09458858872	0.337203298950723	0.210268243863121	25.8775673641827	9.42493277258426e-05	0.00022649964613436
GY2U000131	7124.85253891103	-0.25388149809762	0.140705291627041	40.450667973969	1.21129726328389e-07	4.71695994711779e-07
GY2U000132	2689.31162951017	-0.470149299731213	0.178054398188468	23.5337158541226	0.000266798449430117	0.000591880292497873
GY2U000133	2969.67560379871	0.407153944482464	0.157488762192092	16.4149005530324	0.00575413799870409	0.00981271722779402
GY2U000134	5.2908451945701	-7.12600690859187	3.26316908788201	9.77129635369428	0.081980971536481	0.108964706061748
GY2U000135	162.137487253613	1.28998612369691	0.401087784015569	26.5338518776232	7.02893143878353e-05	0.000172547533615391
GY2U000138	10.415253776347	-8.07707053832221	2.35423195965295	28.1180149734787	3.4515342930009e-05	8.92939946432561e-05
GY2U000139	29.2064115930866	-9.69431781011327	1.62738923823887	99.3785384127903	7.14538107741807e-20	1.45470454191331e-18
GY2U000140	5.76604900518511	-7.22974999864853	2.69126106066436	17.8386433394984	0.00315557788351595	0.00570841241866086
GY2U000141	18.4649098311962	-8.92500791927825	2.04245561509061	40.5632884513617	1.14952814963221e-07	4.4835521139921e-07
GY2U000143	9.81012191127001	-8.0447844324171	2.86712980513516	18.3661069581165	0.00252089553526382	0.00465308401695836
GY2U000144	41.4869130134551	0.727903122142068	0.962677781882632	18.1067636738744	0.0028155337090346	0.00514375773636056
GY2U000145	5.86215378096666	-7.43705645163698	4.41566947437167	7.0690022867056	0.215558898264779	0.259469885124278
GY2U000148	424.573503825616	0.42393465226405	0.2136327114507	31.4777642465755	7.53727124222264e-06	2.16530758562394e-05
GY2U000149	1559.54729652041	0.207179912627409	0.161180650907905	18.9612324941507	0.00195435777472332	0.00369082306646548
GY2U000150	668.807609185829	0.768418374556464	0.251950190928324	13.9933876659927	0.0156514731162972	0.0243375863715137
GY2U000151	1932.09243054861	-4.15078635387174	0.388958826078201	205.684226814544	1.72654051105642e-42	2.69057794913901e-40
GY2U000152	888.233464182904	-0.0961412367790442	0.218613071829261	12.20619676645	0.032069075995027	0.0466147800141399
GY2U000153	4937.09850259711	0.446596416536598	0.195388124140972	46.2398303192108	8.11618836096681e-09	3.78269986089432e-08
GY2U000154	120.583173116391	0.572858678775986	0.492088431154741	4.2540730304809	0.513445232886808	0.558556387579041
GY2U000155	2956.66710561174	-0.473504725139002	0.138847753214499	28.9261655581923	2.39738728323814e-05	6.36358203921775e-05
GY2U000156	58.0969069905574	0.0418800991299911	0.802352164937416	7.64970974736806	0.176626801769787	0.217322468844221
GY2U000157	719.165788360375	1.48335086155346	0.189813011259197	159.69166647171	1.15151685981736e-32	8.4355991499954e-31
GY2U000158	2093.70613412422	0.436734213884497	0.164586608767677	33.954003044673	2.43173751832699e-06	7.6206297146547e-06
GY2U000159	1115.66032250696	-0.183508077539961	0.245156656526034	18.2274493783367	0.00267444867285063	0.00490850097965798
GY2U000160	293.729414787672	0.600529766815177	0.499215831819597	29.3520557251599	1.97764988179258e-05	5.32613892752371e-05
GY2U000161	400.242597752215	0.430812029797435	0.251876673458803	18.5992605905081	0.00228195876306156	0.00424634575731669
GY2U000162	710.562037497845	-2.03267281546232	0.246769951665599	102.681428383939	1.43778342642771e-20	3.13967942621959e-19
GY2U000163	64.3363384391443	-1.72308752557138	1.4638927984208	25.6603110382012	0.000103841495499493	0.000247538717264958
GY2U000164	277.803890398745	0.427655034108546	0.445615092477619	3.69053221221006	0.59477353909334	0.635755316277236
GY2U000165	606.285730715734	0.514752868595995	0.3440590817193	11.7748784738927	0.0380061216201832	0.0543596943523722
GY2U000166	268.638508797223	0.406727666410086	0.257329371314105	18.334753880576	0.00255484211840989	0.00471117723685267
GY2U000167	2012.09457450361	-1.44597903313683	0.245179293812874	55.926158516851	8.41611902506652e-11	5.2252485450087e-10
GY2U000168	511.350536525811	0.165961256620542	0.27776011734528	28.7313247677667	2.61781258196954e-05	6.90802698277738e-05
GY2U000169	630.542361876996	0.28070442683706	0.38355685076224	4.59763713649838	0.466927142167146	0.513785289588227
GY2U000170	48.581237873884	-0.338112127106399	1.13797905926692	2.73227040008302	0.741178571200894	0.769597375221136
GY2U000171	467.225726196905	-0.0629443033820226	0.228886264169499	23.1632939126655	0.000314143571428786	0.00068704377410465
GY2U000172	2358.05176548428	1.40193206497206	0.252358730097773	76.4081734393316	4.72761224777341e-15	5.20827308170513e-14
GY2U000173	1176.29136431553	0.409980678917642	0.172452254208897	18.7008252544474	0.0021849573879844	0.00408535553499439
GY2U000174	73.1197614040502	-0.432905817534389	0.656845826528234	4.98958102124041	0.417153059374184	0.465458422430012
GY2U000175	43.3378779991474	-0.830232308432443	0.875695197257699	4.30523981891886	0.506356445985864	0.551704201175217
GY2U000176	1915.54650546547	0.255437548957797	0.20760065422521	25.0320825192076	0.000137360349154749	0.000319966178177837
GY2U000177	929.259083023997	0.750411011042336	0.259777793007973	42.279331293352	5.17139513788872e-08	2.13301384633514e-07
GY2U000178	1001.9509804383	-0.620825619638221	0.141918678871593	106.106171999491	2.72262261273756e-21	6.38593474917769e-20
GY2U000179	159.280882298037	0.171912140519681	0.397126081646695	16.8802080999471	0.00473267908490512	0.00821878075913723
GY2U000180	61.3127708100763	-1.16160343870907	0.616748804654662	16.1561152556899	0.00641220787585189	0.0108347035394631
GY2U000181	227.18656399467	0.47611893580542	0.325545782481299	15.9687319160849	0.00693391502010559	0.0116177471678868
GY2U000183	511.236684807358	-5.5106914308766	1.34007509896657	28.7999136362041	2.5380140106651e-05	6.71605992139877e-05
GY2U000184	1306.68102062903	-0.0280029676063915	0.235212947919841	8.05097719713623	0.153448461834619	0.191637296573585
GY2U000185	527.351129073212	1.75904270275984	0.464126702649541	24.5339332138817	0.000171375588181241	0.000392900940564776
GY2U000186	649.981887639572	0.474828178674143	0.246747725523129	44.5560506537591	1.78589520235313e-08	7.86987546497106e-08
GY2U000187	13368.8856748538	-0.0909980850559007	0.187089782745401	33.5791048645942	2.88739931189105e-06	8.92620360765309e-06
GY2U000189	261.020158561689	0.111936956709962	0.350435582452295	2.30333617709096	0.805776751465785	0.828979333794051
GY2U000190	272.618636686014	-0.0565293759277507	0.305507227530458	7.87074333716353	0.163504559955251	0.202851209868489
GY2U000193	57.6066349269542	3.90663786392306	1.53967216078343	43.9891821763418	2.32796545267783e-08	1.0087457985289e-07
GY2U000196	1295.65005329125	0.449080601099472	0.187944389291617	40.1688948898803	1.38071251131982e-07	5.33187066209603e-07
GY2U000197	1860.44020891979	-4.12764717792392	0.309390267380692	163.520005734793	1.75873393549526e-33	1.37663091882464e-31
GY2U000198	141.682727098619	-1.58332541346644	0.469123309810834	19.4021813499734	0.00161717559774672	0.00310119969756956
GY2U000199	3232.19132652449	0.632013875283942	0.153089381898231	28.4779981130628	2.93471975390269e-05	7.67459435871853e-05
GY2U000200	838.269557947823	0.276462491444422	0.181288126666441	4.66348371577024	0.458312130182838	0.505721695242627
GY2U000201	791.582667367459	0.523425837245941	0.142277480103031	38.7240906540031	2.69869082742813e-07	9.97433336864446e-07
GY2U000202	2261.16220522373	-2.12977639210318	0.350716887845828	46.467700775919	7.29353500626907e-09	3.42630246855205e-08
GY2U000203	962.310261931545	-0.931162004366914	0.222882337903333	22.4937774079358	0.000421695704730274	0.000902573076599619
GY2U000204	825.13089547192	0.405285889532501	0.324190748410091	9.4896289309392	0.0910573928709292	0.119894448774366
GY2U000205	21.5712184899839	-0.484868464635376	1.01712966100822	7.0305963530102	0.218374746185247	0.262509109334327
GY2U000206	138.832659015567	-1.2802300037248	0.46754169009895	23.5831962110008	0.00026103348731951	0.000579991709608689
GY2U000207	27.03426887091	-8.61975347800106	1.82159888997057	37.3266675484267	5.15087578758477e-07	1.80897997850396e-06
GY2U000209	10.3186257279614	-3.43285068247296	1.17817025097207	22.9564385213883	0.00034410060414525	0.000747695849443259
GY2U000210	45.767981687774	-3.52648046067429	1.77062243154155	44.974144564601	1.46854390338339e-08	6.57278840516919e-08
GY2U000211	143.689840820014	-3.01337074455056	0.807405239650754	26.0923708706189	8.56292618025287e-05	0.000207119628308021
GY2U000212	1689.42298387897	0.664059897945486	0.154847951465376	28.4589569388944	2.96002315217938e-05	7.73486537723459e-05
GY2U000213	521.590581001022	0.267000393608405	0.250598614336332	12.2980137586889	0.0309247827829056	0.0451582440126559
GY2U000214	241.966941568355	-0.363959621308557	0.391395829812748	8.19874252583824	0.145617328989538	0.18280280143088
GY2U000215	14.1224048213119	-3.33676089359622	1.99620728321967	6.49572556635262	NA	NA
GY2U000216	883.72113308307	-0.216349145977745	0.27129776568697	11.8852157957274	0.0363948929232114	0.0522644931297386
GY2U000217	1919.75893178931	1.19257288351452	0.196942962525858	145.155662819139	1.43338394137045e-29	7.7756542794216e-28
GY2U000218	21.5154924125285	-2.0587821843076	1.41850261357069	17.0138258240982	0.00447365042615011	0.00781327718849365
GY2U000220	1918.45518831616	0.274380211113817	0.185550708605179	22.703729927274	0.000384548404543334	0.000828860650154888
GY2U000221	7.70792044586846	-2.6595443129447	2.10650808295591	5.79452609411483	0.326728649895589	0.375412729841824
GY2U000222	8.99931578768375	0.0735695061576555	2.14727787841565	6.06028597625044	0.300396960643462	0.348568652227052
GY2U000223	637.128545955683	-0.246290816042666	0.514264732492205	17.8632424473335	0.00312277449151219	0.00565265051040147
GY2U000224	1131.97544417689	-0.68350060596797	0.485387508436792	10.7270197545794	0.0570692142120873	0.0786083141842989
GY2U000225	179.683488139186	0.294849442160806	0.453970146946707	38.7149612145841	2.7101272464973e-07	1.00101273991503e-06
GY2U000226	442.878984301528	2.10056308747233	0.472799485268927	105.226267868144	4.17573724311552e-21	9.64696601367738e-20
GY2U000227	2404.99742096116	-0.107765120561484	0.224240315333461	6.90279168249936	0.227970786761876	0.272953497707067
GY2U000228	314.817169566402	-1.53150682163143	0.302745341720802	36.8555795861573	6.40229858536658e-07	2.2091023017382e-06
GY2U000229	3161.52489392308	-0.206055438679131	0.164648673130284	9.68565247054551	0.0846481658976259	0.112231329555039
GY2U000230	12.9511206465079	-0.301508148251913	1.36403059959452	15.0493805339406	0.0101534132965611	0.0164430619489513
GY2U000231	740.560278788454	0.634739155663592	0.375654895297215	20.5637069590879	0.000979099687153865	0.00195797093294349
GY2U000233	227.5444595829	0.132284308467346	0.393985182244157	3.06429343340338	0.690074179175649	0.723103586981416
GY2U000234	988.479035711137	1.38321421957481	0.295774906555215	44.6830317242271	1.68288780193144e-08	7.45129305709297e-08
GY2U000235	1685.53136874649	1.12219820677249	0.200794236684363	53.0187131844567	3.33372565001992e-10	1.91254100042307e-09
GY2U000236	2043.81614434085	-1.05883482213856	0.240226829478176	24.1872033069512	0.000199845992167258	0.000452963109577038
GY2U000237	299.284415261529	-0.370275798079184	0.240202127841072	45.7985490875021	9.98144972142945e-09	4.58227132096261e-08
GY2U000238	681.310677476937	0.434866639007303	0.251613175865168	9.47136311557477	0.0916768503706085	0.120587862786912
GY2U000239	413.051271602508	0.233474475540668	0.170557091811446	90.3614226216212	5.64153053072344e-18	9.42564486916777e-17
GY2U000240	6.82249002339196	-6.43438670846925	2.11110998331082	14.4994839179254	0.012729376465311	0.0201875262622223
GY2U000241	164.169845659906	-0.480956657143441	0.41700945338467	13.848811322965	0.0165988510667906	0.025658390124315
GY2U000242	239.722103607498	0.00618410768331327	0.39086499896911	4.38356686516934	0.495611248441921	0.541269624158474
GY2U000243	1374.51671722022	0.809552596578218	0.390051217197576	20.4371828451507	0.00103431299114502	0.00205853863859374
GY2U000244	1805.34493116296	-0.180109609169864	0.193274583664529	9.68199969566973	0.0847636882699688	0.112323681533999
GY2U000245	611.180283252549	-1.14107662882093	0.364573376731746	17.8836543877812	0.00309580846915205	0.00560976202729434
GY2U000246	3822.96156275499	0.781590143239148	0.209166079860095	46.2480126855658	8.08510628528108e-09	3.76923829051641e-08
GY2U000247	466.266094909121	-0.168400772726319	0.280684068428843	35.6330569387279	1.12461868779878e-06	3.72381949898526e-06
GY2U000251	4207.28466785811	-0.0111635836487559	0.13567066097173	27.0988823107324	5.45680678352816e-05	0.000136356533357492
GY2U000252	6470.36477020032	0.895253988003323	0.211484646558123	61.787515536269	5.18910308583894e-12	3.84738776373058e-11
GY2U000253	2030.51021811054	0.181558124770907	0.213854363147576	14.7957441099213	0.0112716924075635	0.01810695822795
GY2U000254	1168.890043245	0.0838774375653853	0.183718674897482	22.6037717652797	0.000401812795094544	0.000863250398986173
GY2U000255	490.339954347502	0.939230604912001	0.181192660143103	74.4604931684205	1.20557513542022e-14	1.2608888939215e-13
GY2U000256	406.916276405979	-0.485033394871923	0.288939749302384	50.6423050428277	1.02380335437447e-09	5.47241568465454e-09
GY2U000257	1829.78071478636	-0.134725021025712	0.216310855842781	6.8100011454423	0.235158589741614	0.280599230499147
GY2U000258	28.0945871116175	-4.60987832432866	1.10056490296087	16.5363768723165	0.00546841347430806	0.00937395437765888
GY2U000259	465.892310192106	-0.20327483935976	0.274379648853733	16.3234030718132	0.00597891168937488	0.0101626677421184
GY2U000260	421.725873658798	1.15337589079969	0.640158949837446	6.79149116724284	0.236614942505101	0.28210135932831
GY2U000261	1580.90753100993	0.528171331229824	0.27626346573291	22.8290837489245	0.000363929838441683	0.000787289915518341
GY2U000262	191.659023551413	-1.06176751006147	0.539133135616741	8.06207343862965	0.152847655782416	0.191042912841501
GY2U000263	153.990074893536	-3.69893064127244	0.616047631822742	35.938263121094	9.77204249335076e-07	3.2730041504693e-06
GY2U000264	4772.40249020623	-0.347531023238595	0.167674662003269	81.6297360019086	3.82631185135612e-16	4.92052796368692e-15
GY2U000265	781.700823883002	1.20597916089136	0.258112738121717	30.6404885736195	1.10295020988633e-05	3.09035183031571e-05
GY2U000266	172.170032167121	-2.20841360869906	0.752398370509275	35.2379335086297	1.34877323341671e-06	4.40813551329442e-06
GY2U000267	137.116949376983	-2.74426688104321	0.680113222299079	18.5535180252677	0.00232701408413984	0.00432408405748781
GY2U000268	659.785258993724	-1.06185211222865	0.235078761741302	31.4782947712617	7.53545096113009e-06	2.16530758562394e-05
GY2U000269	996.762804268829	-0.915117855016265	0.323025454471998	15.5576406405507	0.00822734606801686	0.0135660991052275
GY2U000270	1901.48648441003	0.408830404905788	0.20067841891841	19.8952701312579	0.00130756115555426	0.00255636557122617
GY2U000271	28.9026825172125	-7.90262375126745	1.78728973540125	35.9717741219201	9.62238907584954e-07	3.22603155756332e-06
GY2U000272	250.806641516521	0.0130857327617775	0.241551751925674	15.0515104378504	0.0101444944199709	0.0164317228902147
GY2U000273	96.9623299847641	1.84064799000003	0.570711547900769	14.3598589173839	0.0134781079852896	0.0212530334912919
GY2U000274	593.412779769636	-0.279963315543277	0.186536265261592	19.2374611111599	0.00173585631490827	0.00331101023146295
GY2U000275	513.688776514658	0.333544440800461	0.28327990625412	16.9026049248878	0.00468826168273574	0.00814907541730441
GY2U000276	8.25486166913953	-5.05239848496027	2.2451179506176	8.19615345012295	0.145751419598479	0.182930944117523
GY2U000277	694.751852723992	0.623113623012916	0.544707101794998	9.11567201923043	0.104538389227176	0.135685399267983
GY2U000278	49.0246361378872	0.0160885201525437	0.548334999303744	3.98683437102926	0.551313040224335	0.594564840234385
GY2U000279	373.732998216489	-0.195767310594076	0.217196808495853	7.18985213495571	0.206899338850891	0.250223540749398
GY2U000280	21.480536525946	-0.278156944870457	1.54384565066492	7.25748337541143	0.202184379199051	0.24516125261584
GY2U000281	876.390215607196	1.16542376851599	0.34623983683524	31.2228052721306	8.46459667705561e-06	2.41471320083354e-05
GY2U000284	924.336813594025	-0.673425006483358	0.232302669280031	30.4281864118137	1.21454484521374e-05	3.38092363375349e-05
GY2U000285	88.3696796469607	0.426909684162955	0.413651518266902	17.9968353440862	0.00295037339587205	0.00537044567135896
GY2U000286	1286.96078284768	-4.98694120367165	1.04137070612845	24.3923543962265	0.000182480630132419	0.00041607913829874
GY2U000287	320.19405440074	0.138119596707496	0.417008037299835	9.16297402410549	0.102737593453281	0.133600957895323
GY2U000288	1164.96030453852	0.208914408172772	0.197659735864159	18.574399803773	0.00230633881904892	0.00428820611510363
GY2U000289	115.251265436309	-1.42907969200635	0.471387672307985	12.9516747135328	0.0238358614767579	0.0356384071028856
GY2U000290	2339.95977963211	-5.70963517164339	0.530245102067112	135.305613963217	1.77887274016009e-27	8.15332527054123e-26
GY2U000291	941.86752711405	0.747084576549095	0.18198747377129	36.4161477103567	7.84075101474833e-07	2.66731799751569e-06
GY2U000292	214.775677576471	-1.53900526468128	0.418842839849611	23.9449829838049	0.000222462349387273	0.000499665827200816
GY2U000293	388.662512111502	-0.261545403368347	0.438104541682704	19.2776240091497	0.00170615347318074	0.00325870560860883
GY2U000294	2073.38004004223	0.785892075266352	0.316356050447903	9.38089875928722	0.0948023747528311	0.124290807496217
GY2U000295	2570.22932190626	-1.10583143992616	0.245524598608695	40.9503326269443	9.60206766728084e-08	3.79172181415637e-07
GY2U000296	3751.24088322819	-0.308921459113412	0.135281289831571	15.0523199203627	0.0101411067423507	0.0164277879207499
GY2U000297	14.3328377607278	2.39783932482123	1.43776015743472	14.4764420035212	0.0128501018556201	0.020356385362632
GY2U000298	293.0536435158	0.583222984653169	0.361478972790083	7.2202152593552	0.20477101826983	0.247929424719694
GY2U000299	2497.93215830117	-2.19087439621125	0.258734720582137	135.776268365268	1.41309879539778e-27	6.58242922573609e-26
GY2U000300	465.598039984015	0.438222133802778	0.271699339556181	6.5024461652053	0.260349504865833	0.307341864362655
GY2U000301	1626.50392510458	-4.14871443503617	0.536348731646427	81.3480710288729	4.38274294154504e-16	5.58871838382784e-15
GY2U000302	1016.83898198342	-0.905474514403814	0.192045050300264	27.0010346401783	5.70159992048054e-05	0.000141832572684483
GY2U000303	2741.32978261859	-1.93107037616484	0.339176595555312	115.683018187109	2.57447130703503e-23	7.46727362862852e-22
GY2U000304	254.674501594863	2.35493228608234	0.608654477967853	35.2475379661565	1.34283026270658e-06	4.39206188958522e-06
GY2U000305	3609.82830105484	0.82795980252275	0.224885910181066	29.998558058354	1.47582224818944e-05	4.05815607610899e-05
GY2U000306	3784.84470178696	1.44147420735206	0.268380202287397	70.5482148327773	7.88009338443962e-14	7.48368757872931e-13
GY2U000307	559.795041217916	-1.1949807792797	0.379360917227187	26.0769722395777	8.62203269541135e-05	0.000208402262358631
GY2U000308	316.330179829837	1.18903292923852	0.305333017107639	27.3259074534129	4.92824089904196e-05	0.00012407094359139
GY2U000309	585.549529249399	0.382778464600537	0.204684143081462	169.991443662026	7.32703103339861e-35	6.31155607912156e-33
GY2U000310	78.0039984025682	-0.517330606702293	0.535808138069919	9.68437366505722	0.0846885927339297	0.112241536871591
GY2U000311	24.9167725916371	-0.939376983375748	0.981309856749379	1.59947026223276	0.901313398139011	0.91427387838919
GY2U000312	14.7304256015511	-1.81029366476345	1.1836224346329	17.3180925444664	0.00393441135810684	0.00696013204341253
GY2U000313	109.703128734914	1.31160057038237	0.365379097981682	41.9322514214952	6.07930492971795e-08	2.48004391016718e-07
GY2U000314	672.441177824192	1.15060547288999	0.293004438653612	34.1371589139039	2.23588813934788e-06	7.05718918886049e-06
GY2U000315	5572.9132611598	0.478462295420046	0.24565998809165	19.7602929140354	0.00138598904416226	0.00269616706707097
GY2U000316	555.869388508315	-1.32358989108679	0.571026274063923	22.9198339435611	0.000349688044757986	0.000759163179235233
GY2U000317	121.467636458685	1.43806004346168	0.553308031713705	16.1906921139625	0.00632021166118534	0.0106982391918672
GY2U000318	838.171413720681	0.604288352851237	0.237489406734763	12.0515029529071	0.0340888455108645	0.0492748958383708
GY2U000319	290.584262795834	-0.505916468256901	0.391963047580281	3.3988365320607	0.638747128048616	0.676473697578733
GY2U000320	1072.29949319116	-3.55751969291506	0.522703598637677	62.4048385598201	3.86645990985808e-12	2.90441962203274e-11
GY2U000321	1057.29105981493	0.898871996037723	0.549487721064659	16.583427266444	0.00536150597426159	0.00921372786073104
GY2U000322	584.837411127932	0.327204891011842	0.27318034542684	16.4544383186763	0.00565957878801197	0.00966877611960346
GY2U000323	387.961028778034	0.728119468302092	0.209195201848055	20.9538887940055	0.000826470426262337	0.00167621344616528
GY2U000324	671.69803081945	-0.230441492860064	0.24506713845801	21.7359636359766	0.000587693366918746	0.00122334422534562
GY2U000325	4.25455043498305	-5.74920988632738	2.40509836887458	7.72713194562036	0.171928964298484	0.212273574330496
GY2U000327	327.901057468554	-1.25025121588915	0.284830961489075	35.3532372550492	1.27912278860714e-06	4.20293709839058e-06
GY2U000330	651.665821736637	1.04334034432601	0.217852361620582	50.1242466258649	1.30699358248005e-09	6.89832406392682e-09
GY2U000331	831.68485129312	0.257917499283776	0.257795643062024	3.23346218891686	0.664042961466052	0.699503745188414
GY2U000332	968.725654076526	0.263087755942946	0.18553401741131	4.14795643348012	0.528316621316633	0.572936263845747
GY2U000333	188.586244812339	-0.26365977783134	0.360327394751751	1.92315199156849	0.859672994159756	0.87764364635141
GY2U000334	1537.4031584325	-0.279071174318113	0.236449523732838	14.515953100204	0.0126437615920008	0.0200684593713035
GY2U000335	634.270458668174	-1.40054325275326	0.265693900320472	85.9763311203471	4.69816247249748e-17	6.84247248118537e-16
GY2U000336	99.1735669465203	-0.639231061079124	0.653763576861725	6.49492722094709	0.260992210679743	0.307994525366388
GY2U000337	7922.13025995675	-0.584203495993182	0.154452262151589	63.0531044959062	2.83834759857778e-12	2.17500914326421e-11
GY2U000338	130.604948030274	0.358939596504253	0.53562411524341	2.70283201844407	0.745685258831826	0.77348037679385
GY2U000340	557.061175290389	-0.849270817122705	0.219295997020571	84.3593004275038	1.02560430368303e-16	1.42586447475543e-15
GY2U000341	4279.90601511391	0.730101826631258	0.226345191454452	65.9809877305615	7.01374855530957e-13	5.91681484916913e-12
GY2U000342	544.170430032845	0.812135138585492	0.260169208319222	21.1112580625937	0.000771773502854733	0.00157234863155881
GY2U000343	344.088004181657	-0.167385568033233	0.301543833747148	5.33045942701176	0.376894817652425	0.426113373182817
GY2U000344	780.132317380985	-0.555908212679586	0.210129091744297	31.2245182141708	8.45800303692614e-06	2.41323382255306e-05
GY2U000345	146.666519788994	1.93231939355223	0.413572195637343	53.4640427827986	2.70069798717797e-10	1.57467227538111e-09
GY2U000346	884.624576648184	1.0329114650853	0.234617934041123	36.6810682791695	6.93908142645361e-07	2.38205660230975e-06
GY2U000347	257.387912594718	-0.956359959610446	0.594873027434692	12.8528246220268	0.0247976964751854	0.0369733072086308
GY2U000348	427.769736244009	-1.50228771275791	0.566737979259742	35.3244256821148	1.2961839044556e-06	4.25247550051253e-06
GY2U000350	625.570291141591	0.804605831900858	0.312716068939626	19.1005858021875	0.00184094894658959	0.00349513200159916
GY2U000351	1923.71072078638	0.518492472769964	0.206706254437225	18.8709306783285	0.00203148054723078	0.00381921907662097
GY2U000352	929.545736651352	-0.639464782968614	0.229822503389185	19.3572483375507	0.00164873510331332	0.00315571875178617
GY2U000354	3054.8327383056	-0.283099023580343	0.144312017754245	48.3481521339287	3.01564341185666e-09	1.5036113835383e-08
GY2U000355	267.513290248074	-0.691659406472246	0.423575739688297	16.0274182371089	0.00676622803818067	0.0113678997383606
GY2U000356	67.6567229884665	-5.06800175256551	1.09898155571543	45.7941421276942	1.00020856549052e-08	4.58805866460756e-08
GY2U000357	59.2127817038602	-9.15189764352901	2.91354064075109	8.51025787536577	0.130266393294536	0.165299171948697
GY2U000358	2773.93321040795	-0.997685532308567	0.195972178500035	64.1990211878652	1.64286939006602e-12	1.30682445867804e-11
GY2U000359	2677.51374792236	0.0968739807423811	0.1225191270223	4.4327075149705	0.488937109057761	0.534910929434044
GY2U000360	23.5934461035317	-2.73885750449489	1.30818316454484	39.1306051376503	2.23533511723641e-07	8.37005560936358e-07
GY2U000361	18.0913278426062	-5.36846616629773	1.53199296947805	26.7157400773996	6.4792154794052e-05	0.000159831215639608
GY2U000362	5000.35341466264	-0.979792683152292	0.136017559316819	57.1173751779924	4.78294581346801e-11	3.07998712000258e-10
GY2U000363	490.982309600408	-0.0822628886764252	0.357571644221105	59.2895357343134	1.70416169695567e-11	1.17509009691127e-10
GY2U000364	290.899613755797	-0.098634040800327	0.398667411992357	5.13772598378088	0.3993043616078	0.447875113961978
GY2U000365	1830.47065733483	0.334116205817302	0.240102097995891	12.264904072845	0.0313328545300971	0.0456763153631197
GY2U000366	1556.90216592537	-1.43582697050397	0.337488941709576	85.3635025614779	6.31610760419717e-17	9.00754713403893e-16
GY2U000367	308.008667104045	0.294866606517979	0.230970178000393	24.4368395846694	0.00017891675066561	0.000408714144444281
GY2U000368	57.4158899477988	-0.361278177611463	0.704005721060108	0.492687823523511	0.992388588850613	0.993721899064035
GY2U000370	54.3164820960826	1.74531001717475	0.627387477705827	16.1106063906649	0.00653528101804161	0.0110209333213251
GY2U000371	188.437523925962	0.343135955266081	0.488816822168234	16.7363236039188	0.00502799022888536	0.00869287024745869
GY2U000372	1127.84600547306	-0.0929876777317416	0.216116253620455	14.9420412546978	0.0106128786729857	0.0171305052930622
GY2U000373	1245.25243882853	0.590510101841346	0.330607522562068	42.3024833431972	5.11588184267865e-08	2.11469608264281e-07
GY2U000374	87.6998621359969	-10.0048796431464	1.44465220938831	75.7957772530202	6.34622808089499e-15	6.85920818175927e-14
GY2U000375	6.56666355227985	-7.45575471010528	3.8784581105969	7.36732708932196	0.194723351835148	0.237221782187343
GY2U000377	300.408004181351	-0.755477498670546	0.866867527089689	5.94101351959281	0.312000947380829	0.360398938005537
GY2U000378	7362.1556248469	-3.5696469866213	0.571575964608593	42.3053658366366	5.10901198636376e-08	2.11236573734316e-07
GY2U000379	1532.53102155616	-0.686193280456704	0.319970678004632	15.6787704189114	0.00782362827823971	0.0129602469989935
GY2U000380	555.821271029003	-0.572105024098612	0.577839778778266	92.7676905661001	1.76048866843198e-18	3.10476304056183e-17
GY2U000381	313.031914267884	0.137648335749512	0.342298532118977	10.4504182428007	0.0634336016122661	0.0864371064258716
GY2U000382	287.286502126412	-1.99013138486205	0.469644443687364	20.5638546457835	0.000979036965663602	0.00195797093294349
GY2U000383	665.800271950125	0.787087514365562	0.53241044960052	4.80482594605968	0.440160998569177	0.488112293794335
GY2U000384	1272.82289631083	-0.00796099274956568	0.172656950984061	32.1890943562368	5.4503478547733e-06	1.6050483237678e-05
GY2U000385	386.805080913722	-0.655870487169684	0.251239927911743	22.334442806057	0.000452231116624918	0.00096204341042248
GY2U000386	487.308176409733	-0.535280095396971	0.395817535849785	4.00108398564072	0.549259894108812	0.592723519346129
GY2U000389	1408.18010920268	-0.883454550602883	0.262298372094565	17.8979419865864	0.00307706906443967	0.00557934397108366
GY2U000390	582.966288881167	0.198827912989541	0.249964567799331	50.55847796943	1.06507925717172e-09	5.68064362988104e-09
GY2U000391	154.791354031217	1.00095826859258	0.405903117403822	11.9369648002624	0.0356617916732172	0.0513192102805817
GY2U000392	36.6659545551795	-6.57167203468737	1.47642670943656	23.6101125307874	0.000257949346446412	0.000573659535130306
GY2U000393	411.166884407733	0.960390306644369	0.236657024987054	51.4184077533042	7.0992977062064e-10	3.905525073164e-09
GY2U000394	2410.73842745281	-2.14406910047399	0.476143608449762	25.1033061105263	0.000133077614451695	0.000310961895710326
GY2U000395	325.617086974176	0.725839255680864	0.350673467838266	11.2444271779827	0.0467433990821995	0.0656567803234238
GY2U000396	35.3898628453333	-8.93594601779736	2.4277999851586	20.5049878373737	0.00100435332737132	0.00200356391688575
GY2U000397	328.87829349664	0.254163344381564	0.349122983556826	49.4986365440441	1.75494140981382e-09	9.07761184279675e-09
GY2U000398	282.683983539574	-1.14699389013243	0.528579334566986	27.0042252947078	5.69344854062067e-05	0.000141691485022241
GY2U000399	1941.75669690767	1.50916772019984	0.226237368420086	107.757493879006	1.21977954573278e-21	2.97363188764917e-20
GY2U000400	155.977491391869	-3.03533966217036	0.969370704984592	36.1619345209168	8.81535824435537e-07	2.97642054411542e-06
GY2U000402	557.298843899637	0.99189956783744	0.192493810055809	60.8939961257219	7.94204491786956e-12	5.71307318431054e-11
GY2U000403	5.91841965494323	2.21149715929535	1.9595527990552	14.4799972743335	0.012831402405945	0.0203341421683962
GY2U000404	68.2566408734346	0.0603710331819261	0.484532653825329	12.021915358479	0.034488720280702	0.0497815462320473
GY2U000406	30.8331401231116	0.991117966886177	0.9863941440488	5.14910340511031	0.397955921619482	0.446479508371043
GY2U000407	362.583753324003	-0.517975601222681	0.325814125513957	15.9579971496578	0.00696502271451434	0.0116664470756503
GY2U000408	86.2643303306943	0.634165013508862	0.633311842091596	1.71059583014258	0.887562170463803	0.902086489155135
GY2U000409	766.913490872887	0.533684357850166	0.144245369537285	94.737907165347	6.77965861909309e-19	1.25233737121222e-17
GY2U000410	433.600028917927	0.257779182450564	0.342959163841274	3.6213224202036	0.605114695919488	0.64548077893291
GY2U000411	775.58569585993	-1.78205749028119	0.248616681762775	95.4449912291247	4.81293200165328e-19	9.02661710857116e-18
GY2U000412	50.9462175694639	0.0814721827389607	0.720243268253993	22.2964803356689	0.000459822413638965	0.0009769801455874
GY2U000413	11.5812583239211	-4.52018526283794	1.68918094408908	41.3943142347447	7.80994176723568e-08	3.13384882429668e-07
GY2U000414	317.531128816651	0.72750124420303	0.353024453898442	17.7819257931672	0.00323250300079283	0.00583402468304808
GY2U000415	67.704464556261	0.404763492256532	1.00459282284863	1.08321734872291	0.955578389050929	0.960960034325415
GY2U000416	27.3586185144534	2.8474259488214	0.884627918738166	16.1974495060776	0.00630238359166489	0.0106712227902331
GY2U000417	427.861232928503	0.456336459954907	0.215342628792233	13.7112947615709	0.0175511412375863	0.0269879496855674
GY2U000418	1108.34009085816	0.19357018127853	0.505289442978108	24.6300471599832	0.000164220397162776	0.000377607786474086
GY2U000419	272.293771566376	-0.702265508082751	0.322532121076549	29.0822213971465	2.23420717944768e-05	5.96368412801185e-05
GY2U000421	22.7136800674705	-4.4630751172599	1.82922473662419	36.9301353056763	6.18576656691434e-07	2.13955630528744e-06
GY2U000422	326.724003387211	0.763278328675936	0.420306467427105	25.1067756019196	0.000132872401054418	0.000310524703323086
GY2U000423	105.329094690189	-0.327751555517005	0.483434278032297	23.8731294440541	0.000229645461677973	0.000514518690901035
GY2U000424	230.241956270592	0.840971125945236	0.42957889504572	27.071093041462	5.52525013860677e-05	0.000137885919167269
GY2U000425	120.789170125912	5.83730552264569	2.34495116555299	10.159949903292	0.0708279373142768	0.095445788999439
GY2U000426	466.582508892718	0.026826166598869	0.235608149399378	6.90251812796313	0.227991702081536	0.27295947458316
GY2U000427	16.3026409361571	-7.17341562461696	1.94507214952541	14.9795251013802	0.0104501831658565	0.016882201472916
GY2U000428	138.021547963921	1.15313869572632	0.336685006494568	19.9250215749232	0.00129087031890921	0.00252603869939973
GY2U000429	27.4309835946146	-2.14253051678054	0.981674485802875	12.6271977357045	0.0271343922931488	0.0401257550629017
GY2U000430	113.469125288977	-0.29191777311357	0.341137011955138	7.6655497358569	0.175656621693977	0.216221873407881
GY2U000431	948.590981348436	-1.25850938210857	0.345843131308076	53.0495122200455	3.28553625764346e-10	1.88627982473541e-09
GY2U000432	1298.222614498	-0.748997891128853	0.156713513685668	85.0654543724551	7.29363777755951e-17	1.02818699657011e-15
GY2U000433	133.144347800539	-2.11268989470022	0.926316250815761	10.2356934359613	0.0688258727425689	0.0929865314118156
GY2U000434	5163.68859620269	2.67010619066741	0.406598685834028	110.603786687882	3.05416334398293e-22	7.89660151471424e-21
GY2U000435	1271.73999571796	-0.312743242262961	0.185437831532308	9.63657913699609	0.0862123761957432	0.114067038649848
GY2U000436	2496.87019325056	1.22798178370995	0.286799044476402	52.7640418057759	3.76019711856494e-10	2.14001656727889e-09
GY2U000437	159.400596400205	1.3993618338223	0.579401981504909	7.14938751007182	0.209765146241675	0.253385535682813
GY2U000438	1144.22447453663	0.325442370419495	0.203576435329875	5.70945811298409	0.335524031769824	0.384333642004566
GY2U000439	910.035162739336	0.0381872063192807	0.17744189168108	32.5470979550597	4.62870506602137e-06	1.38039774254938e-05
GY2U000441	333.69790368761	-0.397506104423305	0.581718805875111	52.269570932532	4.74983853866704e-10	2.68010968498454e-09
GY2U000443	1262.48649200903	-1.127867926169	0.334914238837059	33.7782833534512	2.63564520291821e-06	8.20265614895133e-06
GY2U000444	1037.62792508642	-0.682826114736029	0.170313986665008	40.0442242132992	1.46301394754927e-07	5.62309082710529e-07
GY2U000446	340.89272549099	-0.868685658583816	0.369554688055073	31.7169665499493	6.7593059697785e-06	1.95822245959005e-05
GY2U000447	55.8753767416396	-2.0425682588091	0.899599928994454	37.7918012958668	4.15459494140372e-07	1.48278297908688e-06
GY2U000448	66.4906970870316	2.95031097512493	0.625764394840358	54.9858008218623	1.31417194589336e-10	7.96588949664215e-10
GY2U000449	281.158248493044	-0.209749275166858	0.275435641664137	17.441342737647	0.00373455018243909	0.00664635166397123
GY2U000450	8.10743615860651	-0.988183392830418	1.64431354259932	7.19437106750429	0.206581386436941	0.249874268014538
GY2U000451	230.500662794822	-0.896592500609314	0.667504612927073	3.36791312636058	0.643461334297042	0.680163667294808
GY2U000452	50.8237803936453	0.590787016050398	0.905281861671538	2.44436260133216	0.78484986317282	0.809549091672692
GY2U000453	213.620280018775	0.214816899408464	0.35133529422094	12.8871488250127	0.0244595714968962	0.0365072681410356
GY2U000454	12912.927662138	0.642405524283152	0.19947198789607	44.7794331600493	1.60866089471855e-08	7.15322050772126e-08
GY2U000455	2351.56152268544	0.225057568964121	0.28428907549276	5.94737717218447	0.31137307803783	0.359770645977655
GY2U000456	62.4157945796108	-9.73914658088556	1.58372646150011	64.7258207287476	1.27753027625064e-12	1.0329916979004e-11
GY2U000457	9.71050351140943	-6.53910714657576	1.80032730104838	26.4960283195044	7.14892173249637e-05	0.000175392609615647
GY2U000458	16088.9841589725	-0.0142519920731958	0.15577153487104	2.38726150930063	0.793369610534929	0.817599005878908
GY2U000459	667.734852414963	0.0596516479004074	0.186837883175363	5.99236697317968	0.306962353907502	0.355249032587253
GY2U000460	55.2678113922107	0.813278565126411	0.696323562444969	2.86824501823639	0.72028985042257	0.750729704614239
GY2U000462	1273.50269940044	-0.565151942148202	0.200593844609013	12.2458472962685	0.0315700509072388	0.0459947146567982
GY2U000463	448.179020692435	-0.461418770860002	0.331836124299633	24.0983515049742	0.000207865088230861	0.000469648522796023
GY2U000464	4385.3922544167	-0.707338947974981	0.454732599514629	37.382870091767	5.01887063018062e-07	1.7673270407263e-06
GY2U000465	5374.86537292425	-1.20985819504121	0.391594001215472	103.80102007674	8.34653672382067e-21	1.86783723916102e-19
GY2U000466	685.644261460418	0.17864796094504	0.195303505403896	22.5937333052898	0.000403588317588615	0.000866956258158401
GY2U000467	816.016509298787	-0.0776181919447732	0.216131006110457	4.88803182389313	0.429697342201977	0.477961964832022
GY2U000468	202.831440723491	0.0933409209740598	0.359759093736305	7.59407997717662	0.180071258785556	0.221131994992621
GY2U000469	187.220482528553	-0.0965359878545818	0.373371604274264	3.71935568095648	0.590486201760346	0.632000154256734
GY2U000470	19.7685155065238	-3.64163747600856	1.38576187703419	10.8957371966515	0.0534868478062981	0.0741346135712067
GY2U000471	210.068020614659	0.738067570165044	0.358963472628916	11.5802978115377	0.0410139233982667	0.0582824069379995
GY2U000472	3266.2984356342	0.616687220213842	0.253621221236571	21.812339243526	0.000568396903403129	0.00118706867911019
GY2U000473	7584.68887107878	-0.732647623296713	0.196074260021396	31.9991260386741	5.94362809703409e-06	1.7383667094243e-05
GY2U000474	610.361253482889	-1.58734502937317	0.266426352443968	94.3639976736142	8.12604003571634e-19	1.48226153073666e-17
GY2U000475	976.218191092155	-0.00138133455813369	0.212535798984988	45.8616816836264	9.6904440364086e-09	4.45942527978836e-08
GY2U000477	2333.84030649299	0.524374771828349	0.13737196521807	37.2838029852227	5.25387169551869e-07	1.84137944397018e-06
GY2U000479	303.649292635793	-0.248732170856445	0.438388216640909	24.7741589675807	0.000154042282557998	0.000355731214820047
GY2U000480	1039.08446573104	0.113055102207048	0.278766450961805	14.8155845702557	0.0111800757747893	0.017973258832546
GY2U000481	427.729052435943	-4.01836998181327	0.558022991219025	48.8868882313513	2.34057820179436e-09	1.18915801823233e-08
GY2U000482	853.336670249462	1.31632036571247	0.288272403266882	39.1594505211784	2.20564250255878e-07	8.27333124263954e-07
GY2U000483	163.797166699482	-0.56884410803858	0.649562474049489	5.30256356470798	0.3800812364537	0.429234637017545
GY2U000484	12096.5744206085	1.68199888727545	0.343544854779783	148.719047069603	2.50131749314538e-30	1.44368971271038e-28
GY2U000485	2523.74376212931	-0.536530977122924	0.194256248380424	15.3042526467822	0.00913842786347597	0.0149347821942707
GY2U000486	489.450035546145	1.00142570353878	0.280545413724181	17.5991961806679	0.00349303130138666	0.0062579980952648
GY2U000487	250.723752770224	9.41875133814783	2.08440082603568	46.6412679438607	6.72318724757043e-09	3.17402577245531e-08
GY2U000488	591.963855694252	-0.470796342478776	0.252449677228406	35.2973720028756	1.31241010368046e-06	4.29912745983002e-06
GY2U000489	527.780037958073	-1.21317850416826	0.331118587719519	29.5793020204875	1.78442801768906e-05	4.83691731170555e-05
GY2U000490	184.917003043859	-0.717194440556396	0.4522001178696	14.1821783288152	0.0144926821721137	0.0227108106585952
GY2U000491	123.383109746602	-0.173893862433532	0.412194100283044	13.9128080413384	0.0161728604839868	0.0250664714662298
GY2U000493	3730.77080791697	0.0473787061286035	0.134473782319633	4.42244390319092	0.490326748320572	0.536249911937684
GY2U000494	5915.43646398961	1.09441434869714	0.219079046158759	123.431892801585	5.88270394805487e-25	2.0579859403583e-23
GY2U000495	222.762995625332	-0.0226804946380743	0.347326558470765	38.0618637865889	3.66679213352321e-07	1.32273044513583e-06
GY2U000496	216.964307616659	1.54487038003003	0.661069062543231	26.8768109168729	6.02811668529845e-05	0.000149459048496729
GY2U000497	249.108694676615	-0.557426265371506	0.344807258464594	17.974551496651	0.00297846830178041	0.0054160288139514
GY2U000498	4.86745214788075	-5.22507836499822	2.13935125920144	13.0050993411469	0.0233310285954646	0.0349598332328194
GY2U000499	13.8460979879902	-7.18662844597569	1.81884801187042	25.1004525427045	0.000133246632295119	0.000311229564082698
GY2U000500	7.16404356412787	-1.31827036005668	1.89410050652744	12.5945493140643	0.027489495818405	0.0405843542605373
GY2U000501	558.507182651678	0.0260149675773074	0.25266657115978	27.8219173835835	3.94354395060628e-05	0.000100971217925755
GY2U000505	351.052782521124	1.54342182023573	0.921886194499432	10.9696161337804	0.0519857451548133	0.0722155302628695
GY2U000506	378.208773912934	-0.133905025339138	0.296733437986816	5.22075050620293	0.389537944214593	0.438556379858567
GY2U000507	1294.06795384769	-1.94305691358199	0.596312301955663	14.130412681468	0.0148018978781942	0.0231530370862309
GY2U000508	604.557043025357	-0.956187448027497	0.399554902685351	44.8107512657826	1.58525619266948e-08	7.06013552994029e-08
GY2U000509	115.978811042118	-1.13093523078271	1.00842930591006	5.84857386413438	0.321233345104249	0.369767794908477
GY2U000510	209.584462110667	-0.724007916003264	0.285446131706443	13.6440070660164	0.0180360827987374	0.0276493052527238
GY2U000511	3758.87612843965	-0.171957540433338	0.169308186802059	14.0795971380126	0.015111632132005	0.0235772820612387
GY2U000512	212.193852698098	-0.848072515313178	0.250109298868391	29.0886647423447	2.22771201469893e-05	5.95005287565739e-05
GY2U000513	45.9622088506533	-8.46970639843064	1.6166856842432	54.3065602436397	1.81276166562222e-10	1.08159973797759e-09
GY2U000514	101.99524606593	-0.512577853389821	0.594343061405409	16.5308241490695	0.00548116670911452	0.00939299807334211
GY2U000515	429.368545785854	-0.214741372559594	0.263875881460478	21.0836553504703	0.000781102472899392	0.00159040961995978
GY2U000516	399.78191167925	1.99337546308508	0.423208046864097	30.825979094282	1.01382270661886e-05	2.86026149388751e-05
GY2U000517	2280.89027535127	0.295528061297455	0.399037540972177	11.9233711315667	0.0358529937938512	0.0515683856028022
GY2U000519	304.743582883627	-1.43000066417574	0.524339300268665	13.6810470399507	0.0177675609908405	0.0272840213656712
GY2U000520	32.470415140197	-8.26583663073179	1.53096400118874	64.3086771177583	1.55908310224252e-12	1.24595816030962e-11
GY2U000521	123.379269195682	-7.65668370858114	1.41432536981481	79.4895437300867	1.07308432020962e-15	1.29815182900729e-14
GY2U000522	119.768848783624	-0.31831759161704	0.423424425033774	5.83971690360198	0.322128947018791	0.370748919685518
GY2U000523	154.073578736971	0.736288054395207	0.340248318289845	6.05318042571844	0.301078579075001	0.34924137247961
GY2U000524	65.1713334717566	-9.75417274213251	1.49412732904198	87.2235245146911	2.57200262929924e-17	3.90170522756173e-16
GY2U000526	1668.54921634016	3.13245856537529	0.2720036478903	559.036052658378	1.42945537536276e-118	1.22518620222342e-114
GY2U000527	249.588882594393	-0.963218426031662	0.296671350598215	20.9355828276925	0.000833075889780055	0.00168861143462335
GY2U000528	403.290398010822	-0.109470823243694	0.190869133661242	18.4234330842107	0.00245996716792958	0.00454993064227977
GY2U000529	2.99305041050998	-4.14404239207283	3.23523708237538	6.84896315785947	0.232117635238737	0.277472838442289
GY2U000530	30.2156713564195	-8.80321561676576	1.89837949421201	38.6506599721264	2.79205583183064e-07	1.0277307508963e-06
GY2U000531	219.003199658564	0.699525017918877	0.356146569191995	7.47325622611854	0.187754642845562	0.229662486631841
GY2U000532	1010.24745343657	-0.21704179780717	0.185654785161657	64.3011899386029	1.56466568039507e-12	1.2498368636222e-11
GY2U000533	5085.1946660392	-1.43158680742267	0.156890788502345	106.278810655285	2.50344897745509e-21	5.91103613932992e-20
GY2U000534	1739.55548698403	2.19518430251115	0.423016829329098	103.143955781084	1.14849316870034e-20	2.54360076199758e-19
GY2U000535	211.060094332395	-2.19744489701982	1.0501355180932	38.3571013029106	3.19855425944664e-07	1.16683586114991e-06
GY2U000536	492.673962618882	-1.74674399756911	0.291701494689187	88.8373375429613	1.17899250312131e-17	1.88353117320647e-16
GY2U000537	80.5156177196671	-9.80230738839821	1.57636344832579	69.170926079685	1.52448943417211e-13	1.40122240646532e-12
GY2U000538	776.148479748569	-1.18239286198142	0.304646791837045	18.8947182940797	0.00201087952884117	0.00378497182370307
GY2U000539	18.3199708787327	-3.99142578660893	1.48679431107206	20.3376146883766	0.00107990792455295	0.00214281533078905
GY2U000540	3951.15916452525	0.843142938902151	0.115160468251385	155.054853778845	1.11992375440782e-31	7.67909319922355e-30
GY2U000541	83.0407872502435	-1.04361277402237	0.654392197825051	13.9704966219804	0.0157979155347486	0.0245341427882461
GY2U000542	160.568844633935	-0.738439595280425	0.387345675543045	13.9558384966747	0.0158923826001577	0.0246652184913871
GY2U000543	1263.92203236298	0.391887979530367	0.237886039690377	54.6085339856175	1.57126761844518e-10	9.45407845397938e-10
GY2U000545	2203.2787680256	0.522694597865684	0.211884826907063	9.12380520765026	0.104226717601579	0.135321850573829
GY2U000546	719.444050962726	0.074481017434608	0.190859013363494	6.73872837119342	0.240807762458167	0.286581967790745
GY2U000547	435.840838951827	-1.28721325603471	0.427847614476558	23.288403379738	0.000297291226870597	0.000652936093659933
GY2U000548	2107.81847335026	1.70713283676788	0.195404360529899	128.555018238984	4.8214722129498e-26	1.89727079656766e-24
GY2U000549	19.2791462675597	4.26926384020511	1.65135414928306	13.2340698031057	0.021281284548487	0.0321441342611828
GY2U000550	19.2539865448852	-2.23873670504979	1.6332050047182	6.14749357670996	0.292130612282812	0.340174102014262
GY2U000551	207.697800430697	0.276992064958599	0.338863736694695	7.82064205822746	0.166401351644467	0.206087130257167
GY2U000552	232.615603974602	1.83257341606257	0.456029991641657	51.5197725044978	6.76765862312117e-10	3.73747435945693e-09
GY2U000553	915.074202327484	-0.666285241931929	0.228914790639314	18.7786983417789	0.00211333420502606	0.00396050890374514
GY2U000554	21.5137218906784	-1.52848566712605	0.907585342665194	4.72747481297256	0.450036229598304	0.497775264406641
GY2U000555	42.0935529234944	-9.72825120283495	1.60687001590408	88.7815472565134	1.2112272203339e-17	1.93322690977315e-16
GY2U000556	108.915552311679	-2.19232552110252	0.871154882123669	36.7740088644703	6.64785481201744e-07	2.28784435229076e-06
GY2U000557	129.249568298874	-0.0168733299935717	0.419002956652936	6.2288282256506	0.28458546030749	0.332562816864884
GY2U000559	36.7455193657639	-0.510559857264317	0.80598421411999	1.76627162293744	0.880447154377654	0.895747344921523
GY2U000560	1037.5346504953	-0.0545412296288674	0.216944429541315	7.79357662711251	0.167984960165056	0.207868200905897
GY2U000561	1922.89220857048	0.832443697157347	0.1435985909544	100.910198199502	3.39778916683548e-20	7.15539335354961e-19
GY2U000563	35.3216453388974	-2.36415413738427	0.82139400226198	37.3092700632692	5.19243424986625e-07	1.82245511693709e-06
GY2U000564	86.4841495228147	0.268982285130333	0.906217195853126	6.23043857334767	0.284437667091568	0.332412768563108
GY2U000565	1729.37802493946	-2.23826685892215	0.395253595234147	47.4099118879183	4.68674956588663e-09	2.26629791420109e-08
GY2U000566	197.016916644686	-2.65738512490446	0.492821979667875	38.6125440042054	2.84178023973325e-07	1.04491198776292e-06
GY2U000567	41.9788115737807	-3.3200757101416	1.08341831871136	34.1620243997679	2.21053821088246e-06	6.98360597326708e-06
GY2U000568	230.721583933088	1.99611925745067	0.288436880968529	57.5999565262873	3.80362325799646e-11	2.48482126099753e-10
GY2U000570	149.898419885563	-0.358740795326557	0.672131453134188	3.55321322939184	0.615351530883502	0.655096009340765
GY2U000571	1843.57272052317	-12.0930875412137	1.4099872278487	85.0886704933063	7.21234535091718e-17	1.01840217467399e-15
GY2U000572	517.259851487984	0.080653603221676	0.25238121946298	1.7659472559327	0.880489018896725	0.895747344921523
GY2U000573	234.278144868633	0.173398043805667	0.346931768840748	4.22363035687343	0.517688378575083	0.562727595785293
GY2U000574	559.587244600094	0.982105389198116	0.347745428975049	29.8111882105586	1.60658024282388e-05	4.38674713642671e-05
GY2U000575	3489.42899496188	-0.25707580166972	0.123537108843788	51.4710032402675	6.92524389858813e-10	3.81712318037292e-09
GY2U000579	3.92079977233491	3.37411328619762	2.18818832261251	6.52945207952267	0.258051799472203	0.304860368473639
GY2U000580	38.1300589187003	-0.732830530211849	1.32896586024753	20.9366979709075	0.000832672021940998	0.00168799240777112
GY2U000581	97.8169145997446	0.146800786722787	0.355516395541813	0.807420700497318	0.976557615313999	0.979471689293346
GY2U000582	7.24489509054405	0.084276027134205	1.41437034578056	1.77527373991622	0.87928340689063	0.894680130641609
GY2U000583	5222.78543069509	-0.516738920093297	0.105073203781145	153.774672761671	2.09819038515918e-31	1.3886941923706e-29
GY2U000584	623.560275081632	0.2930027290927	0.178512908762759	7.86449827038507	0.163863200122043	0.203266732505395
GY2U000585	541.697822118004	-0.0200205806767899	0.28906738885864	1.51374973182945	0.911477665638241	0.923273068863128
GY2U000587	1129.78273214273	-1.11984041819442	0.380351643516265	16.6912829790307	0.00512407528741627	0.00884471841475075
GY2U000588	4.9019881191166	-2.09873339808467	1.57425857441351	2.51415470845298	0.77436185145027	0.800223707352335
GY2U000589	480.649113899319	0.607950150473298	0.235662021211531	16.132233649624	0.00647650844473211	0.0109314993855453
GY2U000590	295.4365476436	-0.101818030289161	0.23843325764272	15.4928347727716	0.00845158441801675	0.0139037485694475
GY2U000591	205.519712452375	-1.78096574938401	0.463349568986209	22.8863949937466	0.000354870539883156	0.000769342455378406
GY2U000592	601.967869002695	0.283291916620927	0.230322044242069	6.56916798490957	0.254703046617153	0.301381902748067
GY2U000593	30.722599147028	-0.240543981660698	1.05060455121723	4.03527304108241	0.544348760485362	0.588090152658983
GY2U000594	10.401930594308	2.32461418615619	1.31852226191998	6.1426530651889	0.292584642718716	0.34054087082321
GY2U000595	21.6894337944625	-0.0613935819814844	1.27236788095333	3.82437225339285	0.574969054710373	0.617280612253097
GY2U000596	203.280593689658	-0.232667346946089	0.332080283807081	6.58278272216126	0.253563364935686	0.300300077901227
GY2U000600	1683.10526128297	-0.570473846855517	0.249665400369873	31.545761473901	7.30749046231296e-06	2.10458671883348e-05
GY2U000601	288.554697383556	-0.920563829868444	0.577856271573287	4.74028638212656	0.448390843303203	0.496115396366327
GY2U000602	461.096110224781	-0.387047690668041	0.226090069531744	26.25930590186	7.94736130819496e-05	0.00019351373230835
GY2U000603	258.342570865579	2.81730950115303	0.474173365029938	43.919269393073	2.40529164504992e-08	1.0393624749041e-07
GY2U000604	764.28342277668	-0.205256972786166	0.165212102175799	6.22419570075132	0.285010964585816	0.332991096519712
GY2U000606	1401.20318105573	-0.490097236315923	0.170704724772576	10.2510469851682	0.0684265327616282	0.0925152841261953
GY2U000607	1657.67547043991	0.961849832210293	0.163756552940414	44.0214642616612	2.2931014079762e-08	9.9514795786147e-08
GY2U000608	705.319455275697	-1.46398373411049	0.209486678163429	59.2071284294888	1.77226756126892e-11	1.22057896887392e-10
GY2U000610	2854.17485352086	0.439459101026174	0.256676030930102	12.7759360128753	0.0255714535092495	0.0380376480436962
GY2U000611	161.396677939503	0.359585510166668	0.622558786613416	3.20034456000417	0.669129947257627	0.704299739401341
GY2U000612	2420.58127297007	-1.01600346613098	0.200239841119178	33.8720068779323	2.52485718764205e-06	7.88937329758657e-06
GY2U000613	261.640765623683	-0.398804892033259	0.24015828599029	8.30118965358196	0.140399083455864	0.176912752763924
GY2U000614	416.18422420656	0.520793343298998	0.179393187204472	39.1234071898252	2.24280633159941e-07	8.39619701600284e-07
GY2U000616	1164.50171739908	-0.0093619271438986	0.216554067823397	9.54531999269815	0.0891924341689304	0.117655262647824
GY2U000617	901.261784481308	0.506339798940976	0.221666000011783	18.3788614945767	0.00250721284302943	0.00462932384265516
GY2U000618	1973.87365960762	0.839906608609488	0.247019124990838	18.9212397612443	0.00198815260033904	0.00374721405992433
GY2U000619	789.540004324583	0.400111107385185	0.215089938630522	21.793442707006	0.000573112164088636	0.00119560529594833
GY2U000620	1927.33155494587	1.15720684065311	0.235287731317497	51.9944509302753	5.4089345732125e-10	3.02907404292743e-09
GY2U000621	83.7223891074074	0.525835357513951	0.48822059844086	21.7044787165275	0.000595834876449649	0.00123908788694649
GY2U000622	813.40638502402	-1.28768957281485	0.376875602887255	18.5889918226258	0.00229199816711038	0.00426410164755873
GY2U000623	707.19522331792	-0.542173773803862	0.406202043554335	24.0086165187951	0.00021628674307753	0.000486943439694643
GY2U000624	1888.1804360503	0.621691326097178	0.132651345501078	63.0356833693841	2.86202967621085e-12	2.19119753057644e-11
GY2U000625	383.077438433073	0.686194848292581	0.331462919813272	9.9427506795198	0.0768737273086331	0.102843046232111
GY2U000628	121.532603373979	0.535930630023691	0.792530813066367	8.42547790704634	0.134293376878728	0.169943678315012
GY2U000629	509.387358747423	-0.483133207489577	0.310749194538106	8.27831508348348	0.141549507606681	0.178192087786863
GY2U000630	29.6670765705458	0.254716187752852	0.952900165938442	1.37171062288851	0.927382633840358	0.936726952406542
GY2U000631	601.180097963407	0.593108802495318	0.26335987232523	8.72150047657445	0.120701618120593	0.154431044769607
GY2U000632	440.916333473726	-0.679496136291208	0.192494730046006	19.8513674561479	0.00133257930614897	0.00260112439831539
GY2U000633	1284.86588317036	-0.0905012592722905	0.203801732854117	8.26236518180116	0.142356651012291	0.179116097449552
GY2U000634	1149.8142264076	-0.41609411495243	0.148990596217707	10.6150996796886	0.0595686572871465	0.0816835391741672
GY2U000636	965.226323707913	-0.553775918307318	0.176801196192115	19.5274436305599	0.00153229590526506	0.0029532962005907
GY2U000637	1536.54813289302	-0.0827360092109297	0.201357330806249	13.7835867885304	0.0170441425167018	0.026274342717743
GY2U000638	228.900102841986	-0.0898822738072227	0.303621245503265	8.1608113523726	0.147592857551887	0.185065961828282
GY2U000639	1355.39878528618	-0.689349036389258	0.240495181007404	10.920597621546	0.0529772260952637	0.0734678108344803
GY2U000640	307.49981489186	0.126945735540093	0.306301536550681	7.6933279163126	0.173966496710285	0.214372344663052
GY2U000641	403.837597627534	-0.376185318025272	0.19501639095421	19.9153154574079	0.00129629238162686	0.00253606984773426
GY2U000642	308.875047826191	0.372870827489917	0.356339368719565	8.22338419467758	0.144346611109418	0.181380267382909
GY2U000643	208.825019639235	-0.205633398370493	0.236314288399629	6.67054780270107	0.246317391894161	0.292501484020548
GY2U000644	1965.25686575364	0.353976812737723	0.511277374378081	50.4002081073671	1.14758942880363e-09	6.10173014533244e-09
GY2U000645	108.304693765662	0.0487350952108103	0.620378648177378	27.3511822746422	4.87263092731277e-05	0.000122764192675779
GY2U000647	787.496413914798	-3.31780734259457	0.462200955108097	70.8831147769142	6.71131984767861e-14	6.42711982284395e-13
GY2U000648	1377.17177579549	-4.24963118383282	0.466381318170793	81.3916460177987	4.29164907776143e-16	5.47784426589624e-15
GY2U000649	726.974697082881	0.516090204252504	0.157104804073876	51.8369290617795	5.82659965283037e-10	3.24706018364168e-09
GY2U000650	669.448776520784	-0.488994936940672	0.384748790736567	18.0477286066427	0.00288717837053983	0.00526622809404062
GY2U000651	2.96180615969434	-4.24785025136658	3.69698503346609	3.16624302446105	0.674373567942479	0.70925281929382
GY2U000653	2.38865594075192	-4.18936720405865	3.12612046619729	6.64630640911085	0.248301408195344	0.294620526011254
GY2U000656	594.408269997238	0.677184141723002	0.233812321435556	30.6950602260192	1.07594997218785e-05	3.0216144205839e-05
GY2U000658	876.183033621717	0.426998639428871	0.215370641006424	40.3914786118707	1.24507520762236e-07	4.84409423719077e-07
GY2U000659	73.581972014161	-2.6613988353053	0.946210528730017	66.0457805049282	6.79987532223582e-13	5.74770526497862e-12
GY2U000660	26.9438051867178	-3.51418200591554	1.31916188932102	28.3992904110534	3.04072282677864e-05	7.93364850785988e-05
GY2U000661	309.458190914537	0.831807871015034	0.260118200064341	25.5641895249743	0.000108388063903841	0.000257481733846957
GY2U000662	631.817255102742	-0.43176452173165	0.340719685642563	7.14479581353584	0.210092475482119	0.253727294259158
GY2U000663	1135.22771771646	0.56019875468618	0.14523391501584	17.348670683472	0.00388387177865763	0.00688280058200652
GY2U000664	964.951223290577	0.960850187125618	0.229091445852884	30.4609518794635	1.19661734841115e-05	3.33480971979579e-05
GY2U000665	436.533092863281	0.276948531567666	0.219337067910649	35.706305584536	1.08733793881005e-06	3.60804238232324e-06
GY2U000666	792.075368738163	0.663839058116347	0.180086121471559	22.4802110241759	0.000424214320309951	0.00090751053023252
GY2U000667	197366.184769641	-9.42452886507935	0.664736248264199	108.718312370367	7.64397483686032e-22	1.90732193090916e-20
GY2U000668	118.769748390555	2.41109347096219	0.557062638966018	24.1428418263824	0.000203810729416828	0.000461339432677046
GY2U000669	22.9679018381949	-7.30398879482537	1.96951312253241	19.2632723244107	0.00171670961988607	0.00327594749015774
GY2U000670	342.189049823216	-0.520005671749462	0.206176931494632	32.5350624817577	4.65421413936386e-06	1.38776376373239e-05
GY2U000671	917.176388617186	-1.35831266575157	0.690614157748799	28.7662599502028	2.57686156575561e-05	6.81254795807876e-05
GY2U000672	311.360878906536	1.10325068525368	0.546605047768475	14.0399697728397	0.0153575063266255	0.0239260541171512
GY2U000673	17642.1795557865	-0.839246752439099	0.276398780496325	28.0471816983597	3.56338564901083e-05	9.19240884805774e-05
GY2U000674	5.06982796429958	-0.796732097960612	2.39059196126934	4.50815686151317	0.478792820375148	0.525210630758994
GY2U000675	123.371050977228	0.722064071647701	0.389055051372372	18.2303342004491	0.00267116246735472	0.00490299464775615
GY2U000676	221.59054274006	0.269475096643895	0.240584089553332	40.9166631816881	9.75361605232349e-08	3.8444811765677e-07
GY2U000677	1316.7589244713	0.208512128582698	0.296395134169854	62.4068065155565	3.86283422846994e-12	2.90296818695448e-11
GY2U000678	28.3489552834488	-2.71578446017157	1.56125397540675	11.1850198255844	0.0478325132381018	0.0670163418003712
GY2U000679	1085.02367429496	-0.185690891388888	0.266233934433407	7.56193043476401	0.182088483366119	0.223353186537532
GY2U000680	330.712344435494	-1.69937395041575	0.425550177910743	17.8818266561031	0.00309821374343495	0.00561293383956477
GY2U000681	938.964556771244	1.09277129242527	0.182268805194117	68.8755528709251	1.7561261900398e-13	1.60552080798199e-12
GY2U000682	1351.75075881703	-0.557022799226224	0.150790541023052	34.2723552538953	2.10146213916614e-06	6.66727077356765e-06
GY2U000683	90.8136600285696	0.544508558304301	0.825289991063721	2.0083915629163	0.847982688813866	0.866896424835835
GY2U000684	188.681276677527	0.765130268955419	0.439169339435657	30.7236585532792	1.06206369263214e-05	2.98408389101789e-05
GY2U000685	830.102359643882	0.64608676042611	0.253572835963046	78.1760012672124	2.01968170693192e-15	2.34562221004248e-14
GY2U000686	3600.65573844816	-0.257733824240785	0.112918355459109	89.1337546155679	1.02156660341682e-17	1.64274809716427e-16
GY2U000687	181.648363022776	-0.153628703085131	0.713572253801519	5.86175259747966	0.319904303731823	0.368460631228308
GY2U000688	313.548309541078	-0.567254094482156	0.434536475916822	14.6711897771002	0.0118636845667144	0.0189531482611947
GY2U000689	1334.65108887417	-0.65604086545068	0.202114381211062	39.4795194266995	1.90139998817947e-07	7.19509902811753e-07
GY2U000690	349757.452889298	2.05010907753655	0.379201646703456	61.0180416070012	7.48650530483089e-12	5.41263913687942e-11
GY2U000691	789.040053310264	1.4886621148556	0.242017611168986	83.0646503703595	1.91545599853758e-16	2.55921642454647e-15
GY2U000692	118.818344574918	0.465365199299799	0.400004647198399	9.01813395447698	0.108343037901241	0.140135543326271
GY2U000693	1479.40180669249	0.457261723331157	0.211146836088239	61.5249905928615	5.88049053189218e-12	4.33376477634117e-11
GY2U000694	8.88044235393389	-5.66679327983521	2.37680519497397	7.42891514751152	0.190644949446951	0.23281582413761
GY2U000695	616.215901757405	-0.359570375544222	0.182747330226792	56.1571024805311	7.54316416394756e-11	4.73470963377478e-10
GY2U000696	1757.06513706504	-1.33024360527022	0.235626292538604	40.9190024538928	9.74301023784289e-08	3.84206766729015e-07
GY2U000697	566.147099687097	-0.413368034270554	0.196950172703792	17.3429130597218	0.00389333921822078	0.00689672634894499
GY2U000698	40.8405015924504	2.95300794109221	1.35670563548797	6.52331528418759	0.258572458220164	0.305370243114713
GY2U000699	1308.98819244059	0.975189609499853	0.214277217187997	40.0175654912147	1.48123718168785e-07	5.68930489995365e-07
GY2U000700	528.506541247586	0.238833253510098	0.299438151928691	22.9986801936728	0.00033776222591908	0.000734947966070686
GY2U000701	64.74329321329	-2.97662041369791	1.11020027874907	10.8408371761594	0.0546286499495274	0.0756050635745841
GY2U000702	1674.6680941233	0.979637195243687	0.374814697278255	58.1707784537924	2.90035535008329e-11	1.9322927093326e-10
GY2U000703	7881.42000690236	-2.18827925356338	0.207392523768176	324.973676362382	4.26046369858554e-68	4.56455429507208e-65
GY2U000704	123.414100641113	-1.83350769150166	0.709537909862357	11.5076733899972	0.0421933543888393	0.0597652025230114
GY2U000705	403.589126090857	0.427444726615882	0.308047909719253	15.90998779485	0.00710581722215141	0.0118744315482667
GY2U000706	363.435845890437	-1.66997992011998	0.79549905470093	9.69403206148576	0.0843837032699413	0.111906656463974
GY2U000707	1845.25300082591	1.1066516066915	0.290859494620421	29.5928395426741	1.77352803135759e-05	4.80965314246666e-05
GY2U000708	31592.3417430872	-2.62416236584047	0.541458633364825	29.3702601041084	1.96143434938713e-05	5.28329786568104e-05
GY2U000709	732.167753941858	1.21795189553422	0.186795199777929	66.8414893863755	4.64820592694793e-13	3.98796526525232e-12
GY2U000710	316.937611632577	-0.369359137388825	0.342293829104143	38.0928612283218	3.61458565366013e-07	1.30444689000088e-06
GY2U000711	22.3434833591281	-5.00113865226858	1.67146412984675	35.1276703384165	1.41890460104862e-06	4.62577639529586e-06
GY2U000712	215.319232238403	0.641433864544131	0.327300607100342	6.23494710081042	0.284024215113338	0.332042767201312
GY2U000713	766.051368134976	1.97717859059031	0.479824005526148	28.523204432617	2.87550234558552e-05	7.53122401956103e-05
GY2U000714	314.933030902719	-0.600327719705437	0.451395704075562	18.2979475363649	0.0025952651680827	0.00477698223035259
GY2U000715	62.9225729029677	-1.97630889737199	0.544697358127424	51.5897412300015	6.54780062368869e-10	3.62774396545803e-09
GY2U000716	106.49117869663	-9.53527268620647	1.63767340777089	63.498647479907	2.29488829983549e-12	1.77682814976423e-11
GY2U000717	203.216534576507	-3.4654156741185	0.487906993557198	82.0313168416604	3.15281130397007e-16	4.09435540701931e-15
GY2U000718	2480.4143833279	-0.29938894762228	0.133900953524408	19.9844812140603	0.00125813831015387	0.00246649209888583
GY2U000722	2463.6515840633	0.143147355125274	0.112077736821296	10.0568058922111	0.073641584471018	0.0989313511757202
GY2U000724	156.297870919269	0.225155840626858	0.461084540608269	6.17755865471801	0.289323148303665	0.33734032160396
GY2U000725	1358.61561705747	0.760704242655107	0.301177365060455	48.2266249754742	3.19297991095084e-09	1.58695452692141e-08
GY2U000728	1535.04205378545	-1.71463731650125	0.300416733334339	55.1366367361732	1.22354395174522e-10	7.4486928309912e-10
GY2U000729	70.9692767493373	0.462466541033077	0.541746200624982	15.5287642980794	0.00832653896688509	0.0137085604082159
GY2U000730	114.952048985012	1.13327529580689	0.383455827871547	20.0762238053788	0.00120922986292225	0.00237700589429871
GY2U000731	536.632232712907	0.478995962944677	0.173594792998241	22.5125197448043	0.00041824043440182	0.000896408793012753
GY2U000732	813.340340643792	-0.0506349960468131	0.312309736074063	2.77539615491403	0.734564968554682	0.763701643071588
GY2U000733	3088.48220282481	-0.911099985430442	0.526375442580382	38.7582162582042	2.65636574041155e-07	9.82849590376317e-07
GY2U000735	64.391697346204	-3.4232060329399	1.10823188859486	17.6614845160672	0.00340199416994534	0.00610840934965989
GY2U000736	814.982514218198	-4.4312501143393	0.633828712376697	68.8458781405681	1.78125790619516e-13	1.62676201534349e-12
GY2U000737	62.1625422691985	-8.32984781280022	1.66847092607921	51.401876049943	7.1549022448189e-10	3.93106840643223e-09
GY2U000738	157.677043320187	-10.749651522432	1.48321071400694	72.9423969460226	2.49910738131465e-14	2.50817908258172e-13
GY2U000739	159.640468204729	4.17526653177861	0.784690680061423	57.854354629478	3.37076776141531e-11	2.21555601864192e-10
GY2U000740	711.987743485096	-0.302130301630791	0.177846474871803	7.48467824009208	0.187016301833506	0.228857327672041
GY2U000741	413.140007206976	-1.5420852362388	0.717590384872922	25.898505338011	9.33726136212598e-05	0.000224644679676581
GY2U000742	91.5022006906258	-1.1332084558186	1.12439160223185	13.3644632546939	0.0201925284190497	0.0306698850043727
GY2U000743	122.405421354482	0.76262573964437	0.448090320598789	18.6114064785637	0.00227013984044857	0.004227565143397
GY2U000744	13.1923032615058	-0.329486064484696	0.963033658033572	18.0453192378234	0.00289013999220462	0.0052710692357029
GY2U000745	1007.03770305538	0.70386918712993	0.281470644794543	37.1961353211767	5.47094924074553e-07	1.91004097525173e-06
GY2U000746	988.909773201195	-0.302990388612005	0.162725968855704	63.402158408034	2.40300100798001e-12	1.85801728817290e-11
GY2U000748	621.142080785219	0.521636971028193	0.221799937737283	20.4328211018339	0.00103627006270306	0.00206202065812571
GY2U000749	18.2499964743855	-0.350571971868023	1.17770349986437	11.2081155600327	0.047406281928129	0.0664952528280817
GY2U000750	62.6778657636038	0.595592582160588	0.644538647406753	17.6972603995116	0.00335076039268632	0.00602714949123074
GY2U000751	590.6327090803	1.92032702792119	0.67155346103993	19.6647511703794	0.00144428045042564	0.00279876277200954
GY2U000752	2255.0975914204	-1.08560151116182	0.257103486051085	107.93755008778	1.11750704817125e-21	2.73661511710735e-20
GY2U000757	250.550761078425	0.368656228372909	0.272518406428558	25.1932354494498	0.000127858427908387	0.000299746877900105
GY2U000759	24.6261410375852	-7.40686225369025	1.47333260147164	46.3337163352964	7.76659375402092e-09	3.63062312875447e-08
GY2U000760	1304.05236442038	0.182654818244158	0.129053747740316	16.0837927747312	0.00660886940613303	0.0111329834276663
GY2U000761	3.76973147608808	-4.44457847294141	3.24112315430386	4.58550002595453	0.468525960697654	0.515168185906298
GY2U000762	305.752371618344	-2.196793832463	0.530189130196474	43.219689721417	3.33493892405e-08	1.41259014173623e-07
GY2U000764	144.846905784518	-1.2157010417328	0.834570621909115	23.2147685394376	0.000307098575823726	0.000672837907307045
GY2U000765	1431.31358221554	-0.0622550031792796	0.228357483103741	16.8440029983365	0.00480535164719501	0.00833485155683667
GY2U000766	266.939008002643	-1.47203046724226	0.480096288927541	27.2900550515849	5.0082046644184e-05	0.000125880710201555
GY2U000767	181.695842856031	-7.71498356489698	1.56253871152023	53.7941229771384	2.3102711860708e-10	1.36232090373669e-09
GY2U000768	239.252567019978	-0.319632485187535	0.32052726022656	5.27259921809875	0.383525492262715	0.432582839081949
GY2U000769	25.8469879451	1.22350804415137	0.947896754279259	33.3426483357605	3.21747785918702e-06	9.89487001474416e-06
GY2U000770	428.572129819918	0.142739437123265	0.23844798886905	9.46348835603695	0.0919451059154547	0.120877598404995
GY2U000771	718.740422372364	-0.315057787769231	0.178121331067003	13.6633278973833	0.0178955319879367	0.0274534821314848
GY2U000773	3137.23845729051	-0.597946643515005	0.140832151328251	121.829194451418	1.28594441163565e-24	4.38243719766566e-23
GY2U000774	165.35657027504	0.42089884634423	0.821287865631722	5.31262643600863	0.378929567200178	0.428115152816351
GY2U000775	721.890207996659	-1.18979078641807	0.371699315804722	36.570234430981	7.30301884543191e-07	2.49627814652829e-06
GY2U000776	9.67574266262275	-6.39588785615574	1.45497391763617	39.4553302514758	1.92285495740366e-07	7.27147136108837e-07
GY2U000777	21.6195457403478	-6.47274615034206	1.5901913168273	43.3794915897361	3.09516088642577e-08	1.31786507489097e-07
GY2U000778	240.515783668996	0.494877588214206	0.209707144129724	16.3761210466138	0.00584837966817639	0.00996153858027421
GY2U000779	144.61022172339	0.937595147512814	0.546678297651205	30.6945440569469	1.07620225429627e-05	3.02182785309529e-05
GY2U000780	755.825406379361	-0.00344263221177439	0.25822642294505	1.00129805737703	0.962461008015792	0.966803785491163
GY2U000782	360.970493343865	-0.626087985591298	0.205510658679866	20.2877772496769	0.00110346698632972	0.0021857674000074
GY2U000783	265.434050602233	-4.94082539319048	0.584427878060112	69.3610264931308	1.3918155066411e-13	1.28478736751975e-12
GY2U000784	15.9729438295319	-8.35463093536919	2.78802420053194	18.6881325578557	0.00219685497093913	0.00410536224919203
GY2U000785	178.791541217213	-1.79503155049391	0.827576014094859	43.1084486474974	3.51269616919536e-08	1.48202406429601e-07
GY2U000786	331.565591666619	1.45696172301944	0.383099619724955	54.8278636182539	1.41625327903909e-10	8.55742464197675e-10
GY2U000787	276.331932502805	0.191758175094658	0.358507471708711	5.50199613028815	0.357727047565015	0.406911549393463
GY2U000788	63.9866718786813	-4.01457350772546	0.768646756378617	86.8376381947074	3.09915078309697e-17	4.64791274924307e-16
GY2U000789	5.43982406199053	-0.269844607188184	1.28821637740765	8.08673374873642	0.151519896348879	0.189574050303809
GY2U000790	188.772846815925	-0.770682247052657	0.542582342981996	31.2115874879626	8.50790378007585e-06	2.42585639717332e-05
GY2U000791	2673.9050660385	-0.0308870084682426	0.168559161362252	6.41446946211795	0.267951339939627	0.315338587755395
GY2U000792	490.865035752752	1.42525169366047	0.188544929490268	76.2476500186126	5.10698340593508e-15	5.59743667164572e-14
GY2U000793	16.4931223691333	-8.00835049296529	1.61575947276882	45.6366228776132	1.07682897641019e-08	4.90930912596369e-08
GY2U000794	46.757266505059	-0.278090373989247	0.640661335796021	7.42973361684551	0.190591251471266	0.23276683048735
GY2U000795	491.296800538641	-0.829132272272024	0.492499435076888	49.0377319013672	2.18019138927639e-09	1.11294939830184e-08
GY2U000797	70.3476538757961	-0.581886427111805	0.714768065875566	4.6248100126308	0.463359891088437	0.510306151817409
GY2U000799	864.891393541237	-0.544686044676878	0.428063173285938	3.89108104602926	0.565201918406249	0.607822539856959
GY2U000800	1658.12567872774	1.41659930297316	0.276459871061881	44.4071544613747	1.91471205616371e-08	8.40296827105949e-08
GY2U000801	433.255872231379	-0.705381553438442	0.227024178437125	37.0448668498758	5.86670804676627e-07	2.0382470477841e-06
GY2U000802	589.379559235559	-0.34407813579721	0.189335082437862	28.7789349475466	2.56216162043266e-05	6.77577514616734e-05
GY2U000804	1924.57054831058	-0.129592605808488	0.156290864526686	10.0598174346286	0.0735579797465949	0.0988267802191496
GY2U000805	89.2081934987956	-0.946200178893267	0.588782700273916	26.7854591011804	6.27999286068041e-05	0.000155229470249147
GY2U000806	221.788118567739	0.747283162577807	0.316252440136362	7.83380136953653	0.165636153254255	0.205243236886253
GY2U000807	5390.47215142458	-0.131907805579573	0.161850409855977	13.7584043590882	0.0172191281586976	0.0265202421290561
GY2U000808	1179.88035115331	-7.34993873074063	1.15807084573995	32.2214470774564	5.37049172758114e-06	1.58398088771844e-05
GY2U000810	28.4969409667196	-1.0844992787438	1.23966361353663	14.5904504179637	0.0122634016475602	0.0195400988129471
GY2U000813	22.3974632001642	1.28817925257696	1.06076040402125	11.9286713969684	0.0357783270436297	0.0514739473085942
GY2U000814	698.995740712752	0.61736875735751	0.364890731630985	32.8052272026617	4.11385479042086e-06	1.24055057870821e-05
GY2U000815	1800.70577904969	0.478887306784293	0.150341273052761	20.9337641795751	0.000833734957734688	0.00168954777698168
GY2U000816	3.8860820505983	2.21349323776167	1.89187580773241	3.73009040598184	0.58889249954585	0.630570006072519
GY2U000817	4.70656221958141	-6.92577558221885	3.09260031572977	11.5789067597781	0.0410362177004181	0.0583044213692969
GY2U000818	514.298569358534	-0.685048971362164	0.224520881054784	23.3088978008875	0.000294617085592839	0.000647726828425349
GY2U000819	966.553395792234	-0.334635886879799	0.304981646617708	14.370777964751	0.0134180518329466	0.0211778146137897
GY2U000820	1808.73791333388	0.0191391654503073	0.156116413503295	63.5136770275884	2.27849103036319e-12	1.76572754260785e-11
GY2U000821	77.9440274173648	-0.000421800042365988	0.453569267590213	6.25077128593537	0.282576890468361	0.330553641081523
GY2U000822	739.347377221672	0.559712710022198	0.153635815899715	36.63101839023	7.10113594147132e-07	2.43017912375128e-06
GY2U000823	865.782250098817	0.528250111591041	0.319116002328539	6.19052770360946	0.288118783995273	0.336187611139267
GY2U000824	61.1227278523766	-7.84482581712976	1.5460889253799	67.4500836469948	3.47425909804073e-13	3.04166238297315e-12
GY2U000825	38.2141891867813	-9.04404013096195	1.97052553471673	30.4426114001921	1.20661963775582e-05	3.36104547130489e-05
GY2U000826	474.937801786838	-0.0302937275802244	0.191628241086742	7.07255930075542	0.215299674434497	0.259194256559881
GY2U000827	408.560104800571	0.235113318065373	0.345141590361244	5.145221862265	0.398415598713782	0.446965981227203
GY2U000828	1249.56463345153	-0.50464726626949	0.136191061467275	22.110838528572	0.000498794420318147	0.00105208981827165
GY2U000829	587.61547783472	-0.398987553986057	0.22228424860457	92.5345842104321	1.97082300120865e-18	3.45085269527259e-17
GY2U000830	1386.30381543619	0.278480097131146	0.23785760712158	69.0648590039632	1.60392993620027e-13	1.47108437487132e-12
GY2U000831	114.710395699016	-3.91835492326196	1.27192144127013	12.6006171078907	0.0274231642702272	0.0405003775239282
GY2U000832	7.31379238970829	1.80234701154726	3.27059542041372	9.65692700698032	0.0855605760355762	0.113318349254566
GY2U000833	1864.12337904504	-1.27277143791503	0.234092287717095	44.8755854833562	1.53787742810667e-08	6.85982172068815e-08
GY2U000834	160.874197729605	-0.218428833390854	0.493332677243406	6.55739689201445	0.255691801549781	0.302364021948562
GY2U000835	798.105872763326	-1.0129102413238	0.29214567048803	24.3336577964151	0.000187290688399572	0.000426592742565168
GY2U000836	1028.63697910508	0.206771234179626	0.278422616177634	10.1056288745286	0.0722970289863429	0.0972317331620814
GY2U000837	85.8045841256355	-1.36591897538265	0.894575396248187	8.1484488752474	0.148241858745828	0.185811782876645
GY2U000838	164.439669274098	0.258852481460118	0.693530461616952	3.82371700459476	0.575065348600327	0.617345328513703
GY2U000840	45.4964926857285	-9.00674941667028	1.84552201987039	20.6553802963333	0.000940917913587587	0.00188822463998108
GY2U000841	837.136850806867	0.00852410510580285	0.29091683260328	54.6341253039639	1.55234172096855e-10	9.3434837713634e-10
GY2U000842	411.07798014815	0.448712432259529	0.322427206008013	16.1718677415515	0.0063701356594442	0.0107710461110863
GY2U000843	652.73903391078	0.807962829474487	0.255076134431249	31.2312742614669	8.43204664982058e-06	2.40622846131554e-05
GY2U000844	42.9832563289541	0.313823223257605	1.04038007351308	7.70585874205668	0.173208748484853	0.213563417707571
GY2U000845	727.195156694383	0.269965224557956	0.230092741632791	13.4372784419453	0.0196080589491517	0.0298721424196906
GY2U000846	464.498153253704	-0.670449953782108	0.246831635985866	8.74903603103633	0.119502784772502	0.153011408468048
GY2U000848	4577.85473726667	1.85296571363669	0.30962724647702	110.476427280105	3.24945776150912e-22	8.36369443660502e-21
GY2U000849	34.7353000141705	-2.78550697339032	1.56876412191327	5.73463429856434	0.332902353706126	0.381842359883558
GY2U000850	1252.66242923972	0.280238553973686	0.206221316420386	50.9463049321091	8.87058591146443e-10	4.79380780877438e-09
GY2U000851	3912.05481376009	1.12074597482811	0.240907396326753	63.8685113225546	1.92359321819945e-12	1.50636066452147e-11
GY2U000852	237.729387354506	-0.909488196191728	0.292092838526455	11.5631167374671	0.0412900903108648	0.0586262509822616
GY2U000853	12.4958502417651	0.3810060250548	1.88141542121813	11.5785721330966	0.0410415824564321	0.0583072108791778
GY2U000854	153.784325322594	-5.56696739219313	0.980428035255452	78.0390404911202	2.157298053456e-15	2.49867589407721e-14
GY2U000855	8.76870775654269	1.47944429584026	1.52721340555732	13.7047450448992	0.0175977872824411	0.0270523961613851
GY2U000856	6.87170484699044	-0.622886744247231	1.92684002870878	12.2395419574683	0.0316489088601373	0.0460821876905185
GY2U000857	1569.00048406192	0.277693086972451	0.16572012013719	17.7116391493494	0.00333038238149529	0.00599238110460714
GY2U000858	771.906351550869	0.0610028773562739	0.232013184391948	12.3855354461587	0.0298703786611948	0.0437489773590397
GY2U000859	11.24555003645	-7.45438789690528	2.29961110724205	20.7000683495137	0.000922840759991679	0.00185498784096826
GY2U000860	21.1812039100664	-2.60618498470987	1.39126183295171	8.39748012685291	0.135647607612451	0.171500551185554
GY2U000861	827.950784877677	1.73985352996102	0.277041683521442	138.444948563313	3.82976618143901e-28	1.86505261029056e-26
GY2U000862	815.069779167803	0.341928116171226	0.173398133706808	11.7274868927134	0.0387187788124341	0.0552913450852003
GY2U000863	190.953555328649	-0.931148049571743	0.542985255961045	21.0750546560649	0.000784031913973552	0.00159542466752903
GY2U000864	126.697485549495	-10.3252589847881	1.81132293726795	34.5562814253707	1.84475927984589e-06	5.92077580511481e-06
GY2U000865	165.842553150748	-1.02385860674085	0.346387743201872	56.96664888736	5.13763389981967e-11	3.29724149422347e-10
GY2U000866	647.205820907408	-10.5587262472727	1.7790720510769	39.3398083007999	2.02869141417949e-07	7.65650114968402e-07
GY2U000867	66.3845058640727	1.00341500913791	0.52583868869854	8.00419094438178	0.15600480761247	0.194390812829321
GY2U000868	87.7971046518504	0.509100342525024	0.665851319441228	13.6912978120755	0.0176939311105843	0.0271831302292199
GY2U000869	21.1999768570345	1.44030261855337	1.02293515397286	11.8018279445297	0.0376064419398401	0.0538464440137603
GY2U000870	6111.69762649877	-0.00505763039511792	0.187506367533001	9.6029394561121	0.087300015488652	0.115399203077304
GY2U000871	1478.18851514442	0.391599466740298	0.187266975042318	27.0310569692694	5.62535529261793e-05	0.000140057865542566
GY2U000872	8.54844535388207	1.2665126237746	1.99132931790958	2.31909093096959	0.803458899263887	0.827002068643061
GY2U000873	18.787636523689	-0.706466789797296	1.02490040732878	10.5515547265527	0.0610330963601744	0.0834929544899347
GY2U000874	6.78250097401039	0.177760928935805	1.17303322654582	0.713840693149834	0.982200438073128	0.984612860201728
GY2U000875	70.9723278118102	1.31872798154308	0.79981605531584	5.48149269254779	0.35997954256827	0.409283631936412
GY2U000877	52.8619503350084	0.152003847226147	0.640161018584628	8.20800352059766	0.145138593699344	0.182255202783251
GY2U000878	43.7243124221918	-4.88141739007385	1.19203960967787	33.0834254156876	3.62257170045419e-06	1.10396665047441e-05
GY2U000879	151.329415757891	-1.45779078735271	0.622651627449927	6.94092667628752	0.225070871580356	0.269877230038505
GY2U000880	5045.17663101844	-0.457793477549716	0.122749014143703	30.6035980143213	1.12158257802439e-05	3.13691769497376e-05
GY2U000882	317.920448458019	0.250686690598737	0.263792664547712	1.71971404609874	0.886406824628148	0.901072513062665
GY2U000883	953.026566229496	-0.126214626678677	0.247936042176182	1.39563222352425	0.924790463770078	0.934659402744336
GY2U000884	269.780696051548	-0.0376840306552436	0.427027784578939	24.3991001447546	0.000181935719977844	0.000415057507567236
GY2U000885	23.9842525423334	-1.92357203934264	1.38522156960407	8.70203486301631	0.121555662863558	0.155413055090512
GY2U000886	547.373654203969	-0.820618506486167	0.742571400579678	17.9856167022987	0.00296448497203881	0.00539288988545997
GY2U000887	762.98547726229	-1.03862555204098	0.247547198478733	26.7398322204417	6.40967370716713e-05	0.000158206805886622
GY2U000888	496.357254583296	-1.80602795993606	0.483250165843887	44.7981045504715	1.59466621562747e-08	7.09777022612534e-08
GY2U000889	371.065498510713	-0.320167109282451	0.333424380532545	18.9724294191122	0.00194499757491039	0.00367557583828838
GY2U000891	621.224022506331	-0.25076716277484	0.301736833221568	9.39976159681044	0.0941426945125903	0.123482597699504
GY2U000892	1806.00291494682	0.30418382379688	0.189965467774381	14.6183068589852	0.0121240408390488	0.0193420482143298
GY2U000893	783.221651987545	0.528805361054188	0.165923565611479	29.5858842398103	1.77911994087067e-05	4.82405473369267e-05
GY2U000894	13.1915648661242	1.04986484692152	1.36819188139203	6.63872652235275	0.24892449191987	0.295278087363532
GY2U000895	1147.78390041055	0.375837169162856	0.269342916193333	22.4137736510869	0.000436764524638525	0.000931568680024089
GY2U000896	540.899643217107	-4.86740020488052	0.514846707342094	94.2983606375232	8.38857287478128e-19	1.5281287589745e-17
GY2U000897	895.260265750473	-2.51252754361122	0.337447019969555	87.1641897950646	2.64680853204407e-17	4.00102220955022e-16
GY2U000898	4594.09608754164	0.190403199518364	0.0919912091285043	72.2534398948678	3.47836916137901e-14	3.4406349777472e-13
GY2U000899	214.762030529637	-6.00239864718751	1.02552344926272	54.7570938348481	1.46452610429009e-10	8.83664430825087e-10
GY2U000900	5637.69936306279	-0.0419869986984696	0.430356846452523	2.52698712925616	0.772425384503833	0.798655886432518
GY2U000901	1782.3999516655	1.22358944340411	0.469961536578779	78.7125337492045	1.55998326775259e-15	1.83788544163676e-14
GY2U000902	561.972866901952	-0.357227483104897	0.286593011558118	14.9137347630919	0.0107373659394718	0.0173135101998331
GY2U000903	586.556452290957	0.298070285831137	0.187398628399568	9.77593738340977	0.0818386822408769	0.10880273979559
GY2U000904	1011.71247667751	-2.59004275131652	0.33303045306811	84.8738399520163	8.00051291448801e-17	1.12229780998489e-15
GY2U000905	867.099313011734	-0.416704306641084	0.250121968355241	7.40270690667995	0.19237135380001	0.234767587299488
GY2U000906	4081.76496923033	-5.0299866409589	0.49132900349402	130.585780972683	1.78755355591653e-26	7.38367302542681e-25
GY2U000907	393.168802492901	-0.695007273169281	0.358616780431021	24.8457489592222	0.000149220754477954	0.000345434459589614
GY2U000908	3060.59371097677	-0.018729820874446	0.250436103861643	14.5259867546924	0.0125918752432909	0.0200009197016765
GY2U000909	1070.31642577768	0.376853798882436	0.221998151238735	20.6498246885023	0.000943189488282333	0.0018923401460833
GY2U000911	159.872480862862	-0.410493828204295	0.58780322825092	2.15584939883655	0.827187077026192	0.848521385577343
GY2U000912	1134.38519629147	1.00759662436244	0.155871596541026	58.9639432324843	1.98950126274203e-11	1.35980983436698e-10
GY2U000913	38.4981588944783	0.159026845470913	0.783153571750022	11.3548938543657	0.0447802409849722	0.0631424603902603
GY2U000914	73.3962056719895	-1.08038106927462	0.447234330160286	9.97467037980559	0.0759561392861257	0.101729833552837
GY2U000915	237.50722549667	-0.442938526214746	0.693153708850113	14.4130601459982	0.013187926953258	0.0208433933093074
GY2U000916	718.081364950055	-1.53781024111426	0.299868441066435	36.4853743823009	7.59445457539347e-07	2.58918337970157e-06
GY2U000917	3715.44771428669	-1.26395192259714	0.230368138611141	33.2566009409506	3.34668647675854e-06	1.02572679393161e-05
GY2U000918	475.679937248217	1.32493166213011	0.423885810411085	21.0757627539683	0.000783790323793663	0.00159512450795096
GY2U000919	128.130268166286	2.68313876033446	0.468891011693537	38.6996922679574	2.72936256326695e-07	1.00659924826855e-06
GY2U000920	206.444841932833	-1.48775522014194	0.847676576854066	7.29337970562858	0.199719540709445	0.242464048643152
GY2U000921	1774.74525786379	-0.1774303777458	0.155302529645484	12.7365342710559	0.0259768785692882	0.0385737744659337
GY2U000922	290.74880141332	-0.269596471979693	0.52148924276915	1.94700807803434	0.856427836707436	0.874486894021853
GY2U000923	23.9951731897242	-0.645279138070655	1.26359590766575	20.3929313018328	0.00105433815747078	0.00209523124221703
GY2U000925	1181.21123055567	0.301149685216769	0.328672264122698	28.2641741000605	3.23162646241752e-05	8.40232683433355e-05
GY2U000926	364.387086183794	0.745843496811575	0.210850255316877	15.2575286919342	0.00931681120151078	0.015195887499172
GY2U000927	505.849881655215	-0.185379365690101	0.298643373365449	15.5837227071401	0.00813873996952669	0.0134355046761967
GY2U000928	90.1336192094972	-6.42502413343584	1.00252454552422	90.7811948734568	4.60466347230835e-18	7.78433345584908e-17
GY2U000929	2181.39854069114	-0.231014551014275	0.181413675350073	13.9097369836163	0.0161930596137169	0.0250887046184323
GY2U000930	383.603848446121	0.977668177456372	0.244408703325401	38.2967987771629	3.28908647699402e-07	1.19731408767533e-06
GY2U000933	30.7252450430531	-8.69355106160254	1.97386751043839	18.4834841811363	0.002397691277706	0.00444577867846796
GY2U000934	24.4427264878049	-0.133161245962221	1.25964430090886	0.467735081117411	0.993257116284546	0.994185068746333
GY2U000935	4.76709446312403	-5.33369117350022	2.60736144180626	7.48040615321166	0.187292162179649	0.229162187300753
GY2U000937	724.81996580795	-4.24400620149588	0.582586867359137	98.9481726458442	8.80455326240734e-20	1.76523569618932e-18
GY2U000938	1301.00100479054	0.834229387951522	0.279775681322178	43.0770323856437	3.564586164682e-08	1.50280708398866e-07
GY2U000939	111.106448380928	-1.9127200866058	0.66308777081434	25.4723281259029	0.000112917126263497	0.000267795431434542
GY2U000940	10.571324147945	-7.82069679629479	2.41147513526118	16.7287499380963	0.00504402318511917	0.00871531553667098
GY2U000941	320.668494061884	-0.245449179026948	0.294862440574017	33.6367407580745	2.81218698585339e-06	8.70625055291654e-06
GY2U000942	6.88534832827333	0.769892385720789	2.21286114581769	1.75359102763159	0.882080231730774	0.89709993072257
GY2U000943	2772.89144231626	0.701493895839591	0.219888762801844	49.9434131723986	1.42324157350164e-09	7.467770753892e-09
GY2U000944	676.13621763511	-3.34062095343916	0.495382811482736	56.7939514891794	5.57640496837576e-11	3.5628301888892e-10
GY2U000945	251.624608608686	-0.291638469677529	0.203138377146725	5.1236788781265	0.400973617717399	0.449541514382711
GY2U000946	722.073722350162	-0.16332040681058	0.30263383152305	1.65305828262461	0.894759733649785	0.908593765430046
GY2U000948	419.454960121133	-11.4088049000924	1.91871259556589	60.6919089692949	8.74418851088658e-12	6.22996173955186e-11
GY2U000949	856.1496374779	-0.247099305669015	0.205995741209009	10.049564660723	0.0738429733244051	0.0991785825218954
GY2U000950	721.056065547704	0.0193065661587222	0.291347198571463	8.94525781026283	0.111267662348798	0.143474519932533
GY2U000951	156.519116601249	-1.18099460457896	0.708125892657236	3.9449591906785	0.557367445826289	0.600338847398948
GY2U000953	9.98822140548397	0.371471737890645	1.67796161479646	1.61394845427439	0.899557436056265	0.912654685657937
GY2U000954	1432.96173816822	-0.0598435786028225	0.190154687538874	31.275105357684	8.2655613934779e-06	2.36101649442295e-05
GY2U000955	1666.09374509526	0.174301369694442	0.233460423335596	6.41883198894465	0.267570158687203	0.314976490881474
GY2U000956	17.2826081178803	-3.30712803254698	1.55327902313279	21.2796344682651	0.000717198468656233	0.00146936968443948
GY2U000957	84.8994739571657	-6.12113833485167	1.30526433680526	32.6934764787426	4.3293601754093e-06	1.29812650213165e-05
GY2U000958	795.802574867693	-3.76531371226463	1.16542569208699	27.9814176891505	3.67044739263994e-05	9.4515260935307e-05
GY2U000959	1119.51009799549	1.25325999679585	0.326279462037824	23.1733471409013	0.000312755219256042	0.000684531405578021
GY2U000960	170.000763692686	0.690642644608854	0.365063843752053	16.2013440677978	0.00629213081745605	0.0106549151904407
GY2U000961	131.248333471297	0.703626607906673	0.562200259833618	8.90316994190587	0.112989274040139	0.145464674096588
GY2U000962	614.386786602963	0.402832933053091	0.283285559008094	13.1994241532103	0.0215799240864462	0.0325579175048285
GY2U000963	117.783843796459	-1.28232633814417	0.513332121903622	22.363544531496	0.000446495567268218	0.000950549803044187
GY2U000964	196.447634114696	-0.991336409778346	0.455845423484337	30.3545963652019	1.25578750992728e-05	3.48723627007509e-05
GY2U000965	46.572652655083	-0.527025583341073	0.602396133879034	3.54004109052562	0.617337752740931	0.656924933731768
GY2U000966	1240.83617252191	-0.366184920597142	0.155262923314126	41.2735406408012	8.26151587451964e-08	3.30037066234014e-07
GY2U000967	168.855290418663	0.532953680555562	0.28428790794255	50.6057357195457	1.0416098997861e-09	5.56065926569087e-09
GY2U000968	1080.1016774118	-2.16015961000252	0.35203101971967	62.6239508683152	3.48293480631929e-12	2.63945483863507e-11
GY2U000970	733.684340955899	1.05168657789165	0.249406717331834	79.4951671718329	1.07018207883043e-15	1.2955551691604e-14
GY2U000971	514.18204275027	0.624098994474633	0.239948359656637	36.4023560173051	7.89076093477489e-07	2.68113823476534e-06
GY2U000972	1310.12293992927	-0.320826197292566	0.218686704618341	9.07489997323188	0.106113686164029	0.137480221315379
GY2U000973	108.462437156913	0.779821328812408	0.743945415876911	4.58295100965645	0.468862169017924	0.515504797723382
GY2U000974	1658.93808342761	-0.389173011806056	0.233357916932194	8.89387103495926	0.11337290035467	0.145903773114096
GY2U000976	798.487211046935	-0.419285694064804	0.195967427949392	46.862802973173	6.05936728080200e-09	2.88126696054113e-08
GY2U000977	558.845171206425	0.36563333931483	0.382206487546603	5.19039711170765	0.393088716533802	0.441915449817841
GY2U000978	225.176942561852	-0.338489851978042	0.397121184544909	13.2140385254144	0.0214534628972714	0.0323756722409567
GY2U000979	338.142007398351	-0.118333900345421	0.277614399935728	15.6326113320488	0.00797514841728076	0.0131895797558154
GY2U000980	1870.42880379069	0.0825790024675255	0.146673049249052	65.5396099846174	8.66069194436468e-13	7.18246643978226e-12
GY2U000981	679.626610926152	-0.0530050105158533	0.203728021532319	2.40684336910164	0.790454573846013	0.814790878224194
GY2U000982	1386.77877575524	-2.5926994625857	0.570142300213928	46.9651525544328	5.77516417012768e-09	2.75453155827292e-08
GY2U000983	1413.19612991503	-1.03273807857411	0.229587554805141	45.5933766799079	1.09887012732773e-08	4.99783277332234e-08
GY2U000984	2119.09435454762	0.311881194411514	0.21658432721091	13.0879521864595	0.0225683548447979	0.0339067119322005
GY2U000986	2609.0039471215	0.295988019723463	0.119695020982175	39.1494936260035	2.21584718757364e-07	8.30434029063998e-07
GY2U000987	448.284495825822	-3.23276032764959	0.935671495417345	24.5129222244649	0.000172980362349353	0.000396103309029203
GY2U000988	418.2879675602	0.0558372514745509	0.362498350294831	7.69887103916045	0.173630942576267	0.214035784383889
GY2U000989	57.5075267741728	0.852467689204122	1.61363494827787	9.71074489206271	0.0838585205295017	0.111227387721814
GY2U000990	590.813701407742	2.65743225088734	0.781951340649374	35.6938994296102	1.09356455398638e-06	3.62729945519243e-06
GY2U000992	955.829579537048	1.39773698878867	0.194327680872004	112.734006934096	1.0827487372835e-22	2.94143880420186e-21
GY2U000993	39.9908311237198	-0.339060176620394	0.602236045178665	5.23234766937443	0.388187326654388	0.437323025335799
GY2U000994	290.157889812437	0.300982389556645	0.362479538676616	4.19336911549306	0.521924821299147	0.566973085342837
GY2U000995	19.1256933321355	-8.02124179908595	2.61265153156623	14.8587011877853	0.0109834595301756	0.0176754096194395
GY2U000999	12.3133717240074	-7.63368076037332	2.12495850296736	20.6487204970118	0.00094364161250595	0.00189265182379784
GY2U001000	6.55661177018863	-5.12376116899856	3.18119572092099	7.76473326758016	0.169687166886731	0.209792817509725
GY2U001001	18.5854351891247	-7.82956764663621	2.17328651756799	19.6036087188955	0.00148284201809815	0.00286603651755987
GY2U001002	922.453759814907	-3.36606658824509	0.52556697621764	129.945183987924	2.44460207527742e-26	9.95376930508443e-25
GY2U001003	3873.60452657732	-0.533207932805278	0.0854285667852985	206.400674050092	1.2129573688797e-42	1.92523289049405e-40
GY2U001004	1423.11915618105	-0.819727235964543	0.183727200490317	35.2963762845092	1.3130111540491e-06	4.30027458974202e-06
GY2U001005	375.322238102709	0.14383290207656	0.176923717752753	17.7982744042441	0.00321014325194284	0.00579791189694592
GY2U001006	15.8650827507004	1.68987167858874	1.36110677620814	6.20202693462605	0.287054274788942	0.335127996896549
GY2U001007	615.496155363139	-0.733581779762277	0.197709957176953	23.7800513356851	0.000239292197233771	0.000534664604403193
GY2U001008	537.216825213409	0.241371328196255	0.25598324452869	6.36985234107243	0.271875285852728	0.319452063204295
GY2U001009	373.483674493231	-0.82783517713688	0.286407617366992	35.9724016210891	9.61960865329062e-07	3.22573027258818e-06
GY2U001010	199.63393862847	1.20144297647516	0.372131788431514	11.1470316990958	0.0485414640685815	0.0679041763557716
GY2U001011	1237.81313708241	0.812424524600028	0.14343634122482	37.5195441760287	4.71174323204741e-07	1.66602109083657e-06
GY2U001012	260.403501011229	0.732057971504346	0.276572904788888	25.0958382119619	0.000133520390427473	0.000311826503093697
GY2U001013	2417.47390008509	-0.225359900722855	0.268964998119004	12.4891571866551	0.0286663912924166	0.0421404064432386
GY2U001014	162.63385135388	-11.1346558228058	1.59718161855811	55.6009960978571	9.81872396612550e-11	6.05876768276902e-10
GY2U001015	386.39128032508	-0.51563452757611	0.321738704068206	19.9923306285541	0.00125387873470703	0.00245870387443924
GY2U001016	27859.0465910664	-0.601786057648572	0.181937942525206	75.8246176695379	6.25884848470174e-15	6.77200178193371e-14
GY2U001017	10380.6792586554	-0.0747366574994786	0.232870594628512	14.259078083092	0.0140448269748883	0.0220659144115252
GY2U001018	315.044223498279	-1.47333367797924	0.386235771464674	30.0267874482285	1.45706016200341e-05	4.01106878064276e-05
GY2U001019	1651.29320630891	1.50699000198663	0.236179228222689	219.826831006283	1.61831581549747e-45	3.15240564877927e-43
GY2U001020	1367.67424577446	-1.0334147008729	0.251955669650866	40.9648975175165	9.53723920217908e-08	3.76698973280539e-07
GY2U001021	1015.33195098714	0.339180078502997	0.168987678702685	18.014037630016	0.00292886289595144	0.00533544822129645
GY2U001022	505.995049352324	0.445627838764398	0.261318861585658	4.05252347701185	0.541878928204625	0.585803925413945
GY2U001023	352.743783824026	2.32938907198136	0.418374076051478	41.2473940951338	8.36265293928519e-08	3.33766232095988e-07
GY2U001024	252.46413401056	-0.821290835393142	0.295668445678047	17.6645402408256	0.00339758835930486	0.00610177681039329
GY2U001025	1263.34481093781	-0.0562638907362884	0.137939053237281	14.6694284705096	0.0118722680887686	0.018965093614544
GY2U001026	1051.34335535915	-0.589039385929887	0.289207110507531	12.5319370447744	0.0281829805651612	0.0415045234405492
GY2U001027	3045.28155171838	0.631604431722891	0.163513273841633	197.031538919476	1.22564018549388e-40	1.62867628370047e-38
GY2U001028	681.791931483588	-1.12449868995892	0.299850776773563	38.7130891377969	2.71247834714909e-07	1.00166531294334e-06
GY2U001029	1723.53779738742	-0.188210971553592	0.11711429131176	9.1222857575768	0.104284879805394	0.135366606816906
GY2U001030	908.113926550559	-0.306454715315898	0.255106266123488	6.78198773953122	0.237365595425168	0.282897937619289
GY2U001031	34.0773828140594	-7.47278187597318	1.37577387207635	46.4118170148694	7.48724685250713e-09	3.510568532431e-08
GY2U001033	141.905037259848	-1.58349304221983	0.662804094434617	22.0030801190565	0.000522892872587635	0.00109872880876406
GY2U001034	336.645502130165	0.802288350855852	0.286751437889525	24.2756473178847	0.000192167687578945	0.000437004311551907
GY2U001036	8.58613951029186	-5.18967018374538	2.82899400382349	5.51591972564329	0.356203382949366	0.405393599158016
GY2U001037	135.413052499879	0.535798903164181	0.601162385464346	1.75164840853367	0.882329766716758	0.897247248090329
GY2U001038	774.900210481291	-0.119323515264465	0.250327998695022	14.1589219450881	0.0146308212792312	0.0229105269360174
GY2U001042	274.03693690551	-0.924253947807359	0.711396161829787	7.2890835481079	0.200013170110255	0.242751753188189
GY2U001043	117.43111002738	1.42771349437732	0.417565897522552	18.6982897714993	0.00218732897573881	0.00408934379999069
GY2U001044	518.749614254877	0.277900031529217	0.738714877816775	10.9912484201581	0.0515537778956269	0.0716909921868125
GY2U001045	749.139952491657	0.24753437488313	0.256064557623924	2.97022774566562	0.704576018287609	0.736408883939162
GY2U001046	47.2945951993055	-9.55157870192307	2.05086503602262	29.0206279260982	2.29725231897501e-05	6.11577873145979e-05
GY2U001047	2224.08475650182	-0.775257519607059	0.17874077813916	19.6595221219699	0.00144753940946146	0.00280444400508458
GY2U001049	1096.39123339395	-1.38315016795379	0.356671381395659	87.250386333289	2.53883504549793e-17	3.85480162532555e-16
GY2U001050	435.643330417428	0.0768789767942472	0.271375677361638	13.9543908008073	0.0159017420780194	0.0246774997919074
GY2U001051	216.746819272021	0.162186008547953	0.497431288269647	13.3862523972466	0.0200158976999459	0.0304366644524503
GY2U001052	33.398402706792	1.01211441674154	1.2672382427355	3.49465518913769	0.624196519722457	0.663194294104522
GY2U001053	134.922396182021	0.147418911653209	0.508691912505559	1.26539336139797	0.938452063541102	0.946199457507236
GY2U001055	12.7281023814973	-8.23905790139264	2.07006526162914	39.149659699751	2.21567659589387e-07	8.30434029063998e-07
GY2U001056	655.230222101946	2.0099149865948	0.447387722261039	54.5458164413338	1.61862931780873e-10	9.71177590685239e-10
GY2U001057	493.751951700394	0.71185471067725	0.236119731237683	55.5822235119076	9.90647727933378e-11	6.10851919145107e-10
GY2U001058	165.09041341384	-1.33963080859504	0.98168089726062	12.671509485606	0.0266594478490201	0.0394881409338894
GY2U001059	20.2828984498707	-0.42831122578273	1.32552052559822	0.470635370667907	0.99315908505404	0.994144994802707
GY2U001060	950.064253169637	0.255167676741966	0.160742294472941	34.4389484684067	1.94682552343689e-06	6.21461510665831e-06
GY2U001071	888.866910184842	-0.64583999985229	0.28902785952533	7.21588171828486	0.205073627468561	0.248208156609904
GY2U001072	561.766540611715	-0.756097929079652	0.27024435944929	12.1153063488001	0.0332415239581334	0.0481434778379792
GY2U001073	3087.53271935174	1.16292162888678	0.179567609065566	55.173861435712	1.20215469382686e-10	7.33618218639374e-10
GY2U001074	900.86787602812	-0.216602756576486	0.13722679612553	78.7334350415698	1.54436484255957e-15	1.82450049146493e-14
GY2U001075	127.34686656703	0.624147213809762	0.413541929707891	6.07568702809095	0.298923767546204	0.347000150557123
GY2U001076	909.775155580028	0.569433970620392	0.146340054091638	65.5809246732641	8.49140236613658e-13	7.06257250656541e-12
GY2U001077	116.01704883573	-4.97172422115905	1.08535534839608	28.1431673541454	3.41266038508397e-05	8.83549680125501e-05
GY2U001078	525.801980221388	1.81286383380149	0.282410878817929	96.2457764946927	3.26476454256006e-19	6.26703177923454e-18
GY2U001079	159.455880188404	-11.0266312980832	1.51097698542486	121.070550464868	1.8619019565945e-24	6.13783141152748e-23
GY2U001082	407.0839339325	1.41761347378662	0.35238833368847	131.656624844201	1.05917565815672e-26	4.46102927079175e-25
GY2U001083	2905.12821504665	-0.789284010034753	0.269855362929348	20.5482457127017	0.00098568790123226	0.00196953747557098
GY2U001084	155.737243217102	0.190482510205549	0.627657769524724	3.71310392871305	0.591415115301474	0.632717837265048
GY2U001085	543.695679114586	-3.59107660265619	1.30287040512441	13.0025492419059	0.0233548906581205	0.0349925299940129
GY2U001086	127.61882807739	-3.68380603355491	0.717369647210109	28.3078988116982	3.16858213973711e-05	8.2471659640713e-05
GY2U001087	205.961580662791	-0.0234318223633671	0.401657815918599	3.58374088563804	0.610756168019809	0.650720331580639
GY2U001088	51.8525846202543	-1.77681250495184	1.47788062189343	58.5861036108589	2.38091104017881e-11	1.60757079570117e-10
GY2U001089	1041.65549612734	0.0324038032223341	0.203603907098003	15.4436658321875	0.00862566903838633	0.0141697382516549
GY2U001100	624.575358823247	0.616402291610549	0.483700937011914	19.6446147806599	0.00145687001160072	0.00281933458329867
GY2U001101	291.053430835938	-0.255211057763678	0.295081570774748	21.0814949555954	0.000781837298746108	0.00159171674288667
GY2U001102	353.23931033629	0.734597797385665	0.367095733102837	10.2326433023589	0.0689054639519947	0.0930793903124581
GY2U001103	191.533456368594	-0.0636042082869769	0.331017775006112	8.93707657343393	0.111600436377122	0.143871149911757
GY2U001104	163.71650154811	1.4914538568536	0.326077228490262	39.3685658640102	2.00181462738527e-07	7.55839346754146e-07
GY2U001105	55.8978560111607	0.643373644224297	0.669241759913834	2.34506603519753	0.799625771213734	0.823452178910599
GY2U001106	8192.12647531645	0.26070491832305	0.249623372414474	34.0007691697319	2.38016507936543e-06	7.48501005145519e-06
GY2U001107	1176.67333920224	4.9105140519453	0.517357011042481	183.437992170404	9.86465435468566e-38	1.04382657375322e-35
GY2U001108	1910.17746803332	-3.18376503012969	0.377162373951338	152.347203348169	4.22492796641838e-31	2.70237743284865e-29
GY2U001109	113.021473482999	-0.299905382737823	0.407340997859093	8.36341985065721	0.13731158762937	0.173340129760941
GY2U001110	730.883291037788	-0.0863023062632171	0.200954284204117	11.0682619386784	0.0500432227752979	0.0697999125153911
GY2U001111	1325.84188449699	1.49963298158593	0.333807484503694	54.3749595305551	1.75500505296025e-10	1.04859869703188e-09
GY2U001112	468.913987679606	-0.413723538454292	0.287644331093619	2.69943086461288	0.746205482828351	0.773926330266432
GY2U001113	148.51968982511	0.0198473461764171	0.396387247044169	12.1991772947726	0.0321582004205045	0.0467364028493674
GY2U001114	431.539007580587	-4.52574309328124	0.686619620870771	50.0068537504561	1.38132936148671e-09	7.26119224612242e-09
GY2U001115	3044.62358467278	-0.415821027741353	0.243946207413703	28.5213509401634	2.87790683044063e-05	7.53521901442085e-05
GY2U001116	1445.50101722327	0.129263101588486	0.309792649413353	6.68932303942927	0.244789814047075	0.290896845226686
GY2U001118	899.51087725085	-0.164929345732097	0.229011986882491	7.1630895262428	0.208790957211661	0.252315445084406
GY2U001119	309.014594106438	-0.523907553151386	0.331009005203179	21.7926418395808	0.000573312854781774	0.00119587843230338
GY2U001120	56.1857998738731	0.0162367463164706	0.768760336829402	0.432752197277381	0.994379290620767	0.99507587856516
GY2U001121	755.463997181133	0.116105678219997	0.230257640393404	32.1132410324659	5.64223347999999e-06	1.65643374403425e-05
GY2U001122	288.261943062017	-1.25433987931992	0.34949381719311	21.5054382440628	0.000649939431285148	0.00134264421922029
GY2U001123	310.40500064874	-0.383606367980505	0.279115953572411	7.37511451952778	0.194203533115148	0.236672612303417
GY2U001124	1283.3008763201	-0.860839023071206	0.280746935817743	23.2501367326056	0.000302348664365954	0.000663024280997977
GY2U001125	1345.288683747	0.843030516983768	0.153744174359658	88.161860517362	1.6342853712775e-17	2.55844016752866e-16
GY2U001126	161.528351324351	-0.0127803474461878	0.268719912709203	11.2306715728065	0.046993475943419	0.0659648022127488
GY2U001127	2669.54394765569	-0.312889131706482	0.147562993569675	19.7864127577654	0.00137045970338468	0.00266838030843028
GY2U001128	2853.39514574829	0.37687008700808	0.100183722126451	111.839010363708	1.67406733474203e-22	4.4353728364989e-21
GY2U001129	210.448529885378	-0.291808094602526	0.7773073364238	20.1566848696492	0.00116787848845878	0.002304832264467
GY2U001130	140.107992553498	-0.465919355947497	0.69076466282539	5.90045267230235	0.316026159172997	0.364410091520484
GY2U001131	376.002622138879	-0.359394643185896	0.302407744135403	8.04979277008911	0.153512716285406	0.19170357562209
GY2U001132	216.147042425899	-0.23218138330148	0.382909178854875	6.17679309419478	0.289394367422146	0.337380355557495
GY2U001133	4802.70177959857	1.16751036615881	0.267139348297835	57.6773778591202	3.66632434009444e-11	2.40061618937735e-10
GY2U001134	866.245414265755	-3.04440999667592e-05	0.197283063955877	7.07699756430412	0.214976600020445	0.25882349189145
GY2U001135	14704.160426294	-0.763866842169656	0.266360235331686	151.128846852965	7.67750070763425e-31	4.75118112383633e-29
GY2U001136	577.126061126186	-3.22949355199629	0.448733139257792	92.7220661353959	1.79981066292837e-18	3.17084834367092e-17
GY2U001137	762.361714774439	0.610457250995333	0.177340366335492	35.1825415895085	1.38356241944093e-06	4.51666863341391e-06
GY2U001138	285.001111145264	-1.90888172053334	0.44383833097209	51.9853209872015	5.43230546145332e-10	3.04017565198279e-09
GY2U001139	745.389272665313	0.413779736951701	0.226290889707084	18.2994335103286	0.00259362109970512	0.00477446873831025
GY2U001141	1198.35801169233	-0.535503179481261	0.194526541948319	35.0122814110492	1.49618292975666e-06	4.86302005724092e-06
GY2U001142	629.724237615742	0.0632128183566539	0.250168439774983	8.6015133524802	0.126053591289905	0.160559567684021
GY2U001143	280.466942319576	0.00188642137605196	0.303285025384246	7.31827077291965	0.198025604256639	0.240731501891164
GY2U001144	1333.04308246953	-0.392881323771326	0.190719372491706	26.7755494055185	6.30793534333339e-05	0.000155785373368997
GY2U001145	172.165552133361	0.0104992583271617	0.32100283234476	30.168708353329	1.36626420278261e-05	3.77567321684659e-05
GY2U001146	89.4535196539938	-0.435745965787864	0.728283175396613	4.97218477726952	0.41928423236993	0.467592889941145
GY2U001147	1308.4698923839	-1.00357283923636	0.18094153065347	81.0802082973543	4.98672347227014e-16	6.31332450233787e-15
GY2U001148	486.001427495843	0.646617489786002	0.287634144299343	16.5068336630437	0.00553660123097535	0.00948041337542499
GY2U001149	315.835184532487	-0.467683032236678	0.44654441665022	18.116779829395	0.00280355223314797	0.0051240529246852
GY2U001150	3044.84920657215	-0.855137648403964	0.282170559374754	21.4081466149894	0.000678120621838554	0.00139682092039852
GY2U001151	581.600563917491	0.045822144848143	0.297788759099704	15.0266357841375	0.0102491315808825	0.0165855388992247
GY2U001152	8.90394061667457	-3.71619637914987	1.52023725332779	25.9318995503769	9.19910174708675e-05	0.000221507237180167
GY2U001153	1497.43395773509	-0.164704147280619	0.15329956617909	30.4623374440256	1.19586506148629e-05	3.33325510308911e-05
GY2U001154	482.203366427794	-1.38557745990935	0.342027357039017	33.4574412492387	3.05279592745687e-06	9.41205535763772e-06
GY2U001155	432.989090799227	-2.94948176620406	0.535196316068475	50.7950445178944	9.52655004671913e-10	5.12085672313764e-09
GY2U001156	362.820224773784	0.153325677410248	0.413820585743846	14.3227855584154	0.0136839621653821	0.0215617684933339
GY2U001157	111.408890521993	-0.365478750503015	0.490364949734499	11.2196199440473	0.0471953097551536	0.0662318460763687
GY2U001158	80.3204390095528	-0.472332191164828	0.472703932482848	11.0652869815437	0.0501007908349103	0.0698745225361674
GY2U001161	1660.65109233496	5.50973213248941	0.868162076563434	58.0277937948882	3.10420866721714e-11	2.05691321891907e-10
GY2U001162	250.939493924145	1.62627577105243	1.01129264093567	20.7951386797667	0.000885513147514342	0.00178623986522603
GY2U001164	5.58508578341463	-6.41798585902524	2.29005990912722	12.3891400377568	0.0298276975553259	0.0436925890553227
GY2U001165	11.6323439183069	-5.40104405408424	2.36069199268049	10.0926932116203	0.0726510269960691	0.0976695086476838
GY2U001168	62.1070031440378	4.55692222453709	1.56691863459001	33.7966266834314	2.6135880816737e-06	8.13992131105569e-06
GY2U001169	88.7305881678087	0.732401510146106	0.684794352534994	4.33325010752475	0.502498952416151	0.548019321272987
GY2U001170	601.776735010301	-0.893019727710493	0.254362811313269	52.1678467921168	4.98363878410878e-10	2.8055676859505e-09
GY2U001171	228.39164199628	0.366210703364695	0.332517034785861	7.0334532576625	0.218164213092027	0.262274419021217
GY2U001172	196.486802698802	-1.01518084709608	0.253708199607724	23.6164382251818	0.000257229775030325	0.000572452911628319
GY2U001173	959.841988282843	1.38489097422613	0.196345372258447	63.9801007766417	1.82382886435571e-12	1.43413185288007e-11
GY2U001174	157.295246177722	-1.16931123933598	0.709675590965273	10.4380188773398	0.0637339112498282	0.0867773396858264
GY2U001175	1030.41872024049	0.434309405776224	0.196818661226744	5.63888092117216	0.342957255334893	0.391983815905503
GY2U001176	741.130541036024	0.269385047655992	0.35739938650582	3.92149000941833	0.560774038235294	0.603704613667613
GY2U001177	5433.22481004085	0.535035923585013	0.135900683268639	227.980766090377	2.89717024353411e-47	6.62177230862156e-45
GY2U001178	1048.55919973778	-0.0265173997369249	0.188792498986674	52.2298869217555	4.83971630476099e-10	2.7263364080254e-09
GY2U001179	4.89645837993625	2.2540349039311	1.47201494513116	9.21566185638558	0.100765198754433	0.131255094000646
GY2U001180	996.333558086353	-1.07574667349911	0.236782112611449	52.2639039678531	4.76257062874288e-10	2.68640953333039e-09
GY2U001181	14.2570395930884	-7.16221332387268	1.57410981298351	59.034252043408	1.92409859617552e-11	1.32035848971703e-10
GY2U001182	685.801369325118	-2.08539614873734	0.43890516116983	45.2111900767315	1.31428442097855e-08	5.93036681874555e-08
GY2U001183	867.917420158293	0.0670592905711727	0.225897041120428	10.7043727926163	0.0575668900495573	0.0792365207346644
GY2U001184	393.167377976702	-0.715512405731389	0.367652265913733	9.84052916407677	0.0798819591471754	0.106463733766201
GY2U001185	860.478548109171	0.154135026658505	0.140706104548272	37.9334560142372	3.89117586033394e-07	1.39690908426976e-06
GY2U001186	751.078444829935	0.574456076829895	0.238780487883636	10.80299792071	0.0554289286148134	0.076576619464469
GY2U001187	1189.38343851193	0.308574496348524	0.195464529061463	41.9512163550337	6.02582641839372e-08	2.46115597960698e-07
GY2U001191	15.558418454326	-1.07957505653898	1.37417996202437	3.39921880723722	0.638688903319348	0.676453826425719
GY2U001192	7.04736369757126	0.0442836069375071	2.18159068354438	2.89775133121222	0.715745912695335	0.746626692352183
GY2U001193	133.431759289129	-0.553346241979472	0.537245835106307	6.61280160969844	0.251065381027482	0.297549969688405
GY2U001194	985.79524510999	0.527271947459598	0.240565392043583	18.2478678049819	0.0026512742596866	0.00487013966561805
GY2U001195	59.0474697935872	-4.11030120803327	1.23057703890908	20.4201233963744	0.00104198817317528	0.00207213007709637
GY2U001196	525.957465242399	-0.182713670266048	0.188382388526241	22.0370634168083	0.000515171608082693	0.0010838330517616
GY2U001197	1036.60567319608	-0.0888309748521992	0.197376355122982	14.1095815183271	0.0149281204394597	0.0233269082186068
GY2U001198	315.59152950844	1.04057259092072	0.31684448277794	23.2383271394969	0.000303926552407231	0.000666313973828464
GY2U001199	1070.54408741129	-0.126654702342048	0.270568540227808	42.8919391473871	3.88618767235983e-08	1.62997379690708e-07
GY2U001200	63.8970720780448	1.50977862288114	0.822511673150512	6.21336236157873	0.286008017462561	0.334043022098741
GY2U001201	275.857444679205	0.109795396648215	0.369732124071616	9.64977781699284	0.0857890644290027	0.113594634824808
GY2U001202	1756.32664039591	-0.392857154610038	0.2173789650559	36.0390572898323	9.32876786786857e-07	3.13679362085137e-06
GY2U001203	774.438938728621	0.769996269193955	0.222789086590051	22.1552221113611	0.000489190411082787	0.00103335822880852
GY2U001204	1908.20617142031	0.865875257267918	0.212448106980093	48.554825766944	2.73632666893835e-09	1.37232626562145e-08
GY2U001205	1861.41343476388	0.311823082787667	0.643157875162647	16.5936746481144	0.00533849385391274	0.00917694160085963
GY2U001206	1421.96774325202	-0.279656601836639	0.143086007553547	22.0985120491684	0.000501494554388602	0.00105739479106143
GY2U001207	1116.77948318229	0.763942855755954	0.14036422979078	61.2146350913902	6.81737996116889e-12	4.96235784689415e-11
GY2U001208	544.854336537704	1.10522532503058	0.269120912831094	81.6006326645757	3.88037228276739e-16	4.98257240982761e-15
GY2U001209	2328.53007320609	-0.783739849065047	0.338289682107988	58.5333685481921	2.4413355486046e-11	1.6437303210597e-10
GY2U001210	53.128696737152	-0.804826224121849	1.02399341269683	8.07744912752779	0.152018591220559	0.190142480168028
GY2U001211	4558.96864384846	0.223182551082917	0.251066822115	6.74179506768292	0.240562378866304	0.286329697161935
GY2U001212	10135.6377044821	0.695117541676282	0.31436024443456	107.090968077348	1.68674007206576e-21	4.04959360158982e-20
GY2U001213	770.75296060745	0.701247117818742	0.213532241714268	32.3609729147238	5.03921210331746e-06	1.49320957433134e-05
GY2U001214	5515.24957004486	0.0285425607025874	0.0738788655862538	26.0802203899673	8.60953137009228e-05	0.000208129441187592
GY2U001215	55.7451854865957	-9.76312394614807	1.99261374454813	34.2319084776283	2.14081300810104e-06	6.78333023749872e-06
GY2U001216	585.903520446984	0.0647542787626555	0.256701922520401	13.4222624980385	0.0197272400275317	0.0300430302551483
GY2U001217	1255.91865302241	0.952927050418529	0.198387429878932	51.4843389282863	6.88179297231664e-10	3.79805843951873e-09
GY2U001218	513.04436007296	0.596021736756631	0.233002430680741	16.6849952510995	0.00513763065100375	0.00886722358231034
GY2U001219	477.716806528681	-0.0883286123775415	0.390717915451798	19.5013867198447	0.00154958394627063	0.00298326235478113
GY2U001220	103.078557001769	1.4715833925213	0.406556860716711	24.2815821926947	0.000191663023792398	0.000436030199581855
GY2U001222	1267.79154269058	-0.643097177795631	0.20720699321505	14.7425172416769	0.0115210852202639	0.0184737116339768
GY2U001223	533.787708728061	-0.896406006843461	0.234436988563994	23.0685130324001	0.000327535758751004	0.000714055446586508
GY2U001224	1078.18569555584	2.02883846570867	0.251170063357822	117.575387944405	1.02365996857973e-23	3.13349628239174e-22
GY2U001225	162.50811509213	0.230314196255282	0.781966760786186	12.1988776336673	0.0321620103930479	0.0467379774633457
GY2U001226	2436.06245418569	0.673595255661032	0.178150946014454	35.0661133248227	1.45962296924328e-06	4.75229951353623e-06
GY2U001227	255.097126815548	-0.516041453140396	0.278145076171241	8.10225388687007	0.150689525165397	0.188617732047115
GY2U001228	285.326101708045	-0.432563914873768	0.285438942088768	5.01630561735655	0.413893471148176	0.462182390881509
GY2U001229	873.265734972855	0.227690886093218	0.2508095979901	16.5719831935935	0.00538731986556879	0.00925623304957203
GY2U001230	16511.7444601133	1.28193648902286	0.316334236957357	18.2854376076216	0.00260914660408507	0.00479841123132994
GY2U001231	82.2601877427311	0.173709843892783	0.624427278559791	16.588771450337	0.00534949271170477	0.00919492670851731
GY2U001232	182.462732144246	1.40483022412774	1.00532558452545	32.7687191190524	4.1830592397615e-06	1.25976812171454e-05
GY2U001233	78.7142084979786	2.23092454279386	0.795041022222397	71.759194250558	4.40910759698915e-14	4.33128495287038e-13
GY2U001234	731.60573460763	1.84269953313762	0.797907044923425	24.5587111164918	0.000169502022268694	0.000389125976393459
GY2U001235	317.369558386077	-1.45903842429264	0.317443125218389	41.2593980862808	8.31606822300891e-08	3.31984260546853e-07
GY2U001236	8990.34079225818	0.860619501438036	0.312905093421906	36.9529929078079	6.12085297184928e-07	2.11881384578838e-06
GY2U001237	378.31109296424	0.583802008091734	0.190496375458296	37.8949955399643	3.961005991995e-07	1.41930528249955e-06
GY2U001238	37.2517248264625	-2.77637504138498	0.94548109446508	23.262615435124	0.000300690170265369	0.000659724932636497
GY2U001239	7.17102405343943	-7.37736571435605	3.06764528716379	10.3356730094287	0.0662639725959435	0.0898866042763047
GY2U001240	243.935604542925	1.47866693943752	0.625574284954795	9.29218410314479	0.0979622720304382	0.127983329559163
GY2U001241	180.919021489021	-0.132606593557946	0.328093155172635	14.6070102659536	0.0121803698347274	0.0194228743913392
GY2U001242	240.213150905034	-0.541325901443381	0.379558364864002	18.6676035780229	0.00221623261288931	0.00413841606210768
GY2U001243	128.87377653781	-0.35684234111692	0.448021066296407	13.1472782886588	0.0220370155694265	0.033187296089485
GY2U001244	246.788286828258	0.306304094755772	0.335244765320637	6.84130626914737	0.232712628542571	0.27808712990427
GY2U001245	1182.57994895507	-1.13748296529747	0.389711230983249	25.9381404445018	9.17350719070087e-05	0.000220984064450526
GY2U001246	1082.83944160407	-0.604164166679014	0.238931517835737	38.1834729384225	3.46618135443888e-07	1.25569586418418e-06
GY2U001247	1334.08143465871	-1.58626898077225	0.352261531566567	45.5190594176491	1.1378028415091e-08	5.1707890533269e-08
GY2U001248	28.1374406433623	-8.81604587945359	1.90560380729365	31.6864435335746	6.85395274871467e-06	1.98396585644152e-05
GY2U001249	14792.1834076599	0.756360179608714	0.213848087378447	88.1261423693915	1.66274606930715e-17	2.59413265618268e-16
GY2U001250	134.91958405412	-0.710347086721651	0.476928214252742	24.014762601373	0.000215699322342347	0.000485812348389504
GY2U001251	141.425109664597	-5.31144657751888	1.1300126526454	29.7432989322387	1.65674366747967e-05	4.51508743210437e-05
GY2U001252	590.623841190055	-1.12471654343564	0.332096903147809	53.5530966437314	2.58930183529672e-10	1.51694504650227e-09
GY2U001253	424.327413831602	-12.3940106822165	1.77470304991142	60.5454087185664	9.37579954027551e-12	6.65231604798852e-11
GY2U001254	195.926765665527	0.540462561330936	0.312396612523112	9.50018966602593	0.090701002439289	0.119461896566599
GY2U001255	782.994052189198	-0.974822408871026	0.167506478133972	89.4031889037224	8.96772835976175e-18	1.45435004298047e-16
GY2U001256	202.767307101435	-4.24168764033503	1.10906066780752	27.377128180264	4.81619153949643e-05	0.000121446242085978
GY2U001257	804.909475315262	1.14744639415936	0.207662126111526	69.7540013103451	1.15298710031808e-13	1.07415787356807e-12
GY2U001258	1370.617946994	-0.190054691788331	0.169389358437679	12.6418250381857	0.0269767248705604	0.0399132589099902
GY2U001259	707.900451476853	0.390194078217976	0.260847292275654	5.99546746941226	0.306660203247779	0.354923314028318
GY2U001260	53.5303089846287	-0.853856435752747	0.832274565428181	20.2819186283148	0.00110626947086024	0.00219106542686149
GY2U001261	765.571084933951	-0.0876093997730065	0.295367676659009	37.6235820209524	4.49056161009199e-07	1.59274171570861e-06
GY2U001262	138.807019713556	0.863802339347771	0.434569030395228	14.501528247596	0.0127187186152583	0.0201743568522956
GY2U001263	314.240766889697	0.323166198389912	0.265479648080294	24.5014040651663	0.000173866393621366	0.000398025870654042
GY2U001264	293.036768684721	-0.321455076216259	0.355671472077635	3.03564032399552	0.694490991709256	0.726976342200786
GY2U001265	164.35455820605	-1.4206932130468	0.541406546817939	11.1835815479088	0.0478591759776771	0.0670482179314597
GY2U001266	1289.80274202708	2.11949402620945	0.365810577260554	63.5052199025811	2.28770332580865e-12	1.77206554048856e-11
GY2U001267	298.200768792767	0.892660612531168	0.363351790425169	38.0212317503435	3.73636402851822e-07	1.34697691223679e-06
GY2U001268	497.344257075038	-2.20823627813205	0.866290388497886	39.8209698829305	1.62279260696945e-07	6.20381598320032e-07
GY2U001269	11.7093242365469	2.24774236555743	1.25402253298825	13.3077711895899	0.0206591473756889	0.0312981974647865
GY2U001271	1438.31965313645	0.0985503621342534	0.144796149402563	46.6376226952768	6.73469576044604e-09	3.17858355521933e-08
GY2U001272	1630.11029866101	-1.38907365470295	0.345752577984851	36.7079597685768	6.85353622689538e-07	2.35531912593105e-06
GY2U001273	215.39695460229	-0.014298708504876	0.661779279454653	11.5946235778302	0.0407849924891363	0.0579763115721681
GY2U001274	573.218130695622	-9.46145538259568	1.49720270143923	33.7715715613898	2.64376203943799e-06	8.22642383010455e-06
GY2U001275	305.342943172825	2.37342503650637	0.435949377251542	61.3903884474359	6.26990442865483e-12	4.59900306872063e-11
GY2U001276	256.385588218463	0.435813828373414	0.259445329521696	12.8090471945463	0.0252354493372006	0.0375704422909756
GY2U001277	2018.14475215894	-0.924312607534777	0.179069878310289	74.5625010456266	1.14792043137223e-14	1.20500012459172e-13
GY2U001278	2360.46327846843	-0.0362033565508555	0.238228678986364	99.6135643270792	6.37526682970847e-20	1.30723473678065e-18
GY2U001280	871.263720242136	-1.2956022569074	0.248749132884258	33.3842899907145	3.15674205672975e-06	9.7168023588546e-06
GY2U001281	1222.03038655692	0.321412503375721	0.186697136149455	7.99679175194692	0.156412529075926	0.194842204303431
GY2U001282	10.6886609045456	0.239233046006956	0.966927679668408	18.1985008249491	0.00270764517318935	0.00496464365801818
GY2U001283	54.2101514585496	0.674475326412096	1.09953585578223	7.95102929233542	0.1589552302843	0.197535925586014
GY2U001284	43.6657816207731	0.557745189358924	0.843158129980639	2.8563740652063	0.72211713508979	0.752174268074933
GY2U001285	5584.25320967948	-5.11080758093349	0.773862953110258	57.4638807228044	4.05749286651452e-11	2.64160815487246e-10
GY2U001286	1481.83223523657	-0.106854585147301	0.230941835526551	1.36603766785126	0.927992024692376	0.937176816735991
GY2U001287	109.846924768486	-1.85636024792476	0.439682303917088	57.1608587774246	4.6852399458173e-11	3.02047322870253e-10
GY2U001288	276.86580184771	0.266517671097956	0.252918711239644	5.16700913477112	0.395840230871453	0.444454918294259
GY2U001289	245.106824798609	-0.719439198475638	0.799828389523127	1.99658037500606	0.849618004195845	0.868412845264156
GY2U001290	3785.02331833906	-0.488812236540761	0.131511730335247	36.6233111759188	7.12642331063507e-07	2.43834627526759e-06
GY2U001291	342.895112857561	0.268213157040153	0.315648057494084	6.99924231156936	0.220696664285528	0.265058657547994
GY2U001292	255.799210306135	-0.136115474965458	0.406300842147696	1.89108518373715	0.864000915938967	0.881432107422828
GY2U001293	8.0107144900289	-3.30275252903292	2.59328343300774	16.0200999857507	0.00678692124593766	0.0113970811126434
GY2U001294	1137.24542847494	-0.121471158134381	0.140333923303153	4.40840197507342	0.492231669143837	0.537990007170598
GY2U001295	2383.47275808015	-0.369540616482783	0.164349227235197	21.3018314017436	0.000710293759162287	0.00145696489404809
GY2U001296	1512.67145520225	-0.892293217035686	0.173528831109361	62.53062547853	3.64141095629598e-12	2.74982672303197e-11
GY2U001297	216.519984812991	-0.0298533057844442	0.525687371817033	5.55648294316052	0.351792065814454	0.400745586934568
GY2U001298	928.96466940524	-1.94158340474541	0.36347206125924	68.7559206221447	1.85965959437138e-13	1.69205333156657e-12
GY2U001299	142.81505659713	-0.587016238211862	0.566045684540598	11.5272742668064	0.0418719044342779	0.059334395785103
GY2U001300	205.192538939261	-0.596918762037181	0.487146228402187	3.52757703180058	0.619219042573307	0.658599790766993
GY2U001301	128.572883664874	-3.70421937199689	0.753362600408369	35.4383197696354	1.23003336176447e-06	4.05017900256753e-06
GY2U001302	56.7180335262731	0.502499768568958	0.791943267863803	3.10567973152857	0.683697066239961	0.717342092635905
GY2U001303	184.25056285744	-4.4029643213492	1.208019128722	29.0013776178112	2.31731609806518e-05	6.16735559322044e-05
GY2U001304	116.031947203132	-1.46931036619577	0.535998287914952	13.1020220710179	0.0224412397473774	0.0337238302576964
GY2U001305	432.075203712673	-0.15270234750698	0.342083926479962	21.086313992435	0.000780199109736148	0.00158875898539998
GY2U001306	39.0638285876102	-1.13044571931969	1.05961206687081	2.62610947323793	0.757394363614805	0.784486657467371
GY2U001307	2195.39396942153	-0.445343036211605	0.196707723010943	9.81814647772228	0.08055505168749	0.10730240858085
GY2U001308	2773.38439450375	0.606738464464024	0.10780931753227	55.9850327542105	8.18443814392012e-11	5.09371788973913e-10
GY2U001310	1099.92459026433	-0.0133591916657294	0.134588241959061	65.5193737535976	8.7448366827019e-13	7.24523878273929e-12
GY2U001311	183.088689466935	-0.278078272048059	0.306416664938162	18.398141778689	0.00248666763671428	0.00459435833461481
GY2U001312	8559.72438731915	-0.520030848725607	0.129748961083658	34.3605592556353	2.01812551797584e-06	6.4183131037369e-06
GY2U001313	735.143064490357	0.885084203512103	0.279799266037872	90.6904932061601	4.81123429884387e-18	8.0936386997823e-17
GY2U001314	843.837374579899	1.03138806183645	0.170948794390268	74.2372318113823	1.34205573056546e-14	1.39511942591589e-13
GY2U001316	205.633496209671	-0.0392771808548419	0.39688220092875	33.9743148578881	2.40920306969242e-06	7.55830143130809e-06
GY2U001318	276.441425020719	-0.703961890557816	0.370164564846189	41.1167129663561	8.88692959598398e-08	3.53374500427644e-07
GY2U001319	102.594001493925	-0.338084641152291	0.433777812623447	0.979290958173095	0.964218745711725	0.968285749208576
GY2U001320	643.2636127483	0.555099787676584	0.200774869066878	38.8408845437128	2.55655468252722e-07	9.48786758343398e-07
GY2U001321	113.524181841731	-2.13732738564814	1.02223463537246	19.7595514786293	0.00138643237444017	0.00269672344975075
GY2U001322	11.2207625485841	-7.62917130537399	2.64205325402912	15.7364882641515	0.00763810175285155	0.0126835551920354
GY2U001323	648.562800772783	0.305321293407912	0.278892547540378	14.1181302888619	0.0148761954620601	0.0232628847482789
GY2U001324	2507.82546761267	-0.833389845560555	0.188208911901497	24.9746888763396	0.000140910493498107	0.00032774595380523
GY2U001325	440.342985729962	4.05287394803736	0.746822648634025	36.3580231444259	8.05367619848166e-07	2.73162084278537e-06
GY2U001326	5557.59382807993	1.84520108414513	0.401000326320776	41.8617068784653	6.28241534894352e-08	2.55803239694988e-07
GY2U001327	69.4361782067648	2.26935619886235	0.991407756446935	22.2157500487925	0.000476386483480077	0.0010085019247539
GY2U001328	441.617265057685	1.84955459631241	0.278867911409238	62.5392115376466	3.62653510417639e-12	2.73980012145402e-11
GY2U001329	995.908501841003	0.539656941721424	0.201663772634303	39.1973641102079	2.16721197547164e-07	8.13986583775959e-07
GY2U001330	594.268508269355	1.6434225773801	0.383352033073064	76.9710456452974	3.6064012372522e-15	4.05117496782289e-14
GY2U001332	2873.95073631166	-1.53461918957591	0.297163043146637	65.3419563458183	9.51840395206018e-13	7.84444618010652e-12
GY2U001333	778.273455800487	-0.995564159806204	0.295957019295006	18.6181911613496	0.00226356396139211	0.00421898591129537
GY2U001334	174.156322513868	1.02065648275977	0.729177037101315	10.4625270919672	0.0631416064867589	0.086087124663646
GY2U001335	3779.61876930546	0.273422869508827	0.217159838642732	33.9601341284448	2.42491353848823e-06	7.60101654290459e-06
GY2U001336	180.919240978318	-3.48016040787341	1.6038822522301	13.0858227963771	0.0225876530576118	0.0339289825371172
GY2U001337	18.7093674425452	-3.70578757209127	1.45589365405635	10.660487135732	0.0585429137203676	0.0804249580857944
GY2U001338	1286.35404795559	2.16894894542439	0.572924243401594	105.505457056424	3.64587428527755e-21	8.47999687899971e-20
GY2U001339	4005.88872960938	2.39614710311996	0.381034377237479	86.3385490415534	3.94411301441307e-17	5.80343221399733e-16
GY2U001340	6.22260048742023	-6.23332112515557	2.43770604735759	14.9056529579426	0.0107731674681805	0.0173632677422101
GY2U001341	75.0664456950956	-1.93841112474426	0.849543699600742	9.800928456468	0.0810764041303057	0.107929775537913
GY2U001342	663.40198765887	-3.39524575567277	1.08201587754278	18.4656358462125	0.00241603759605385	0.00447640688192339
GY2U001343	234.837840696055	-2.40580174531768	0.678120513758446	18.6018153695055	0.00227946775619828	0.00424263151756254
GY2U001344	241.027725177236	-0.606111362485434	0.268760986219258	16.5518645582684	0.00543299487220865	0.00932794068585335
GY2U001345	777.919474797943	0.0053584412295414	0.296381368942611	21.496317904051	0.000652531389864546	0.00134767386566964
GY2U001346	1892.54646174758	1.40167238836726	0.202212062995821	104.306600845126	6.52868714579265e-21	1.48625172713383e-19
GY2U001347	2174.07380994678	0.55149701920028	0.186743333889738	15.4092850245368	0.00874946079095769	0.0143552121821015
GY2U001348	403.018107428435	-1.78773229414413	0.356198864782401	29.9067498831572	1.53851503581506e-05	4.21769146712647e-05
GY2U001349	294.161013070318	0.79993388166213	0.385661613033995	7.21133334093219	0.205391650895622	0.248557972442835
GY2U001350	537.37825976901	0.386653070459913	0.184799314251625	17.8768956683274	0.00310471200009457	0.00562292373012374
GY2U001351	349.472427926151	-0.565433506083116	0.263885012431228	10.1461902436108	0.0711974095432899	0.0958430967795724
GY2U001352	311.535801261822	-5.15729611744919	1.46309730496243	13.1812811804057	0.0217379156948285	0.0327760885601856
GY2U001353	170.974959927224	-0.94673464079821	0.672916942852249	12.1653832632908	0.0325905906494979	0.0473246848719774
GY2U001354	117.991660465237	-0.300046309454358	0.662554191830539	5.09223049762019	0.404728351207926	0.453037049473978
GY2U001355	1595.34810050085	0.0545479521582197	0.1546422426828	44.2758210621843	2.03599933387877e-08	8.90334198503822e-08
GY2U001356	324.27229215994	1.18719485986059	1.8063927602184	19.621421771772	0.00147150432900775	0.00284508540580317
GY2U001357	125.760806444658	1.10333232065613	0.504222862936916	12.4691845402779	0.0288947862280703	0.0424361228171334
GY2U001358	62.6849039731453	-1.25021984922301	1.10695791741285	9.42188162344226	0.0933744796631181	0.122596915623864
GY2U001359	1817.64286900575	0.903999794518048	0.274049648629946	18.3422154452229	0.00254672292829618	0.00469721588517894
GY2U001362	296.511783115032	0.0687799934968925	0.381665150206761	3.93336891637455	0.559048608819299	0.602036138483504
GY2U001363	26.724064409021	5.03060552564025	1.30395990569499	28.2928436345926	3.19015045193295e-05	8.29700486224163e-05
GY2U001364	485.702446390127	-0.570139487628493	0.212621191010743	53.8881646632116	2.20972620533808e-10	1.30572652919357e-09
GY2U001365	798.759136985921	0.518621459277669	0.191640221677465	21.3822596035049	0.000685819691063955	0.00141149251341317
GY2U001366	1008.59593549394	-4.95258831537417	0.685146897900202	68.1228020163377	2.51802741923359e-13	2.24812635523449e-12
GY2U001367	148.858966224553	0.00871169970959842	0.538003326797369	34.5276857518061	1.86913271177269e-06	5.99296186104174e-06
GY2U001368	144.674467066242	-6.76353574209801	2.18680976925195	22.3675543459899	0.00044571093683213	0.000948997252412914
GY2U001370	68.2902518727024	-9.52073668129672	2.16097232944282	18.9638869321824	0.00195213477533457	0.00368784376446829
GY2U001371	4.76363437072256	-6.79683306175332	2.6524145678233	10.604243646973	0.0598164863230161	0.0819971378287998
GY2U001372	163.817474726411	-0.96530831335075	0.415512999774084	29.5079972358109	1.84294745000946e-05	4.98372064806154e-05
GY2U001373	1726.22818777579	-0.199917812862672	0.162775893745476	42.2942691590137	5.13550926894575e-08	2.12076366871279e-07
GY2U001374	242.902448122178	-12.4838874932161	1.32777902069169	222.408871246872	4.52813099450704e-46	9.13190841268703e-44
GY2U001375	722.081999528436	0.12656487239099	0.272081383828382	24.9379798789577	0.000143228624811245	0.000332821619427189
GY2U001376	1804.81843744978	-0.999077541002292	0.191648045455438	90.0430836437797	6.58073976091611e-18	1.09203331056751e-16
GY2U001377	554.623605463266	-0.330534491927455	0.211493604603641	57.8852560992118	3.32165647772849e-11	2.18746966351217e-10
GY2U001378	191.075708691445	0.538933476496045	0.37358246989569	8.74921912343856	0.119494849582248	0.153011408468048
GY2U001380	3020.0486444212	-1.4163295765264	0.399610964373099	23.2824173114506	0.000298076813045072	0.000654409929459352
GY2U001381	1224.82084462532	0.767220271222973	0.208037599300372	35.2491525395382	1.34183377076733e-06	4.38964017146822e-06
GY2U001382	19.6748103194681	-1.55171096983932	0.863917322491721	23.8768004234815	0.000229272982364535	0.000513952852581779
GY2U001383	405.026479751562	-1.56526063225918	0.662283226150309	24.3169919957812	0.000188679127175952	0.000429583955113582
GY2U001384	2164.71160278473	1.60167348821244	0.309634283844397	115.383717115697	2.97866584561633e-23	8.56716273918711e-22
GY2U001385	35.1897423428106	-4.861264062659	1.10512740067942	40.7991212948375	1.03016030721861e-07	4.04744624944794e-07
GY2U001386	405.323821688199	-4.84952987547723	0.846007595694403	49.2518036952801	1.97121573058101e-09	1.01321079621049e-08
GY2U001387	20.7680307885466	-8.41871242696938	1.81576668713912	33.35110979934	3.205043180286e-06	9.85839766668985e-06
GY2U001394	1602.29348309406	-0.294641729195756	0.220741201193319	17.8803879175864	0.00310010839428345	0.00561577280934238
GY2U001395	401.301899788985	1.03599091539666	0.15637448111077	68.9702494266996	1.67827100206569e-13	1.5376227427798e-12
GY2U001396	95.6020268749766	-0.80143383630629	0.921900120877127	5.29076986901737	0.381434200072396	0.430507312196538
GY2U001397	173.948510143826	0.640937210116852	0.47139952867682	7.46673863287819	0.188177085204378	0.230146375183608
GY2U001398	416.407868214011	0.304500655624697	0.443458667245954	19.9750397495177	0.00126328068837361	0.00247600703865773
GY2U001400	4108.92980440657	0.723054754534644	0.257045632390082	12.1340306913734	0.0329966950377486	0.047854922653165
GY2U001401	1921.42528773989	1.16533097463678	0.183072354560714	153.901364041954	1.9718042047722e-31	1.31520107697296e-29
GY2U001403	35.7794636327283	4.01502549085141	0.795852340450195	29.5421095103903	1.81471777615974e-05	4.91513542722866e-05
GY2U001404	831.181348411674	-0.031466749948869	0.140727042985728	35.2512613694295	1.34053333861043e-06	4.38622303692688e-06
GY2U001405	1567.39336482874	0.0277230933723739	0.179885303523506	84.2135244645058	1.1003590032483e-16	1.51870805424174e-15
GY2U001406	36.949502771523	4.49159853663542	1.12543819482949	66.8734330378983	4.57773837929252e-13	3.92947377555495e-12
GY2U001407	93.4950536015459	-0.363194078506166	0.408080120993283	6.95415378119401	0.224072341437709	0.26883035252836
GY2U001408	1347.4346026373	3.78226325762248	0.737770883101755	37.950731671144	3.86020983477814e-07	1.38753862419306e-06
GY2U001409	47.5051340603446	2.12780835005824	0.951980570183389	6.14562905320955	0.292305434317625	0.340331437551636
GY2U001410	759.149870522485	-0.898670454607299	0.227636641014224	30.2997046618892	1.28745377530848e-05	3.57054402464616e-05
GY2U001411	5338.08884401317	-0.483796158887352	0.506781405258678	31.8803099063872	6.27444771631339e-06	1.82670826686556e-05
GY2U001412	419.938205738557	-1.29145328651165	0.312049151236237	22.4742212177959	0.000425331055064493	0.000909611394244214
GY2U001413	2715.12132738246	2.21797534136394	0.242753905526728	223.684677617289	2.4130931314567e-46	5.04454176334522e-44
GY2U001415	1074.04053850074	-0.524514482876802	0.194022873902733	18.3628699544365	0.00252437972895571	0.00465870162799455
GY2U001416	461.811210635126	-2.27586753823175	0.694184031421927	68.4956636066299	2.10643432410448e-13	1.89944751098364e-12
GY2U001417	25.6265799389172	1.06235918020239	0.8218398901986	7.57935124043379	0.180992982819675	0.222168400393474
GY2U001418	1032.59782752266	0.617492639070193	0.5442345920731	18.9172073415521	0.00199159176015007	0.00375328341606118
GY2U001419	1427.97787409294	0.212442838923483	0.251243967339116	4.58580215994425	0.468486119863265	0.515157422971075
GY2U001420	3289.87522498922	1.58124211290363	0.320886217558716	36.8947040882045	6.2877449998333e-07	2.17307509651497e-06
GY2U001421	4916.45991280152	-0.576763509389954	0.477459744097343	82.6330466466108	2.35874465110094e-16	3.11987660564601e-15
GY2U001422	120.537217805973	0.64563452756552	0.433742026294673	18.8602815720045	0.00204077008605331	0.00383458081937147
GY2U001423	15.4816559847594	4.27225780877626	1.19954035187143	16.740142484777	0.00501992478535496	0.00868155273108905
GY2U001424	457.848794847203	-0.437048290977115	0.214197710190045	6.26104579003785	0.281640338147391	0.329525539316264
GY2U001425	273.921835595775	-2.51195415391257	0.811382025246692	13.7161466150878	0.017516663965812	0.0269421851684118
GY2U001426	3316.88572393321	0.458141911655245	0.257585382267043	10.7416647245813	0.0567495396297506	0.0782434334700542
GY2U001427	95.6223715887577	0.586052961186589	0.556122710597331	3.82725497016759	0.574545497953264	0.61690315852896
GY2U001428	2314.91525848943	0.319543860039854	0.21715421925278	27.8333229159716	3.92336363290263e-05	0.000100484535178869
GY2U001429	4325.8666073013	1.28149405179263	0.343403143202039	26.624986502767	6.7479535402747e-05	0.000166006629717837
GY2U001430	627.580537934964	-0.791313196379012	0.414670043646508	32.9056297631099	3.92934642601201e-06	1.1890001135869e-05
GY2U001431	257.256138460574	1.08778991945951	0.293605288778589	25.9781167916748	9.01122473527998e-05	0.000217288527798803
GY2U001432	1471.05522349294	-0.00289965928968644	0.261683755871529	7.85375308580558	0.164481895303393	0.203975160912303
GY2U001433	853.919562073846	0.177877329666418	0.208892295598198	18.147322283076	0.00276732450189116	0.00506594154329541
GY2U001434	119.591990856316	-10.0075041975743	1.90873968662073	24.9977419562638	0.000139473738932605	0.000324580346562952
GY2U001435	733.236102342882	0.175472854442418	0.775437158134052	3.24682002049201	0.661992826268581	0.697730018931137
GY2U001437	553.979839612345	0.784011622396885	0.353949042063883	41.0278767324025	9.26190039426862e-08	3.66753283803541e-07
GY2U001438	1057.46746505226	0.33201441521196	0.199466969235361	5.94237036152757	0.311866991663467	0.360268479755722
GY2U001439	5773.28843650076	0.220742122769774	0.227582333034138	20.4327475111045	0.00103630311339126	0.00206202065812571
GY2U001440	712.661480883798	-6.55213275646033	1.9176001050725	15.1378332486158	0.00978935056165216	0.0159090867773835
GY2U001441	1209.74457433818	0.150102424620736	0.107521602722923	15.6197767312343	0.00801778344438953	0.0132536975702724
GY2U001442	542.721375235274	-1.62220649600764	0.4949866240093	43.9932849505269	2.32350539261568e-08	1.00706774817239e-07
GY2U001443	2382.5559360186	-1.43752173476243	0.189965241388065	74.4620274416352	1.2046868963646e-14	1.26072910729438e-13
GY2U001444	1132.82575855243	-2.65006913776601	0.74193977856309	26.2796197269132	7.8755128614049e-05	0.000191900556460843
GY2U001445	163.870637564729	-0.462923686693287	0.444685519287626	6.13474057959147	0.293328029735739	0.341197603700213
GY2U001446	392.479129012642	0.905269602847805	0.248880869072624	56.8743485999979	5.3676722090089e-11	3.43715491247032e-10
GY2U001449	5623.10402580546	0.214985304351041	0.200495975833534	34.4783701872508	1.911921543031e-06	6.11116149368589e-06
GY2U001450	1563.01670799289	1.0424763761151	0.251510721311826	32.4534808605152	4.83084823864608e-06	1.43618453879416e-05
GY2U001451	1459.67909186304	-0.85814958285379	0.209527988185155	24.3760076121429	0.000183807800532805	0.000418938082267431
GY2U001452	1707.98974492702	-1.04081607957111	0.266494904371122	59.8296719402173	1.31805841752266e-11	9.16598677207846e-11
GY2U001453	37.1757952955621	-4.45551358741884	1.11718121998383	23.5222953868353	0.000268146820094549	0.000594563806759897
GY2U001454	283.728909426787	0.129964345873916	0.460395520250735	3.7774741059599	0.581878043130992	0.62391652063248
GY2U001455	7.37868998044596	-2.5572015754249	2.22904363379163	12.0652707646536	0.0339042833946402	0.049028785722197
GY2U001456	864.026856291911	0.713277089369875	0.228789001816061	22.0438470435172	0.000513643839048329	0.00108101690472271
GY2U001457	364.741916805553	-4.12615169101406	1.23676748750391	19.862916918546	0.00132595252718015	0.00258907372376377
GY2U001459	506.23797880065	-0.413950474399323	0.282505632477596	16.9844673803014	0.00452934941376447	0.00789768158384199
GY2U001460	332.248578756624	0.0104996401282094	0.340193924941478	5.39039627367845	0.37011403968877	0.419443003328368
GY2U001461	2450.86540508325	0.954652857756779	0.22910538907517	32.5121895928228	4.70307876181789e-06	1.40111533081478e-05
GY2U001462	222.396370672041	-0.0844296354899241	0.337587254817308	4.08771893459652	0.536857014932243	0.581026760440069
GY2U001463	62.7888676420097	-0.589623884908627	1.11817413211411	16.0992660503135	0.0065663059844361	0.011069985954485
GY2U001464	328.215545258954	-2.52369398733286	0.699259542437644	37.2888268301309	5.24169501481308e-07	1.8378632837784e-06
GY2U001465	863.934192875206	0.803297753132527	0.284169583975012	69.7095266815174	1.17781815385148e-13	1.09609982591325e-12
GY2U001466	162.450510867164	-0.220864052467554	0.376731336016921	12.4985524221554	0.0285595509480678	0.0419977543408921
GY2U001467	67.8096539653316	-0.260683785891534	0.863057321567927	66.9899228896036	4.32968154553455e-13	3.7333702743236e-12
GY2U001468	3836.9998672265	-0.186478059579249	0.189877706670396	10.9960966114846	0.0514574311274555	0.0715802389342565
GY2U001469	877.047860499914	-1.59455317055631	0.371066501051248	34.4797641236499	1.91069881256141e-06	6.10839221278025e-06
GY2U001470	1214.04381333645	-0.436317332072722	0.389340318300822	27.5342826600529	4.48792882284738e-05	0.000113720733009977
GY2U001471	3109.54874572553	-0.428864814089091	0.185343439358876	116.28458967283	1.92034628051133e-23	5.69525535303203e-22
GY2U001472	69.8071979764523	-4.53347955411838	1.20789710308878	16.7358798421845	0.00502892826985888	0.00869361520793877
GY2U001473	602.410521885744	0.463674851372106	0.216187723734735	12.045709069381	0.0341668002105908	0.0493709255002906
GY2U001474	35.5409168985054	-2.32598322296863	0.810312960295385	31.4198446197696	7.73864922615061e-06	2.21906866903101e-05
GY2U001475	11.8406787556839	2.92338349193647	1.67851763032313	4.44325514405091	0.48751141491725	0.53385209368286
GY2U001476	3864.31331107619	1.71915961796229	0.360431980813723	33.1491032152748	3.5153753448579e-06	1.07378054457509e-05
GY2U001478	720.407399105904	-1.25091460479483	0.538566103213553	25.0904921056158	0.000133838259365019	0.000312483715886019
GY2U001479	2585.98206742964	0.427682435338023	0.196187509664312	19.8623442716407	0.00132628033208458	0.00258941884425898
GY2U001480	80.1859956609742	-0.596491095810795	0.424291697488371	12.5953506701292	0.027480726812322	0.0405749025854283
GY2U001481	89.0764595688498	1.38439885110197	0.952425620129599	8.9078389545968	0.112797099447767	0.145271816584043
GY2U001482	607.894549999101	0.0462892073368042	0.211031038530683	3.99355028348054	0.550344928985584	0.59378227421141
GY2U001483	756.090633325777	0.614344786452816	0.222865012526018	20.0401458062944	0.00122823597905825	0.00241200838045784
GY2U001484	6.04459102439257	-0.726483482197711	1.99281091477135	5.90497899524675	0.315574975151314	0.363963279556202
GY2U001485	1736.87325867498	0.188275453578786	0.247010679183465	24.8686178778819	0.000147712254439866	0.000342358499947024
GY2U001486	236.268173511009	-3.40006752055288	0.843686106773418	23.0447887463713	0.000330975217221551	0.000720820375252424
GY2U001487	886.442371543994	-0.133073175413529	0.291931122061373	11.1210666917038	0.0490317284953244	0.0685508433135022
GY2U001488	3794.67114835396	-0.312904253067881	0.190029927808506	40.2734711106318	1.3152447813197e-07	5.09052292648052e-07
GY2U001489	33.6135651588562	-7.96291064324408	1.47794434542005	68.3712108918284	2.23574298001164e-13	2.00987708922121e-12
GY2U001490	21.3544398800178	-7.82364786828045	1.48387717647286	63.7058374673317	2.07886989438579e-12	1.62055423963443e-11
GY2U001491	2067.21148755075	-0.33771337413971	0.0986778293189704	49.8886464133786	1.46044215345146e-09	7.65125287116901e-09
GY2U001492	5.04789308132307	-6.53030615455943	2.18392558619694	14.8544350965968	0.0110027629369466	0.0177048120027353
GY2U001493	559.54339550567	0.881362188970557	0.282577058116561	11.6054241485387	0.0406131973271793	0.0577656346318045
GY2U001494	435.768274442333	-0.648771185794257	0.271348241331333	8.00322178515444	0.15605815804117	0.194429024285321
GY2U001495	5443.74983317905	0.52228103372495	0.213396884435928	51.523520064887	6.75569841423371e-10	3.73327473297209e-09
GY2U001496	1144.38376615614	-0.948303491527139	0.163167091719079	51.4313495204519	7.05606897750268e-10	3.88298986877531e-09
GY2U001499	787.620122785826	-0.143467054341595	0.340397886818736	4.43625006020557	0.488458001255812	0.534569661246741
GY2U001500	2659.6535674977	0.72875423080679	0.229674036259644	31.530426427547	7.3586961079571e-06	2.11826647661798e-05
GY2U001501	2211.06107860853	0.0917520770156143	0.17859210237665	4.18142145763483	0.523602489318814	0.568507339238859
GY2U001502	1979.28571696535	-0.425436346697527	0.223687734837354	6.90555416542469	0.22775966460741	0.272757871363715
GY2U001503	134.56037598508	-6.02720548611938	1.01502522422266	82.7121062954022	2.27049962135845e-16	3.0124539093906e-15
GY2U001504	535.642113350987	-0.0313219543717278	0.14456486942935	14.4266599414553	0.0131147236914739	0.0207410825278389
GY2U001506	9.31452716508667	-4.61179540620112	2.11998958381328	12.5995531312346	0.027434784304593	0.0405140482899149
GY2U001508	12483.0998127415	-3.13332835857666	0.404965501576791	117.666446011428	9.7921607657004e-24	3.01359461123225e-22
GY2U001509	89.3417085770263	1.22450132786455	0.72441057339248	14.7831064171144	0.0113304279655966	0.0181979008888089
GY2U001510	762.315890006295	-0.649322931982555	0.22860993109479	23.8911059704338	0.000227827147297779	0.000510979060444659
GY2U001511	63.6014255653372	-2.56261149222617	0.801563805442981	28.2985112646916	3.18201386480275e-05	8.27835508733475e-05
GY2U001512	207.520071571693	-1.81055803516416	0.430758811297968	59.3566805202775	1.6506059543107e-11	1.13907758731055e-10
GY2U001513	4402.08473916329	-1.0711124121521	0.187835421640109	135.740496588892	1.43804052941393e-27	6.68045819924489e-26
GY2U001514	1159.73422973059	-0.281190082134661	0.208809537673349	56.3487676091865	6.88773061767563e-11	4.34718255700279e-10
GY2U001515	511.204996424233	-3.24460168267222	0.552563376891788	78.4286702309078	1.78840419378742e-15	2.08976310087961e-14
GY2U001516	5428.60762409199	0.445774766018078	0.369696661998751	216.426386534948	8.65759700441092e-45	1.59579062203884e-42
GY2U001517	712.350189376682	-0.737652671434541	0.317503317434906	6.86058971785823	0.231216615478519	0.276492167599077
GY2U001518	12.2442462970288	-8.34161026947269	2.27831346967169	24.9748986848686	0.000140897351625478	0.00032774595380523
GY2U001519	2801.81469807996	0.0418287670381548	0.0961428607931365	71.0502073476641	6.19463162971865e-14	5.96228946640298e-13
GY2U001520	951.35292726565	1.59765482369763	0.330416844980642	37.6843933903102	4.36609736288183e-07	1.55252037315372e-06
GY2U001521	1969.73599627702	0.202130318291168	0.169543893473145	23.515070867443	0.000269003266712567	0.000596308547521896
GY2U001522	1176.30894178962	0.723864688078161	0.21558529536494	32.1446892731355	5.56187757700628e-06	1.63527688101064e-05
GY2U001523	17.8110535108565	-4.01879055913676	1.83168741235861	27.7567078976581	4.0609144317637e-05	0.00010374395706303
GY2U001524	1581.73167865205	0.394100484112781	0.217826176450716	22.6539042492606	0.000393060537374539	0.000845931416406071
GY2U001525	1301.06113238677	0.201650464296538	0.18290271219177	48.0634868492136	3.44749369769515e-09	1.7016106238379e-08
GY2U001526	117.178880509264	2.21517531041535	0.391546100218442	136.44936533642	1.01668372770599e-27	4.78791001657586e-26
GY2U001527	1267.0493154618	-0.182945038154502	0.159458919002643	57.477960241974	4.03045964205493e-11	2.62600300965814e-10
GY2U001528	2433.91745951617	1.01838771432719	0.188001647865644	80.506913503025	6.57347651930136e-16	8.14180162527918e-15
GY2U001530	192.815692102408	1.21574243794099	1.55851844076303	3.47197059371064	0.627633014511942	0.666308610563182
GY2U001531	1304.49805076027	-0.677771152117143	0.17709319908721	54.5670952935839	1.60240284254488e-10	9.62452331005758e-10
GY2U001532	207.922360503908	0.813845493494452	0.768837580007962	1.89924713100754	0.862903116432413	0.880574188706061
GY2U001533	387.501241907057	-0.600961839181114	0.202492784386536	15.1095602169393	0.00990431971721357	0.0160837294990977
GY2U001534	218.948469855271	-10.7252870737609	1.61124729759173	77.4122271899052	2.91676054551267e-15	3.30681939624194e-14
GY2U001535	87.4395153489067	0.837721805737736	0.403703479593708	21.2725977626855	0.000719401126138778	0.0014733541343215
GY2U001536	383.640472867665	-3.11662061659483	0.821063556934845	32.7784899399402	4.16442512649471e-06	1.25459710928598e-05
GY2U001537	234.464945307064	-0.571106274681226	0.303691632383628	9.73749151440811	0.0830243227982998	0.110245369823472
GY2U001538	57.2058981477879	1.80368836996642	0.926077155052377	36.7686396691495	6.66434290465563e-07	2.29305833142527e-06
GY2U001539	1575.18064738763	0.0498001649037891	0.129659085116643	30.6319423634385	1.1072391072961e-05	3.10084835439795e-05
GY2U001540	1730.57834649006	-0.358208845402512	0.220043479347721	49.2824950246658	1.94293967300255e-09	9.99876069486932e-09
GY2U001541	1010.85746292001	-1.09356897592821	0.264828142479923	35.4153768067701	1.24308294710312e-06	4.09079053162637e-06
GY2U001542	35.7425648977579	-0.198790231135606	0.795547365516909	18.0764306609225	0.00285212537106536	0.00520616900338648
GY2U001543	340.909481420166	-0.719492358191177	0.445062969149283	10.2442743799388	0.0686024184595252	0.0927138644933129
GY2U001544	5187.41559306374	-0.265998490230911	0.199904435008077	6.4158439935822	0.267831190756964	0.315218830892954
GY2U001545	1833.42431324493	-0.668088604971793	0.159015459502361	26.2772002707697	7.88403642065528e-05	0.000192080944176908
GY2U001546	1158.65006894152	0.399035765868788	0.220084165275228	28.9889056345962	2.33040784904246e-05	6.20019421826569e-05
GY2U001547	1096.35314417129	0.235694198311546	0.356950946630939	7.84245786297714	0.165134479532827	0.204680784392749
GY2U001548	1027.31627166904	3.64090206513388	0.367118951338017	186.880068220168	1.81394868335186e-38	2.04570449539589e-36
GY2U001549	19.6727928384445	-21.4089599391815	5.13610122647306	4.29596690618148	NA	NA
GY2U001552	4.31649921965668	1.0558390174576	3.04168892675121	1.02989012389422	0.960119078846389	0.964847065868496
GY2U001553	469.010055093905	-0.0491712263485459	0.330726081622937	5.18737944484923	0.393442973834617	0.442197708987215
GY2U001554	1050.19613234028	-4.45353017171246	0.43676891415852	99.9090649508902	5.5236042658671e-20	1.13668216477183e-18
GY2U001555	26.3181677732005	6.27404071110102	1.94840340913806	22.7095034165963	0.000383573915925731	0.000826864193510925
GY2U001556	40.3014009486305	-4.09900449637274	1.76954481104445	18.6512159726313	0.00223182141149756	0.0041643499113847
GY2U001557	28.6593901671307	-2.43735229202268	1.38937660577155	3.44353016344144	0.631948927725138	0.670433749168481
GY2U001558	1615.89682185905	0.324953871207292	0.143940996196133	14.6886647113274	0.0117788475568217	0.0188386830396565
GY2U001559	725.469995785558	-0.157993113080925	0.84207945600212	17.5510526662511	0.0035650244956705	0.00637309937478191
GY2U001560	14.8233068439694	-6.92087401786623	1.66729218933363	17.1589849270481	0.00420794147324037	0.00740200438525259
GY2U001561	366.168335109827	0.80139810982458	0.376245422656658	16.9177589903341	0.00465843934283259	0.00810052416462125
GY2U001562	113.792754434974	1.50614298363307	0.332226744024968	39.0369021452826	2.33456468583272e-07	8.71496250970044e-07
GY2U001563	1618.43656785719	0.0464052088102482	0.154239088141496	16.9579772195343	0.00458018772032469	0.00797415985189983
GY2U001564	464.557265860079	0.736864160425867	0.394888680501592	13.7856506567185	0.0170298775424078	0.0262570750883212
GY2U001565	109.468738696312	0.394121849113916	0.482001531115791	13.8648689766545	0.0164909580635926	0.0255041504083458
GY2U001566	8.53105721673188	1.1729592283256	2.14524815345029	3.3093795323564	0.652405989469726	0.688345138886567
GY2U001567	84.5356085646674	-9.5511400626629	1.50430047774414	87.4767204779639	2.27581088633383e-17	3.48320984049415e-16
GY2U001568	517.07833200915	-0.475788805793297	0.204237401610961	9.36681274340296	0.0952977654243665	0.124854348433544
GY2U001569	6.38387252401284	0.405749722299511	2.11831842793244	2.17596065233779	0.824300622662149	0.846016122241321
GY2U001570	751.737614352672	1.28317440573946	0.440534416439301	37.8891438430826	3.97173933150703e-07	1.42285382697374e-06
GY2U001571	36.1723036815247	-4.20042939962961	1.15907327046434	21.5757758927344	0.000630287896986277	0.00130535159238115
GY2U001572	433.676236224942	-0.745163872143279	0.254735947476852	68.3695965014764	2.2374714230279e-13	2.01020624389645e-12
GY2U001573	215.432308860845	2.2720467417466	0.969023750863772	26.3522161763306	7.62396448992613e-05	0.000186247683178443
GY2U001574	9.44674241210747	-6.4967671254791	2.75331809925731	13.2401997954986	0.0212288602617942	0.0320790834456696
GY2U001575	85.4848502458717	-2.23703700172292	1.17606710747401	11.7588399917103	0.0382458958433342	0.0546707093517708
GY2U001576	489.709563654374	2.37331861534539	0.244025202880386	152.244786966502	4.44248914112113e-31	2.83097207647206e-29
GY2U001577	1029.90702532313	0.0387416913798519	0.186250054087688	16.3556550859275	0.00589872092958095	0.0100373113137658
GY2U001578	1691.34861034848	-1.00363815158877	0.335915012887209	92.52317177899	1.98174225406256e-18	3.46643119583066e-17
GY2U001579	297.772136557933	-0.245944289392692	0.353211372510571	10.1885753115745	0.0700650094274434	0.0944893707501561
GY2U001580	139.199371348247	-2.65637362398972	0.42367664767267	59.0078198168806	1.94843074882284e-11	1.33493205021268e-10
GY2U001581	2525.62269676687	0.477909869639771	0.169237750650952	44.6805247510359	1.68486299400253e-08	7.45724798429934e-08
GY2U001582	365.982529401021	-1.68495979689783	0.600999157749807	35.49281205327	1.19958278191849e-06	3.95523139981666e-06
GY2U001583	6.44855508866621	-0.664320735132221	1.86996824773869	1.53686116040883	0.908777247654941	0.920918632022996
GY2U001584	5703.21196740507	0.501579801188075	0.203519562196244	9.64804584202392	0.0858445031691998	0.113650484501577
GY2U001585	41.4660402003642	-0.708069155264235	0.522477672562612	4.68599013123614	0.45539050603277	0.50298350866068
GY2U001586	116.01749639563	-0.896103840476404	0.660377957220057	8.15833447234797	0.147722684900081	0.185201657614071
GY2U001587	457.237493209754	-1.2043406436594	0.839843920987957	13.7788151296639	0.0170771672327274	0.0263181516410512
GY2U001588	90.5401469564623	-5.7776946634059	1.17941197554407	60.1082719679569	1.15442224219515e-11	8.10364704164999e-11
GY2U001589	27.0896469363509	-8.70172510805028	1.7989082954396	40.7521843099885	1.05288999115673e-07	4.12823426999283e-07
GY2U001590	74.516248829607	-0.107183295362036	0.98127476221741	5.44177359620883	0.364372868301444	0.413812091455105
GY2U001591	62.6231319845507	-9.74582688602508	1.36870649409058	70.2226430877671	9.21084439036438e-14	8.68017012312404e-13
GY2U001592	36.3058595348039	-3.39922260130989	0.874594436319391	41.3740607800973	7.88391575417634e-08	3.15983361837949e-07
GY2U001593	378.376177645337	-1.96474316285723	0.35423185166894	60.3808625493501	1.01396703784774e-11	7.15579372696004e-11
GY2U001594	115.27019329005	4.08490732940192	1.16640850224921	59.5833557952185	1.4819122490674e-11	1.02638140499044e-10
GY2U001596	411.964922014235	-3.67093544059873	0.543564218944117	103.872826248461	8.06038332323964e-21	1.81089241057633e-19
GY2U001597	1816.78303185911	0.232580628504231	0.31190196562006	26.244187205986	8.00125611431861e-05	0.000194743053118912
GY2U001598	39.6825213348029	-8.41735655674444	1.56947411207292	60.900205475912	7.91859762938039e-12	5.69859784058937e-11
GY2U001599	18.169179871317	-8.41511428895789	1.38350610257563	110.739805094913	2.85852860317659e-22	7.40194823499291e-21
GY2U001600	327.148608424441	0.165672859927592	0.259713276040856	4.5788116949752	0.469408448715556	0.516035104545999
GY2U001601	57.998967108929	-2.47242844763353	0.959295149503995	27.0437934584177	5.59331585944233e-05	0.00013938162590865
GY2U001602	29.5505357797613	-8.32952060123151	1.55549608176291	42.0330315858886	5.80044044830573e-08	2.37249224922111e-07
GY2U001604	8671.99771989556	0.799582112163672	0.244087673214061	31.4093911198899	7.77555981783355e-06	2.22890713038968e-05
GY2U001606	12.9585524255895	-2.43044766434796	2.09272256701391	3.12644778938109	0.680498551561201	0.714715944537197
GY2U001607	6810.13306488827	1.95888301495536	0.275004956393122	201.416920640611	1.41346973718863e-41	2.08876708921444e-39
GY2U001608	678.682952681729	-1.32036068293343	0.462955740553721	40.0261841483011	1.4753210865675e-07	5.66912218469853e-07
GY2U001609	81.1194637862786	0.148281895300707	0.63744322271191	7.5447981519934	0.183171469305244	0.224585174653494
GY2U001610	246.595576166416	-0.294506820316695	0.37548435411658	4.87403666151374	0.43144570406299	0.479595503472393
GY2U001611	1449.56302281832	0.494186759195952	0.235882952341801	9.48906166506782	0.0910765726982378	0.119910492257542
GY2U001612	2358.53522115077	-1.52422626266137	0.372640586680947	36.8647950097782	6.3751308917178e-07	2.20061405045965e-06
GY2U001613	849.029172929291	0.866109463658115	0.195636404464936	27.1240186477767	5.39562170811617e-05	0.000134886608313442
GY2U001614	1870.20199360583	-0.127562056947327	0.237892629571996	71.2731664287699	5.56653654012249e-14	5.40020200174192e-13
GY2U001615	2020.80838235478	-1.32515723787848	0.403936112899314	25.9090877557486	9.29325846368823e-05	0.000223617401157417
GY2U001616	2.33258697957094	-6.16544302365353	5.13785915980741	4.36679806922518	0.497900670546057	0.543527561262212
GY2U001618	273.666991118677	1.5652397451761	0.359500963980288	58.0701824088918	3.04232732896501e-11	2.0190311681424e-10
GY2U001619	699.835807545135	-4.22137224073199	0.5521936996418	144.01876356789	2.50141107652839e-29	1.33165182216924e-27
GY2U001620	854.736950200396	0.0310610263476329	0.245633876178849	2.80546013705526	0.729947492191757	0.759545945802543
GY2U001621	263.366318885421	0.135325378228488	0.524678679540201	3.58581954622176	0.610443674474523	0.650477122387162
GY2U001622	699.48648694846	0.0414848043062404	0.144375253587942	5.05722864634652	0.408935959402022	0.457421221276963
GY2U001623	6016.2270410444	-0.311087741970245	0.212624902822017	6.60791565509686	0.251470567231658	0.297988971622085
GY2U001624	367.850987617813	-0.0450928615149189	0.23554168658122	2.22953193298977	0.816558983514782	0.839175905000623
GY2U001626	268.019163480733	-0.372751853798949	0.339134991053757	12.3538802042986	0.0302477145446628	0.0442487980969468
GY2U001627	1571.75019341867	0.2888231189888	0.44626008214467	5.58936819790978	0.348245813992913	0.397260247785088
GY2U001628	1159.59781449816	0.145737438788451	0.272033321805929	8.6377407143853	0.124415522829763	0.158649921323202
GY2U001629	2311.53204865209	-0.849409094336297	0.140226965535389	76.3025809664247	4.97385770243675e-15	5.45850632107367e-14
GY2U001630	768.766760867092	-0.161540120410088	0.166266670930233	58.4903670676776	2.4917383899518e-11	1.67437787066067e-10
GY2U001631	646.214810730506	-4.39348956569958	1.22756991147329	22.1698944619369	0.000486055821583348	0.00102762319851773
GY2U001633	2826.45053250942	0.702338875336105	0.153293636214553	56.3911304608651	6.75071381840111e-11	4.27013786992737e-10
GY2U001634	235.887138563673	-1.35880026256161	0.671431941927906	8.82616456690525	0.116202010971379	0.149186254648845
GY2U001635	1028.5113774478	1.74271064377299	0.333074940152223	102.80579037491	1.35351142642329e-20	2.97079294132497e-19
GY2U001636	264.829407602251	1.78542579624431	0.465205306689041	45.9284266235211	9.39198196286621e-09	4.32788588192077e-08
GY2U001637	16.8184657328009	-5.87703089233745	1.68345439127036	12.9205564369336	0.0241347235466548	0.0360381037488464
GY2U001638	8.20613570188588	0.667945160500321	2.42868855188365	9.2165755886075	0.100731300675164	0.131220910112749
GY2U001639	3064.32961106534	-2.58810428317171	0.359780394376413	150.276138401445	1.16612666737077e-30	7.01394502879638e-29
GY2U001640	1658.59650308396	0.326609727946618	0.240091646703908	59.4771421899244	1.55870003092806e-11	1.0769542898093e-10
GY2U001641	1534.80378875712	-0.333363743578579	0.33607162077465	31.1397100291067	8.79066354291116e-06	2.50273300867934e-05
GY2U001642	2221.31823201668	-0.216372208752303	0.273667631724433	80.2698267660975	7.36891853742799e-16	9.07456907820335e-15
GY2U001645	3558.19375184427	-0.322121114877152	0.588942671168219	20.1492776772623	0.00117162638232123	0.00231063270199614
GY2U001646	368.029268031976	-0.174706796832199	0.438029414242877	7.29631470348616	0.199519155822097	0.242289414076395
GY2U001647	186.387789572478	-0.797926955967189	0.54407816920164	11.6033889725448	0.0406455165067924	0.057806806932667
GY2U001648	492.178984009227	0.915109526382067	0.349440969582586	70.5463276339739	7.88722489456642e-14	7.48631279859677e-13
GY2U001649	368.038790262158	0.00668642804763826	0.338394145471242	2.35641444644941	0.797946683074583	0.821969956208431
GY2U001650	2353.09839403979	-0.485749076758336	0.187592981011689	109.252794535389	5.89378953576282e-22	1.48357327785677e-20
GY2U001652	788.925243976506	0.543869073269137	0.250482953857941	26.0382743373193	8.772361664135e-05	0.000211737290406367
GY2U001653	149.005800346496	0.307738730591091	0.349512755788583	1.90429971103771	0.862222229235243	0.879950111077746
GY2U001654	5060.01847743908	-0.892680312588059	0.361566942305606	14.5640137866296	0.0123970931186942	0.0197225958460005
GY2U001655	104.442043125266	0.996921610988819	0.369293554354057	17.0466790708559	0.0044121143759666	0.00772232638685108
GY2U001656	466.790329492304	-1.12160477039831	0.268148742538694	42.3838300855839	4.92549807601903e-08	2.0404274533378e-07
GY2U001657	618.438457138364	0.374652916376718	0.203522526349026	30.8923629658285	9.83695418095289e-06	2.78259189059232e-05
GY2U001658	408.653983603667	0.586714869582149	0.243705601830712	24.876922855672	0.000147168177517415	0.000341189734785438
GY2U001659	619.960135392558	-0.253888407498818	0.160554830209945	17.1324950070203	0.00425525178127615	0.00747678618641203
GY2U001660	1244.26579551733	0.268211303948009	0.274190329055595	6.34148407296013	0.27439440157346	0.321926550665407
GY2U001661	2692.58434881715	-0.429118717405836	0.152285921927396	32.3020860290806	5.17647626835652e-06	1.53070823170894e-05
GY2U001663	6167.41679323741	-3.74169472737237	0.438343293663018	97.2804774004946	1.9769377003883e-19	3.88186323711985e-18
GY2U001664	395.998712656052	0.648072428533315	0.595295144537013	19.5039491815373	0.00154787536076918	0.00298064248868854
GY2U001665	212.652464738697	-0.105037040411344	0.341152707326777	19.4367772080322	0.0015932817150739	0.0030588011154437
GY2U001666	2818.27394825166	0.174496937424658	0.307838994848535	5.59051713817331	0.348122402199517	0.397145895015581
GY2U001667	3028.24880224764	0.308993189914239	0.279038906631788	14.0763797582325	0.0151314522266459	0.0236060569775359
GY2U001668	427.207787007327	4.01942261437093	1.01060205028008	41.0107904350587	9.33580741368638e-08	3.69338589165502e-07
GY2U001669	703.606912858303	-13.1895661289529	1.95854389761807	39.1470608443329	2.21834765131893e-07	8.31007767458679e-07
GY2U001670	785.596436434827	0.00131654375966383	0.286649584285335	3.13562547235219	0.679085500396703	0.713420582692914
GY2U001671	1938.97471467106	0.061027408521395	0.188063187338211	5.90989212163029	0.315085802789697	0.363521391265378
GY2U001672	879.274256775759	-0.500054718052074	0.2201083072408	24.4621777091702	0.000176917683705591	0.000404470916788643
GY2U001673	4032.98720681188	1.91197761748177	0.45765069496257	118.820681730527	5.57817209113754e-24	1.75130084223955e-22
GY2U001674	206.076044243521	0.889506706139124	0.511424571020734	12.2386890542824	0.0316595901434825	0.046093824888702
GY2U001675	27.2880802660507	-1.20026742996447	1.1759459743287	13.2959393685873	0.0207578316415602	0.0314292073050871
GY2U001676	899.463028625325	2.9185060590466	0.56452258215503	53.4016985304497	2.78151693294725e-10	1.61849162473122e-09
GY2U001677	2188.46884328506	-0.486829752627059	0.185287576410584	25.2696367496789	0.000123583920905266	0.000290600215659544
GY2U001678	1947.5746209103	-0.345807293475824	0.227083392573394	40.2717154287388	1.31631794639973e-07	5.09352646437564e-07
GY2U001679	690.746093939048	0.770147464397771	0.287400411891303	23.6125203734714	0.000257675211110315	0.000573198607429667
GY2U001680	5721.66436307207	1.71567716512284	0.364985990307354	82.6216754938997	2.37171573254507e-16	3.1346145788194e-15
GY2U001681	729.906306149777	0.717423838167435	0.30486193028725	45.3144635210926	1.25223554063079e-08	5.66580719090331e-08
GY2U001682	393.850274367407	-0.427372009327812	0.467029394770552	22.0478671720451	0.000512740559369813	0.00107938090000213
GY2U001683	1094.8779835726	0.146325446739619	0.163926358241733	7.87264804431501	0.163395314728079	0.202745022444353
GY2U001684	129.099779130562	3.77235518455449	0.659096800678872	62.5878336455511	3.54343190432269e-12	2.68174435778806e-11
GY2U001685	278.294352759711	1.32308929762082	0.750266068660074	18.5017913666845	0.00237901525230891	0.00441401444475369
GY2U001686	102.040868571318	1.57981594000971	0.599156348677782	15.6139496400829	0.00803721343875132	0.0132794132787542
GY2U001687	124.393303862557	-10.9938825961227	3.07444531808204	21.8501524833745	0.000559075948491076	0.00116888399915039
GY2U001688	95.0657547510556	0.779077078563219	0.4274114342755	12.4468735096689	0.0291519779766385	0.0427808583576352
GY2U001689	1322.77179038083	0.229858247669394	0.168819881058679	34.9257005957951	1.5569045561109e-06	5.04412358738481e-06
GY2U001691	2.05360303573982	-4.70604940352733	3.40753995213062	5.09766086944727	0.404078259973863	0.452489517407366
GY2U001692	1120.1423376675	-3.91696620554728	0.48077403294959	105.276977562414	4.07408089633066e-21	9.42481710187587e-20
GY2U001693	17.3505717730995	-8.02399357434428	2.25241890462876	24.7374793334766	0.00015657202654862	0.000360941054208773
GY2U001694	223.745888497089	-0.491345600876096	0.279730692978031	13.4394126665584	0.0195911760124006	0.0298490746782127
GY2U001695	2614.97980082196	-1.22528046456635	0.287368636135216	87.075457804062	2.76275254527208e-17	4.17260829348494e-16
GY2U001696	1437.98993231547	-1.39555252080426	0.35603424352081	50.0010993732316	1.38507968332555e-09	7.27644374243538e-09
GY2U001698	892.582533660911	0.378030253837081	0.366510817203001	89.9229678114093	6.97440323975071e-18	1.15067584538794e-16
GY2U001699	1137.63261952175	-0.350320035240231	0.293051855639939	24.4654562818238	0.000176660638430406	0.000403937130048555
GY2U001700	1197.76495484243	1.48468226302512	0.276909144301364	253.670592723797	8.96356131721614e-53	2.95487246345613e-50
GY2U001701	4.13222493598612	-0.635932018160594	3.68192147956884	3.24605266131709	0.662110571449744	0.697789630886239
GY2U001702	500.045968728898	0.248084837323531	0.305492832192094	52.286105280898	4.71288422741536e-10	2.66100992840428e-09
GY2U001703	958.747276479466	1.94086873766653	0.239775861700013	178.456182851521	1.14321694064087e-36	1.13277599979571e-34
GY2U001706	29.8887890886401	-1.27414229512545	1.13828809389515	5.67077232198386	0.339583127756334	0.38854184861828
GY2U001709	410.6092619647	-0.256526386813083	0.213325992240818	11.9588347422527	0.0353562141191075	0.0509264954566625
GY2U001710	157.296361980776	-0.9158250323658	1.11427987842362	19.5864732167961	0.00149382946422828	0.00288532109023111
GY2U001711	399.795041207832	0.0594620074114834	0.251435874648121	3.12988409269005	0.679969445982994	0.71426167308294
GY2U001712	1868.63933248715	2.16418726625472	0.337526587636659	70.4347642784986	8.32046701144502e-14	7.88007986244147e-13
GY2U001713	364.045111420574	-0.121193938609524	0.303755002307124	17.1862198285564	0.00415983674312967	0.00732264545602061
GY2U001714	500.407073559092	-1.01776346687514	0.544863469584834	56.1023071876214	7.74173835655924e-11	4.84162272557966e-10
GY2U001715	124.80470868756	-1.68272378182147	0.592064287396267	19.5598250118259	0.00151107571728708	0.00291567536534614
GY2U001717	192.743649129429	0.920909349650746	0.402592342833503	29.4856341102979	1.86169021602833e-05	5.02885182526908e-05
GY2U001718	2086.62924026226	-0.808765987857666	0.289344112578011	33.134599774776	3.53877256001906e-06	1.08054220206353e-05
GY2U001719	6.94463212502823	-2.35971405115038	2.5815354387314	8.92247958625242	0.112196423281392	0.144541641957735
GY2U001720	31.6247263272486	-1.28270910222142	1.16469991562996	11.117898363457	0.0490918709176293	0.0686237341001388
GY2U001721	530.677923583561	0.905030135702234	0.380931270797316	17.0907567381918	0.004330851992584	0.00759327655281528
GY2U001723	144.943845298935	-0.665852749147181	0.797001881427272	7.69657844533367	0.173769656422172	0.214175974287379
GY2U001724	148.831615543849	-3.22044152242565	0.750614465640679	46.4655608682384	7.3008597926481e-09	3.42880379631709e-08
GY2U001725	14.7791554383148	0.851619232319386	1.31117154459	17.7467649092491	0.00328110986268555	0.00591337753077486
GY2U001726	761.226038368132	-1.03396185169628	0.2745208989825	75.4429864372472	7.51905569345841e-15	8.04567120457329e-14
GY2U001727	176.238844843273	0.123349227307399	0.438581253961452	2.34892289009562	0.799055414223517	0.822963705276348
GY2U001728	12.8622314674038	-7.87849629627692	2.27582918480169	18.4436489950364	0.00243882721747015	0.00451423994837202
GY2U001729	1562.0122504493	0.63562755194787	0.186796232262083	30.4899211217907	1.18098598146387e-05	3.29392477940998e-05
GY2U001730	1046.87761429165	0.0517940880854448	0.212867186212157	17.309218403504	0.00394919856026923	0.00698557029410124
GY2U001731	971.313019993935	2.03596346845146	0.479772161267604	20.1323629051118	0.00118022934534674	0.00232545878596941
GY2U001732	314.264516646314	0.883030144409305	0.332515411915056	91.3948476378487	3.42167175782538e-18	5.86542972726426e-17
GY2U001736	13.776316356971	-5.50117224658866	1.84549421426103	28.9294463218979	2.39383797433844e-05	6.35514489021364e-05
GY2U001737	1264.05882084245	2.44916619286143	0.282205301661407	203.617480545715	4.78024444762566e-42	7.25158852399992e-40
GY2U001738	208.046429436587	1.69886020404522	0.325390955093119	44.1968099114144	2.11262534435297e-08	9.21257279391975e-08
GY2U001739	1801.09930613997	0.163994894277139	0.200203054843184	22.8459518799112	0.000361240000610385	0.000781983012374236
GY2U001740	5524.6014318012	0.292529515590902	0.22565815312631	15.6982644714213	0.00776048216778645	0.0128665705777681
GY2U001741	805.984508584298	-1.7911906546745	0.515308002389418	74.0358415143262	1.4783570696057e-14	1.52846784603021e-13
GY2U001742	767.701664285916	0.127385001147728	0.292399174851267	5.65776325582769	0.340956443829631	0.389983009283215
GY2U001743	214.629655952573	-0.782359971063911	0.435683646878699	10.1592740675903	0.0708460429556101	0.0954600588229106
GY2U001744	656.703508956505	-1.79452130268854	0.319236478002236	65.4586896171815	9.00209501048172e-13	7.44758265780298e-12
GY2U001745	1173.89419726288	0.705495500814883	0.12842364842883	38.9886039183218	2.38741251649351e-07	8.90255065428144e-07
GY2U001746	1881.55897343822	0.106657910235117	0.143514150223585	14.4457503123472	0.0130126293627814	0.0205929184395124
GY2U001747	236.874725069161	-0.493768781638052	0.289198900267093	15.9903622134529	0.00687164417081933	0.0115235496357058
GY2U001748	181.20829124149	-3.40873442681232	0.75891481675304	30.2148249918998	1.33798753994635e-05	3.7017079421821e-05
GY2U001749	341.087234158409	-0.335988602107168	0.223579755373692	64.9651890643661	1.1395273704309e-12	9.25332931498175e-12
GY2U001750	20.5816017003188	-2.73476652851566	1.31145908198255	11.3627462100706	0.0446437033703351	0.0629602931447374
GY2U001751	188.399979761104	0.103010633412141	0.917067701698772	27.2609569173499	5.07404852870318e-05	0.000127423586110504
GY2U001752	244.448373679178	2.58800769327043	0.784834510536247	34.2068116017985	2.16559744380261e-06	6.85552564758343e-06
GY2U001753	462.968799995217	-1.94347687395757	0.341451715461275	56.1459414818196	7.58319425683839e-11	4.75635257777986e-10
GY2U001754	207.279047307461	0.267806482074047	0.513949615528447	14.089816358838	0.0150488446051408	0.0234900104007762
GY2U001755	223.708333957004	-0.821066312079436	0.291858498420357	25.3078449640611	0.000121499616596927	0.000286130845954737
GY2U001756	240.955143791946	-10.2826676195376	1.376468972199	183.758503419307	8.42575166895782e-38	9.08391415781604e-36
GY2U001757	788.072144256826	-0.946841659942725	1.29981668738901	12.010209581443	0.034648153140353	0.0499789180456634
GY2U001758	81.266847772968	0.824476312095264	0.43640586820553	26.3720517516906	7.55662944037772e-05	0.000184813442526687
GY2U001759	39.3779562363847	-8.68304066890385	1.57825387963819	43.5454894194706	2.86426782753718e-08	1.22442092517811e-07
GY2U001760	229.449626287178	-0.867216354282613	0.356997409899026	43.6935633204983	2.67283578013867e-08	1.14745181425337e-07
GY2U001761	4965.87561960893	-0.284371653481546	0.233422446175659	15.5314019094706	0.00831743049310711	0.0136961953422519
GY2U001762	331.467038335995	-0.24633062847086	0.241250681728495	9.61544388233503	0.0868942513199581	0.114916004947286
GY2U001763	347.594370780082	-0.572933349056645	0.226030865199579	12.458145510277	0.0290217670697441	0.0426080105438124
GY2U001764	344.070386595433	-1.21756801494623	0.404986776896764	14.8500142109743	0.0110228014643564	0.0177337271423742
GY2U001767	35.9312444489058	3.12017740675756	1.21388399862833	9.32302734390876	0.0968528761272771	0.126692148140369
GY2U001768	79.4358435623583	2.94528879668099	1.25944882443383	34.1448333713735	2.22803347046073e-06	7.03628403659502e-06
GY2U001769	634.020176721128	0.214362305379041	0.273041227639145	3.52556769673345	0.61952249101197	0.658826052566535
GY2U001770	6393.80575240256	-0.743998586787734	0.133520417851244	113.971877938635	5.92539305138367e-23	1.64092225665297e-21
GY2U001771	562.053704860503	-1.54929253136767	0.247021787921676	93.7078361658008	1.11663852606362e-18	2.01700923222156e-17
GY2U001772	3360.05127584329	-0.54292015553663	0.121286758428215	76.5847403695485	4.34275857318695e-15	4.81212459350813e-14
GY2U001773	952.794287534644	0.782153740989326	0.169284129550397	58.5938737463854	2.37213500445322e-11	1.60406856987523e-10
GY2U001774	71.4356346177961	0.845915591870937	0.670380824756597	7.56692506235785	0.181773808934669	0.223015075347703
GY2U001775	536.936316999355	-1.32151899015861	0.304561909861758	29.0660763818174	2.25056470147074e-05	6.000805741579e-05
GY2U001776	1818.20752925232	-1.12259656903892	0.21895217038898	43.6026982762301	2.78873892723458e-08	1.19481536342552e-07
GY2U001777	23.285989720122	-1.5775492192474	1.69790969876424	13.7077045891794	0.0175766950985068	0.0270223952805923
GY2U001778	1066.33324932414	0.457849015894524	0.412956551127082	22.2507779346297	0.000469128437302382	0.000994287793303343
GY2U001780	268.087990182466	-2.47368472240675	0.533714872598207	29.0266388040222	2.29102282728905e-05	6.1020374930685e-05
GY2U001781	23.6240114258495	0.471926053350985	1.34647110069854	3.37292798625944	0.642696273101759	0.679480665690783
GY2U001782	46.6441439919016	1.39318904964331	0.736494605706137	25.8537252427513	9.52575747872408e-05	0.000228762306949129
GY2U001783	198.414404219266	0.0435837972104609	0.559512254887669	75.882008072083	6.08852833340452e-15	6.60148973379003e-14
GY2U001784	1235.5059028916	0.346994360793743	0.188141111020929	4.03055623729929	0.545025044074051	0.588746569129584
GY2U001785	192.107804044987	0.688871386537408	0.310205398999485	7.86940372242313	0.163581432660186	0.202931894533283
GY2U001786	978.03833263629	-2.96047840822388	0.549206619541393	61.9006384644016	4.91679016605485e-12	3.65497038276289e-11
GY2U001787	24.2237059521485	-6.49242294158304	1.64080903662258	29.2841181140111	2.03934879586281e-05	5.48282889878926e-05
GY2U001788	22.3070660006369	2.08137010008837	0.782871341055826	34.1357444672554	2.23733880274687e-06	7.06046792280686e-06
GY2U001789	212.163126060848	1.36130900951887	0.467980983900031	23.7662802914936	0.000240753060245591	0.000537648379198791
GY2U001790	2286.2536610069	0.362524088398837	0.207668623284308	10.5861014119846	0.0602328087934394	0.0825216438888378
GY2U001791	363.265482847045	0.0931577328624157	0.212307673887123	5.0435515111339	0.410588275010206	0.458969951759044
GY2U001792	113.466300701296	-1.51303450687161	0.632460418897162	8.00879704985732	0.155751470853175	0.194117472252808
GY2U001793	914.909255013784	-2.16599773902145	0.280526657896093	117.41974941772	1.10434266269821e-23	3.36245860106089e-22
GY2U001794	2426.77891064092	1.00252417478512	0.496836072209982	32.6415665356936	4.4332472372398e-06	1.3274187622841e-05
GY2U001795	523.556641901533	0.227034766286971	0.32909960663272	7.02382430730003	0.218874485858941	0.26305450722807
GY2U001796	512.549124606898	0.066665709395354	0.266198634686622	25.3580303574044	0.000118814731493254	0.000280540237914237
GY2U001797	12095.0607052787	-0.377531769309837	0.3228795477123	67.08343602309	4.14030062603771e-13	3.59175269896449e-12
GY2U001798	98.4952800557302	1.3134096649086	0.413940171993557	34.0424571468411	2.33511048834157e-06	7.34871745752731e-06
GY2U001799	1182.79117941679	-3.81001740636636	1.08937346558685	17.4595145605945	NA	NA
GY2U001800	2116.71681445059	0.0671854762621192	0.304984196978337	16.3538528154814	0.0059031742619258	0.0100428953153962
GY2U001801	2.90711701849969	-5.23796012412984	3.94370119427048	4.39844840259327	0.493584557641089	0.539262363740188
GY2U001802	267.52714588366	-7.49296649480789	0.959628214288929	86.6455228032976	3.40055724711689e-17	5.09103513799806e-16
GY2U001804	224.601983933673	-0.969641183991392	0.27726223695765	17.9997479629401	0.00294672047683476	0.00536569815316565
GY2U001805	116.355443429835	-1.30350026133159	0.721614328081628	7.29273589847998	0.19976351934081	0.242500265458549
GY2U001806	2860.02826907024	-0.00583126123959672	0.237169292124541	26.1598991641246	8.30842770612295e-05	0.000201789554744063
GY2U001807	614.478596568971	-0.0543418614642688	0.231967044452791	35.5506569560785	1.16807911352485e-06	3.85878052881924e-06
GY2U001808	44.4317599675795	1.2391995735958	0.745153749998341	5.74850085247701	0.331465086359886	0.380294124247451
GY2U001809	498.445648009316	-0.44171424712012	0.27850492610485	4.92273944552284	0.425381834413489	0.473591959830878
GY2U001810	10.1704866229448	-5.50031710132437	2.82079848230391	9.35278779805728	0.0957933701125777	0.125417394826992
GY2U001811	2709.98807104205	0.232116098338989	0.125710857846864	40.1486344274997	1.39376656271426e-07	5.37985733349421e-07
GY2U001812	507.221256405961	-1.02349251203712	0.26709880164222	26.1721819968645	8.2629486570655e-05	0.000200770327256438
GY2U001813	21.063917298765	-3.92335832960674	1.79654272501686	22.2321706924202	0.000472970306292155	0.00100156355657321
GY2U001815	948.110437582432	-0.699013959847266	0.335879668824724	26.1504665886783	8.34352149457964e-05	0.000202555793032268
GY2U001816	370.171960174491	1.04731669177034	0.412545470660601	6.8473660102847	0.232241639068608	0.277563004734998
GY2U001817	430.998805392455	-2.79903754036163	0.51444505277229	64.2756837650495	1.58383379529086e-12	1.26455886906734e-11
GY2U001818	77.7412776117734	2.05953161915282	0.894327518160098	56.1052789583807	7.73083629536622e-11	4.83656918887473e-10
GY2U001819	1273.59291842407	-0.716935233593803	0.223457417998815	43.1125360341938	3.50600064460289e-08	1.47956334440627e-07
GY2U001820	1147.17230537531	-0.180591136740064	0.102927628551112	60.7953448200061	8.32400050266713e-12	5.96530169802341e-11
GY2U001821	1192.45297094494	-0.500643122076779	0.261773254439644	9.82539071705222	0.0803366297298318	0.107019778273918
GY2U001822	208.57556218488	-4.76106593154668	1.00146415310321	30.3418210406709	1.263087649315e-05	3.50637222421987e-05
GY2U001823	97.6735416156009	3.23872063890585	0.544447620788985	55.8474938918886	8.73592557748956e-11	5.42184055935286e-10
GY2U001824	2445.88700441018	-0.657909355865211	0.107759722352346	90.4808848016267	5.32473389548361e-18	8.92244266240274e-17
GY2U001825	794.515062477323	-1.85328550128409	0.316400487444692	60.5334075876166	9.42951550503237e-12	6.68213124378937e-11
GY2U001826	149.364719368744	2.41292556929767	0.587733415869068	62.4143394947741	3.84898711237853e-12	2.89383057370144e-11
GY2U001827	237.733119643973	0.695835535230109	0.549619998432606	3.45103428048995	0.630809371592945	0.669307640990732
GY2U001828	1978.05931932339	0.807398144946932	0.206018270284273	26.2326977660877	8.04245541239567e-05	0.000195662461934838
GY2U001829	1576.73304702239	0.149261713058412	0.12030905393427	21.9348632228413	0.000538738491554511	0.00113022337807214
GY2U001830	919.080599432875	-0.138803774362951	0.20253545854005	19.6500700000763	0.00145344871554171	0.00281430225706721
GY2U001831	1603.82187906858	-0.608484708348665	0.276507386001591	25.7129931468473	0.000101430273125918	0.000242465171095313
GY2U001832	189.319337641668	-0.234883073637755	0.325009051452554	6.56919599452598	0.254700697616334	0.301381902748067
GY2U001833	119.802000686288	1.37113907520059	0.438134663112447	23.4356400758855	0.000278599674596694	0.000615511744030999
GY2U001834	217.173151843572	-1.93346620186975	0.473098410572963	22.8742125577476	0.000356777410782171	0.000772987661226993
GY2U001835	259.800888947909	-0.0656849620157161	0.256710111155752	5.02528404809505	0.412802291675951	0.461169559443457
GY2U001836	495.72565416536	0.000120972926231044	0.222339221638739	55.4851982383142	1.03726583770664e-10	6.37991065302017e-10
GY2U001837	807.95094437335	-1.23462975110115	0.285211315138324	34.0552126607877	2.32149509451762e-06	7.30855260059157e-06
GY2U001838	156.590929111576	-0.0413130050060919	0.414643698683689	2.16001868860897	0.826589603552942	0.848060748390264
GY2U001839	276.842254033637	-0.0619749161848379	0.242275032709946	8.29111194337753	0.140904884269772	0.177523998688258
GY2U001840	109.24042057334	-1.47465351065601	0.369978841062014	51.2663308287888	7.62750533602127e-10	4.16934618845908e-09
GY2U001841	24.9385428342439	1.01917643481994	1.18749493256049	3.43738952374329	0.63288183981341	0.671298836586936
GY2U001842	32.2986091240056	3.86999186995609	0.885399579759231	73.2271738714025	2.17979814739026e-14	2.20189156408744e-13
GY2U001843	621.894767352041	-0.351729298979495	0.237834478886668	25.1193799510401	0.000132129511679398	0.00030892650418279
GY2U001844	157.133560614704	0.301929422631455	0.468057505471091	41.8395743744802	6.34752168951787e-08	2.58025176195673e-07
GY2U001845	938.86497037921	5.11391372142742	0.789758263324794	65.9354850795075	7.16795003148143e-13	6.03205691898158e-12
GY2U001846	2030.44318742274	-0.344502133968331	0.197320479836152	8.54033582820043	0.128864038053859	0.163746580799262
GY2U001847	843.7292605682	0.012285456889288	0.148841641468374	33.3764547128314	3.16808235429428e-06	9.74820817040254e-06
GY2U001848	544.925946228048	-0.870359558361871	0.546424324309954	71.6608638267446	4.62204488636299e-14	4.52232268504763e-13
GY2U001849	1140.11631438269	-0.233128415652845	0.153125450920276	28.9422221545036	2.38006600477491e-05	6.32249983788183e-05
GY2U001850	61.3339239351169	-9.64538596574099	1.48137898958472	47.6483334537433	4.19017873443804e-09	2.04056942800389e-08
GY2U001851	1233.36882975093	-0.285645582664828	0.161734289895682	18.4075447499432	0.0024767077375159	0.00457793013117291
GY2U001854	220.684911614838	-0.384136180375971	0.430333907302531	13.2668320403536	0.0210025362469757	0.0317706915236196
GY2U001855	115.443917888347	-2.45529983478857	0.992140551629415	14.4780168278814	0.0128418155928272	0.0203470194003369
GY2U001856	42.011612514439	-2.51059532552419	1.36004942443835	4.20747097414758	0.5199483323254	0.56496921353461
GY2U001858	134.431055508697	-3.51400479532745	0.554826933738197	77.5369168302513	2.74692314751397e-15	3.12875459100894e-14
GY2U001859	720.312854938531	-2.54375489886996	0.398663879846083	87.2035607948621	2.5969329398337e-17	3.93604106583814e-16
GY2U001860	1391.88192385146	-1.18059762064024	0.215539337404037	37.3958862049038	4.98878266426547e-07	1.75709292029667e-06
GY2U001861	1337.23130838059	-1.63480168191354	0.353732893488124	61.7941220957053	5.17279344342167e-12	3.83695479044285e-11
GY2U001862	13.8348720797913	-1.17505659160554	1.4439591901391	4.91432529925775	0.426425367935229	0.474630456278533
GY2U001864	518.900519419322	-0.0750018240633599	0.174598918697225	5.50799873517187	0.357069587698819	0.406271530089815
GY2U001865	29.961832482516	3.49013810133106	1.93551870835061	8.21154931975508	NA	NA
GY2U001866	8.88232553050884	0.361838672316668	0.929065862326671	6.56484909426639	0.255065460326474	0.301706605086698
GY2U001867	1072.25895942633	1.57639469125369	0.665704904620555	29.2688786032645	2.05344910155845e-05	5.51900666336077e-05
GY2U001868	618.926434676907	0.712462079489004	0.250338139513255	19.7428968252842	0.00139642759745407	0.0027143170286379
GY2U001869	2826.46536619055	-0.615279958664783	0.19035346738681	36.6406328284233	7.06971612838213e-07	2.41990962205924e-06
GY2U001870	3.07820324840634	-0.0293068878482705	1.84961990649285	5.76736028552958	0.329517940789817	0.378288008372559
GY2U001871	275.548858739608	0.0582628132434768	0.292757530922767	21.770876410246	0.000578793707669052	0.00120613685106527
GY2U001872	4.99865203802977	-6.68041040515183	2.62257596041044	14.5896374394287	0.0122674920402802	0.0195436197541341
GY2U001873	373.884634900206	-2.74561465318931	0.551866214707301	64.0776657525735	1.74084562962381e-12	1.37518782410191e-11
GY2U001874	12.5761196404741	0.979292733715931	1.97522663765336	5.31278134429378	0.378911858043444	0.428115152816351
GY2U001875	258.806368720819	0.437193144542802	0.564833517924871	10.3209627500642	0.066635241214119	0.090325897903877
GY2U001876	10.783894489145	-7.46123966231763	2.05664656420703	20.4577017678296	0.0010251550566805	0.00204149720976035
GY2U001877	4682.14779860319	-0.907757391496454	0.209870567716543	38.1355391069633	3.54391560291762e-07	1.28110082803066e-06
GY2U001878	4.87267705023139	1.6515803711793	2.11617653445664	5.2791969399546	0.382765199787124	0.431838953188817
GY2U001879	1586.52647244026	1.24707076500542	0.329356925483949	37.7684915301398	4.19961123050736e-07	1.49760215754852e-06
GY2U001880	76.7687439454784	1.66197173475539	0.884518355657284	51.1828557489779	7.93392187097882e-10	4.32402108250046e-09
GY2U001881	8971.39322499674	-0.466105931901848	0.281152621508416	15.5401087976813	0.00828743167506974	0.0136546668371824
GY2U001882	112.254678105409	0.369697991892154	0.446604000481458	9.92575629799495	0.0773664491935827	0.103408629401668
GY2U001883	699.88068711126	0.331673795683591	0.22654094973999	10.6238755555882	0.0593690196812975	0.081435843432568
GY2U001884	812.697674334185	-0.908126139010482	0.208467599004424	22.2008587818647	0.00047950553300436	0.00101440007981744
GY2U001885	9.50796662960724	2.04464330989939	2.31953831370367	10.5512935329708	0.0610391847898647	0.0834929544899347
GY2U001886	712.334262472645	1.64582570494268	0.2561832160073	48.2167367458447	3.20785865613469e-09	1.59388733575249e-08
GY2U001887	108.211314415579	-3.28626690748035	0.466176976719269	57.4505415653494	4.08327149885648e-11	2.65536570688155e-10
GY2U001889	11.4892783034573	-1.0120389335534	1.52156412737694	11.2953329200671	0.0458288291386216	0.0644831149219611
GY2U001890	565.023247425302	0.581732750462719	0.590447622058661	15.3995771003402	0.0087847266318795	0.014406178506044
GY2U001891	80.0486867447344	-0.0158915022523734	0.592123119894995	7.98965164041741	0.156806868888014	0.195191587138068
GY2U001892	14571.4554008436	-1.29692707813595	0.216928893277418	118.435031964688	6.73212700452295e-24	2.09822038384604e-22
GY2U001893	39.0598828139875	-0.699726453445755	0.821854427329529	8.80480013364377	0.117107936248173	0.150203085908431
GY2U001894	1390.37126716922	0.535099642747355	0.138268724127358	22.7450270109641	0.00037763143518801	0.000814668771959838
GY2U001895	1434.11348962777	-0.0808601135462518	0.216263671956111	9.26916200725341	0.0987979352016522	0.128976788152214
GY2U001896	826.494465916652	-1.43574815679763	0.622675888568399	16.6671782051428	0.00517623181857404	0.0089284529919497
GY2U001897	18458.9804930963	3.91182536311584	0.546022393167149	115.677756824023	2.58107976035132e-23	7.47379548174702e-22
GY2U001898	162.73509174698	0.426589308036643	0.348626037271649	25.6040535991184	0.000106479044315748	0.000253332932360936
GY2U001899	439.918935063821	0.354398324130515	0.431256448907634	9.37611326192922	0.0949704097410727	0.124484744632001
GY2U001900	2481.81821367016	-3.82856820133854	0.428650189382283	107.231738180332	1.57514397615208e-21	3.79229185943804e-20
GY2U001901	5946.22523304656	0.228098967087027	0.114772146835966	21.235609186974	0.000731089528690037	0.00149514873548134
GY2U001902	164.692836062036	-0.831075293644014	0.534828212410679	6.15819918704298	0.291128443687504	0.33921450392137
GY2U001904	1502.03786410597	0.593783441617604	0.154987313510357	171.606516507132	3.31365877405431e-35	2.92797622189891e-33
GY2U001905	163.318444239256	-3.20317761809751	0.719189676353423	58.9401334237627	2.01214889428265e-11	1.37255297834434e-10
GY2U001906	1370.96378036394	-0.484951404756679	0.29029727165244	48.9963385757355	2.2230790680222e-09	1.13416730309633e-08
GY2U001907	703.172617739521	0.405655351640261	0.173233221787493	12.6129341628542	0.0272889880504197	0.0403230612154379
GY2U001908	423.277543435574	-0.0134612171946831	0.262808794544554	16.8651132875101	0.00476284669105583	0.00826698237931137
GY2U001909	500.594125881683	0.0986125659561568	0.269763342067205	15.7482345474606	0.00760087251472266	0.0126292661086491
GY2U001910	678.750060689746	0.84912522868152	0.288025646227636	12.4351856181772	0.029287582617492	0.0429688241380561
GY2U001911	13272.1139798094	1.26191554553097	0.16802768658792	250.516896843995	4.25805925178116e-52	1.3271209398915e-49
GY2U001912	4071.58435391054	0.397657292087661	0.211358593572572	11.447821141982	0.0431894504355308	0.0610709838699686
GY2U001913	2686.69180689773	2.74815526883323	0.317373515540998	100.562985989289	4.02153059001829e-20	8.39672075202114e-19
GY2U001915	741.755620475692	-0.853179833669366	0.305909191126473	55.0510739745721	1.27415894836474e-10	7.73702893831681e-10
GY2U001916	179.540946315341	0.955819713401157	0.303412153134999	29.8407183074103	1.58523383081286e-05	4.33329266907894e-05
GY2U001917	61.2461780573268	1.01063267002741	0.777894853110086	4.12431170781451	0.531660605421393	0.576271014741291
GY2U001918	815.45500667665	0.74105283270807	0.329748169242124	10.6797682464648	0.0581122014179218	0.0799165147778593
GY2U001919	339.658173444733	-2.38112370459916	0.369740786244757	91.5055550231213	3.24317294724266e-18	5.58177416281463e-17
GY2U001920	630.888804412943	-0.192280647705118	0.170626559963015	30.0680383004656	1.4300687411762e-05	3.94056234708929e-05
GY2U001921	2269.14920853764	-0.112502114503568	0.369701284173744	57.8603332891551	3.36120974177639e-11	2.21096920159367e-10
GY2U001922	223.391337833966	0.537999320236514	0.297144947652358	21.5824373558895	0.00062845741561621	0.00130187516839795
GY2U001923	365.841041680797	-1.32896174678488	0.362608807785418	38.4533799557812	3.05912690751425e-07	1.11882981541731e-06
GY2U001925	94.7876353353321	-3.70240378661333	0.943904759806082	29.2099635565569	2.10887606833388e-05	5.65644712304482e-05
GY2U001926	334.347503446379	0.916537957701543	0.250383575416951	55.1566728467406	1.21198446170503e-10	7.39324289530846e-10
GY2U001927	17.8012161542302	-7.77241587718186	2.34074164631028	24.5918629266965	0.000167026926731615	0.000383700827932639
GY2U001928	42.1470174021312	-8.27510063479798	1.40317281146129	93.2801498189596	1.3736198310245e-18	2.45276991077312e-17
GY2U001929	274.506073179739	1.26546629466975	0.331826721341729	23.0478557183118	0.000330528579084422	0.000720030614139684
GY2U001930	276.214188563698	0.542302619542137	0.418430840825139	15.8536384548113	0.00727460654642628	0.0121304771808209
GY2U001931	65.629043467556	-9.96673537949077	2.08197892479209	42.5277082556325	4.60589112522472e-08	1.91682897957276e-07
GY2U001932	584.29940639496	0.65068579137369	0.343847334419621	15.3179809476713	0.00908664933957324	0.0148586609729051
GY2U001934	19.319180588226	-0.0611279563318311	0.940644127560226	4.45507456199653	0.485916716178074	0.532411911072198
GY2U001935	899.786147719755	-0.78308406370671	0.213275218691455	59.9100029777653	1.26863411182918e-11	8.84740681243929e-11
GY2U001936	812.744158283324	0.303830690214373	0.154958200410248	19.3897687166915	0.0016258340084726	0.00311536402562455
GY2U001937	5696.38938114126	0.272381165810076	0.156964516014902	35.6382114553428	1.12195413734519e-06	3.71643242944372e-06
GY2U001938	490.806774460259	0.144519326407049	0.398542110164319	58.615402611112	2.34798738517375e-11	1.58854785204955e-10
GY2U001939	688.058452912898	0.336711185084537	0.282089584364585	56.5955160604298	6.12692931217151e-11	3.89713626230961e-10
GY2U001940	79.7824780938628	0.0754799684784364	0.895685399364958	2.86260625638801	0.721157884751723	0.751403383200464
GY2U001941	1841.63892462916	-2.7020550986725	0.277287126218118	145.217457825356	1.39064857986395e-29	7.56777712889771e-28
GY2U001942	153.380349582753	0.199633414785274	0.3327842995894	8.97791883589622	0.109948149237479	0.142029478088083
GY2U001943	207.273964675329	1.56567879366004	0.723007562741517	20.7693299910976	0.000895496822255183	0.00180425558616577
GY2U001944	5164.50336514453	0.17053203502163	0.224952069385838	33.5934181997166	2.86853639344494e-06	8.8726905190244e-06
GY2U001945	447.876171834247	0.0201191223494726	0.229774929953428	2.76124653237758	0.736736291254666	0.765587627587747
GY2U001947	1889.91048060053	-0.19523710624143	0.121075641054904	29.7801870009915	1.62929717594805e-05	4.44452771962149e-05
GY2U001948	810.636219122588	-0.289693056570206	0.271913992494005	6.23627329085122	0.283902689600556	0.331945972657577
GY2U001950	21.0776037658658	-8.58038720038331	1.81467219634342	34.2486358160066	2.12445080096147e-06	6.73522020160561e-06
GY2U001951	700.095955612461	-2.38057340320465	0.448737498796926	36.7787435743746	6.63334883305714e-07	2.28514601479633e-06
GY2U001952	170.334938325553	-0.0375177311005622	0.654886320260644	22.7557907987419	0.000375848852794834	0.00081112942648987
GY2U001953	104.583228389138	-0.331112091722862	0.671880951098767	0.875299036033624	0.971984056590661	0.975226847999831
GY2U001954	660.119123886339	-0.0347277890119651	0.242555194811586	10.5024301980123	0.0621882541098147	0.0849291787723426
GY2U001956	557.90757602121	0.0275742722870546	0.294069348413712	3.09264050130827	0.685705845601603	0.719141609379179
GY2U001958	23.9101209521974	0.0829982095471441	0.891901447359212	1.97372169089229	0.8527690688734	0.871373830390309
GY2U001959	4.45138895742681	2.43034335400741	2.81728781392218	1.17777507314992	0.946991693018034	0.953835807139969
GY2U001960	19.7027113735337	0.0850456317522717	0.853831028352435	1.83246059133481	0.871807458853694	0.888127619876985
GY2U001961	4.23808733450127	2.78849585888262	4.31147765337766	2.10769345789593	0.834051898461593	0.854693785475169
GY2U001962	1046.21501865995	3.08275475228627	0.49279980061867	80.5653975735142	6.3908250793831e-16	7.9385161964337e-15
GY2U001963	660.931997644865	0.720911112468632	0.192470295582185	27.1745897046322	5.27457821172255e-05	0.00013211107496398
GY2U001965	644.344297677674	-0.330301236094628	0.317276931955052	48.2876184959111	3.10271300587623e-09	1.54388117116779e-08
GY2U001967	26.7595866080813	0.795451914845303	0.93225657936279	3.86926076155032	0.568388729701225	0.610981351008867
GY2U001968	3.7177145171683	1.52309942487418	2.8596269858034	5.92587243326088	0.31349882148049	0.361909677272446
GY2U001971	423.758593596784	-0.0277946726507544	0.351558752684286	12.7687931304587	0.0256444976982009	0.0381363736915554
GY2U001972	7548.11429519584	0.360416689946778	0.260160911009994	36.618199455389	7.14324427845625e-07	2.44361391780677e-06
GY2U001973	654.917033423082	0.313830682347274	0.237256265413214	4.86853747997577	0.432133985238711	0.48025894514519
GY2U001974	582.622738031564	0.495072241761236	0.22383924693748	14.1828514171607	0.0144887029628386	0.022710514561334
GY2U001975	543.814422557081	0.000199432650580148	0.232346277448777	3.3771862560065	0.642046802814517	0.679045304408098
GY2U001976	176.981850439642	-0.018975437584688	0.556036544537689	11.9714975039694	0.0351804246274072	0.0507031140880287
GY2U001977	2583.91978543627	2.99295385267959	0.440086987337517	349.593603899271	2.14091277881664e-73	2.82304052726729e-70
GY2U001978	2707.22867315175	-0.667683471465534	0.234129030974713	20.0016297920155	0.00124885078974708	0.00244996569442029
GY2U001979	4082.52922907527	-0.62704628653378	0.17834218917994	14.4843876563538	0.0128083469078043	0.0202996193318769
GY2U001980	29.5214814924473	-3.30464396118743	1.01948229894952	47.1969450614623	5.17970780924542e-09	2.48782715791777e-08
GY2U001981	16.249262991899	-2.87743322766316	1.48745830551325	18.8134359690125	0.00208213244568445	0.00390716085209884
GY2U001982	976.793252653129	-0.0902903360136118	0.205443944728496	18.2084471271104	0.00269619405149477	0.00494604205958439
GY2U001983	392.609985230491	0.209608003179894	0.196318286975804	18.9951664738473	0.00192612548726675	0.00364352715766129
GY2U001984	873.485730474677	-0.534219867537977	0.320848781953763	7.11750632766962	0.212046880519991	0.255817272564831
GY2U001986	2616.802767732	-0.573424935478743	0.179967764781318	67.5132147873712	3.37089410639974e-13	2.95720914902274e-12
GY2U001987	1524.67690113841	-0.71784977385883	0.216817651237375	28.6834839005227	2.67494114836961e-05	7.05118271034165e-05
GY2U001988	3197.10767182784	0.449226319324394	0.168597433355254	79.4518407841191	1.09274683123238e-15	1.32007513608073e-14
GY2U001989	849.831133008793	-0.294431659937478	0.221964852723836	2.42943491494972	0.787082770695691	0.811656912426489
GY2U001990	1319.50376127476	1.42329001562307	0.342257354223063	79.1356021250559	1.27249623386126e-15	1.52113880340653e-14
GY2U001991	1857.72095996024	-0.449237224270285	0.159004502576493	22.5017023589152	0.00042023126400074	0.000899727505066138
GY2U001992	296.320472529196	0.382424751512532	0.254783916570168	4.15282245577106	0.527629789295899	0.572263830946555
GY2U001993	651.750251989678	0.0293541208118437	0.288192734264205	2.42947062726014	0.787077433409585	0.811656912426489
GY2U001994	114.393600200208	-11.7431200300965	2.82818032300412	27.3711059360378	4.82923351833579e-05	0.000121757201016785
GY2U001996	1489.38788185014	-0.372286919844562	0.141598379443859	13.0181350206757	0.0232094147394454	0.0347988968305408
GY2U001997	50.8342217711697	-3.98772327289321	0.8437678373946	33.7439116090773	2.67747545266012e-06	8.31924673001626e-06
GY2U001998	27.6849974323945	1.12233050388793	1.04179660125008	9.08802540353886	0.105604212437917	0.136902927445419
GY2U001999	344.831922051242	-6.0461452876297	1.02556300828462	63.112706225675	2.75879563394584e-12	2.11973441313759e-11
GY2U002000	239.857400172284	0.175948516237982	0.257461572852351	21.5367525956389	0.000641117055969522	0.00132665723967039
GY2U002001	489.406023924102	-0.594771872426743	0.288364832496056	8.68592982211752	0.122266393285776	0.156199919041942
GY2U002002	13.0250679864363	-2.40153812012674	1.50397531237694	10.8570056771134	0.0542900198041335	0.075154608695991
GY2U002003	42.5124945531125	-0.812280508910879	0.78888822748547	7.37649486954402	0.194111518564138	0.236577294790362
GY2U002004	2673.3383936754	-0.64244242382263	0.211886288797374	48.6820141686881	2.57741855653164e-09	1.29870984409363e-08
GY2U002005	394.565149965761	1.0873601510067	0.398390321904337	32.3985198100094	4.95358610753629e-06	1.46961531767717e-05
GY2U002007	284.813308834962	0.134866447968847	0.276416924996898	35.7422803693891	1.06948105345818e-06	3.55567188098918e-06
GY2U002008	546.581567460181	1.6060314087815	0.313921175653234	45.3142723615562	1.25234765175199e-08	5.66580719090331e-08
GY2U002010	8.91469921738005	-1.85078065667622	1.74747049681411	12.5227027148284	0.0282866638408937	0.041635754040924
GY2U002011	235.098818441767	-0.0601474461044936	0.216514135729688	18.4272352169106	0.00245597757385008	0.00454304171478774
GY2U002012	1354.95867647833	0.173897473562559	0.173551149222169	14.0807155813795	0.0151047480359191	0.0235686865858116
GY2U002013	10.2922632839397	2.83134000562772	2.01951667824966	7.0980267608076	0.213451427642669	0.257204018884481
GY2U002014	18.0601009684172	1.18816869516368	1.18324386361768	5.79661815765724	0.326514599685196	0.375267399785694
GY2U002015	357.739658436703	1.46180239243806	0.42141331841535	49.8061520706795	1.51831550549452e-09	7.93505012048387e-09
GY2U002017	205.482151531087	1.05219031904186	0.342525406042801	23.742985516357	0.000243244318046914	0.000542999622341476
GY2U002018	565.400930978238	-0.0318996473035759	0.245898556719295	18.5335138718299	0.00234699084293978	0.00435789829177576
GY2U002019	1586.93016688541	-0.0418106707053565	0.130700743066723	8.06399923282265	0.152743596573398	0.190951774537718
GY2U002022	425.919876373888	-0.631407788128366	0.259028882940227	16.1595872737747	0.00640291150560814	0.0108221957236378
GY2U002023	139.589370080441	-0.0210736029298312	0.452513977531296	9.18578443805228	0.101879377129628	0.132565377467443
GY2U002027	583.167126050836	0.917626524439199	0.230334664430432	34.5865056873931	1.81934132844531e-06	5.84576364614985e-06
GY2U002028	496.990608749644	0.594651803928325	0.286493897094453	11.1012266358687	0.0494094885581668	0.0690395706605882
GY2U002029	2708.58626925025	-0.402671098255806	0.160391693235625	25.1258078806422	0.000131752239457923	0.000308200994648979
GY2U002030	6459.17175839461	0.064034707451736	0.178311137112091	110.813127103784	2.7583180499605e-22	7.15326596254506e-21
GY2U002031	424.899474220649	-0.569495404529392	0.355000265549917	29.9493558089696	1.50909867108751e-05	4.14301239906825e-05
GY2U002032	2214.09624400046	-0.617778242099105	0.189970279650913	32.511069804988	4.70548407694449e-06	1.40158832401359e-05
GY2U002033	716.100009801214	-1.19790260174339	0.425404885647917	9.57016245842402	0.0883719307286865	0.116681170496121
GY2U002034	7.35834868365561	-1.73972908120761	1.42844652680466	4.80501482745339	0.440137058131877	0.488112293794335
GY2U002035	289.759832821049	-1.03050387370908	0.542996864345855	4.51401989977825	0.478009817927782	0.524418835130754
GY2U002036	331.525368445751	-0.718914839540898	0.491495073089607	5.25611772406754	0.385429473280293	0.434501646124608
GY2U002037	8.99408847463964	-0.637638007300814	2.32507603268137	3.32253103329971	0.650393997843969	0.686602654947734
GY2U002038	206.664994534288	-0.311988948401265	0.313402285036552	20.7880105611677	0.00088825953556728	0.00179125393018721
GY2U002039	941.947450813122	0.333071027577612	0.17039165580585	8.03777376888121	0.154166091390949	0.19240736356925
GY2U002040	196.929804639818	-4.32426512275029	0.764540835668076	48.7633729751102	2.48063131150057e-09	1.25510572437257e-08
GY2U002041	3801.06987858463	-1.5222053860721	0.217121896414989	90.7993435247838	4.5644068758534e-18	7.72389562348262e-17
GY2U002042	1103.92255854214	-2.08722493192537	0.388050239621066	73.8241142057752	1.63658832440824e-14	1.68191828878933e-13
GY2U002043	631.441629842537	-0.873626615312836	0.247647636340666	30.0248336090627	1.45835107755279e-05	4.01397786952633e-05
GY2U002044	275.176960097902	-2.59329244316395	0.63995321297327	63.1797835752491	2.67192528245967e-12	2.05944888452894e-11
GY2U002045	85.2863474665775	-1.59222884512514	0.727543024331289	16.6057061876609	0.0053115981170436	0.00913987300967289
GY2U002046	375.093950666963	-0.86690833239942	0.673049275289441	67.0909564772867	4.1254346643641e-13	3.58066840590022e-12
GY2U002047	1192.78046891315	1.35656364163308	0.302251083801726	35.7414065694435	1.06991130610846e-06	3.55641256725057e-06
GY2U002048	1913.46610672313	-1.02277773295296	0.186989546169257	66.3162178585445	5.97529086870415e-13	5.07574014228575e-12
GY2U002049	1289.63630521956	0.408025757778683	0.237263859250969	4.44116556325628	0.487793664256023	0.534058823061681
GY2U002050	8.69423532901126	-1.53637990084173	1.82270829182601	4.09150689882198	0.536317914344265	0.58062155410442
GY2U002051	62.7077902575116	-4.90717917300844	1.42749446170929	90.5450454955172	5.16199146614301e-18	8.65820525563831e-17
GY2U002052	919.990207904314	-1.10595368457448	0.14168498099856	116.802000009367	1.49234177623868e-23	4.47232914830129e-22
GY2U002053	371.974229028965	0.20577358320513	0.227023052603471	10.9594653428604	0.0521896158552088	0.0724517650623574
GY2U002054	26.624443512401	-3.22964311259992	1.5741561359106	13.5160142917076	0.0189943908818095	0.0289990958760224
GY2U002056	163.180546860114	-11.0736436149182	2.09828005328126	27.0338807735778	5.61823617822159e-05	0.000139900936326372
GY2U002057	141.109189321105	2.23057509502856	0.437523970722151	34.6295128057548	1.78377268536405e-06	5.73685391604327e-06
GY2U002058	3768.49825710285	0.495880879831185	0.13134143129425	34.7145866075875	1.71543800731397e-06	5.5295295828086e-06
GY2U002059	1061.16058655583	-0.180845815742835	0.166634612280709	9.50028086993936	0.0906979302077114	0.119461896566599
GY2U002061	3.42596527804243	0.843499972787556	2.09578820614575	5.30232172726787	0.380108945113901	0.429237650668148
GY2U002062	299.168572716477	1.19215384938787	0.310639127873448	34.5832886540313	1.82203013246388e-06	5.85220920567656e-06
GY2U002063	329.377366236935	0.224409681073427	0.270496930932189	60.6371302075455	8.97522594738998e-12	6.38301932873736e-11
GY2U002064	376.625297816879	-0.609114839401025	1.26043309638875	15.023342271059	0.0102630642577921	0.016606517604972
GY2U002065	1493.7933343375	0.43444586833331	0.119369899406796	35.2233524360657	1.35784565072065e-06	4.43524964646596e-06
GY2U002066	186.780330316943	1.30066514738605	0.298245816871366	21.6894907686856	0.000599749503812285	0.00124692613636752
GY2U002067	1655.80951252097	0.413414901679262	0.202914432609547	18.1121758073038	0.00280905341655352	0.00513301286286754
GY2U002068	7.10761508329811	-1.00721700586769	1.87632847234924	6.17887574191764	0.289200654172842	0.337220434924894
GY2U002070	913.022087233352	0.86971060836292	0.200300999919664	75.3226940948996	7.96658351915776e-15	8.51391363375327e-14
GY2U002071	940.384661304479	0.10706566650749	0.233868404931454	7.33864231153512	0.196648465361405	0.239277966583277
GY2U002072	234.004167155606	-0.189336973374865	0.320893683582545	14.9872340965904	0.0104170241306991	0.0168349795086682
GY2U002073	186.263200015296	0.303512324748554	0.550698045677494	8.04177611546896	0.153948242969183	0.192163458893012
GY2U002074	1710.45684685324	1.99055526804222	0.553194947984279	35.7883735242656	1.0470275301491e-06	3.48710820318941e-06
GY2U002075	150.055093159497	-1.14297672470935	0.508705921593436	11.850385125936	0.0368963672394458	0.0529181331340847
GY2U002076	759.386897905727	0.572306451825037	0.240080776737976	39.9519695973661	1.52704524779955e-07	5.85344580451248e-07
GY2U002077	179.203743662559	-3.63522215434968	1.34701112767342	17.9783430829734	0.00297366953470625	0.00540787642307814
GY2U002078	1270.34318223935	0.809926926094264	0.247387007189054	39.9495579160029	1.52875604395895e-07	5.85738402001437e-07
GY2U002079	2298.04375977401	1.22971766974676	0.35459771373024	17.9586306951392	0.00299870116535923	0.00544992953526165
GY2U002080	1344.95768393325	-0.707984794420823	0.227395723678473	22.9800467621811	0.000340543836896242	0.000740530566037723
GY2U002081	2609.00312167129	-0.246381286676049	0.158061770718138	22.2912235644327	0.000460883466959969	0.000978673481917223
GY2U002082	745.926843793662	0.109058966546002	0.26434327992482	3.74870460998488	0.586132968599249	0.628007459699252
GY2U002083	118.358347115068	-6.45095476742735	1.46938997806797	28.3068907539818	3.1700217714009e-05	8.24966042285626e-05
GY2U002084	21.4383088463351	-0.217509593509306	1.59201268562235	12.5608784728142	0.0278603748289519	0.041075302770955
GY2U002085	1807.18345096934	1.79096086911463	0.211104960717331	94.2204273626662	8.71131607258681e-19	1.58355652297225e-17
GY2U002086	179.397399033548	0.68886469298646	0.566666534158678	14.8035568469114	0.0112355292700148	0.0180539410148662
GY2U002089	1493.32254153641	0.414994581247397	0.200263877898144	13.2155466810212	0.0214404531235269	0.0323588877833684
GY2U002092	912.575888998373	1.25008289328382	0.233292077800056	33.621540531921	2.83183136329081e-06	8.76232007753269e-06
GY2U002093	1150.64227222403	0.0106489450636403	0.229026102981864	4.44572713682729	0.487177635093032	0.5335547547128
GY2U002094	1047.25174588566	-1.54202480129101	0.280548825598788	48.1105866789902	3.37200331798473e-09	1.66819281029998e-08
GY2U002095	84.2003573496514	-0.0271759200225048	0.36168406791989	8.86966440779969	0.114377104048097	0.147030545001311
GY2U002096	175.022107369582	-1.59151543523639	0.421851041948106	40.3784329701716	1.2526453248726e-07	4.86912611314423e-07
GY2U002097	468.316233342738	0.342552437072575	0.208595422134864	5.46532142362364	0.361763499213541	0.41123009970282
GY2U002098	2777.50529388011	-0.552660913800582	0.236035358480571	10.63373449837	0.0591454925034677	0.081161706091454
GY2U002099	66.0191163304522	-4.17294899632357	1.13572028370744	22.0678506778947	0.000508273685961488	0.00107076656319919
GY2U002100	3.49402263782802	-5.10355503939428	2.18553175194465	11.00772292831	0.0512270753949064	0.0713060922792924
GY2U002102	7181.38854940048	-0.349834672125921	0.25850556626362	31.165595170457	8.68777386766321e-06	2.47508425526812e-05
GY2U002103	22.1864821562396	-7.21690995128713	1.62930398969633	33.1096262528583	3.5794236803628e-06	1.09237102953141e-05
GY2U002104	32.737108602211	-9.0265969489219	1.51448580937815	44.0693959994117	2.24229381353362e-08	9.74332079888297e-08
GY2U002105	944.507037516367	0.386080158491673	0.270065910631484	6.46175854140884	0.263842961970396	0.310973326051741
GY2U002106	197.896278552826	1.48524922868767	0.484058354720413	19.5849772869928	0.00149479245764748	0.00288653061946525
GY2U002107	13.7327148313478	-3.60421269239979	1.65440096930441	6.41828783394192	0.26761768074748	0.315010800204168
GY2U002108	456.988692451457	0.0248771595253344	0.276640322882649	35.970043997592	9.63005932725263e-07	3.2279717831006e-06
GY2U002109	4981.30676925018	-1.32937684786179	0.253388171743818	76.3364137001716	4.8935946538737e-15	5.38075686701109e-14
GY2U002110	275.595957484838	-0.19588927684627	1.0814873802666	4.59262807905887	0.467586576432563	0.51430023055547
GY2U002111	611.788991047511	0.0158108529307086	0.163816490936021	20.2560591605294	0.00111872332161995	0.00221419641833613
GY2U002112	22.318069774645	2.08126560629896	0.511036325759902	60.0964628096352	1.16092776853821e-11	8.1426447660728e-11
GY2U002113	413.994230215326	-0.652008151272641	0.448411736164375	9.80915670332203	0.0808268685180825	0.107631024635825
GY2U002114	132.247553104477	0.166718437406283	0.454560028918884	1.78344158741564	0.878224376863255	0.893708653498956
GY2U002115	147.574755219951	-0.975957794801595	0.416830455420083	10.2616445476338	0.0681521563218945	0.0921707505853976
GY2U002116	1476.00680234674	-0.323970583335155	0.219159628411466	17.7460789736848	0.00328206518907931	0.00591413449712998
GY2U002117	1006.73341384	1.60214931453484	0.375749646650402	73.3368843315726	2.06795930364205e-14	2.09509210301608e-13
GY2U002118	376.422693465783	-0.347262332559751	0.309238490079809	2.22580533522972	0.817099918472639	0.839536749951925
GY2U002120	16.0743293833804	-7.18624470075703	1.63666964150847	38.39435207727	3.14387392358748e-07	1.14786553350664e-06
GY2U002121	67.1777436221766	0.926825862837321	0.750745684839732	7.02150223687912	0.219046065208208	0.263223810010452
GY2U002123	2203.38407719349	-6.27079704354837	1.10256212594134	37.1649183171683	5.55038356962774e-07	1.93619607550995e-06
GY2U002124	4.06260325631429	-6.71574556916839	3.25968340699937	9.35660318512877	0.0956583104664293	0.125269271047787
GY2U002125	646.38651814634	1.01387752640893	0.230276296132013	32.4788350976309	4.77525122625804e-06	1.42088797987355e-05
GY2U002126	815.876058363517	0.346149595948876	0.227501733595372	10.4928285203244	0.0624164152745267	0.0852136182411546
GY2U002127	321.995986300891	0.484174267968217	0.413519351658532	8.16670567851637	0.147284311062405	0.184719612249909
GY2U002129	1141.45074003662	-0.223352394482283	0.15361676237023	42.5067001393377	4.65123630269996e-08	1.9343628998582e-07
GY2U002130	85.3125508770043	-4.49530328605845	1.29720246629152	14.049306488119	0.0152992296779472	0.0238504360803356
GY2U002131	17.5818471784905	-1.22781700073408	1.31682690272468	15.0017657852627	0.0103547956539261	0.0167438833222905
GY2U002132	305.846363557076	0.111932414618108	0.22184605438343	7.29859575600153	0.199363538122796	0.242157132948726
GY2U002133	1163.68958042319	-0.406522931837912	0.451850461344865	51.8340125443794	5.83462870943701e-10	3.25047791151021e-09
GY2U002134	1819.45952869842	0.178191898435664	0.163237480345278	50.2108876205466	1.2547024613618e-09	6.64240568025447e-09
GY2U002135	121.490941069074	-8.06745723806753	0.893833669247835	217.316968550185	5.58033830198635e-45	1.03976259970272e-42
GY2U002136	725.60056525306	-13.5636195217721	1.65850663802825	95.1762503169816	5.48235777860065e-19	1.02150627218231e-17
GY2U002137	2103.95975305725	0.912483666497906	0.148208652746472	129.47560157865	3.0750657195443e-26	1.24322586236859e-24
GY2U002138	1368.44778540525	0.511422097635055	0.273525404603099	16.7044583248477	0.00509578440832053	0.00879942946785842
GY2U002142	3.10974184651433	0.16900034524206	2.15994839097967	5.15482810375789	0.397278645542144	0.445807183941047
GY2U002143	64.6081540078	3.40716451533971	1.02245324272737	62.7657917672509	3.25516174847854e-12	2.47669696814999e-11
GY2U002144	308.568289005393	0.264069947018256	0.240601657633349	5.56928535506407	0.350408290115956	0.399408132799237
GY2U002145	925.465437362332	-0.15501669435757	0.223746693618741	1.07710875339876	0.956109774161631	0.961438009542951
GY2U002146	83.1169713922394	-0.0550699691142526	0.518691652676231	1.62447825969619	0.898273460436027	0.911621790231152
GY2U002147	495.072457181072	0.145489404945534	0.211418786154047	25.9962389405944	8.93859836159194e-05	0.000215597935998887
GY2U002148	231.870472583823	0.87926298319537	0.407268238652164	10.7099137487554	0.0574447501975583	0.0790811040705545
GY2U002149	369.516409168073	1.05119331533909	0.279916540603344	36.9420217544362	6.15192502804744e-07	2.12913989159679e-06
GY2U002150	202.202864084708	0.383881701883226	0.206588785436982	25.0059095040555	0.000138968192749513	0.000323491683882693
GY2U002151	112.890351632824	-2.68502704622084	0.901435054234248	17.6754534405346	0.0033818990104003	0.00607642455755823
GY2U002152	495.956926675376	0.294437144831115	0.297467317019197	5.85094080918208	0.320994330136664	0.369542297327246
GY2U002153	365.875891539107	-0.590678421942787	0.233038494679994	16.2515390108298	0.00616143430060271	0.0104490806075318
GY2U002154	676.191397573049	0.305748358215936	0.169557162652066	9.51014007956587	0.0903663844569395	0.119066914862479
GY2U002155	8.30732525156292	2.20063800696801	1.50549065366697	4.82622477637821	0.43745413684973	0.485330322560227
GY2U002156	609.26675050657	-0.129261243044482	0.227567034700442	31.9008031264153	6.21611027871978e-06	1.81212628268412e-05
GY2U002157	52.9039461904797	-0.745629658537002	0.886005907054792	7.24058365202927	0.203353828067101	0.246439824724372
GY2U002158	10049.3959695439	-0.487234176015969	0.164597223965543	18.144599158605	0.00277053580257292	0.00507073721201207
GY2U002159	702.904325238207	0.260116389505217	0.168960616928022	19.7314892527482	0.0014033146521942	0.00272646716172652
GY2U002161	516.563757723851	0.0402465034495936	0.228780125548795	11.2551596351053	0.0465491569441372	0.0654000203537742
GY2U002162	375.330958611856	0.165245635141473	0.218811568259049	21.535372794389	0.000641503296830459	0.00132729626002024
GY2U002163	460.254496767865	-0.499613803394239	0.196478368359537	76.069873826094	5.56271483035379e-15	6.06590697340488e-14
GY2U002164	1020.68679331051	0.495114647298407	0.252127222908356	29.7290560015004	1.66746349322337e-05	4.54285746993563e-05
GY2U002165	137.231065588857	0.0202508745646624	0.300333546193382	1.80650738248255	0.875217833270245	0.891072287100941
GY2U002166	144.574534302528	-0.0162345799778115	0.515025833860328	11.1087987158975	0.0492649912167635	0.0688488895677287
GY2U002167	2740.83167008457	-0.471979084853893	0.157972994821178	16.995827177534	0.004507717652332	0.00786421889870134
GY2U002168	539.213873186606	-0.209438957292059	0.250277721814631	40.6059020324885	1.1269830164175e-07	4.40463813666868e-07
GY2U002169	600.244300199805	0.823193386099188	0.307003244678675	68.4426288142943	2.16059916599724e-13	1.94726555749341e-12
GY2U002170	3.49842964548309	-4.80043949687128	2.97463626632136	6.46667068631308	0.263419175313952	0.310580610993312
GY2U002171	52.7075842414047	-1.72063392995936	0.826842001580063	16.5060429798223	0.00553843753191587	0.00948261048462863
GY2U002172	1385.53622385079	0.566543417235795	0.143305906579299	25.9197688640749	9.2490534662233e-05	0.000222616223698399
GY2U002173	241.625299782392	4.65074529823633	0.834325040840332	50.8894682923807	9.11160812752202e-10	4.91167253213781e-09
GY2U002174	239.568726839844	-3.40651942727985	0.549048663293556	63.7133320674168	2.07144852390364e-12	1.61550366682239e-11
GY2U002175	1199.88406106161	0.79959546476479	0.233516923007061	49.7759861500307	1.540044664449e-09	8.04125666706815e-09
GY2U002176	1180.21971085359	0.480504815455998	0.200509224850302	13.2217229506417	0.021387253938099	0.0322928130896585
GY2U002177	614.373924102644	4.3185696828608	1.33327069071662	31.0361037957969	NA	NA
GY2U002178	211.280963110128	0.601384771491926	0.383658029546863	27.4408384241619	4.68033930599778e-05	0.000118316437669096
GY2U002179	8.1222113452342	-7.38152702699327	2.22845130891498	21.1231299094274	0.000767794983637506	0.00156480104738011
GY2U002181	1114.9474539044	-0.197864908908221	0.253237801144065	19.9726876379826	0.0012645650001685	0.00247824090921327
GY2U002182	267.811523525561	0.494397291385732	0.444123758968483	3.51897256993797	0.620518801308969	0.659777527108196
GY2U002183	2259.57664108423	0.36877848918588	0.136065018114552	37.3743574896426	5.03864594261624e-07	1.77247011591068e-06
GY2U002185	2529.00167450867	0.795542752064433	0.320929096482835	19.0969213796881	0.00184384669238764	0.0034998582660734
GY2U002186	1221.17149452401	-0.101443386523806	0.253612055820602	12.049254305276	0.0341190801504784	0.0493076967947498
GY2U002187	630.902116058149	1.75477179474894	0.302507014514303	50.6847461722536	1.00351806314767e-09	5.37572082452416e-09
GY2U002188	99.7932282177059	0.680048540248743	0.584613291125854	15.9711648535508	0.00692688357139394	0.0116093701780245
GY2U002189	27.1660198890688	-2.54977375933777	1.45458517337326	5.65691613601066	0.341046016667079	0.390059435395455
GY2U002190	283.836803567453	-4.3339770702195	0.658733633261581	57.6391543810139	3.73348019821853e-11	2.43992823323912e-10
GY2U002191	97.4576949805358	-3.61208918994316	0.913311767218386	40.021622608017	1.47844932161491e-07	5.67986962598e-07
GY2U002192	124.094509408211	-0.417960877087765	0.288065825767602	14.9610255644309	0.0105301742005741	0.017001812766906
GY2U002194	453.217174756942	0.682848091800407	0.221851024249238	40.6643914592206	1.09675413045581e-07	4.29236513796199e-07
GY2U002195	314.130448267685	0.812384769733816	0.262019260904965	11.3617370582307	0.0446612285282218	0.0629798271989782
GY2U002196	1216.33305505092	1.16560324777667	0.180435874030377	55.7201332396216	9.27961481773466e-11	5.74471495867128e-10
GY2U002197	248.034237393844	0.924972706840636	0.339185644158265	11.8839161506319	0.0364134875670811	0.052286815536514
GY2U002199	1769.24010004137	-0.498132688743936	0.409641803323057	8.62720064411661	0.124890112157789	0.159195888058359
GY2U002200	6.68591800788827	-5.31327972328564	2.37006544668299	17.1604798158431	0.00420528702091477	0.00739809422337038
GY2U002201	357.252805470541	0.937673555674867	0.218418448492885	42.8553824504432	3.95304510085515e-08	1.65598971453712e-07
GY2U002203	138.278775474349	-3.52058585067306	1.08087142699798	13.5014031575908	0.0191068553202035	0.0291500279368929
GY2U002204	1173.82441072282	0.672173720737595	0.219876978094152	21.7822006809598	0.000575935673031834	0.00120076493640376
GY2U002205	42.7650051339707	0.847562574200535	0.89580759999434	10.8200857495227	0.0550661753855576	0.0761429683358254
GY2U002206	134.555870355783	-0.654163004700072	0.441847521442964	7.88718355482592	0.162563742904944	0.201742393460983
GY2U002207	307.365758784205	-1.22408479046765	0.775487974473573	19.1295922630254	0.00181816852064429	0.00345456049444518
GY2U002208	1814.93154794988	-0.00525327673946105	0.176923426028565	19.8474912497456	0.00133481066270847	0.00260518323809046
GY2U002209	264.091471134483	0.0386533702588955	0.565782438945347	8.97959581845177	0.109880785010459	0.141974554658121
GY2U002210	1253.08296627845	0.665879510113093	0.304212012705786	22.5054402984305	0.000419542278834943	0.000898524955495826
GY2U002211	5825.51651974245	0.0724724399312382	0.154976166393501	9.39074181850742	0.0944576103215576	0.123876700798113
GY2U002212	2686.19849798129	0.0924734089776201	0.142273147000921	12.0101633360769	0.0346487843924083	0.0499789180456634
GY2U002213	1025.21476090264	0.755489236610038	0.222038395589783	31.5970861341408	7.13867265218208e-06	2.05942656687488e-05
GY2U002214	426.456531716395	0.374231366311708	0.261849274544392	7.70742455805492	0.173114265997783	0.213490989045611
GY2U002215	56.3641960958252	-1.96274161037054	1.15188341803901	11.3758319128234	0.0444170425494876	0.0626767322508492
GY2U002216	373.927981775658	0.415664329356292	0.24832389814261	5.22208245747188	0.389382654222652	0.438439139430156
GY2U002217	425.303822968462	0.0775386560587069	0.197287948917378	3.38764731576043	0.640451943242987	0.677860410661354
GY2U002218	727.572055851374	-0.525108936528026	0.31253187969546	7.99117905600122	0.156722437599545	0.195114824993203
GY2U002219	1808.69360166057	-0.686431669954452	0.351227028476118	17.1016751096601	0.00431094980086809	0.00756146858316708
GY2U002220	268.5266366635	0.276208227106069	0.333427300551619	13.1791687411913	0.0217563831814196	0.0328010484165255
GY2U002221	32.525828242008	-8.08540216750552	1.9346685823744	18.9323535296115	0.0019787040639334	0.00373063628068041
GY2U002222	2067.87878991474	-1.3311532414924	0.381058456451932	34.2536889798273	2.11953244629298e-06	6.72087036521535e-06
GY2U002223	656.651002861908	-0.463017186990604	0.252049912650303	65.4036235787896	9.24207049760335e-13	7.62771172219146e-12
GY2U002224	118.038180461632	1.5679972182642	0.389127512143161	21.7621000710943	0.000581018308763541	0.00121047834817995
GY2U002225	35.2011681528808	-8.47348126682133	2.02597647850507	16.0645267785118	0.00666224151078717	0.0112063726796108
GY2U002226	1132.36850825036	0.145914008089657	0.189630016015668	2.14764498234587	0.828361371626576	0.849522622340578
GY2U002227	438.420239004581	-1.06568262921481	0.451151660955995	34.4667753733083	1.92212246856051e-06	6.14033234365716e-06
GY2U002228	520.66137403407	-0.894202423599205	0.426766915442408	17.7443651681715	0.00328445325604399	0.00591719366422555
GY2U002229	1371.78676467223	-1.47135310620332	0.304432017124827	87.3832378906494	2.3809751480319e-17	3.63119893127783e-16
GY2U002230	16.4157790950927	-0.101452346938617	1.16605449778777	17.5189693874135	0.00361380546949932	0.00644913356351757
GY2U002231	20.0123400855897	1.61835706802072	1.58938582185563	9.71709412901049	0.0836597960574713	0.110998159753651
GY2U002232	145.296304335851	0.547277311764404	0.375622583718981	8.14945920301349	0.148188723705154	0.185758764296435
GY2U002234	15.3639302313137	-2.11751020791519	2.11850064087486	3.6038689995527	NA	NA
GY2U002235	41341.930536002	-0.509467440729816	0.156282455107136	46.6979203438243	6.54682840988706e-09	3.10101499315513e-08
GY2U002236	1552.10818379994	-1.26869481020851	0.518709246047894	22.8382884166834	0.000362459594770196	0.000784505350195795
GY2U002237	321.415517642606	0.824251209984872	0.483398937757999	57.8869536705495	3.3189793420484e-11	2.18654665185987e-10
GY2U002238	113.672417879163	0.987977504837692	0.94805710156297	13.4150575397848	0.0197846727148366	0.0301144432319064
GY2U002239	280.325145508481	-1.20501217501714	0.621180653827849	41.3600758817487	7.93540140942489e-08	3.17823950841966e-07
GY2U002240	923.448583846086	-1.37766092010184	0.235494375480207	75.902633912751	6.02845373412732e-15	6.54049075382345e-14
GY2U002241	1137.87700865325	1.16580050124878	0.157496864917744	121.043131661883	1.88697260148594e-24	6.20853826001381e-23
GY2U002242	2174.47389798423	0.498031797931673	0.222619152968115	182.870125164291	1.30435188652174e-37	1.37173006372734e-35
GY2U002243	12078.7448951454	-1.51046738300366	0.234514283004416	127.111896906116	9.75684430333611e-26	3.72498496765674e-24
GY2U002244	475.404731305594	0.565731110453753	0.25131816427271	12.3676927445372	0.0300825102603222	0.0440258166893573
GY2U002245	2066.30489164788	0.457657971856916	0.305847410431603	65.9073470874457	7.2649946242733e-13	6.10772623096091e-12
GY2U002246	2538.45365991805	-0.0394812914808631	0.123255549250635	13.8832356283246	0.0163683800714386	0.0253374364443381
GY2U002247	957.708379594428	-0.155272110442333	0.24623556838513	19.0268495323289	0.00190012755325216	0.00360110409263112
GY2U002248	226.334850627378	0.68704378511473	0.309834031295965	8.8255090500991	0.116229712285361	0.149199470420523
GY2U002249	656.243523637009	0.450115703599389	0.224105551603784	11.4858491969266	0.0425540171986555	0.0602461977881857
GY2U002250	774.7210250366	1.18175948446547	0.22028985820272	46.9578127100604	5.79509531246022e-09	2.76326909168826e-08
GY2U002251	562.885188429201	-0.0349603001508422	0.257814429249881	13.3118717086649	0.0206250520353718	0.0312686514539969
GY2U002252	241.338543745781	-1.58275934911528	0.587162018812731	16.6838194913581	0.00514016928768498	0.00887071196310238
GY2U002253	259.151189885978	-3.45079699501778	0.566713548290747	62.4272910314592	3.82529536243769e-12	2.87784310895968e-11
GY2U002254	481.394444984497	-0.0501561362179681	0.24276523184718	13.3506068493723	0.0203056322939821	0.0308198290050861
GY2U002255	158.232037343801	-2.09830229973393	0.810422668017666	26.8311497216207	6.1527369631337e-05	0.000152347561782519
GY2U002256	153.680333382195	-0.194724650069479	0.268737334619939	16.2751019959969	0.00610099778889114	0.0103578591757128
GY2U002258	1961.21463492354	0.057670735790159	0.219332773426089	28.4946230055237	2.91280284958627e-05	7.62076716233331e-05
GY2U002259	1141.93862234442	-6.08469921231774	0.924742073048955	51.9158265485338	5.61353124012166e-10	3.13647824374724e-09
GY2U002260	1470.646105839	-0.573138068066372	0.251462863992274	18.0557537566984	0.00287733519964627	0.00524883260533535
GY2U002261	48.6932334966102	-3.76922733270156	1.33468040049638	11.0945536240632	0.049537160425678	0.0691954044994274
GY2U002262	1154.11339415905	-0.382837013900667	0.354450023239717	23.983003775083	0.00021875179637699	0.000492040846804141
GY2U002263	209.273172446456	-0.424474495988238	0.29987210141926	10.1315411147938	0.0715927382751995	0.096352572781147
GY2U002264	265.404891378049	0.516719479377117	0.269799318453522	18.2352344806531	0.00266558944894805	0.00489433743936026
GY2U002265	1048.73953240564	-0.679547828120305	0.162915593822092	33.159586608825	3.4985591681272e-06	1.06883445482154e-05
GY2U002266	555.12012439365	-0.299855197023707	0.211727366333686	3.28995537098263	0.655379857814839	0.691312628309764
GY2U002267	157.824898608646	0.72541046796391	0.663945450156333	5.62296361041905	0.34465076860269	0.393788140731008
GY2U002268	2067.42567773614	0.878878503159335	0.132666413413256	181.344868691494	2.76187080344539e-37	2.85204754895548e-35
GY2U002269	358.230547317237	0.450928533093055	0.251890800290995	7.06463783856091	0.21587732808984	0.259780214679961
GY2U002270	742.4659980015	0.908728113319652	0.199433766163307	39.4617861485755	1.91710532149448e-07	7.25132820411704e-07
GY2U002271	1799.97606732825	-0.197591303445649	0.152893698252416	6.53489772939278	0.257590501553058	0.304378326161337
GY2U002272	1413.13168656616	1.00784421345815	0.168845992661848	46.824078427178	6.17049703300180e-09	2.93085785923294e-08
GY2U002273	1306.17432580117	0.253951737143702	0.260237587783438	14.7444464013352	0.0115119535403242	0.0184635018327317
GY2U002274	189.928687715627	-1.59768531600477	0.484686307890965	64.6771264220657	1.307584223707e-12	1.05530173082793e-11
GY2U002276	483.326792726355	0.117148987867356	0.296554623231682	18.8945134161877	0.00201105608273758	0.00378497182370307
GY2U002277	533.440359267645	-0.530358171121963	0.352283263890587	26.1373072498395	8.39272610642049e-05	0.000203548544024137
GY2U002278	1945.6164831303	-0.0699156362150379	0.259957155857191	9.70106850453635	0.084162221057578	0.111621570086577
GY2U002279	1088.08703948355	0.527258893899288	0.126366557334766	51.4847127495749	6.88057889825621e-10	3.79805843951873e-09
GY2U002280	710.949341632765	0.306803862112255	0.23458879737538	9.84953866207238	0.0796124996889162	0.106137616244159
GY2U002281	1691.80298725653	-0.177756060286073	0.247327786072562	3.0549999916181	0.69150662506658	0.724250416502189
GY2U002283	1677.29638819879	1.06837472880381	0.237946522963819	24.9103981930609	0.000144995170693323	0.00033669834950216
GY2U002284	235.450904270973	0.266031637440464	0.303442302305585	12.6315395428396	0.0270875002354589	0.0400667813475052
GY2U002285	1576.74861759562	0.292238644069575	0.197096227551515	44.8628939747258	1.54703950955838e-08	6.89889471197963e-08
GY2U002286	50.8166482851492	-6.11664633357555	1.09612186036637	40.7532332527938	1.05237661337127e-07	4.12716538696187e-07
GY2U002287	579.672227455712	0.200462546598486	0.313209273660176	5.61235412357999	0.345783057175277	0.394845001738515
GY2U002288	20.4956302845734	0.37594604524648	0.557307570060096	24.8510134455505	0.000148872148652436	0.000344720568985553
GY2U002289	591.606109393749	0.694117822650538	0.318009991219946	15.3564669031663	0.00894300797325629	0.0146391370012948
GY2U002290	750.461681635094	0.542683310768859	0.174407391103589	32.9028830737477	3.93428279947708e-06	1.190283723061e-05
GY2U002291	802.249934276925	1.42064973589065	0.203042677089699	87.4421596511872	2.31413851083177e-17	3.53871207427995e-16
GY2U002292	1978.60205958407	0.0687406391218906	0.193439325242431	17.0892204873782	0.00433365949235101	0.00759664495530024
GY2U002295	432.618433267105	-0.505790940148377	0.336393215058683	19.6020210132861	0.00148385672191202	0.00286767439988904
GY2U002296	2420.03824821513	2.07109711643703	0.362643165004947	65.0747649280866	1.08142221565011e-12	8.8190959184939e-12
GY2U002297	229.835466360989	-0.368679982459459	0.251187904965387	11.4517516236835	0.0431233596097191	0.060991801190578
GY2U002298	3268.73306399407	2.72701915696223	0.410548218142066	71.3845799858428	5.27693001511015e-14	5.1308641133873e-13
GY2U002300	363.570922404519	0.483918545132842	0.295265759702466	19.4714743549137	0.00156966637380212	0.00301887366540064
GY2U002303	19.0407533390517	-3.76699743440456	1.6253156189473	8.28514983646957	0.141204889459722	0.177797430227601
GY2U002304	29.4102244502289	0.410851056373836	1.23819006649046	0.689424944625699	0.983544013758326	0.985786790846356
GY2U002307	32.1624977584198	-0.711594361001982	1.25074557920754	6.31457077781758	0.276801783155014	0.324462265238187
GY2U002308	37.1415322576183	1.65359685979913	1.02524892891011	5.72154445518547	0.334263482338892	0.383120126655074
GY2U002309	575.221504926924	-11.6047043994538	1.41222251241464	102.573816165642	1.5149254652369e-20	3.29553963516383e-19
GY2U002310	723.685870200118	-0.215956075249859	0.283001457650558	32.1433120007591	5.56537282098072e-06	1.63583026229855e-05
GY2U002311	205.004839194665	-1.74345689042666	0.425372481753512	50.0822830875065	1.33309603095257e-09	7.03136374233505e-09
GY2U002312	588.218989431257	-0.332365748327278	0.326451875909989	7.59333372496442	0.180117860585732	0.2211733786648
GY2U002315	1654.58703893378	-1.6443008259659	0.448852171294267	61.4504200911109	6.09314546366362e-12	4.47893222719219e-11
GY2U002316	8.87972751010632	-1.97570125278101	2.03136443047403	5.86503827899043	0.319573616129469	0.368104483785201
GY2U002317	29.388121821307	-1.7470236333078	1.48827460265484	6.41236843219684	0.268135078046541	0.315511498343891
GY2U002318	5.46832429252029	1.78992435187851	1.71115223690556	8.05487827357042	0.153236999532989	0.191428993295037
GY2U002319	66.877176286014	0.766638490552265	0.641234313240638	13.4051903805048	0.0198635876075608	0.0302265085458329
GY2U002320	252.630136502476	2.26245872412351	0.837227353085025	32.7155132603964	4.28599320130853e-06	1.28714953498302e-05
GY2U002322	167.979051253527	-2.51715453653261	0.72993227226663	20.5683762566387	0.000977118583018266	0.00195469328394201
GY2U002323	7.9718004417968	-6.2408848612907	2.22602297784365	14.2549751959904	0.0140683800634872	0.0220984304085309
GY2U002324	647.892277914871	0.637634610549315	0.602051627093415	18.2207101206828	0.00268214105383611	0.00492209206132733
GY2U002325	1235.45453783331	-3.28656415070039	0.477047798062017	69.9757968532625	1.03674494455756e-13	9.71141084131459e-13
GY2U002327	407.855221777398	0.519058135895833	0.302389304442336	22.758501834716	0.000375401191770253	0.000810367362967596
GY2U002328	1234.26662500994	0.157407789483135	0.178956339230577	9.8978981894272	0.0781804907532469	0.104447819538006
GY2U002332	37.753013849682	0.0942263880472407	0.565160757598211	4.92564020874181	0.425022474994396	0.473222607583395
GY2U002333	1031.27362589564	0.812727369613555	0.346392144517646	28.6856146843179	2.67237057785628e-05	7.04549007161063e-05
GY2U002334	1087.49795332578	0.392458565205909	0.182082976601609	23.1296462476038	0.00031883475690341	0.000696503810735091
GY2U002335	3338.45316983909	-0.419947286583299	0.170405724905256	6.91351714820826	0.227152017642461	0.272068186586576
GY2U002336	123.391892064681	0.433659381431971	0.347659810328143	15.3173961382925	0.00908884922057004	0.0148604367111634
GY2U002337	645.708793273336	0.667639391682711	0.183553199741758	38.7443318034646	2.67350591013527e-07	9.88551300939147e-07
GY2U002338	1250.73927695522	-1.76825200122376	0.324984111806928	78.5793377417094	1.66328810502132e-15	1.94887796967023e-14
GY2U002339	20.6766581206874	-8.29527752902031	1.76227665318902	30.5450565657	1.15179387273884e-05	3.21564341473764e-05
GY2U002340	24.218034338143	-7.85314073547942	1.61925467994611	27.5085661623417	4.54008526621718e-05	0.000114974356084348
GY2U002341	3183.73761439459	-0.967678288762125	0.275545352191253	45.4770814371112	1.16039856705463e-08	5.27207851482916e-08
GY2U002342	65.3759031960373	0.444636452694795	0.63340236510145	9.14897104359312	0.103267711001713	0.134208878088807
GY2U002343	43.4402175244616	-2.02709719062444	1.68300732811824	1.96831500352067	0.853511668464272	0.871924733064038
GY2U002344	1367.98522796183	0.0826532463172079	0.160464282477058	41.3978122568558	7.79723576137032e-08	3.12948291785085e-07
GY2U002345	1615.04659359898	0.864142899280942	0.180300670924159	50.6401235552303	1.02485700779434e-09	5.47634003354445e-09
GY2U002346	113.070489092941	-10.278750090543	1.37332361302262	87.9020265743334	1.85297901607583e-17	2.8667659109722e-16
GY2U002348	36.0263406684133	-1.5309330937615	1.65655429570419	5.76271364341753	0.329996867781059	0.378787083668334
GY2U002349	10.842605887939	-0.659645610159073	2.01522452056431	5.71955000418262	0.334471244999925	0.3833326256461
GY2U002350	2472.96075148502	0.574396275283254	0.241867594834872	33.3027308618206	3.276789201853e-06	1.0057425335392e-05
GY2U002351	2980.26122866571	-0.0322175963387074	0.190910597133384	4.93309159652978	0.424100297895514	0.472349249985375
GY2U002352	95.7432456335784	0.310261977810384	0.502091665609739	2.5143042996427	0.77433929118484	0.800223707352335
GY2U002353	7.40815903311868	-5.59518524665236	2.37105073856397	11.7901438544664	0.0377792323352818	0.0540757849608719
GY2U002355	612.746398052448	0.493589650888862	0.219968393373633	17.1207313267733	0.00427642772978724	0.00750706852473251
GY2U002358	3966.41681289971	-9.08285439257287	1.58413571505577	32.1444296963505	5.56253616449251e-06	1.63527688101064e-05
GY2U002359	1485.23452829662	-0.994347232479164	0.28367934041562	19.5860670832432	0.00149409084929309	0.00288550082678933
GY2U002361	672.149307922867	-0.447973302430184	0.372930207688051	5.94310115844348	0.311794861573601	0.360209429646494
GY2U002362	420.678808845881	-0.436349271571756	0.263943342449565	36.2827682533752	8.33792400963376e-07	2.82467773464707e-06
GY2U002363	19.3215059708348	-8.28045849736546	2.6005695256087	18.39678199379	0.00248811120658565	0.0045965300466959
GY2U002364	1022.34810407242	-0.256722712077669	0.16289044594474	6.36298460912653	0.272483413490836	0.320078851097096
GY2U002365	449.173474326399	-3.29885383146265	0.500775242488138	80.9794844555296	5.23476452124375e-16	6.59811275170297e-15
GY2U002366	510.805447262276	-1.08654705678551	0.732631695124574	6.22494529994682	0.284942078152658	0.332956857784108
GY2U002367	268.623246034715	0.337161454307952	0.301076104153376	19.2856961082277	0.00170024421656012	0.00324850494430157
GY2U002369	1091.22890021694	0.0871141948166628	0.236332754360018	2.36849786771012	0.796155982943261	0.820273221517813
GY2U002370	503.000980158262	0.290629862395878	0.206211719129966	8.45609222255908	0.132826492635623	0.168261287079505
GY2U002372	382.714767680949	-0.525169246965766	0.364231677922619	16.409803290912	0.00576644026569072	0.00983174050472154
GY2U002373	666.545958411956	0.759600010868225	0.411897000028158	74.3660252989322	1.26154466121086e-14	1.31461389559128e-13
GY2U002374	697.371034836359	-2.11146678218863	0.398685933378307	65.3612739772993	9.4309648303436e-13	7.77612309387927e-12
GY2U002375	5.70381662884955	-6.60445643415823	2.84148492675098	15.2245193913041	0.00944486813235914	0.0153827961543848
GY2U002376	58.9613482944804	0.666977985104858	0.870630771366636	2.22183796623992	0.817675417406179	0.839970755988298
GY2U002377	1157.96104842727	3.00659224370975	0.753005770162273	65.1452105153574	1.04563892877653e-12	8.54761207300296e-12
GY2U002378	406.424973928367	-0.501058094432431	0.299512150602942	20.5319617844519	0.000992673858751437	0.00198280299309218
GY2U002379	660.328550588081	-1.32946713244158	0.450784242104935	31.9129494190303	6.1817885324171e-06	1.80279379079098e-05
GY2U002381	4.44186629153665	-5.18314976668435	3.18760386356671	7.82018093165169	0.16642822194925	0.20610551803598
GY2U002382	1183.44217933307	0.192156914572283	0.163649400457721	22.3101149207987	0.000457081562589876	0.000972000018101433
GY2U002383	328.169193165258	1.5936619951302	0.261531821872456	61.1050900407245	7.18249936505742e-12	5.21042759694517e-11
GY2U002384	150.753141456951	1.08369407323099	0.355940680966573	25.1444776374663	0.000130662497146571	0.000305860511550802
GY2U002386	541.001694407627	-1.08623556363523	0.274173875834154	21.3997878393172	0.000680597249378263	0.00140158554166773
GY2U002388	255.076780322775	1.60398012349246	0.237294458990776	83.8472474230126	1.31309955365999e-16	1.79070426005088e-15
GY2U002389	98.7458114645691	-0.180688403812711	0.368495927496625	4.64999207807151	0.460069156487015	0.507333900321673
GY2U002390	421.973178335773	-0.194323424980742	0.231654672790762	7.39451482598355	0.192913754759732	0.235335011677435
GY2U002391	1142.52704239654	-0.247773064596903	0.183912783987099	31.6605537670949	6.93526399641086e-06	2.00614740847916e-05
GY2U002392	201.94283241282	0.650253358904317	0.29647829268608	38.4976057261418	2.99712559593526e-07	1.0987323987494e-06
GY2U002393	1851.7377097618	0.202125164367061	0.129174801093813	19.4414664402044	0.00159006987503142	0.00305366096771103
GY2U002394	20.3931714084216	-1.80523182110244	0.798359941457671	25.5494654132184	0.000109101712655548	0.000259141133205127
GY2U002395	427.918791956552	-8.75429951762563	1.1501654339494	79.7150511150957	9.62643015488772e-16	1.17115873467058e-14
GY2U002396	4869.80848181276	0.87211386981292	0.161897558306557	37.080282490947	5.77156956143172e-07	2.00682039395664e-06
GY2U002397	175.074262708408	0.0167528462109584	0.263095406563557	4.67096886004214	0.457339154637846	0.504940602138474
GY2U002398	56.3453760766877	-2.68467557948791	1.27083281749713	6.34613549235573	0.273980059762185	0.321511442409683
GY2U002399	1114.84348263767	-1.67003044731541	0.447233270005186	46.3683559331172	7.64143652372007e-09	3.5760170595034e-08
GY2U002400	471.181764102993	-0.614903167827065	0.438358911657857	39.5011737220807	1.88239571407663e-07	7.12633112427155e-07
GY2U002401	7108.06571637457	-0.0255726675729883	0.19301122404355	63.8768052965269	1.91599428329174e-12	1.50163738982318e-11
GY2U002402	439.455840579336	-0.892374673734996	0.207863365185233	53.4678427525894	2.69584842088919e-10	1.57345024279477e-09
GY2U002403	36.5711673450234	-2.32054348711345	1.32700240947611	6.19550035531009	0.287658067193789	0.335695730671655
GY2U002404	764.323717223403	-2.85522740666296	0.641390147167594	68.5415272131307	2.06068818642974e-13	1.8601536014628e-12
GY2U002405	1453.43185202916	-0.31827226023378	0.204593142785787	8.15692920343525	0.14779638823826	0.185280509520277
GY2U002406	848.332721654517	-0.590074762715462	0.206050521689745	10.9659543156625	0.0520592032587473	0.0722882836987806
GY2U002408	4864.78417321887	-2.09289775172662	0.301969623144689	73.7618379663459	1.68627142590008e-14	1.72986623475639e-13
GY2U002409	251.761794018818	0.124847202164126	0.228506229046488	51.4402054523032	7.0266393891979e-10	3.86927890811533e-09
GY2U002410	108.142400914925	-0.450847284168787	0.647078986802891	9.9515017551025	0.0766211433162899	0.102524364899527
GY2U002411	18.3992608032559	7.3183310564207	2.19666077436685	22.7770118468612	0.000372358755769218	0.000803929650555372
GY2U002412	1502.28128611019	-1.53218276535943	0.344849995738819	46.0048610448854	9.06143351705016e-09	4.18456609238346e-08
GY2U002413	73.6316248530775	-0.429840363575221	0.874223016370396	5.58060072207854	0.34918864180126	0.398203279520835
GY2U002414	143.176069128043	0.485640845631711	0.311850285700012	8.02047367183565	0.15511088711147	0.193473828630199
GY2U002415	58.3580047037843	-0.0958759311073891	1.27190481530176	24.4307467674938	0.000179400769934375	0.000409601491504404
GY2U002416	187.800927007362	-0.884914494440172	0.532634537929111	12.2152564543391	0.0319543956708488	0.0464717273767447
GY2U002417	2985.4796695809	0.510955587522804	0.21214795169371	23.8760699307819	0.000229347054846898	0.00051405167549497
GY2U002418	6433.63114334976	-0.660907547746021	0.135389282100977	25.5060932401507	0.000111231024398925	0.000263979263498045
GY2U002419	561.498887318129	-0.591926529508593	0.311124716295059	30.7911453112396	1.02999630882898e-05	2.90159354575948e-05
GY2U002420	682.040929015266	0.245419898501334	0.273250282854164	17.9307260634648	0.00303448884999991	0.00551263330507614
GY2U002421	447.038461561762	0.780434735596167	0.280225026740093	89.1681200055291	1.00473118642553e-17	1.61719267584098e-16
GY2U002422	2628.74412284018	0.770199679554023	0.157183662959353	51.4142325196943	7.11330031932177e-10	3.91197286088591e-09
GY2U002423	98.6042447024082	-5.47622975799645	0.816558680572489	89.9786566452771	6.78904710220101e-18	1.12442362730367e-16
GY2U002424	39.9418353978672	-0.532712345562821	0.91132958640387	6.52835228211904	0.258145045137032	0.304949511662808
GY2U002425	67.0436191425513	0.589558038921264	0.738911612219813	5.15169171610529	0.397649604141892	0.446194247182058
GY2U002426	685.39887374926	0.0167435508496418	0.224732530244042	32.7464894268807	4.22576327377317e-06	1.27151191923854e-05
GY2U002427	745.112383530772	-0.183220478704668	0.302691892686356	120.735723695604	2.19224464298196e-24	7.17165222709861e-23
GY2U002428	1399.48187946869	1.04946486512096	0.20051758488612	81.7308677537933	3.64423990286487e-16	4.70049363543338e-15
GY2U002429	488.637768541108	-0.660598427464262	0.242059477378727	35.0712898798537	1.45615450293303e-06	4.74370970909883e-06
GY2U002430	66.6281192912457	-1.45165549426921	0.735648985668013	5.72652607586804	0.333744975537036	0.382628168181907
GY2U002431	43.8300449628005	-9.92752463828451	2.34324193339861	28.5330067095531	2.86281922535982e-05	7.5025909128754e-05
GY2U002432	823.093415845887	1.26877483598998	0.290027764857583	59.9750940073203	1.22994658206024e-11	8.59859066463161e-11
GY2U002433	6419.08697557876	-4.25208483668732	0.281874286977935	222.730596432453	3.86358510876523e-46	7.97946698005464e-44
GY2U002434	542.205801769335	0.197859762417973	0.226527315258875	2.08063100471287	0.837879493596729	0.858256963204967
GY2U002435	796.332464548492	-1.58738168050732	0.628565705684466	20.0641093350139	0.00121557935349226	0.00238879528574623
GY2U002436	100.224968912425	-2.33686335028119	1.38834504304102	12.9084896443129	0.024251578071908	0.0362040826512147
GY2U002437	186.409415905123	-0.289288501203348	0.338847824686565	20.9681611609789	0.000821356252134841	0.00166603820543077
GY2U002438	1123.87683180578	-0.743031087906819	0.184722306579675	38.4324411065215	3.08892549888471e-07	1.12900556293991e-06
GY2U002439	220.358109674799	-7.14045624833022	0.851936506926551	113.31993050604	8.13980157209367e-23	2.2360974126415e-21
GY2U002440	1861.6728653705	0.0137430085442174	0.161538894553543	35.7492296189795	1.06606541777223e-06	3.54500356769187e-06
GY2U002441	5263.70717150746	0.979606517416158	0.26114841031588	27.5040461364517	4.54931437416409e-05	0.000115174046672457
GY2U002442	242.512876463194	2.30432055351106	0.534257665451712	49.1747562968746	2.04402151768494e-09	1.04686635363475e-08
GY2U002443	9454.46483846645	0.711455932809681	0.276629631006885	8.04486562145632	0.153780267438497	0.191995727926491
GY2U002444	113.521233976793	-0.77925651454863	0.789889468429772	18.3627745190517	0.0025244825237686	0.00465870162799455
GY2U002445	172.221285802496	-10.2779423553497	2.03620442143381	30.5330921083911	1.15806709114603e-05	3.23263085432751e-05
GY2U002447	1006.39771426544	0.507632372137471	0.201654940197561	89.1155568436251	1.03059544706595e-17	1.65571388506134e-16
GY2U002448	298.755749471227	-0.396781323190606	0.306645536988393	16.202052803435	0.00629026675789107	0.0106528109823917
GY2U002449	258.231850141925	0.404047008461159	0.382911010952297	11.7541658511135	0.0383160439081979	0.0547618496476846
GY2U002450	1117.85127666198	0.00393171274592358	0.195017065291231	3.64335405038199	0.601815852444714	0.642321607783281
GY2U002451	2238.60838777931	-4.92533540502689	0.54068811178339	138.241616731402	4.23040046120197e-28	2.04274717481477e-26
GY2U002452	1301.43976725951	-1.71677838363067	0.264836062100291	116.109912493153	2.09096913893619e-23	6.15865858756772e-22
GY2U002453	1722.77057379334	-1.78774073489616	0.222498769906474	177.031188235449	2.30355194412331e-36	2.21839817000909e-34
GY2U002454	1114.34507886732	0.272973751614436	0.235585502794957	32.9502551799453	3.85000252981032e-06	1.16684482613169e-05
GY2U002456	1216.2089321355	0.502912803653963	0.407832709240441	30.617214170815	1.11466932532775e-05	3.12114694132117e-05
GY2U002457	896.564256140105	-3.14708313723862	0.407850711573232	102.040083301036	1.96316631495253e-20	4.2151748065892e-19
GY2U002458	2464.76416115709	-0.350346145162407	0.19405979974021	14.0142870429767	0.015518917158103	0.0241555686846638
GY2U002459	1093.64009806506	1.33040888715925	0.476828238882411	49.0755079971818	2.14177218934752e-09	1.09431472041118e-08
GY2U002460	466.553732451524	0.903065545635428	0.27966067278531	28.0462774267412	3.56483656114365e-05	9.19476803056342e-05
GY2U002462	449.214875541747	-3.4365763329655	0.818968532599011	46.794919456207	6.2555152135167e-09	2.96795022945207e-08
GY2U002463	1768.71817312825	-0.0797570023267081	0.118462881780388	51.3411725642571	7.36283173780279e-10	4.0401300143859e-09
GY2U002464	2942.10020991386	-0.322610510325117	0.118631415816253	38.6377873789787	2.80875119305034e-07	1.03343234495104e-06
GY2U002465	213.147733705744	-5.23931027015456	0.840475324369573	76.0437309249878	5.63307514017606e-15	6.13482681403418e-14
GY2U002466	58.8140555204424	5.873080798978	2.23031673563357	35.0620882849593	1.4623255605222e-06	4.75929082180968e-06
GY2U002467	401.013224581869	0.698781425608507	0.231821684066864	13.3592198204908	0.020235256870738	0.0307266164654257
GY2U002468	33.9991751517842	-9.33325015386572	2.06869390956416	49.4965480697336	1.7566681558755e-09	9.08380257255441e-09
GY2U002470	327.958423095301	0.0492198712069148	0.280055002369195	4.53032888950116	0.475835821027803	0.522368084794019
GY2U002471	365.613009056925	0.178218228419975	0.185799917518814	12.0298902594051	0.0343805023619779	0.0496504272526559
GY2U002472	1911.7249228092	-6.3618268544857	0.841002029873717	78.5228714002491	1.70911966121698e-15	1.9991486310911e-14
GY2U002473	137.844955060379	0.107532381100291	0.31073242671049	17.3855485550916	0.00382376407613375	0.00678967768541661
GY2U002474	195.500987292925	0.0896690909854046	0.249257705097568	25.2990490938323	0.000121976336974439	0.000287095752906198
GY2U002475	585.871965785007	-0.0278386314630244	0.246694499298186	16.325508743511	0.00597364391705067	0.0101547207483224
GY2U002477	1523.20364624897	-0.452388315347443	0.216824768494088	25.0638218892402	0.000135435240584898	0.00031591112996412
GY2U002478	11.2353295414401	-8.26898139135053	2.35449994617046	24.0374518367001	0.000213544394894667	0.000481528284304706
GY2U002479	352.16451734902	-4.6372980620754	1.24516129280825	21.129727110681	0.000765592857707782	0.00156105540226321
GY2U002480	258.253551522025	0.746059535758677	0.240180985293525	37.1791524751049	5.51402214015772e-07	1.92390326738416e-06
GY2U002481	239.806435489817	-3.40819440655931	0.637362785560736	60.7889727622698	8.34929292790227e-12	5.97804046991489e-11
GY2U002482	549.053831467331	-0.129821154058782	0.251947530725292	9.9807278015715	0.0757831606490783	0.101521955286535
GY2U002483	744.183695405508	-1.96460623211607	0.381925734601698	37.2063559326431	5.44518873041641e-07	1.90259733421928e-06
GY2U002484	316.816640808212	-3.48475285036596	0.910794357286802	35.3539165459104	1.27872324614352e-06	4.20242980931598e-06
GY2U002485	361.313755947889	-0.530044998729861	0.222218099797705	15.5627205178453	0.00821001546102289	0.0135414302927792
GY2U002486	275.939534723817	-0.0173118865636307	0.214547738408196	3.59825739270889	0.608574955812764	0.64868747000015
GY2U002487	8.77059834225906	1.82150424469274	1.43801855488599	6.2654334576079	0.281241151620263	0.329103407814495
GY2U002489	2132.48944868737	-0.201699251005654	0.193344624069125	4.64574286937162	0.460623406697853	0.507738676937789
GY2U002490	454.918971469564	-0.104696531751941	0.307688025171711	7.09144862268639	0.213927522665093	0.257669027088604
GY2U002491	75.6681107377722	-8.8858078886892	1.78009356765324	35.1273040599034	1.41914351084243e-06	4.62577639529586e-06
GY2U002492	37.8978978546981	1.17334980921963	0.626469176892886	11.878619667134	0.0364893603716999	0.0523782126521252
GY2U002493	232.713383901077	-3.15849821025628	0.777115487857175	48.5739896325813	2.71177260452971e-09	1.36120661747725e-08
GY2U002494	316.446716364428	0.772044827016472	0.379802745423567	10.1462658717045	0.0711953738916196	0.0958430967795724
GY2U002495	2329.16532633185	0.272632388730078	0.496182819784486	28.8471694823663	2.48444410525811e-05	6.57938218018453e-05
GY2U002496	196.514171224639	0.441641692275259	0.764671046965299	4.61542751946465	0.464589708596959	0.511496261064166
GY2U002497	1472.87809829787	-0.0807313753256006	0.277736325491605	135.419259606652	1.68269711489664e-27	7.75397686654791e-26
GY2U002498	736.568049059597	-1.29697815671374	0.305452163523513	35.7558213028956	1.0628355616613e-06	3.53563500834425e-06
GY2U002499	265.379138995053	-4.00007469415728	0.729097727386888	42.1072560685459	5.60324234300877e-08	2.29731595895375e-07
GY2U002501	589.015233058104	0.633227069315609	0.212706466331979	24.0992763828193	0.000207779998777178	0.00046958005788245
GY2U002502	436.085376188968	-0.246049638957478	0.255427526823858	7.83142308337824	0.165774217979034	0.205354938907111
GY2U002503	422.329394553741	-1.30615753762701	0.45054603321936	27.4282964095771	4.70677941402243e-05	0.000118879641542909
GY2U002504	5.92062729914247	1.599322705889	2.84024623048713	1.41066271255751	0.923143342766251	0.933214789272812
GY2U002505	2398.79775988499	-0.0692487678329319	0.156235068694004	90.269774980724	5.89727523055106e-18	9.82420719165271e-17
GY2U002506	317.795480681778	-0.84881161642358	0.287787867832941	14.9823683705474	0.0104379413892978	0.0168656038547782
GY2U002507	719.358772612039	-0.077002342363342	0.233756023983823	2.27709407678472	0.809625190934709	0.832449317598535
GY2U002508	352.529658983453	0.529183337456938	0.260550840448336	25.1017809152195	0.000133167925900105	0.000311121626023257
GY2U002509	111.210919513442	0.51685821715511	0.499895222864729	23.3183830640586	0.000293387493829685	0.000645354602749706
GY2U002510	10.9384862076871	0.453388821845147	1.35249760034078	13.317881490143	0.0205751791395253	0.031201319958399
GY2U002511	4439.76642509511	0.0360430828193926	0.0910413268598777	121.453937873817	1.54429843774636e-24	5.19065957251923e-23
GY2U002512	5.62678384585196	-5.98003812155358	2.41293697040292	6.8109362641229	0.235085215004498	0.280550734865435
GY2U002513	555.944662582322	0.734386240419788	0.148444068698497	154.190016704806	1.71154607629543e-31	1.14606729843188e-29
GY2U002514	239.791878892423	-3.80677163762287	0.611055627637854	47.3252596735755	4.87682973139629e-09	2.3515784882024e-08
GY2U002515	1030.52920879461	-0.311685367055154	0.222716666313937	9.08162087359773	0.105852529509275	0.137183341713767
GY2U002516	591.206333764219	-0.129483443506097	0.354442930472821	10.8304580998775	0.0548470733012828	0.0758767275063022
GY2U002517	630.655896951691	-0.811209194732623	0.60356415306727	53.9093904260464	2.18764354104547e-10	1.29312364071039e-09
GY2U002518	3117.31223615895	0.738439543676437	0.537831553226855	10.2237107305064	0.069139047592782	0.0933581373639598
GY2U002519	874.697726066909	-6.15392388028071	0.620347959066176	101.67017759465	2.34942318521086e-20	5.02167234923747e-19
GY2U002520	366.480949048691	-1.37598257601372	0.615615814558371	15.0200971328015	0.010276810264077	0.0166256211350329
GY2U002521	393.440652268339	-0.575606090000222	0.26417896892224	15.3758823613757	0.00887138312117619	0.0145399416257006
GY2U002522	802.745249923198	0.312878676202286	0.225987878518011	22.4887044501369	0.000422635772926269	0.000904359308388728
GY2U002523	69.3980782711959	0.428176729932902	0.726171114878102	2.52063937979807	0.773383582290449	0.799453739831325
GY2U002524	1184.08017762415	-1.25025170867376	0.311783510306221	17.4809747071715	0.00367241946764321	0.00654257062090416
GY2U002525	12.746645961035	-2.836093297551	2.02296128653268	5.54239753546602	0.353319232280735	0.402378307185514
GY2U002526	358.437402622129	0.728211149142545	0.42753906160055	14.00745320122	0.015562141632778	0.0242140539047909
GY2U002527	170.725925006257	0.130308418708469	0.475537727122866	12.5930565824243	0.0275058374844886	0.0406014867957551
GY2U002528	2082.93425015708	-0.0292351540581397	0.237954756057161	4.37668572985189	0.496549990926251	0.542191218832906
GY2U002529	7.21558758850486	1.12670273486256	2.38042875984208	0.996719841172435	0.962829906567963	0.96706101004207
GY2U002530	322.268336053982	0.807330682917102	0.37269942249001	28.748359664047	2.59776423938563e-05	6.85934605538331e-05
GY2U002531	108.423710255024	-0.0395288125732772	0.785170413020489	1.66804053919887	0.89290125115973	0.906760263470385
GY2U002532	1928.27513226572	1.39334455643948	0.318792557102491	82.6559369130908	2.33284825321563e-16	3.09039294873434e-15
GY2U002533	1761.03555067317	0.31320923072177	0.152488608075114	15.0656909122526	0.0100853078098628	0.0163497585092366
GY2U002534	429.845142719768	0.429760843150413	0.297312642252071	7.09808019137137	0.213447564286576	0.257204018884481
GY2U002535	70.1479578518605	1.41716435388249	0.62478628918074	29.4468236023907	1.89466789808225e-05	5.11068404546436e-05
GY2U002536	109.213861448995	-0.366573009406819	0.672291241794251	14.0464742606844	0.0153168848919436	0.0238692764379725
GY2U002537	681.033212133027	0.184774970477026	0.238146928191992	3.41184301904983	0.636766837217106	0.674852392377376
GY2U002538	1095.21822416116	-3.06223840509955	0.547587459196538	67.8348231391587	2.89011096286137e-13	2.56032465764184e-12
GY2U002539	900.56923944745	-0.546996070933935	0.283860695746652	12.7128440990686	0.0262235949807699	0.0388996941121805
GY2U002540	1011.74957764861	-1.10159605130378	0.340745492892631	42.7377179956501	4.17611881161784e-08	1.74559933354677e-07
GY2U002541	2603.40373859926	-0.438293045107518	0.190683604448548	34.4726885416854	1.91691341459973e-06	6.12483313197923e-06
GY2U002542	11458.7984425285	0.187070320392301	0.108189947580985	71.02629342702	6.26606814746623e-14	6.02766218764681e-13
GY2U002543	321.806219921991	0.521672632043322	0.338033094956153	8.55493080599817	0.128188474191696	0.162976105065197
GY2U002544	1442.89267563582	-0.135863927180092	0.210336545860282	20.7048521637736	0.000920926001482795	0.00185179044192587
GY2U002545	204.335056809814	0.337669178314757	0.409070058735843	1.919295555812	0.860195574792371	0.878072562561236
GY2U002546	276.047096569517	0.0556152509902742	0.227541953483057	12.0704395771011	0.0338352398105275	0.0489413282281717
GY2U002548	960.156036434472	0.210094373696171	0.328983915816036	6.78055215016877	0.237479162263418	0.282993938096594
GY2U002549	288.314565487718	0.244904454625902	0.553456602949693	2.77842531028077	0.734099966681151	0.763310786658273
GY2U002550	186.924110922852	-1.33121000501953	0.523712082022711	14.8148980374771	0.0111832338641236	0.0179766499342467
GY2U002551	397.653714084049	-0.227390458797006	0.287085768031629	10.1824379526056	0.0702279351675797	0.094694192137391
GY2U002552	487.442399370495	-4.49763682686296	0.898194604205737	42.1732723336998	5.43347252601671e-08	2.2335871952273e-07
GY2U002553	2441.97314024882	0.490215510608545	0.13285993522006	78.9285596651237	1.40588962779431e-15	1.67011503809079e-14
GY2U002554	5.697086428973	0.741555374951136	1.46254458061596	3.9900118722483	0.550854896983297	0.594182899829328
GY2U002555	502.710036789416	0.385585378619627	0.18650098277853	7.76307343792192	0.169785582119429	0.209853951163837
GY2U002556	569.818821836193	-0.832166824464906	0.313982250795574	14.3025126840667	0.0137978121604795	0.021717206505825
GY2U002557	481.357912563019	-1.3114460888505	0.33451310819691	28.3319079707994	3.13448510661277e-05	8.16585770479577e-05
GY2U002558	16.1576005874107	1.53445811547812	1.00558920601832	6.09450968709672	0.297131061751485	0.345176244276495
GY2U002561	127.069090743869	-3.55796056761642	0.845526476290505	21.5382837459986	0.000640688717089191	0.00132593094148774
GY2U002562	50.0653316595855	1.30652929207977	0.697401859427965	11.9115831712785	0.0360195868939713	0.0517732482421983
GY2U002563	251.067595574194	1.65358730893317	0.402691533833286	71.8063141413499	4.31056920936404e-14	4.23934465788401e-13
GY2U002564	1291.29446239654	1.07297795870594	0.21758204296653	55.1432677555933	1.21970616913661e-10	7.43270641711329e-10
GY2U002565	405.758407865523	-1.10782553435718	0.401698749469929	14.6045835087758	0.0121925035706675	0.0194386064181903
GY2U002566	466.689408045339	-1.10577017286476	0.230460107373368	102.695525435848	1.42797315356823e-20	3.12223415796768e-19
GY2U002567	1784.76283290801	0.494611723107956	0.385457597895286	15.6049892384236	0.00806718059333968	0.0133276416471693
GY2U002568	1220.84655499046	-0.840315830188751	0.23561059871562	47.4881532805953	4.51764156955951e-09	2.18822864609746e-08
GY2U002569	143.919301879451	1.23484947912791	0.385352917309985	80.8715752016923	5.51419199118504e-16	6.92485561266622e-15
GY2U002570	693.581115151383	-0.828209857192683	0.237985338255261	41.0764998922476	9.05475457021022e-08	3.59380881784079e-07
GY2U002574	8725.12324101023	0.0307402744427944	0.0972037777796421	19.0639472444128	0.00187012421121279	0.00354620234829753
GY2U002575	478.472658006594	0.453586995561851	0.32170505021927	10.803430469927	0.0554197184868092	0.0765700664383722
GY2U002576	307.869822190796	-0.00123003110886249	0.309301583931047	9.72380017481285	0.0834503768575407	0.110769959610932
GY2U002577	63.3645567579022	-8.80499173751134	1.6727803024402	51.4714632987491	6.92374036746585e-10	3.81712318037292e-09
GY2U002578	1380.83618326452	0.706077496355189	0.166324972322433	57.8546372049967	3.37031540073269e-11	2.21555601864192e-10
GY2U002579	145.124902006598	-0.287969709716526	0.369751737308752	1.39673862582836	0.924669699430702	0.93459245210148
GY2U002580	419.428918342345	-0.166678265749257	0.173638176648877	23.8138467630338	0.000235744139017033	0.000527149234415599
GY2U002581	642.440962023149	-1.02847940572675	0.324296111953033	10.8133338576768	0.055209242053608	0.0763160964902627
GY2U002582	8.8832274979208	-6.33076945823288	1.67781753686744	25.1192955490279	0.000132134472562607	0.00030892650418279
GY2U002583	8.04379890712966	-7.37227379868306	3.04539204699361	12.4567344303672	0.0290380369707448	0.042628246103666
GY2U002584	90.1353568615234	-5.96722394719568	1.03561768227296	32.684869129577	4.34641709961378e-06	1.30255737625139e-05
GY2U002585	76.99028160429	-2.98803950732577	0.845138700963657	24.4918639045213	0.000174603665975567	0.000399553603277688
GY2U002586	260.016442873141	0.386082459762556	0.251106825393406	41.7760047007371	6.53828468948359e-08	2.65088164964824e-07
GY2U002587	45.7580891605837	-1.99547391109692	1.21293819945746	6.66299736538619	0.246933934578765	0.293124053092489
GY2U002588	1535.38054939861	-1.58089807022808	0.237529314474972	100.043875870618	5.17380154891853e-20	1.06597723739858e-18
GY2U002589	490.111142414304	-3.08366471323727	0.355591488020328	76.8825303927998	3.76326269497622e-15	4.20259603369918e-14
GY2U002590	12.2770741681308	1.04768292847731	1.95714144442963	8.42735152518409	0.13420318624551	0.169842083323775
GY2U002591	1216.25937057197	0.886812911413874	0.226915623890643	38.8194262851485	2.58209801932328e-07	9.57230195658296e-07
GY2U002592	365.101939999929	-3.07864418092182	0.670335792985975	34.909431160669	1.56858542450457e-06	5.08100743515822e-06
GY2U002593	577.649774337613	-2.17072428594791	0.417622013074212	39.1646189579861	2.20036390924748e-07	8.25533773961923e-07
GY2U002594	581.142783527988	-0.230636868479463	0.195467298475679	4.84176174334894	0.435495627306785	0.483439065101212
GY2U002595	950.412976495108	0.279137169159324	0.14456539071061	12.549898130138	0.0279823530497784	0.0412444966448239
GY2U002596	388.314287998199	0.0428093984248605	0.378997121858048	35.9818093471899	9.57801912962133e-07	3.21360079454489e-06
GY2U002597	1080.13246550691	0.145607234898709	0.192479508501796	5.96209547608072	0.309924686787906	0.358170414476206
GY2U002598	5661.09524665905	10.4305256283717	0.628517765873488	449.611699985314	5.95702773187059e-95	3.40384564599085e-91
GY2U002600	88.8968474243306	-8.81667340887441	1.4084636365817	58.1336374059119	2.9519858549385e-11	1.96363762224896e-10
GY2U002601	177.792967832009	0.244076758275336	0.38869370687601	2.07325280639671	0.838919110089332	0.859219178177172
GY2U002602	704.839052915107	-0.210772001659724	0.177786453182751	8.39424286684084	0.135804979135619	0.171666466510049
GY2U002603	301.295225164291	1.45339408180765	0.346139170815618	25.513992874113	0.000110840158918019	0.000263197396339199
GY2U002604	6.92896259183523	-5.00879902154697	1.82131984266327	14.217905760189	0.0142829193490167	0.0224046306259923
GY2U002605	658.001825970935	0.201935780426171	0.287146353764925	4.54617250475872	0.473729585155205	0.520255785042637
GY2U002609	45.5990838353806	-1.25110363935074	0.759975171203893	12.2209237178204	0.0318828566939752	0.0463794916368061
GY2U002610	5019.97889645561	3.85998554725145	0.516819828580991	81.5346834005694	4.00571586385365e-16	5.12815394609255e-15
GY2U002611	9.98116740266407	-5.62751089159375	1.82719058423824	10.682352121997	0.0580547078569405	0.0798502609390735
GY2U002612	66.2569075699319	-5.3882331909016	1.2956964949326	21.8605684834126	0.000556534999918041	0.00116399743394278
GY2U002613	142.111651244407	-1.16633889973178	0.383531208982262	37.8975326811452	3.95636127910108e-07	1.41793738336506e-06
GY2U002614	106.84073468378	0.160905172934692	0.424551321812535	25.3080970143695	0.000121485983140889	0.000286130845954737
GY2U002615	441.640547094801	0.665252926596443	0.268499867699217	17.7996959310566	0.00320820622253705	0.00579566561984721
GY2U002616	475.950155897035	-0.3800316903612	0.288758606636928	13.29822716148	0.0207387148427456	0.0314076375858596
GY2U002617	185.174134430425	-4.52634810330196	0.89915286915769	68.7311280255057	1.8818668256667e-13	1.71135072284236e-12
GY2U002619	111.269602728765	-0.796420301823615	0.526085844186342	6.66691563234102	0.24661382261309	0.292820817845368
GY2U002620	2052.41313236568	1.84952324913812	0.424872902681232	36.6821279771487	6.93569036650782e-07	2.38164271359529e-06
GY2U002621	1298.28518808095	-0.580640488465485	0.164651018303611	57.8715259851292	3.34338876669544e-11	2.20009098804964e-10
GY2U002622	168.130540873397	-0.943651374096246	0.472739446505555	32.5474667788098	4.62792554609351e-06	1.38039774254938e-05
GY2U002623	449.591012944437	-0.12866026813833	0.254861523387537	6.5870354366939	0.253208236955673	0.299944412818337
GY2U002624	2173.77332901993	0.0624003979882667	0.194390666476604	31.4606855263451	7.59610396085775e-06	2.18111246393674e-05
GY2U002625	678.770912667073	0.149535478330559	0.347905250363359	6.53407862739721	0.257659843827341	0.304439277839005
GY2U002626	59.1774103705941	-0.275268206468531	0.841967845320757	3.50761229722329	0.62223610454737	0.66131634349005
GY2U002627	50.9972825049913	0.556989180640579	0.736277514726925	2.42849630153103	0.787223040578547	0.811752728681271
GY2U002628	245.170255650794	1.06373955078811	0.30606064066619	26.3662662165659	7.57620827155854e-05	0.000185263302328112
GY2U002629	72.7151702018212	-0.861056747657931	0.383187742898422	12.8337562888918	0.0249874683366544	0.0372174109155383
GY2U002630	243.915801198827	-1.42456058944528	0.356152440583632	42.0925489472119	5.64177786875068e-08	2.31090456932196e-07
GY2U002631	15.8192000995204	-7.72835705770961	2.35536551195942	15.9004154332454	0.00713421905001186	0.0119184078506289
GY2U002633	8057.45423982522	0.865657749015914	0.258505827114689	115.459556633733	2.8706095939403e-23	8.28417334332064e-22
GY2U002634	26.8326788457819	-0.365411376670429	1.20982840203912	21.5187508942079	0.000646174249246847	0.00133550988432475
GY2U002635	4.38700344414187	-0.124229273106099	2.84618608535626	3.06214131966671	0.690405883811299	0.723319497530018
GY2U002636	538.135848881548	-0.448398599336109	0.217984897458441	11.3258671774814	0.0452883970504998	0.0637899474448893
GY2U002637	12805.3271574212	0.296514266706912	0.214773870359095	51.8246137579184	5.86057837569236e-10	3.26281372251115e-09
GY2U002639	5.43887028790795	-6.75842019884595	5.13666059424401	4.64558842335366	0.460643559895957	0.507738676937789
GY2U002642	11.839437157208	-0.653188205590255	1.41710050306497	2.87823255729739	0.718752089995801	0.749306594095239
GY2U002644	2448.14287483948	-0.815071092038677	0.176590320326632	46.6905443783619	6.56952596268748e-09	3.10747279394009e-08
GY2U002648	6524.02083999136	-0.138702764980685	0.244094533437518	37.0073298685487	5.96924970459076e-07	2.07135381449585e-06
GY2U002649	1532.16800018099	0.223231524689816	0.269039606140539	14.3476687927245	0.0135454623642587	0.0213533488916795
GY2U002650	3.5780047466642	-1.28011710631287	5.01393465362544	3.13649668895078	0.678951376949142	0.713323394438723
GY2U002651	173.306473468937	-0.752738954576385	0.42202625946326	6.14797639445371	0.292085355773848	0.340144508741528
GY2U002652	219.371417771365	-0.716683530863749	0.323842613939399	34.5784285333616	1.82609973107686e-06	5.86308327217073e-06
GY2U002653	148.186270917339	0.0319362167845225	0.564297776779225	13.4741453172982	0.0193183793174321	0.0294517661205462
GY2U002655	13.4594896898009	4.09759732184043	1.13723568998701	14.5748502243677	0.012342122877776	0.0196460832362185
GY2U002656	1064.47400391222	-0.333684993484403	0.203816626780346	10.7401072059949	0.0567834574910658	0.0782839012636199
GY2U002657	345.231246547479	-1.96400035950781	0.42254003762227	54.7062159528779	1.50024173220108e-10	9.04293771118597e-10
GY2U002662	726.294890624767	0.492336025074394	0.251446062501193	51.2544388691212	7.67042580491644e-10	4.19013509075455e-09
GY2U002663	1031.44145289897	-0.376948135953514	0.330870091949791	27.2700789563366	5.05331516982138e-05	0.000126958711184344
GY2U002664	2178.27937210416	-0.289183252956369	0.238942447078679	18.7195177897258	0.00216755084059082	0.00405478199265307
GY2U002665	336.150700453192	-0.409715532033122	0.291991619527913	11.1186005127189	0.0490785364498609	0.0686106892695739
GY2U002666	1893.5704304986	-3.73701711947943	0.515667198397096	90.9626787476982	4.2175659607649e-18	7.15108958451354e-17
GY2U002667	970.196380425978	-1.52028201150432	0.284980441749732	27.8351301129555	3.92017549161195e-05	0.00010041788445489
GY2U002669	338.451882274897	0.26064961701375	0.236573011954976	12.0680539382278	0.0338670898623686	0.0489791322383129
GY2U002670	344.685368565281	-0.451401710294662	0.470781447274355	3.14088038092692	0.678276548217797	0.712745453904829
GY2U002671	312.571333152009	-0.295102510976683	0.369718245430238	10.7615004737096	0.0563192406194344	0.077725176934091
GY2U002672	3824.52081072518	-0.520359163014107	0.156074840535189	39.6144958055373	1.78598465653835e-07	6.77780584068638e-07
GY2U002673	1004.06454482142	-0.00229087811942859	0.204708759861998	3.6327581164434	0.603401614720819	0.643853749115735
GY2U002674	306.472569442434	-10.6064209002606	1.59693516698393	76.7118891722985	4.08515470901325e-15	4.54725467674708e-14
GY2U002675	563.128924131854	-0.0405593108900695	0.682478269489196	22.2151801934931	0.000476505473232715	0.00100855128067109
GY2U002676	1700.02516559559	-1.03780270861506	0.212957251205141	76.6791912711673	4.14990524415217e-15	4.61034839243399e-14
GY2U002677	139.148130414438	0.56995698580657	0.588854005380556	6.16020947166959	0.29094056433459	0.339018635974682
GY2U002678	365.62623860965	-1.07333238701268	0.487556513601449	18.9952946692755	0.00192601959450067	0.00364352715766129
GY2U002679	147.887948563731	-1.35967510489853	0.571786402496797	17.676419776911	0.0033805131804933	0.00607492996540688
GY2U002680	301.298997833732	-2.55336531805167	0.376073788364834	77.0511843175787	3.47002561844992e-15	3.90822464858532e-14
GY2U002681	4013.1171476881	0.00162722375404479	0.149199054126172	61.7486110568368	5.28619343435567e-12	3.91429493959935e-11
GY2U002682	141.507088552845	0.823711387899339	0.449292489066356	8.53307477910235	0.129201326679482	0.16409343868561
GY2U002683	390.166916547275	-1.87898379755076	0.549634409865234	13.9863717111423	0.0156962169220667	0.0243912365942362
GY2U002685	1024.10945643367	-0.0940694544018522	0.234282825954093	21.388406382452	0.000683983810180407	0.00140788310207883
GY2U002686	1590.63796692572	-1.48768499805399	0.322872858216593	27.9031105207384	3.80209684444028e-05	9.76266388666795e-05
GY2U002687	265.179012636003	-0.694607275039825	0.174910993668657	21.4902327326534	0.000654266432760919	0.00135060635722395
GY2U002688	813.199330302189	-0.0799142719962608	0.240732828408194	13.9623906512629	0.015850088805521	0.0246113613154192
GY2U002689	1303.06174424695	0.743469976013207	0.169077984809028	53.1603391854699	3.11781129285454e-10	1.80254708877276e-09
GY2U002692	27.0003628541517	-3.15632376072197	1.40194605813462	6.14673994124726	0.292201264840269	0.340233261913591
GY2U002693	1893.27170492709	-1.00218513042208	0.225132404876764	48.1889111811377	3.25009967283202e-09	1.6120720078613e-08
GY2U002694	123.544326882161	0.946863335675544	0.433278260103224	7.50270313642423	0.18585626615891	0.227567722464002
GY2U002695	305.593363612725	2.61294312732837	0.382800924922916	137.089164900421	7.43461268444125e-28	3.5303083278862e-26
GY2U002696	111.646760528149	-1.76954533398479	0.571267339059324	27.8191321580971	3.94848759222865e-05	0.000101082697589581
GY2U002697	362.479121741729	0.000689002926165612	0.28429738013124	7.99367856359538	0.156584358616297	0.195013736951509
GY2U002698	74.710119065859	-3.09296530974171	1.04719198486761	17.7696967700517	0.00324932806779912	0.00586068831420585
GY2U002699	227.956367316153	-1.02311797596806	0.560260019556501	11.1718198452063	0.0480777412517519	0.0673214050430919
GY2U002700	271.714766221481	0.471580538920737	0.406472045721957	5.5582589795371	0.35159985537218	0.400579869785319
GY2U002701	187.938133168453	0.856735740766882	0.299185157231846	14.8764219268382	0.0109036267683093	0.0175518799945871
GY2U002702	92.0670371264582	-0.177614682468983	0.606729311589684	5.81944954897469	0.324185615698058	0.372815632919369
GY2U002703	156.65010094958	-1.38129230481343	0.4581003004063	9.9672082609072	0.07616973534272	0.101976070231561
GY2U002704	291.281883569141	0.648688223993195	0.267723287040791	39.5227147485734	1.86367855569158e-07	7.06171038940431e-07
GY2U002705	600.98751547576	1.44934137455663	0.248323842160885	77.9670392797619	2.2333609166716e-15	2.57980275158926e-14
GY2U002706	112.54497768548	-0.564945330211954	0.826594363009402	15.8010708176145	0.00743558260480077	0.0123796384043798
GY2U002707	75.9583082308679	1.44666094068708	0.653747546929643	9.41293297074481	0.0936845638555545	0.12296637010811
GY2U002708	80.1918202640593	-2.88983703716303	0.725641789365972	37.5380592853368	4.67160227780364e-07	1.65285049011579e-06
GY2U002709	761.423456587957	0.36225558824909	0.258028249747445	40.348654134701	1.2700975881595e-07	4.93137324036924e-07
GY2U002710	214.946200284015	0.662914430100712	0.637384207683729	8.7421384523293	0.119802072477903	0.153337349840679
GY2U002713	302.001118019956	-0.362489266642953	0.258497005208238	26.4735498567992	7.22119090733377e-05	0.000177064303438014
GY2U002714	23.8119119088636	1.78137768336037	1.05016744418648	15.4362198142628	0.0086523339772356	0.0142108181505962
GY2U002715	315.599767247942	0.8771455388356	0.657248895500995	25.2016875753891	0.000127378439269687	0.000298703311348969
GY2U002716	460.948855027404	-1.67310736375591	0.260819035614053	57.9314065254838	3.2496369321898e-11	2.14498560999606e-10
GY2U002717	60.9432616317242	-8.19663722676411	1.26857037771132	95.3851500396096	4.95454735689177e-19	9.28206019582937e-18
GY2U002718	368.450075365704	-3.6584735288099	0.430231179362671	131.243275524374	1.29630768692957e-26	5.41983082179188e-25
GY2U002719	346.21251586075	-11.0317852477558	1.37743374175669	81.1646753522897	4.78779215090159e-16	6.06595218409128e-15
GY2U002720	573.803293822121	-4.62636058384622	0.830373612991495	44.1741957211832	2.13508129942767e-08	9.30339695851275e-08
GY2U002721	114.921841227877	0.856087201963456	0.399687421224954	15.3316143465996	0.00903551082932635	0.0147806781788637
GY2U002722	27.6294472463317	-5.47409450012217	1.49180895682319	52.5757232341762	4.11018107738922e-10	2.33377688070904e-09
GY2U002723	1030.72113684374	-2.33982889346977	0.47174311181871	78.1243867939359	2.07048215240792e-15	2.39974341153324e-14
GY2U002724	166.746452505121	0.0576707940008253	0.432340641240832	2.1152211970342	0.832983263441001	0.853853919865194
GY2U002725	8.26890207941365	-7.57849190528479	2.28103877430997	17.3692724975011	0.00385017962667265	0.00682944734689804
GY2U002726	112.461914968303	-0.310571994214123	1.12375764581066	3.48439659255877	0.625749926713482	0.664441803288776
GY2U002727	93.942659583045	-3.13615943704973	1.22171466240634	44.5666999520269	1.77702020104161e-08	7.83680995272839e-08
GY2U002728	642.355463852312	-5.63356335196318	0.6839479014482	111.193753497881	2.29185039482462e-22	5.99799991879141e-21
GY2U002730	4.50234658820222	-5.45169359497909	3.03062891916734	6.00180361010797	0.306043458874605	0.35428126499382
GY2U002731	1735.19022918799	0.803690924514754	0.171532379819409	149.82991592776	1.45120950859813e-30	8.63771992930178e-29
GY2U002732	3.85605145073063	-2.68463259592339	2.07685159947825	19.0285668846547	0.00189872824431432	0.00359885001813756
GY2U002733	80.3326465707131	-4.13000468680842	1.08883745252443	16.0063994825198	0.00682582684331757	0.0114523170938778
GY2U002734	10.9878251115614	-6.68461443331979	2.00246550644918	19.5249686175255	0.00153392982733575	0.0029561129960865
GY2U002735	96.7124651478306	-0.0915933977779609	0.828833239800886	2.81625359006884	0.728288527656296	0.757911725417935
GY2U002736	20.5014782398389	-0.688988821131861	0.881850886912866	9.29739959728434	0.0977738613933772	0.127746915549182
GY2U002737	45.4063348868944	0.0563059316519314	0.972602104298091	2.43761828439358	0.785859165708812	0.810541384992807
GY2U002738	1208.78586169917	-0.542934935965781	0.166543468209438	41.0099449501454	9.3394797882972e-08	3.6939862143745e-07
GY2U002739	222.797263919393	-0.41513687571664	0.487141332848395	1.44427309428224	0.919409704653702	0.930098622435749
GY2U002740	532.265978992147	-1.3598331810777	0.534761878162044	37.8433874526023	4.05667149059182e-07	1.45115740174718e-06
GY2U002741	718.331699427344	-2.01440507090863	0.394095835491422	53.518478586883	2.632049661903e-10	1.54040953582592e-09
GY2U002743	5501.08343481417	0.982499426223125	0.309594238901303	26.2320613178322	8.04474374739341e-05	0.000195690360888063
GY2U002744	847.286594400032	-2.58670481401585	0.406131446216447	90.746657870025	4.68225462948926e-18	7.89992213176229e-17
GY2U002745	317.574539634507	-0.879234532442077	0.533797074888015	54.4116449496495	1.72478812216838e-10	1.0313987726137e-09
GY2U002746	1696.37273254224	0.305116291131865	0.191265350385276	91.2794535670478	3.61818397093663e-18	6.19609486811146e-17
GY2U002747	140.402583843453	0.423801938690202	0.436119242269836	15.5391431736012	0.00829075345483795	0.0136588270757167
GY2U002748	675.177973774997	0.0937836990863708	0.477747415631946	18.2320131286924	0.00266925176149172	0.00490053697070697
GY2U002749	402.546264740315	-1.01570945572933	0.325521896369533	23.5927795564266	0.000259931247437468	0.000577992144710477
GY2U002750	439.065067884436	0.0863741294156783	0.277305911295848	21.2798691054666	0.000717125136217209	0.00146936968443948
GY2U002751	1190.65747273609	0.157315808431695	0.270396879782694	33.4489389253071	3.06470053565334e-06	9.44366287653596e-06
GY2U002753	1299.27019096247	-1.30695899024152	0.293318470775295	32.9939962991957	3.77377706252599e-06	1.1453627196498e-05
GY2U002754	74.9366016550828	-0.637655991465947	0.47687212471058	14.0824743834595	0.0150939286138115	0.0235560928894717
GY2U002755	64.4188069234005	0.262610254027881	0.888160110506601	7.60761804633614	0.179227660820172	0.220237121549066
GY2U002756	578.059799347324	-0.132286358706142	0.488547522275203	9.47243548370537	0.0916403756880547	0.120550941604223
GY2U002757	1118.92401463437	0.0627575456480782	0.143695652199527	35.7246538648676	1.07819360020834e-06	3.58185943697119e-06
GY2U002758	7768.21372470346	-0.328354635631866	0.280563316025754	22.7580213999207	0.000375480485377359	0.000810436474482334
GY2U002760	2182.11815192447	0.788545549796635	0.161088155277724	34.4338036655375	1.95142723889076e-06	6.22582648968275e-06
GY2U002761	19.1029649778661	-7.54718497737156	1.85052263130912	26.2974136415285	7.81310609485523e-05	0.000190515312486498
GY2U002762	194.810934019323	0.168680591202037	0.324017384655676	6.97116818513109	0.222793413529226	0.26746443691561
GY2U002763	3188.62138345214	2.04987729115965	0.422870048709481	89.6773302101703	7.85423461658564e-18	1.28839511767953e-16
GY2U002764	1336.96255152753	1.25095040270337	0.188592268115702	76.1169620538417	5.43819019482584e-15	5.9338928274796e-14
GY2U002765	52.9870079825206	5.03033991043861	1.25366227821755	48.0598225229689	3.45343696638802e-09	1.70307297116868e-08
GY2U002766	105.510058109933	-2.95984735743726	1.41826943391794	16.380027797662	0.00583881774653411	0.00994722856401189
GY2U002767	409.661921256	-1.51313503254207	0.404799998007103	30.1753827226185	1.36213534527707e-05	3.76547719541033e-05
GY2U002768	104.338409557115	2.210104505995	0.389005524399313	48.6614918636065	2.60242173532909e-09	1.31053799609316e-08
GY2U002769	133.039180562268	1.80968500354264	0.362896736295218	37.9839318513913	3.80138682542321e-07	1.36782898743503e-06
GY2U002770	308.709113913016	-0.398443020914878	0.29250774475604	4.6955877625636	0.454148196616519	0.501773018781847
GY2U002771	262.679719058663	-1.60583020766167	0.537600210248681	34.5674385696353	1.835335493184e-06	5.89163315059177e-06
GY2U002773	1822.85099339094	0.700195308704759	0.188384923153812	53.110351021212	3.19237847151841e-10	1.84007235234595e-09
GY2U002774	433.217191167214	-0.663190687508089	0.528912571938342	11.4058206839643	0.0439017001900215	0.0619954645899455
GY2U002775	16.9156309202124	-8.32588091739483	1.86788350206987	24.2505685232417	0.000194314777976142	0.000441301526770936
GY2U002776	12.6249965923187	-3.39912927331409	1.83351388092995	6.76084216161759	0.239042984465647	0.2847258732364
GY2U002777	13.1247931733994	-7.33140547973294	1.88625023233015	25.8088204025106	9.71856239197474e-05	0.000233033426385832
GY2U002778	770.228214121698	0.665637477129741	0.294498419952458	50.4548342618799	1.11841477666686e-09	5.95584532513925e-09
GY2U002779	1118.38423619102	-1.42582238218276	0.364976464959408	35.8095589181178	1.03686537004934e-06	3.4552772498806e-06
GY2U002780	23.485539382465	-3.14922528959026	1.50382941358562	16.7518340676318	0.00499531070866944	0.00864072817033416
GY2U002781	2672.03466557917	-1.59203234433021	0.439048421394073	52.1514247707977	5.02244464566625e-10	2.82549395997054e-09
GY2U002782	958.19170461806	-1.75914146075862	0.327395542957157	35.3009619231327	1.31024537419776e-06	4.29294874197284e-06
GY2U002784	129.340591200473	0.46536882050813	0.870168804766439	21.81743896682	0.000567130937400094	0.00118485783411486
GY2U002785	656.126300353142	-0.531475854599282	0.264355303411929	8.32465863665459	0.139227465366691	0.175591319255137
GY2U002786	12.2250055226206	-4.96643207009309	1.57911669793806	24.8823273223973	0.000146815184948527	0.000340463460550277
GY2U002787	417.498391306211	0.425173706671412	0.272071136219313	15.0957652249024	0.00996089015504884	0.0161679366573096
GY2U002788	743.138955317719	-2.37490529140908	0.474389182659471	33.7405114432569	2.68164915171084e-06	8.32919546269745e-06
GY2U002789	256.440661431917	0.407027546312226	0.29767093413732	14.581399878336	0.0123090128032906	0.0196034367537607
GY2U002790	86.9527473740363	-4.24095938008413	1.10099594389553	22.2870410057018	0.000461729421608269	0.000980060146756927
GY2U002791	71.271124786359	-0.596386412865758	0.535466163180181	2.64037119643646	0.755222188116766	0.782473179129501
GY2U002792	139.177446984716	-0.192970239686785	0.38289940101223	6.3304211638719	0.27538191151553	0.322952502373894
GY2U002793	513.604302534639	0.162083966231887	0.212929791386766	22.5172212734447	0.000417378071351646	0.000894672364525438
GY2U002794	927.039945754385	0.14643953772616	0.178271454602221	8.82063897476621	0.116435703279566	0.149419136518814
GY2U002795	880.490546746552	0.539102001056699	0.355376403076059	11.3514882637295	0.0448395805126848	0.0632105336470759
GY2U002796	504.072308199574	-0.526710419974134	0.289581730564073	12.7147782800118	0.0262033680245306	0.0388764180955948
GY2U002797	1445.99854692879	1.0973521965739	0.153905341964341	92.4557126217715	2.04753227585567e-18	3.57421571005274e-17
GY2U002798	265.323660189466	-1.3836324172916	0.449692355670481	25.0668770380389	0.000135251349626211	0.000315525127285317
GY2U002799	459.984152639628	-0.29661622454146	0.301483147474221	11.9407264569496	0.0356090536171583	0.0512519225109427
GY2U002800	265.670093831261	0.68629843614951	0.218049455205497	28.287880845977	3.197292098164e-05	8.31431752832635e-05
GY2U002801	701.489233386351	-0.262337079185706	0.155159171037269	16.4840525030255	0.0055897474276139	0.00956023905024783
GY2U002802	381.947571939905	0.99616093281954	0.339218410743755	31.0586148450885	9.12090660152998e-06	2.5928786229424e-05
GY2U002803	853.539707966046	0.145716240819969	0.251471085176526	30.4305818083928	1.21322522427749e-05	3.37779873226649e-05
GY2U002804	36.0058246882176	-3.13438265357331	1.15174587704164	14.7775475620542	0.0113563574023937	0.0182310056744552
GY2U002805	3201.84671550302	-2.00882079016283	0.223828313039491	130.804838320003	1.60607810666576e-26	6.65009442136822e-25
GY2U002806	1265.29423420625	-0.129028437867919	0.235148922274086	36.6787320244092	6.94656333046141e-07	2.38394371593132e-06
GY2U002807	2044.6638068233	-0.0882071081671071	0.2436822976674	10.0221076935894	0.0746112524909968	0.100124165508116
GY2U002808	981.341247773822	2.35009573320453	0.651069115256617	27.6516857637548	4.25726735708532e-05	0.000108340375646016
GY2U002809	1166.46148146102	-1.84717075145973	0.344001212792142	38.4544229131482	3.05765015613805e-07	1.11852836057444e-06
GY2U002810	9609.66730001051	2.16870044947753	0.547151816388712	77.5421964396159	2.73995407633472e-15	3.12289180695012e-14
GY2U002811	1998.41421354238	1.66059062489619	0.422686432787856	37.640799853741	4.45496724510256e-07	1.58175328325493e-06
GY2U002813	498.530850923821	0.791714131106094	0.335253682145002	37.2484324546359	5.34040269694943e-07	1.86674516784476e-06
GY2U002814	3702.73408524554	0.710433976283103	0.155455927577879	36.3769544831968	7.98370140741793e-07	2.71164274868156e-06
GY2U002815	1127.99191091011	0.819512622724679	0.179678526855836	60.7259773274347	8.6035046578566e-12	6.1399365880507e-11
GY2U002816	712.826143454297	-1.13398860601855	0.36715354093315	31.8346942696037	6.40626098189968e-06	1.86194839232148e-05
GY2U002817	206.506425837773	0.581884371700269	0.452388437296253	9.43732181943429	0.0928416724739025	0.121953406095604
GY2U002818	839.358439392941	-7.07388958407675	1.06854745608795	44.1221463088713	2.1876746447173e-08	9.52288439810662e-08
GY2U002819	2518.35935226522	2.95362735367326	0.548689313096366	35.9814312061392	9.57968735277353e-07	3.21360079454489e-06
GY2U002820	72.5259030621876	-2.1852279835895	0.857323368397067	9.44613854292308	0.0925386827557911	0.121602000751228
GY2U002821	57.0510531131921	0.450090103939577	0.587457641391165	29.1779441961664	2.13961990075446e-05	5.73262962468475e-05
GY2U002822	138.469911026978	0.260529589140681	0.370116892834393	16.9058565373963	0.00468184702214434	0.00813957623261645
GY2U002823	395.649488294034	2.5092140482861	0.475962487305705	84.3415351288976	1.03443577398506e-16	1.43697715053905e-15
GY2U002824	1285.57681754547	3.98437005682713	0.570928852013509	169.213106753836	1.0739577382314e-34	9.15909629291672e-33
GY2U002825	76.0572570080295	0.578399253539065	0.54775750812329	21.1213828382466	0.000768379195257704	0.00156580553555725
GY2U002826	579.949115599739	-0.351453575997829	0.259697633106024	3.23680831411372	0.663529309520331	0.699046397383208
GY2U002827	16.3003847985598	-0.194941865558276	1.72314614366383	1.09327371130115	0.954697320596747	0.960299346888243
GY2U002828	166.13275785666	1.90792290456004	0.904904800592164	51.4480493723646	7.00067515048318e-10	3.85745976951407e-09
GY2U002829	439.988760548973	0.280549735312287	0.253541920978561	8.62936442296274	0.124792550206185	0.159083356557925
GY2U002831	72.4143244799751	1.22489675121861	0.886956690772595	5.92924328672413	0.313164865245459	0.361572851083562
GY2U002832	1438.92158328331	0.268479892322167	0.201984403525661	6.52730255355041	0.258234071598442	0.305033658719714
GY2U002833	871.223889646369	-0.0397274777883674	0.167583937070037	23.2987649605492	0.000295936249207531	0.000650293447495897
GY2U002834	1787.06557304538	0.712648243955813	0.180327953204211	23.3335887231831	0.000291426928231352	0.000641371216297578
GY2U002835	221.749912326436	3.8184974772489	0.635517682839321	76.8992881717303	3.7330513451245e-15	4.17702128969479e-14
GY2U002836	303.867733729128	-12.0816208663758	1.33423888988211	180.246841718137	4.73940689850589e-37	4.80727296178628e-35
GY2U002837	2646.22325566156	0.313581848096998	0.172635818256153	8.37627697848723	0.136681327382555	0.172634196433227
GY2U002838	4783.90867552772	0.266534935116319	0.32807482710201	27.3999164580461	4.76715576864376e-05	0.000120298224916961
GY2U002839	925.232347034093	0.286286109071865	0.226098448291965	33.3253070514759	3.24311210902927e-06	9.96297988763079e-06
GY2U002840	1017.39702955477	-0.497251758235838	0.217402175565383	85.335300194694	6.40270232320223e-17	9.10830898127241e-16
GY2U002841	411.639113765101	-1.02901717828063	0.273309864212554	44.7293009878388	1.64684485723969e-08	7.30784740947522e-08
GY2U002842	1574.04862835059	-0.269254528578414	0.253455809032617	17.7164325412583	0.0033236160372673	0.00598083414978334
GY2U002843	504.439270846593	-0.35694507747112	0.26319555317496	21.370239433029	0.000689423847003676	0.00141817618115522
GY2U002844	3168.65827395041	-0.309956337519459	0.178344771302146	5.65930540068837	0.340793426116076	0.389822561756424
GY2U002845	4652.02720241122	-0.610598052469644	0.126355009602319	49.5894821863634	1.68144648423218e-09	8.71849837649971e-09
GY2U002846	64.0920939350156	-10.2723316671781	1.6634103424437	71.2662517507516	5.58502487326806e-14	5.41507332452269e-13
GY2U002847	321.047014334804	-0.137661412217957	0.327568739520118	3.554003013553	0.61523250392634	0.655050657286045
GY2U002848	82.9889131628725	-3.10895268758164	1.17468323163716	10.3813547289041	0.0651233053774372	0.0884863428012071
GY2U002849	2268.42667219791	-0.0428292681367683	0.173454895877554	18.5465739740389	0.00233392965530337	0.00433552472379826
GY2U002850	649.548435388405	-1.29193195477776	0.512749335691113	45.7296515639133	1.03089791940646e-08	4.71999255728246e-08
GY2U002851	1830.3435990482	-1.95256547437947	0.363713371632973	100.647141833422	3.86056948792201e-20	8.0803274923027e-19
GY2U002853	1420.80904484528	1.37920835995446	0.280823712141574	24.6354744665726	0.000163825297321417	0.000376800381951393
GY2U002854	498.694863516932	-0.0647140057907546	0.291603841077166	5.1841199717577	0.393825871126715	0.44254100838113
GY2U002855	1409.78133468007	-1.98548640226408	0.406076596265875	46.1165666959293	8.59910339044173e-09	3.98717420392081e-08
GY2U002856	328.955749896166	-1.27495790820286	1.06008205587887	7.29299631234835	NA	NA
GY2U002857	740.184876537938	0.789490688148734	0.251366018736019	30.2329397476629	1.32704003382423e-05	3.67438544012518e-05
GY2U002858	1968.22689855774	0.180969196660162	0.225828373620274	2.35424809572669	0.798267414761318	0.822250932810871
GY2U002859	753.217214124321	-0.403774124383347	0.279621476398575	4.2122045561745	0.519285777110731	0.564356608839926
GY2U002860	352.892612376322	0.188388764697868	0.392169711497035	48.6985954087323	2.55739204507145e-09	1.29051558541698e-08
GY2U002861	1509.38518802337	-0.592146798633075	0.288215224943811	11.6845281244493	0.0393757265909295	0.0561406225752069
GY2U002862	6.11183449211259	-1.68327631279406	1.7366091072638	2.32825514075164	0.802108174748231	0.825810110002053
GY2U002863	126.738648483865	0.0237730389786078	0.498482442025962	7.76369314290739	0.169748832479997	0.209823657800123
GY2U002864	2363.75051491743	0.441446919744333	0.120046460554407	111.804997528798	1.70201772447807e-22	4.50246725817948e-21
GY2U002865	7.93990631208233	2.6647337248486	3.21681626188677	9.2478053546407	0.0995789844241403	0.129867844719919
GY2U002866	1096.08029885611	0.0601807993072894	0.168872829472833	32.6231017301604	4.47079514120653e-06	1.33796037553356e-05
GY2U002867	104.684960781773	-10.9595956857631	1.69632596022997	80.4952144179791	6.61063515671928e-16	8.17601066785583e-15
GY2U002868	244.423051068726	-0.418428748781966	0.400745507481297	16.2051357409441	0.0062821645233485	0.0106401407231736
GY2U002869	684.583561138927	0.406917014853125	0.287062185074922	11.0041701310484	0.0512973647305901	0.0713865421506556
GY2U002870	1047.41420390903	0.0671474219540146	0.306038458530399	43.965138310148	2.35427522788204e-08	1.01937322445956e-07
GY2U002871	1649.12181527226	1.69610002607462	0.371257309475917	148.882446746667	2.3088346812012e-30	1.34162861373393e-28
GY2U002872	646.49448643345	1.25218394132185	0.250155261066506	45.7826186503205	1.00562464886754e-08	4.60920260184154e-08
GY2U002873	2975.52090815463	0.556472317257451	0.0932820272898729	101.346890585197	2.74870331727641e-20	5.83146933969705e-19
GY2U002874	1474.03043453309	0.208084773246154	0.227313423374787	18.9129127842251	0.00199526091258697	0.00375854533665559
GY2U002875	2.6794984144475	-4.1491051543037	4.0179493082979	4.28737805345029	0.508824896802194	0.553936007937458
GY2U002876	645.446260469838	0.663951384658346	0.257954073548493	25.7214336451387	0.00010104914493371	0.000241688913416164
GY2U002877	13.650319488019	-1.82742773930239	1.75542305273718	2.02290255690261	0.845967042494082	0.865197007483655
GY2U002878	720.751175652381	1.71445914902711	0.241930945203282	100.760174207247	3.65446264681424e-20	7.66766201856668e-19
GY2U002879	2238.68462756807	1.41162168434147	0.194621537373311	106.365512578752	2.40012020041193e-21	5.6905754461219e-20
GY2U002880	307.150001868861	0.456491896403686	0.431025464971857	27.9302096742988	3.75601640315464e-05	9.65446591436149e-05
GY2U002881	87.5785503097876	-0.341243682632544	0.534143650790403	14.3612482982004	0.013470451802496	0.0212485798591656
GY2U002882	217.430270267553	-6.39751553374788	0.969114565669835	48.1267564243355	3.34646885633115e-09	1.65747382650183e-08
GY2U002883	1622.53230182779	2.0758830646442	0.334029430133672	83.2148070141369	1.78161836512731e-16	2.39533349137352e-15
GY2U002884	402.691462415879	0.596213577637919	0.248187490580663	8.37554882932335	0.136716952066379	0.172653749250175
GY2U002885	848.313152137773	1.0928136115136	0.198654527915947	59.6674312512737	1.42381654452088e-11	9.86542570985328e-11
GY2U002886	1665.19386682016	-3.26717939553866	0.545483380456448	38.119443435323	3.57040528318026e-07	1.28958886144703e-06
GY2U002887	2032.49365060607	0.979150441891459	0.344961400441348	45.2940890666005	1.26424121688946e-08	5.71659797940361e-08
GY2U002889	31.1761043230136	-1.97464710612689	1.34482559700943	7.594265263708	0.18005968968149	0.221131994992621
GY2U002891	8.50729391635933	-7.3708678381606	1.83419593048983	24.1457235965265	0.000203550830025021	0.000460811982077246
GY2U002893	775.321499845811	-1.04917098147382	0.397125990833584	46.6934797184067	6.56048385745404e-09	3.10546476047201e-08
GY2U002894	625.071139098981	1.31815299625213	0.24903431853665	42.6905297766405	4.26906555447841e-08	1.78151343260995e-07
GY2U002895	3105.34014504376	0.583484444095634	0.215922463749261	95.9010103610879	3.8585779463626e-19	7.34930479517197e-18
GY2U002896	2539.20153871362	0.88417055141501	0.254999743911715	82.5148507339105	2.49710426799631e-16	3.28513901473467e-15
GY2U002897	1253.59237196583	1.23393287704039	0.283516766486371	36.6494400775376	7.04105564157994e-07	2.41154397218708e-06
GY2U002899	3657.45001455982	-0.165966589705772	0.491986066792403	9.43995090686388	0.0927512276141763	0.121862615448932
GY2U002900	5.3949338918206	2.5154918115357	2.87208126195544	7.29839394799455	0.199377301630915	0.242157132948726
GY2U002901	1519.92571892406	0.0355658785362204	0.221945980356949	37.5342599167481	4.67981149140884e-07	1.65541330139765e-06
GY2U002902	54.0734782738707	0.056463730970429	0.652947616176776	151.269019770394	7.16766508157485e-31	4.46793144830386e-29
GY2U002903	6.18401967301739	-7.04794788145609	2.02364674869553	19.1580689467978	0.001796073518939	0.00341598715873208
GY2U002904	196.943100716289	-0.859834365561689	0.386432600807483	5.88335605023556	0.317734883370207	0.366158747612242
GY2U002905	260.393787812019	0.614903546746934	0.259960825289346	27.8515715373307	3.89128834449797e-05	9.97375370834093e-05
GY2U002906	2077.89420982505	-2.16272912513714	0.454544225843754	67.2365189951819	3.84797001059824e-13	3.34831989450127e-12
GY2U002907	97.1407011779528	1.50504793824495	0.479463527304692	14.772186175901	0.0113814202126905	0.0182661085372101
GY2U002908	6420.76532686202	-2.65037775892528	0.627172493856929	32.3927258417453	4.96670431311946e-06	1.47325221206945e-05
GY2U002909	254.102943239886	-0.0597050074382453	0.372516920514877	8.28310210912869	0.141308060043748	0.177914268473737
GY2U002911	1562.16700783398	0.598151689134208	0.297666712561771	11.2496432831596	0.0466488995572263	0.0655294137679237
GY2U002912	283.678865529282	0.402555199827556	0.407269260662568	21.9039322642606	0.000546078415224367	0.00114422151250166
GY2U002913	162.85093927413	-1.06200683779301	0.53177480594331	15.4049508154109	0.00876518858048495	0.0143759763239652
GY2U002914	108.330156320483	-6.51943211528798	1.26053485663406	24.5375235554339	0.00017110284284685	0.000392328107554935
GY2U002915	2399.31831953229	-0.115428324235508	0.213088580619754	11.6264058778171	0.0402814195142371	0.0573460753519684
GY2U002916	202.833239343463	1.85817196649691	0.352517162823412	77.8388550313974	2.37546707854168e-15	2.73473852655214e-14
GY2U002917	960.671009759467	-0.487646632525458	0.172891998898757	25.4141947933671	0.000115879575583747	0.000274214202741108
GY2U002918	137.671904170615	-9.0665648871223	1.6154233658184	37.6842960934036	4.36629373408824e-07	1.55252037315372e-06
GY2U002921	631.662713910083	-0.166340428626023	0.304428969802638	25.1880980447028	0.000128151050867192	0.000300350740219497
GY2U002923	182.377127948963	-1.31686420550309	0.445669893369181	11.5561175504216	0.0414030992319745	0.0587526429664327
GY2U002924	935.067983597004	-5.98469084210364	0.751224473267432	94.048303611481	9.46877605184208e-19	1.71760591619764e-17
GY2U002925	293.001184761526	0.184839732646645	0.308200639184745	9.83886445078579	0.0799318404542101	0.106521931825085
GY2U002926	215.256949050801	-9.48300345606426	1.38875735884516	122.166619418634	1.09074637953148e-24	3.74700890539653e-23
GY2U002927	1812.82503894314	2.06985210603767	0.385084652545717	55.6762428407563	9.47469801497282e-11	5.85702392256272e-10
GY2U002928	214.216201731142	0.328530012032549	0.478805677211444	1.69612687594093	0.889387345455162	0.90383435355658
GY2U002929	810.163544933356	0.300410060525566	0.361063144219222	12.9950644910805	0.0234250630837456	0.0350854024798223
GY2U002931	247.019515274037	-0.702963426107111	0.333328499194919	54.6577665163933	1.53506022445242e-10	9.24271245787264e-10
GY2U002932	499.42223187928	-12.8367622681381	2.02642100420847	30.7639367072321	1.04280753040065e-05	2.93575409527475e-05
GY2U002933	3096.61745702425	0.147628154602603	0.150845473102976	13.5433664753188	0.0187855672700547	0.0287135260047505
GY2U002934	24.8836905346527	-4.62596216006522	1.30554075041596	16.8578254791756	0.00477747881877369	0.00829070074017196
GY2U002935	3.72617230573222	-5.71242956876492	3.05433547676379	7.99259521935203	0.156644191997588	0.195046493341321
GY2U002936	499.938789501197	0.59082252007673	0.305936020257551	11.9667332422717	0.0352464661646027	0.0507812172628693
GY2U002937	6.54044043825275	-7.40716088648223	2.74724363160821	14.5653572780628	0.0123902651093452	0.019713562697642
GY2U002938	505.390366154503	0.986003918780341	0.358587183486993	12.218663442172	0.0319113702624793	0.0464170308900653
GY2U002939	200.019487959113	0.321288310622593	0.478400643447753	3.49670282478564	0.623886591052943	0.6629471822359
GY2U002940	28.0228257230474	1.17529538246491	0.929550105646196	4.84200365261486	0.435465179133579	0.483436571511418
GY2U002941	495.376102240018	0.932851918290613	0.355327624967568	23.4078869702884	0.000282031783584687	0.000622372403991852
GY2U002942	519.533098953878	2.806911933403	0.507910448787394	53.1473634676007	3.13699845855838e-10	1.81180685905013e-09
GY2U002943	784.810829374618	-1.13083333252347	0.197900758031734	65.1198796667439	1.05836767999845e-12	8.64342009077347e-12
GY2U002944	437.518539510479	-0.287686512594344	0.43428543068618	11.9836818986121	0.0350120616069461	0.0504731948588235
GY2U002945	522.804501667033	-0.283905984684236	0.192626203145473	17.2947113162415	0.00397348919548611	0.00702491251949493
GY2U002946	737.304403785179	1.502932919089	0.437541451974736	37.6261537261372	4.48522720193676e-07	1.59117890512417e-06
GY2U002947	734.40918127933	0.249204338255561	0.208441968819366	25.4365574757498	0.000114730985010707	0.000271758815124159
GY2U002948	4439.88683092687	3.28826265914105	0.621685594328794	47.2603927718351	5.02766912687094e-09	2.4161565509622e-08
GY2U002949	1614.87978514131	-0.532733550419517	0.196764578323806	48.0705543371832	3.43605954494587e-09	1.69645543546838e-08
GY2U002951	60.5951328632205	-8.71566522597794	1.53726927277336	41.9337303427618	6.07511762700717e-08	2.47892564537389e-07
GY2U002952	1812.49636631325	1.08884943382337	0.147721325591005	106.105731896246	2.72320516955366e-21	6.38593474917769e-20
GY2U002953	3518.18420323976	2.46104276501517	0.279895605056725	195.366120806945	2.78310937151047e-40	3.61424703382064e-38
GY2U002954	637.470375970708	-0.342991049222225	0.222156184962606	16.6522854400322	0.00520871451046703	0.00898177086192796
GY2U002955	2536.11069237569	-0.387077735892393	0.202565009877354	10.7596487298878	0.0563592805975093	0.0777616538958874
GY2U002956	483.990397241969	-0.450519452733072	0.224321654852864	7.72053670230883	0.172324840868223	0.212655130815858
GY2U002957	3847.25300278944	-3.37818404597502	0.496212854835818	58.5693229177557	2.39997484814355e-11	1.61842521034133e-10
GY2U002958	365.284097958723	0.114492371281745	0.277814514676267	3.6671471680923	0.598260462425359	0.638964538747384
GY2U002959	219.50481069707	-1.35295945139937	0.417100304764284	23.0937134788323	0.000323920958911154	0.000707074121692983
GY2U002960	49.7140887432773	-4.11931519431553	1.17159604108524	19.0755935148004	0.00186080141314436	0.00352891446223261
GY2U002961	944.122401580314	1.59988546536041	0.243215918071956	105.281890063	4.06436532692025e-21	9.415047355955e-20
GY2U002962	1227.24816433239	0.673430166838528	0.316091541817596	95.6132732844232	4.43600003663817e-19	8.35625413495071e-18
GY2U002963	152.756672060901	-1.28541676346638	1.92094154786893	8.87618197568665	0.114105932739458	0.146747985521779
GY2U002965	282.745869535721	-3.9919119689281	0.562531456033525	60.905639465478	7.89813490988214e-12	5.68625907707685e-11
GY2U002967	1918.03321184483	0.30140379593142	0.465941832852657	24.6222940433104	0.000164786448293108	0.000378858543004354
GY2U002968	998.972585585091	-3.67989098425848	0.456665688810874	69.4835494234796	1.31248168732045e-13	1.21482511252955e-12
GY2U002969	1809.61628404657	-0.334202062023591	0.151038291645936	106.420131296615	2.33722698453113e-21	5.54913365219288e-20
GY2U002970	1273.36825161917	-0.314992214316938	0.159938674050555	14.3068415430823	0.0137734251691228	0.0216847955776178
GY2U002971	962.144011396962	-0.341328414946807	0.183335691666012	44.0206238551236	2.29400239903856e-08	9.95286993781804e-08
GY2U002972	273.178693238481	-1.09527785123999	0.517561078338055	8.20442239446362	0.145323548717688	0.182447361367995
GY2U002973	70.0306480547698	-9.58733683216629	1.66469280986116	75.823705695446	6.26159306053257e-15	6.77200178193371e-14
GY2U002974	29.1737741965359	-8.36973204307006	1.62274396963173	62.7229971204468	3.32227001430148e-12	2.52663498603176e-11
GY2U002975	130.804233507697	0.156621150093609	0.520629395619464	6.68841062134362	0.244863867027777	0.290964675488018
GY2U002976	164.552253431124	0.883326372726074	0.304674007803278	32.9541418310005	3.84316794680324e-06	1.16518544294484e-05
GY2U002977	9.47375989257046	-5.56871545394331	1.76951099774918	18.9331338204368	0.00197804234647418	0.00373020923028167
GY2U002978	517.662350862556	0.194101280467339	0.234757920735825	3.00585129639418	0.699083681927947	0.731203397132764
GY2U002979	27.0339172257084	-1.59034275874933	1.19658656822647	4.78901018502339	0.442168633286039	0.490085006581487
GY2U002981	337.028392324022	2.14197373982263	0.40981628737305	46.1386373806561	8.51057830771635e-09	3.9514716508904e-08
GY2U002982	109.130841550086	2.11040542406606	0.638585792728653	25.6389701332731	0.00010483432911076	0.000249662415895617
GY2U002983	82.95093009347	1.99045966114784	0.740263006249489	24.3954683623964	0.000182228888905177	0.000415628005959114
GY2U002984	1371.04989724348	-0.883251058597807	0.174699073524816	118.99287603867	5.128944989156e-24	1.61915976066505e-22
GY2U002985	207.332381044505	-0.887898297241333	0.398749513536551	26.3169179648837	7.74526331154552e-05	0.000188995450087563
GY2U002987	197.78950010115	-9.07238686242656	1.05637125627544	125.651624972061	1.99064774984291e-25	7.4181921147407e-24
GY2U002988	4.36460840674017	-1.46212411122938	2.55576120502446	4.91350032104205	0.426527774984352	0.474682796778664
GY2U002989	151.353407781949	-4.41511369193656	0.847330764288524	45.9031713906266	9.50382188347156e-09	4.37589349251865e-08
GY2U002990	272.675479599	2.1561273064176	0.664582417635208	77.5510892038515	2.72825555726303e-15	3.11162719644729e-14
GY2U002992	730.566276441481	0.764155922406453	0.351071164726474	23.6352402127242	0.000255102670473118	0.000567918178863662
GY2U002993	818.516837188709	1.15460680363985	0.338677235312382	54.8484795101669	1.40249197947691e-10	8.4772628745392e-10
GY2U002994	480.56755709705	-0.228576098510398	0.311647658656935	11.0982676958392	0.049466062332096	0.0691073545637155
GY2U002995	55.3296772806583	1.32501849837967	0.608919889324767	12.2948913713444	0.0309630480388707	0.0452007286622963
GY2U002996	56.4110389477925	1.10177705437055	0.571352388306234	13.3194231520108	0.0205624041731446	0.0311847060369853
GY2U002999	238.778660512856	3.92566283991328	0.824116165339335	30.6867029558398	1.08004189369673e-05	3.03111953859682e-05
GY2U003000	5160.59847280228	0.376419512843113	0.211657384314262	14.7989925909088	0.0112566423491335	0.0180844763963306
GY2U003001	425.412451736289	-0.666298487452173	0.526913684062918	33.8186399519578	2.58736021258848e-06	8.06556260487212e-06
GY2U003002	62.8825359011523	-0.0973453931962702	0.892893590377259	4.26398038542189	0.512068416355711	0.557290127177296
GY2U003003	147.202519070678	-5.27707387676065	1.83521721451852	20.0328062981598	0.00123213829527911	0.0024193945770532
GY2U003004	166.083949395544	0.649583718590853	0.475581113078981	9.20083494533785	0.101316716740281	0.131903330930501
GY2U003005	125.484940662556	-10.0009736055114	1.50526898036574	92.1784049445178	2.34170634305234e-18	4.0835737673045e-17
GY2U003006	1895.13492316682	0.118624726342507	0.110501525559781	9.63504700940416	0.0862616397878584	0.114123410453305
GY2U003007	517.746762870735	4.17170355894516	0.742295620458335	69.527859087583	1.28491693133156e-13	1.1912409971274e-12
GY2U003008	380.657398103785	-0.614970887624254	0.20236449486126	24.1604454526138	0.000202228209195874	0.000457999202277141
GY2U003009	715.170639973166	0.515432663057163	0.279672439344992	33.7497208279966	2.67035958509188e-06	8.29904333776049e-06
GY2U003011	356.409648127881	-0.256907401980353	0.266154367959056	9.57618776460555	0.0881739771121135	0.116455683462197
GY2U003012	80.9293482342999	-0.692743976235099	0.859354507080408	1.37968026735666	0.926523061905916	0.936024182413438
GY2U003013	7.0407667609166	0.121194219641091	1.19027419441375	5.23551546081283	0.387818982610943	0.436994215468138
GY2U003014	239.031484104073	1.00324782390183	0.360741727468807	21.2369076515294	0.000730676061555669	0.0014946597908338
GY2U003015	92.4634297069932	1.68886377684436	0.368432750029726	50.0727006936368	1.33912909382496e-09	7.05884099826183e-09
GY2U003016	3955.34193006474	-0.770299093242359	0.164198790706621	61.4099098900766	6.21187030505259e-12	4.55838530690118e-11
GY2U003017	522.695822300425	1.13154678337829	0.218949169213048	49.443619946434	1.8009992221954e-09	9.30181641062778e-09
GY2U003018	74.4896247072928	-1.02458232710555	0.353201836371516	51.4407100798191	7.02496612892638e-10	3.86927890811533e-09
GY2U003019	706.533605164332	0.792898572413396	0.326339647538506	13.9105866680401	0.0161874685881015	0.0250825751537302
GY2U003020	265.670358348222	1.88411312668113	0.626310872280116	13.3764266318923	0.0200953641617964	0.0305412476692538
GY2U003021	533.246146467593	-1.17672428084487	0.2950789464639	27.5939283459806	4.36923533309281e-05	0.000110926291587496
GY2U003022	1502.52959568821	-0.467553055927051	0.164509330424661	82.4210537259748	2.6126500883364e-16	3.42925327827432e-15
GY2U003023	2589.67085813232	-0.34172686958568	0.110483578573427	30.8086045428827	1.02185806644956e-05	2.88008730270935e-05
GY2U003024	199.06874664876	-0.655492728977032	0.413294953824129	3.07826481734688	0.687920967028815	0.721023614601525
GY2U003025	682.117915032457	-0.429418635479873	0.216240644058794	13.4628186628159	0.0194069367599766	0.0295815143108233
GY2U003026	533.078854428265	0.305725388464211	0.197498712356658	26.7997404853167	6.2399391280647e-05	0.00015432843245316
GY2U003027	272.559692341741	-1.48193372880536	0.278085072642705	35.9849967429486	9.56396896222236e-07	3.20958410239655e-06
GY2U003028	315.727793958786	-1.54697829715925	0.358163226098322	55.587477353225	9.88183938285227e-11	6.09551963659063e-10
GY2U003029	950.954860478479	0.554854572913201	0.144167727938167	49.2727748823968	1.95185083054527e-09	1.00355809649691e-08
GY2U003030	1242.43825506961	-1.45042988236718	0.330695469038282	62.4370863108183	3.80747398147882e-12	2.86639082083926e-11
GY2U003031	19.965822617891	1.07015980509143	2.0046426047397	2.95366531071795	0.707129304220957	0.738717199887601
GY2U003033	4.34249271282048	-6.43283772115118	3.61701287209737	6.37164012991124	0.271717160857205	0.319288152688114
GY2U003034	123.545857587947	1.26119454059999	0.396973828671457	13.2467304379931	0.0211731461300217	0.0320005352636952
GY2U003035	232.158607715031	-2.16436649446458	0.511665336900381	18.9581829622502	0.00195691471895474	0.00369524477994296
GY2U003036	123.036150675847	-3.28512336915876	0.996577369970339	31.9420467516126	6.10033229933681e-06	1.7805533164521e-05
GY2U003037	912.741791803673	0.461244689455516	0.297449872290242	85.5413610056867	5.79632318766812e-17	8.30371790327365e-16
GY2U003040	556.53769431487	-1.80352282847002	0.319584994702153	86.1193366285008	4.38462614038802e-17	6.41307690260507e-16
GY2U003041	43.5740540436326	4.03520371085078	0.861202195253358	29.501433278961	1.84842926422644e-05	4.99539247160171e-05
GY2U003043	618.171259472893	-0.350995725696358	0.367247533434548	5.5659476663663	0.350768657973069	0.399739152704052
GY2U003045	10.8075380559401	-7.73103937072228	1.90821373299954	30.6695237883802	1.08850183399475e-05	3.05336253286499e-05
GY2U003046	1274.21717258365	-0.104270628761963	0.179129655655792	4.2588377165589	0.51278283694289	0.557925953086324
GY2U003047	187.012656208646	0.000443386771936994	0.3347598067888	10.436445245209	0.0637721192137418	0.0868155708038407
GY2U003048	517.996940596976	-0.819341635660377	0.391108602158809	19.7866091855033	0.00137034356943644	0.00266838030843028
GY2U003049	30.5975635954429	0.317802943964295	0.841243804016255	3.88283275030724	0.56640563860763	0.608964215818615
GY2U003050	90.5455742102892	-3.71838124698715	0.626859721345795	61.3505165058785	6.39012457336558e-12	4.67518205021907e-11
GY2U003051	926.507661796302	-1.15526593321848	0.193674126148329	84.0282189458163	1.20329373393638e-16	1.64619801972366e-15
GY2U003053	21.8496982106007	3.72765497835468	2.53257027944014	21.9422598143232	0.000536997748209987	0.00112698523504109
GY2U003055	9.26870199640716	-7.97284405085365	3.23183948517302	11.6682503205961	0.0396274087160319	0.0564712810882217
GY2U003057	209.739839627508	-0.671822706543295	0.306022227021233	24.691204368979	0.000159822261213173	0.000368037775620126
GY2U003061	8.40273870571203	-2.02825687767642	1.59521958065151	28.6045426681733	2.77192455777391e-05	7.27996487963234e-05
GY2U003062	610.482614569807	0.18193877647877	0.234529690002082	6.83370518420452	0.233304551926093	0.27867790600774
GY2U003063	1049.24460151884	0.0189862297027284	0.197252004251041	11.8799105842065	0.0364708539746499	0.0523560320604177
GY2U003064	497.356541590744	-0.618950726344018	0.248246017429618	8.97359525890747	0.110122000477959	0.142189765907892
GY2U003065	590.867423466342	1.06125816439341	0.33471321474611	77.6788904262367	2.56553982556299e-15	2.93973821455887e-14
GY2U003066	595.958036580334	-1.80510739304831	0.84905928277119	13.5474054392844	0.0187549192290539	0.0286717939377903
GY2U003067	638.821038102068	-1.37239654363857	0.302770824617114	64.7675470459269	1.25232632989008e-12	1.01404713967765e-11
GY2U003068	523.579999147266	0.292855668094976	0.236565764423891	4.96009107556253	0.420770144141375	0.469127922658305
GY2U003069	162.15005694789	0.475503460576878	0.38757276041744	52.4402668869424	4.3818460705384e-10	2.48227380506177e-09
GY2U003070	942.22420798949	0.173656140978223	0.181138347006099	14.4405420425352	0.0130404063875549	0.0206330668539289
GY2U003071	636.515476566486	-0.543079084638732	0.240231570709299	26.5489400360207	6.98162496404494e-05	0.000171435346130437
GY2U003072	349.785113655804	1.29616039186666	0.317586501477417	29.1995558429025	2.11882077555039e-05	5.68134298990847e-05
GY2U003073	12624.5626973195	0.853732083150962	0.33628014379302	35.6022230715067	1.14068979690228e-06	3.77411783410517e-06
GY2U003074	794.682857234159	-0.662385382726131	0.226693370140173	16.354039861665	0.00590271192648152	0.0100428953153962
GY2U003075	1684.98545658327	0.523460741586482	0.194851241696768	20.0011115998392	0.00124913044748483	0.00245023390900388
GY2U003076	259.272048954834	0.296259143794474	0.472090107586841	5.55621162566874	0.351821435898921	0.400751942683123
GY2U003078	456.006006241195	-11.1226168309591	1.44477527355176	142.954193706731	4.21295772273461e-29	2.20178418546087e-27
GY2U003079	997.332252158791	-0.192128631841723	0.209014942889418	18.1055469923419	0.00281699253478208	0.00514575402402347
GY2U003080	77.4496836746621	0.417926043832849	0.504472714393777	3.68774046018675	0.595189418022938	0.63616018230136
GY2U003081	409.674478548907	-1.98462087027604	0.392268415329605	104.241822598069	6.73744551428957e-21	1.52567095120148e-19
GY2U003082	2755.88974547359	-8.51014510769186	0.511316232172544	232.947824745264	2.49637766650654e-48	6.20187042887755e-46
GY2U003083	362.876062246909	-1.93712599362425	0.386168256403892	74.898811179668	9.76646237184871e-15	1.03407472500451e-13
GY2U003084	63.0585604396279	-9.50522710587104	1.4131964196367	94.7076476551032	6.87978452365238e-19	1.26673755429054e-17
GY2U003085	21.4655646818916	-0.0714064907462414	1.32626319019047	2.15635200756813	0.827115077260713	0.848498303674635
GY2U003086	378.742276671893	2.01374357848451	0.365265211553346	117.492034213879	1.06610885286507e-23	3.25761817394173e-22
GY2U003087	4366.697936477	0.190024244019795	0.157560729819634	18.4482648092882	0.00243402545871271	0.00450681188304745
GY2U003088	73.4412725822074	4.55795953826	0.934027834190117	46.7738789193803	6.31758721619214e-09	2.99574218699767e-08
GY2U003089	120.157545531397	0.448659972869324	0.506384243671197	59.0228941127216	1.93451673634093e-11	1.32645943577425e-10
GY2U003090	306.429375676163	-0.0288417631037327	0.311705598001196	8.57137613800745	0.127431088119764	0.162133430754027
GY2U003091	518.038696345729	0.399211717311675	0.218673178572563	36.4131474705482	7.85160323818545e-07	2.66976002095315e-06
GY2U003092	17.2763275715187	-0.0322543628106457	1.05641674606274	13.1985475073784	0.0215875326114615	0.0325665303199571
GY2U003093	310.017997037789	-2.99509704600588	0.64519998384665	115.070915202802	3.46902829545554e-23	9.89452296850229e-22
GY2U003094	2457.84898223396	3.41678881683983	0.654192687160141	38.3867713443701	3.15492570716287e-07	1.15165537632423e-06
GY2U003095	532.465823209365	-12.7768840788808	1.35816621808507	197.199458096106	1.12836382887595e-40	1.52302462634579e-38
GY2U003096	372.466181159757	-0.894316747532548	0.306748895066309	9.84859946286946	0.0796405502226603	0.106166755728816
GY2U003097	12.3393901076067	6.7459066662866	2.35113745715353	22.0111648878052	0.000521045665489607	0.0010953426409446
GY2U003098	549.842204284813	-0.726993310793376	0.312699085019247	13.5122642983019	0.019023194289818	0.0290389145903024
GY2U003099	887.307101198215	-1.77602468629326	0.276972724321582	71.3550323627603	5.35223613292128e-14	5.20113558903269e-13
GY2U003100	301.09229761776	0.209206023118378	0.243111001543631	4.56873255608375	0.470740257732226	0.517271121669604
GY2U003101	2202.1458717341	-0.198499746812039	0.195900899951269	26.0815486857705	8.60442426289717e-05	0.000208035318356253
GY2U003102	128.93893867886	-3.84394942470643	0.645639471935015	79.2978414816248	1.17686762071774e-15	1.41570980732236e-14
GY2U003103	519.259059258864	1.72498543679162	0.268857144105022	54.7061362187723	1.50029838120481e-10	9.04293771118597e-10
GY2U003104	711.861391060133	0.947327449868927	0.216920452117539	33.0884679976301	3.61422749138549e-06	1.10201152005212e-05
GY2U003105	5.9782035722905	-0.357582274451211	1.94815752487986	3.38030064952949	0.641571893942252	0.67866864584746
GY2U003106	49.0318314983991	-0.019986806874903	0.582775552443703	2.86196915442014	0.721255953313435	0.751414218530382
GY2U003107	591.428720971892	0.259431724598623	0.314482200392168	6.26782067617626	0.28102415598636	0.328916842954949
GY2U003108	47.9878678722646	-0.573358183747218	0.568452353383118	10.3329832558813	0.0663317139454443	0.0899642567017016
GY2U003109	2736.22177965639	-0.414946000858163	0.228776150998853	9.00484880886444	0.108870911502256	0.140775828993866
GY2U003110	4574.33293964095	-0.906387252263135	0.12056629008804	64.3793567781383	1.50735336449089e-12	1.20912734553593e-11
GY2U003111	12.9740865548515	0.705907063875918	1.58233387338188	11.3254776207307	0.0452952537801419	0.0637899474448893
GY2U003112	61.7626192253537	-9.34848356712452	1.48996926044056	47.8031195852715	3.89625494170952e-09	1.90500861981702e-08
GY2U003113	166.327499209002	-5.53623021069415	0.916772167350748	40.6960419546143	1.08073454541829e-07	4.23256832934895e-07
GY2U003115	1387.73689593423	-0.144376679965838	0.166238898097094	4.78240610662439	0.44300870623837	0.490825700771596
GY2U003116	324.802470161857	0.289800112449355	0.32035743542121	21.2866955746488	0.00071499485484978	0.00146590620761092
GY2U003118	167.636084275962	0.638974611843576	0.299746397044136	25.7974011700508	9.7682056145427e-05	0.00023415827247167
GY2U003119	11.5816763619915	-8.04320763311433	1.73435076006583	33.0546023604371	3.67063556112645e-06	1.11682685275494e-05
GY2U003121	633.642775430936	-0.0518060676557228	0.238155155069511	88.9427037150618	1.12043350350269e-17	1.7933212994438e-16
GY2U003122	20.8544557182159	0.552651109882387	0.82064136756043	19.9016436543902	0.00130396778014344	0.00254963108101047
GY2U003123	567.818487091563	-0.28575905128971	0.236239745525123	4.00912315705756	0.548103186889779	0.591624257267464
GY2U003124	22.7144490188451	-1.37088499957796	2.31242429798755	3.26945790637589	0.658520808809486	0.694326713286518
GY2U003125	3440.66710708354	-2.30084377797863	0.476295423530952	27.8717203292541	3.85617518722146e-05	9.89114994154577e-05
GY2U003126	138.113232028273	0.901380951027298	0.359401118870867	9.99993633175643	0.0752370501779834	0.100869193973955
GY2U003127	1149.89487358094	-0.630926028830418	0.149625995094832	32.0377673880964	5.83982038237035e-06	1.70975578129108e-05
GY2U003128	966.777725813495	1.26527260031656	0.263423467904779	50.3410850827846	1.18002180422115e-09	6.26445765498885e-09
GY2U003129	1090.92277364091	-1.92128697150838	0.32597944185611	52.2554093469898	4.78171947764668e-10	2.69543687227292e-09
GY2U003130	1489.17294343157	-0.25654550234032	0.209250276832671	6.73722427938205	0.240928189609169	0.286705381900754
GY2U003134	29.7442876980875	-3.4511187217621	1.45871976156787	8.75605838593691	0.119198778965392	0.152656366755679
GY2U003135	455.418409288663	0.65695310144508	0.217094797824438	31.0395489013557	9.20032097809818e-06	2.61372061992971e-05
GY2U003136	4.96660187142864	0.399003742923343	2.44681062268778	1.37832898817915	0.926669089663526	0.936116538099603
GY2U003137	2120.84716474202	-1.71774691655199	0.477575504319805	40.1089319111605	1.41970491357048e-07	5.46766605895871e-07
GY2U003138	19226.9220695757	2.03843655796343	0.328193230455434	76.3098670067608	4.95646229753047e-15	5.44638953232482e-14
GY2U003139	2300.05992469597	-0.115592123436181	0.139719860159242	6.45571329531626	0.264365270870885	0.311481852585656
GY2U003141	808.323254557903	0.697408130147681	0.333962191321276	23.7142675124967	0.000246350658052651	0.000549433122604546
GY2U003142	1956.94288435052	2.48684289627503	0.429637664912624	44.3386702956893	1.97703081086616e-08	8.65430596523691e-08
GY2U003143	103.221079993354	-0.117993255612432	0.550979931930156	6.77380113822082	0.238013832148341	0.283611365959047
GY2U003144	540.513263353329	2.84374797905295	0.667048379769636	39.80961875427	1.63136539213047e-07	6.23380863840848e-07
GY2U003145	141.327716436496	-1.31405431349994	0.366428975565345	31.8934152767122	6.23707865465593e-06	1.81737212813381e-05
GY2U003146	861.064999405046	0.588976686060268	0.424340696380757	5.2290844699084	0.388567024897538	0.437664494434168
GY2U003147	1911.94066163251	0.846035159527822	0.605763427418775	9.36693729696998	0.0952933746006422	0.124854348433544
GY2U003148	2357.74779677922	-0.0750387680836981	0.351437571966584	19.5558059945902	0.0015136936807002	0.00292006944345745
GY2U003149	422.090148520487	-1.46086198256453	0.375931198319916	115.16478266912	3.31395664254842e-23	9.48378042847496e-22
GY2U003150	43.9358624901716	0.615777082838536	1.47106261198897	5.43169713236506	0.365493678742259	0.414755239044076
GY2U003152	117.599461074424	0.269818249687525	0.688329855506513	4.72170429215959	0.450778596061871	0.498564210187276
GY2U003153	8.48857803647766	0.241108631007947	1.51286388262215	13.8022450794738	0.0169155984365836	0.0261090571222687
GY2U003154	9.25635660081098	0.0177890780698671	1.11529408276033	1.56352140290053	0.905625104985132	0.918158596501959
GY2U003155	841.35432059972	0.639644046310052	0.253573113585586	39.3959173054189	1.97658112989461e-07	7.47134591591035e-07
GY2U003156	126.113207143867	-0.0516263605874821	0.287777345036899	17.0362190221257	0.00443161636837245	0.00775171099863679
GY2U003157	467.667518817208	-0.584931615662371	0.261603110024798	35.5960107858191	1.14395529317549e-06	3.78273179699348e-06
GY2U003158	1133.75968423243	0.815226847171338	0.169761189381776	91.089983682073	3.96560315364079e-18	6.75729316696923e-17
GY2U003159	457.884910947211	0.735043755939657	0.217640687537081	36.4164405271872	7.83969266143127e-07	2.66731799751569e-06
GY2U003160	3789.98586443769	-2.34891885682486	0.375038974568014	83.0730036395708	1.90775342051818e-16	2.55091334902672e-15
GY2U003161	110.205486675331	-0.350396180601958	0.932385699351052	4.85680198959901	0.433605236439888	0.481683686284269
GY2U003162	10.7572404410859	-7.51965332434855	2.28603098516488	17.5603134848976	0.00355106412643162	0.00635145463849029
GY2U003163	1062.13991603689	1.13131349594674	0.501332353074414	9.94108662642327	0.0769218445918985	0.102878540999791
GY2U003164	902.18121777488	0.946947864064121	0.25784173255966	47.1164935173786	5.3791020813595e-09	2.57565832063309e-08
GY2U003165	447.484961315459	-0.529361129871387	0.254225509049955	17.5498202860842	0.00356688631073703	0.00637509802300637
GY2U003167	932.09992861001	-0.291220307818983	0.239571275704666	4.07453334508065	0.538735695228548	0.582907737651188
GY2U003168	40.4501234416371	-1.8508716400541	1.5196772152711	18.2892805737367	0.00260487459340201	0.0047926113856496
GY2U003169	573.521970369646	0.367136829409036	0.399239793774554	13.2195180188357	0.0214062315028267	0.0323186207875159
GY2U003170	250.000676048272	-0.242572594179784	0.259711220456172	7.3810838874675	0.19380588397399	0.236288795382798
GY2U003171	6092.5507888948	-0.831388177132609	0.148341666235977	107.256006161357	1.55666521924155e-21	3.75835988566741e-20
GY2U003172	486.059396367431	0.235356545682344	0.351138362430947	15.9939211379741	0.00686145079289691	0.0115079315570475
GY2U003173	515.710534482883	-0.525399225210743	0.263307088168046	21.9019245775661	0.000546558234361871	0.00114494699418687
GY2U003174	4635.4133158341	-0.579979329250503	0.198253595359204	30.7948621138601	1.02825842538865e-05	2.89717388691851e-05
GY2U003175	1329.9799002675	2.35089987730808	0.255015224459881	118.6669071312	6.01248630815496e-24	1.88420548984264e-22
GY2U003176	170.627750843038	0.699925094151926	0.32096174039531	6.81728383420941	0.234587655682218	0.280054432321512
GY2U003177	264.117662593889	-0.0338638970129174	0.24830688172801	20.3253672870109	0.00108565120356349	0.00215321450092392
GY2U003178	4.87435461686941	-5.02258268512245	2.15495617848725	14.9901001303043	0.0104047223794493	0.016816684049455
GY2U003179	1995.4054145745	-0.0986121932054755	0.326892585325637	11.2557919464085	0.0465377368408709	0.0653893348300171
GY2U003180	760.289029403932	0.183988397675796	0.192692341881122	19.45572144789	0.00158034507436688	0.00303804814004677
GY2U003181	713.037749959478	-0.999439193709223	0.230997478205854	20.4609594357481	0.00102370846622727	0.00203932719675396
GY2U003182	1011.3640775817	-0.520726162505264	0.145846164188157	22.5865764345156	0.000404858895110914	0.000869467699823514
GY2U003183	3.98149053093594	-4.75307767909824	2.35051303412798	8.86076598360665	0.114748279245894	0.147474509134286
GY2U003185	16.557897795945	-0.793640414398929	1.55384657327879	8.56953688408198	0.127515593713247	0.162204831361864
GY2U003187	853.004168653084	-0.889583866272745	0.226911763866157	53.283236066061	2.94179202475704e-10	1.70423112160815e-09
GY2U003188	2421.33919773225	-1.07453237837783	0.248156487365806	38.3245645522983	3.24708906211213e-07	1.18378563808435e-06
GY2U003189	506.066687048685	-0.477758414967652	0.34458855889098	10.9197761249395	0.0529939929360987	0.073485117853956
GY2U003190	29.612170122835	-0.278954780818706	1.22592948660508	1.95826640391201	0.854889028650196	0.87311785140658
GY2U003191	617.176763649893	-0.0489518618339774	0.217495365066795	17.6273989590821	0.00345152011450102	0.00618955516296438
GY2U003193	518.849284503829	1.31166796804617	0.254952363669288	47.7797179740147	3.93933605300866e-09	1.92332949645897e-08
GY2U003194	3546.62186635002	-0.422921719399274	0.125554026353763	31.634059515115	7.0194660858605e-06	2.02845056715814e-05
GY2U003196	229.009969691279	-0.678278494562674	0.454989212766597	11.5830382743108	0.0409700357668044	0.0582296951425719
GY2U003197	2715.61339782194	1.87838790346861	0.314252828711249	99.2279275740018	7.68708689946104e-20	1.55391560885096e-18
GY2U003198	2052.53639902316	1.97182541534554	0.183344965195673	194.754620337915	3.76092366350898e-40	4.81117562984111e-38
GY2U003199	536.181675044778	-0.859020574915494	0.441677818790056	18.8696511278971	0.00203259454035713	0.00382089435363548
GY2U003200	7985.79743774238	-3.6456177715332	0.451194024266155	97.1229035204259	2.13390539905194e-19	4.17096993734873e-18
GY2U003201	164.557058614645	-0.2146588391528	0.786268192791803	5.01276246631195	0.414324624848241	0.462633710210301
GY2U003202	11.0100397636273	-6.22017799909548	1.82752373017371	23.2522578232452	0.000302066122572519	0.000662489441291981
GY2U003203	7.38492611988357	-4.87921447323764	1.74515712707315	17.7980388482489	0.00321046434055598	0.00579791189694592
GY2U003204	26.7043557713426	2.0700469582654	0.939355561406467	36.1163392923952	9.0024992106502e-07	3.03542174407879e-06
GY2U003205	3.93295951384192	-1.94871480635285	5.20003715886213	3.5162542928371	0.620929586366122	0.660091470976004
GY2U003206	6.50108975299908	-6.41412493346298	2.00332559722851	21.1276467246568	0.000766286611620418	0.0015621923047445
GY2U003207	4261.90371753334	0.554783780661431	0.183262355865116	88.3789727205577	1.47146182896076e-17	2.31623495611068e-16
GY2U003208	284.33999198751	0.119481083542756	0.230690381682586	10.8009190033279	0.055473214397867	0.0766316255305211
GY2U003209	438.004298570046	0.550707199966255	0.159385958979499	27.9975104293394	3.64395771253385e-05	9.39036727424163e-05
GY2U003210	5698.86516635832	0.503120981597275	0.127537624573304	109.821237655665	4.46969910731332e-22	1.13678905189265e-20
GY2U003211	345.33767526435	0.0197903124239102	0.350794792895335	17.4438621791005	0.00373057005455763	0.00663995762384248
GY2U003212	114.401376111585	1.1383000480881	0.462008925042117	8.92258123765146	0.11219226291705	0.144541641957735
GY2U003213	961.252601513883	-1.09773905715457	0.277043692791653	20.1857971333869	0.001153262199934	0.00227861003126655
GY2U003214	14856.4276304932	0.625755278653356	0.294037485830629	135.405053059326	1.69442956100943e-27	7.78710765008677e-26
GY2U003215	1311.84744818256	-0.797695295942482	0.325123559733832	9.26784751730395	0.0988458456641445	0.129029507034326
GY2U003216	638.601638999931	0.0702315075602036	0.203219092353604	17.9153481185656	0.0030543894964751	0.0055423250501298
GY2U003217	862.731112009297	0.551834533504556	0.398609014588527	44.3751214043295	1.94361369782169e-08	8.51672443968798e-08
GY2U003218	47.486632476708	0.794639919398978	1.12324296069624	22.9638066199429	0.000342986621422216	0.000745628314577763
GY2U003219	2897.76837581656	0.389788299074767	0.157553152436587	43.2456109709231	3.2948232203243e-08	1.39663352232441e-07
GY2U003220	121.670675821341	-6.22128091668847	1.02566082029345	53.7366954803868	2.37390180210766e-10	1.39743903474346e-09
GY2U003221	268.994823385732	-1.5241653724668	0.699414199162925	14.5594198198102	0.0124204685141213	0.0197579501920069
GY2U003222	1008.46827710167	0.621621455729396	0.376663384219054	5.34871534649525	0.374820012232533	0.424103277207266
GY2U003223	37774.107475181	-0.377465685366839	0.386308169503574	65.1611916412084	1.03768717330522e-12	8.49070812639526e-12
GY2U003224	157.456686221294	-0.583054475168645	0.782585003193218	5.0197878276862	0.413470032146935	0.46176971079958
GY2U003225	23.3123669765193	0.0716652201502887	1.63849875144169	1.06984555350451	0.956737836773105	0.961956712884308
GY2U003226	4046.42537444908	-12.7629455362496	1.44666802883712	55.5713764531556	9.9575386898583e-11	6.13779677172064e-10
GY2U003227	58.5564091809252	-7.71528747307498	1.6688852775223	43.6204691884427	2.76568380266191e-08	1.18523379363076e-07
GY2U003228	7.86332934050789	-6.92892765971914	2.13431187413159	19.8673617829668	0.00132341082526971	0.00258440514545152
GY2U003229	14.1785185348871	2.96764884479837	1.1986372560552	22.9108055117009	0.00035107989284674	0.000761702508945554
GY2U003230	16.275895959896	-0.453367998235179	1.73886088476954	4.40698610924517	0.492423982510208	0.538165885125278
GY2U003231	900.584827310142	0.04478307063342	0.189166502890758	25.1883677740779	0.000128135670796644	0.000300350740219497
GY2U003232	4755.1846656972	-0.616107644455002	0.139711311525153	27.3669779283566	4.83819349374463e-05	0.000121947232568402
GY2U003233	12.2487745094844	-1.17430124201855	1.68452810757168	13.8303361234338	0.0167238302458839	0.0258316721999407
GY2U003234	570.789227777193	-0.580424131277688	0.345496103111313	8.04808717908296	0.153605285512411	0.19180520135881
GY2U003235	7.45536066123902	-6.99105727956709	2.70074891719386	13.9174301076356	0.0161425058001257	0.0250262127544321
GY2U003238	184.994603678981	-1.85291808045334	0.675917308946207	73.0425751177886	2.38177878173036e-14	2.39603590824071e-13
GY2U003239	73.2685931100227	-1.80815072936391	0.910006776968114	12.1534040193566	0.0327451899975923	0.0475169768000277
GY2U003241	74.7654168094204	-1.03766958005269	0.846245249756172	7.25706226347123	0.202213449516327	0.245161818488498
GY2U003242	1067.56125563131	-0.127269977313242	0.156014715539923	6.28072628801436	0.279853386239284	0.327703172820124
GY2U003243	689.730373565522	0.202234768648348	0.144261579102587	7.64920053187433	0.176658068185324	0.217345338752087
GY2U003244	349.344287099954	-2.38962278272753	0.360871698790954	74.3744622730082	1.25644218037052e-14	1.31009317858342e-13
GY2U003245	1163.59191411805	-2.018856290168	0.358545726759257	76.7388166189775	4.03258970999004e-15	4.4916603514392e-14
GY2U003246	5194.18110526753	-1.31224640762556	0.278213465540163	28.0593453395784	3.54392580944103e-05	9.14496104552734e-05
GY2U003247	1631.01035483987	-0.67295926474936	0.331892217928889	80.6604208171134	6.10480760796221e-16	7.62189453865172e-15
GY2U003248	8498.81870524836	-0.248015504079739	0.0908371759021542	47.5690753070114	4.34913891273851e-09	2.11257974616502e-08
GY2U003249	3.64615798608434	-5.07798219108278	2.90857617182464	7.95969946696093	0.158470699422483	0.197048072646177
GY2U003250	1689.67005084491	1.3418808331686	0.227899484629765	80.8458016510213	5.58310715416366e-16	6.99602506116034e-15
GY2U003251	493.011661211254	0.0535108345635602	0.332139559809172	5.12018753438517	0.401389258945504	0.449830980442196
GY2U003252	171.201562019902	0.741744173995404	0.32995429406177	7.4025741002589	0.192380136436583	0.234767587299488
GY2U003253	5332.43252015311	-0.807043383007404	0.336083183524716	80.8343811457482	5.6139185990383e-16	7.02436442516165e-15
GY2U003254	7059.95824749812	0.926482193856654	0.253519290036416	65.4260765290293	9.14345966699687e-13	7.55724135061043e-12
GY2U003255	824.795801209652	1.25656712624459	0.216535858260069	74.5970214685462	1.12903999731839e-14	1.18590708541861e-13
GY2U003256	254.537229666027	-2.15226780595957	0.643760975419117	24.4732996062628	0.000176047207475442	0.000402641925356108
GY2U003257	620.007957124579	0.376151187091826	0.192399255819267	10.199068052232	0.0697872791265408	0.0941518604428745
GY2U003258	223.937832258124	0.276659462284166	0.31668386021926	16.0833030663067	0.0066102208596646	0.0111330719175055
GY2U003259	386.810032674563	1.93431620160368	0.996442653796926	36.4630320783209	7.67309118528844e-07	2.61443309676435e-06
GY2U003260	9942.09905086573	1.02869139972963	0.215110760958106	40.5796473463526	1.14082066783017e-07	4.4536433359018e-07
GY2U003261	2300.1656747749	-0.774363213040858	0.175527126813203	60.4479929404948	9.82080228266818e-12	6.94505745583737e-11
GY2U003262	1105.94082258959	0.47316793227267	0.164932106752068	22.9255539225509	0.00034880905847939	0.000757446779890258
GY2U003263	217.075344762529	0.649841879937647	0.375808600715663	8.8940086843896	0.113367213003951	0.145903773114096
GY2U003264	93.0916926155733	1.76782284385018	0.722742516464712	9.03369030535097	0.107727886972139	0.139413516418271
GY2U003265	83.0524656819084	0.143990995669773	0.660342880398811	9.56566078480415	0.0885200948245731	0.116822808952408
GY2U003266	3372.39654708621	-0.0556847977732245	0.181380877779623	14.9361435325454	0.0106386998978824	0.0171633074315609
GY2U003267	52.3278073314943	-1.90585355216718	0.870492746141598	13.8624466957576	0.0165071901755275	0.025526951194307
GY2U003269	2932.95981523028	0.306422182560586	0.192953064211748	46.2085972654031	8.2359315765565e-09	3.83642225775357e-08
GY2U003270	1276.73551251628	0.711461137825094	0.357093237082482	17.2868017836967	0.00398679437478465	0.00704625519873785
GY2U003271	634.552995253852	-2.0754755186941	0.323093508789219	89.6465808471824	7.97191253447152e-18	1.30520080865244e-16
GY2U003272	574.03912998947	0.317264192152506	0.304889647840762	7.33750317764898	0.196725253537532	0.239354410968868
GY2U003274	214.640444046629	-1.30018541008306	0.973810186656253	9.15070359421685	0.10320198565598	0.134143800281681
GY2U003275	872.587354991145	0.184251777208135	0.303682255232678	5.23061841111976	0.388388506185867	0.437492165398747
GY2U003276	390.473408337603	-0.0600783016258766	0.327598747087612	20.1085125079192	0.00119246549708114	0.00234767928689158
GY2U003277	825.786025261665	0.672996233159136	0.181652962460097	51.0596913764336	8.40859379696453e-10	4.56139604011285e-09
GY2U003278	5.21419318506737	-6.64304600979505	4.78315653298683	5.27522350336917	0.383222951573851	0.432287656451597
GY2U003279	265.409997022782	2.70818474084285	0.820601191033122	40.6362140361196	NA	NA
GY2U003280	55.5976519371832	4.87623732039166	1.22510697444973	48.9257449169329	2.29817132503089e-09	1.16899860099939e-08
GY2U003281	7.63987184976812	-7.38215890320527	2.34686384507796	25.1332225171367	0.000131318378930889	0.000307228013052177
GY2U003282	51.4123604668183	1.03757187261264	1.02692412189477	14.9837958542986	0.0104318005633532	0.0168572704804866
GY2U003283	251.159719389111	-3.834471397183	0.445399401906154	84.3117211763338	1.04942794628033e-16	1.4554444866616e-15
GY2U003285	610.565285922796	-1.25015529640518	0.295685358760383	39.8073180225553	1.63310847861901e-07	6.23907856930845e-07
GY2U003286	1583.09030517182	-0.104987792994278	0.166356558565961	15.0430597086075	0.0101799262825398	0.0164828843237269
GY2U003287	494.935178240318	-0.492629595282563	0.227785562700439	14.8085876148194	0.0112123026923058	0.0180183081233249
GY2U003288	38.2972333060154	-1.35205152646677	0.850125511636077	7.01694013969083	0.219383494080799	0.263592335847274
GY2U003289	1314.91679126321	0.440034186450894	0.287474963802202	14.6197616491931	0.0121168050773079	0.0193323038565908
GY2U003290	566.363388948154	0.36113593325456	0.206714173879482	16.6191308697838	0.0052817441671968	0.0090956974471554
GY2U003291	812.022654591403	0.522339462148972	0.230217515224027	16.6801031903235	0.00514820137692157	0.00888367908226189
GY2U003293	905.169449186011	-0.999395843639063	0.283376580665935	36.2198757783545	8.58312018251521e-07	2.902581301414e-06
GY2U003296	1473.54079159517	0.221389860839849	0.1445899489644	51.1520542686102	8.05006224958119e-10	4.37798753433758e-09
GY2U003297	279.06895567815	-1.48198791640446	0.564522088142464	25.2032568371808	0.000127289518823699	0.000298535631642612
GY2U003298	1669.15322012091	0.111902446731475	0.235282450523267	89.7741723023508	7.4948422018866e-18	1.23298066242553e-16
GY2U003300	457.313648450981	-0.636625985994951	0.192102976867146	24.6447413969798	0.000163152851246221	0.000375354472696647
GY2U003301	352.819900706367	-0.153243271915155	0.257810826353186	24.275655316404	0.000192167006552408	0.000437004311551907
GY2U003302	1143.73696080608	-0.635975314845725	0.20939778718582	13.1695253441199	0.0218408798593534	0.032916859728243
GY2U003303	713.206418730309	-0.0430229978401767	0.164408847811764	29.4868898172147	1.86063279911828e-05	5.02678761898905e-05
GY2U003304	1003.54224769177	-0.231288247603039	0.204230883745941	13.8414998419596	0.016648202950438	0.02572641434668
GY2U003305	126.195207733799	0.153111994505173	0.432952232395094	25.0795931470464	0.000134488611684901	0.000313831170909688
GY2U003306	9.06625211390817	-5.64286930433865	2.17225017343006	8.11338341748359	0.150096556943197	0.18793040531154
GY2U003307	88.8105515698054	1.98629476047348	0.3739184805129	42.7162006736348	4.21824871677961e-08	1.76149133990344e-07
GY2U003308	192.311601840904	-0.428426052625427	0.511038967209822	3.83184553918866	0.573871279420893	0.616256434995487
GY2U003309	426.240335486321	0.628813146274538	0.384520913293135	12.7822910656455	0.0255066333761012	0.0379511074848647
GY2U003310	310.176685661761	-1.29104042738517	0.383325153476382	94.3935596504028	8.01049637452105e-19	1.46392248243113e-17
GY2U003311	438.728813814882	-0.658760189003922	0.231051683062727	29.9503643713456	1.50840913930452e-05	4.14178271118983e-05
GY2U003312	37.761888130151	-2.42257292717547	1.40135205145332	9.31979776395011	0.0969684975868921	0.126810648888809
GY2U003313	177.746810100785	-1.98947541291355	0.788139224651048	39.9134127463497	1.55462658090599e-07	5.95118554039536e-07
GY2U003314	1012.87571206012	-0.186953639261186	0.229701386507622	15.6946991526643	0.00777199396087108	0.0128834271808579
GY2U003315	872.081277599981	1.94468433520697	0.399353534396003	51.5795441878929	6.57939292338008e-10	3.64406957972799e-09
GY2U003316	265.556421868572	0.0617299636731511	0.382047402199445	50.3571680575273	1.17110990604767e-09	6.21907249363974e-09
GY2U003317	278.674987654875	0.955134663112264	0.365273951623197	11.2330802827517	0.0469495944997215	0.0659086028101077
GY2U003318	2313.03522591524	0.186471718851728	0.149851630503335	26.3784212889368	7.53513225806311e-05	0.000184366596014442
GY2U003319	806.685465375099	-0.360531449834233	0.293295416560571	14.5381289174427	0.0125293608999116	0.0199108468106318
GY2U003320	71.5627090878285	-0.912809704150552	0.640573678832013	4.58206398879213	0.468979199383665	0.515600399938095
GY2U003321	27.3845430839565	0.0842117097108029	1.22089770135758	7.65425016040186	0.176348229041029	0.21701086448107
GY2U003322	444.397481183207	-2.65681378333386	0.453102434440466	41.1443792485605	8.77327037238166e-08	3.49260103862904e-07
GY2U003323	3705.06139073478	1.39688981941281	0.272560991321585	99.1225806541611	8.09020288235216e-20	1.63347771271238e-18
GY2U003324	410.161459489097	1.30572104445134	0.298404092065123	82.6349599949377	2.35656907025075e-16	3.1194059461188e-15
GY2U003325	1453.06029177678	-0.745330034962698	0.25240470599759	18.6170676663117	0.00226465158765367	0.00422009539249476
GY2U003326	2331.01980494478	0.514268641447616	0.0992686965865273	114.44080458302	4.71540948350372e-23	1.31647474537819e-21
GY2U003327	377.250235425383	0.842452342465024	0.314905536939616	24.2623522695082	0.000193302988029379	0.000439236455567287
GY2U003328	171.021271497292	-2.64434661058531	0.477971072687345	33.3130195245092	3.2613986097912e-06	1.00155669955286e-05
GY2U003329	63.6193071142815	-10.5775542522418	3.14514192213576	18.121422619393	0.00279801541761205	0.00511502402566981
GY2U003331	448.96574650503	1.06090575101916	0.325194743572829	15.190719897402	0.00957776092267768	0.015588869895228
GY2U003332	375.85127891043	-1.2530273823893	0.345203669125935	79.9351013958815	8.65831424040267e-16	1.05788184396994e-14
GY2U003333	697.438698355771	-1.00145168985484	0.30640828138325	63.9816647289902	1.82246799787873e-12	1.43371943183283e-11
GY2U003334	1043.10632755085	-0.922297436601256	0.239778399024321	67.6929919872888	3.0930639937397e-13	2.72883700363798e-12
GY2U003335	21869.5655710953	0.281153707819222	0.187493347511007	92.5430408227082	1.9627706335215e-18	3.44026730059566e-17
GY2U003336	34.425009837537	0.0426121420716128	0.870201635221035	2.94490574816879	0.708479562983603	0.739857244512027
GY2U003337	404.526167905358	0.191007574959825	0.280975381734282	10.7544474651572	0.0564718898764787	0.077891948524509
GY2U003338	7831.07134095052	0.900916985169143	0.122084545857325	87.4374576106287	2.31940263202599e-17	3.54360070572099e-16
GY2U003339	10.9375150225985	1.34194547826317	2.44805183057387	5.39315901816808	0.369803642447123	0.419146656891602
GY2U003343	2597.40064051844	0.558216302662782	0.272179415057755	14.0989496912432	0.0149929421328429	0.0234112783786839
GY2U003344	416.411982431058	0.416707822454361	0.196306825067837	25.5662487780556	0.000108288625068918	0.000257281165756256
GY2U003345	78.8801237370479	-0.600301505992526	0.810343216752879	7.52408584072504	0.184488243242949	0.22600567895881
GY2U003346	4.22462462537039	-6.54605646253699	3.54595228483941	6.80777316414701	0.235333487201041	0.280788378756891
GY2U003348	617.155460090461	-4.88560702186151	0.879794553303081	28.2256135293736	3.28825648614088e-05	8.53532596690293e-05
GY2U003349	702.463709925461	-2.2893832900498	0.314646007759753	87.5570835010984	2.18912340173911e-17	3.36555635449433e-16
GY2U003350	299.700631713761	-0.0674343761540111	0.199070818643005	20.6450154106776	0.000945160263741087	0.00189540679001518
GY2U003351	85.915980272509	0.765925948940938	0.639919192874962	27.8883304972506	3.82746520178486e-05	9.81897762481234e-05
GY2U003352	14.647439677271	-1.16864831375056	0.927978443569462	12.0442990528704	0.0341857971676418	0.0493942123270159
GY2U003353	241.280437811705	-0.388246721621401	0.33095779398257	2.84358768769206	0.724084718826684	0.754040474462489
GY2U003354	9.13946443437036	-7.55682974624288	2.95650947028888	11.0344991440742	0.0507002414120213	0.0706415945935844
GY2U003356	14.2426915719959	-8.57178711614098	3.02750494949438	12.0128734992695	0.0346118089776333	0.0499381895037951
GY2U003357	673.108840696928	0.276421185547637	0.235130027557992	13.3991710659797	0.0199118770931942	0.0302946123308364
GY2U003358	519.807808064399	-0.860834554422317	0.260561564450977	46.2522090393872	8.06921181058119e-09	3.763875615156e-08
GY2U003359	188.749466546884	-0.657966000074732	0.205444568888091	17.8883775842776	0.00308960126125123	0.00559969812014893
GY2U003360	120.93571200771	0.0462894680769805	0.528086273349907	1.96088351172992	0.854530654305454	0.872809657159274
GY2U003361	925.699125364118	-2.07761122910375	0.336016904862816	104.247432257241	6.7191066383257e-21	1.52353076711877e-19
GY2U003362	377.063201346636	0.0158738325832623	0.294945173650617	1.87941615366969	0.865565862166407	0.882818469046025
GY2U003363	168.208857723712	0.123813174636675	0.689329561888723	15.7481979843442	0.00760098812524402	0.0126292661086491
GY2U003364	38.157640433668	0.433933525856754	0.712682022869319	14.4671781260929	0.0128989504979821	0.0204281050846645
GY2U003366	708.452983169256	0.586765906128336	0.181927950532192	56.0928829915641	7.77641298771935e-11	4.86153433389807e-10
GY2U003367	3175.11804303397	1.10991414891255	0.199333440140918	185.27401551813	3.99771942398679e-38	4.42121976554719e-36
GY2U003368	150.04947949209	1.10961237772087	0.610562427723709	22.5112196319306	0.000418479213788948	0.000896696335346267
GY2U003369	113.429504702351	-2.20765800706942	0.699848266791144	28.1905980664089	3.34053239727082e-05	8.65921765522704e-05
GY2U003370	792.364231123016	0.573924805481454	0.272552783399298	24.4872901691901	0.000174958224354974	0.000400258091804747
GY2U003371	192.368910722347	0.769844740532783	0.541351259896708	14.0966644551586	0.0150069105543981	0.0234309555263223
GY2U003372	367.595250892312	-0.274013277878736	0.246790380671302	13.8956918691841	0.0162857485584775	0.0252163582142013
GY2U003373	5452.67023550325	1.33565257504717	0.303062867959537	36.3684413659478	8.01509275602666e-07	2.72068752522394e-06
GY2U003374	1621.78610903651	0.0259405750098304	0.203290710864837	17.4062610231672	0.00379040455882823	0.00673666303239332
GY2U003375	156.360705930975	-3.30385210522588	0.728642581496527	29.4065607280378	1.92949253569226e-05	5.2013462882272e-05
GY2U003376	240.132462716559	0.309274641390766	0.359041777314833	10.1821720744965	0.0702350012891642	0.0946962712048807
GY2U003377	397.831572053423	-1.77361586941765	0.261460960844713	69.6710004996258	1.19975936634135e-13	1.11530775801646e-12
GY2U003378	38.3413188676584	0.83640385007637	0.936938090346476	7.11219029097586	0.212429401796496	0.256242685637572
GY2U003379	4102.18558758608	-0.223858168007002	0.176357473325333	9.87254690273232	0.0789281796377101	0.105356397395236
GY2U003381	413.302465489823	1.77796708155861	0.178609980639098	208.649161147941	4.00482342610748e-43	6.79709734359747e-41
GY2U003382	248.853718305273	0.607857424930374	0.280604872000039	21.6369914978682	0.000613662583930744	0.00127446135373647
GY2U003383	324.904151313235	-0.644867698529639	0.197469339066217	12.3656886252319	0.0301064268844358	0.0440570573376301
GY2U003384	15.6795617906034	-2.12387143927286	1.06163100059561	28.4285063450189	3.00093884543076e-05	7.83461676642921e-05
GY2U003385	625.307051820845	-3.04159576561571	0.409440328399815	132.547186325637	6.85347354054656e-27	2.95181516160927e-25
GY2U003386	569.824411543882	-0.383891649252282	0.203750658099452	25.8907030111928	9.36983642216222e-05	0.000225365140941076
GY2U003387	476.774246718928	-1.02942246241709	0.41284832613121	10.3212953803859	0.0666268246127077	0.0903216312780574
GY2U003388	214.328759434259	0.155962959983986	0.312453111944265	10.3196125982085	0.0666694145317352	0.0903579304161135
GY2U003389	2055.11986267437	-0.667393859554006	0.30725547818225	11.2898691272525	0.0459261748720298	0.0645988750025712
GY2U003390	311.721394182599	0.701212120751948	0.29500743928005	17.1414824377983	0.00423914248541277	0.00745306466512264
GY2U003391	407.757614408309	0.00709924574634328	0.156217724155007	85.851569815265	4.98994042722491e-17	7.24697292844232e-16
GY2U003392	1283.4380200647	-0.773437141224642	0.227666023158989	31.6183162264226	7.06998058068491e-06	2.04132738949134e-05
GY2U003393	9257.2291051149	-0.373249906272304	0.104093520177964	58.297104896166	2.73139982023001e-11	1.82968564745537e-10
GY2U003394	503.720447702529	-1.09554658005993	0.168262058921233	59.8842521836902	1.28427261338329e-11	8.94555105185547e-11
GY2U003395	3.11037446001409	-6.06441495301733	4.18521123730138	5.87436088070162	0.318636786303735	0.367099387782689
GY2U003396	479.852313274651	-0.766587189781952	0.284841685333776	23.2584952332166	0.000301236773342378	0.000660839617178788
GY2U003397	170.684617318765	0.407400837213692	0.375149911164989	7.33118770743508	0.197151443983468	0.239804871408828
GY2U003398	6785.32357391301	-3.98506865916164	0.395296646591588	126.47814162194	1.32960440758372e-25	5.04249529973453e-24
GY2U003399	154.507508449081	0.761509559841017	0.399699320588732	15.8666881728998	0.00723517342039236	0.0120741182605496
GY2U003400	366.800339305143	-0.165649184165248	0.221640798417152	49.3288120201392	1.90103174587169e-09	9.79191291698692e-09
GY2U003401	869.126218241723	-0.883047276054108	0.280569243681611	108.640278050593	7.93971588656626e-22	1.97250159025389e-20
GY2U003402	226.156380337815	-0.390005913680632	0.441584943736057	29.3486514078201	1.98069700909098e-05	5.33266972354918e-05
GY2U003404	4143.1315137629	0.645932068586496	0.222489615081424	38.183898881325	3.46549826915911e-07	1.25569586418418e-06
GY2U003405	2272.75309842439	-8.50890949535259	1.26339781145062	33.4033031892363	3.12939105470848e-06	9.63434293459281e-06
GY2U003406	323.494332060875	0.110396264528801	0.357399017004845	15.4096040245401	0.00874830430167805	0.0143546886512267
GY2U003408	498.256971061018	-1.00246381366422	0.376907492757247	8.99633222244645	0.109210542717056	0.141193689060696
GY2U003409	27.5605532678903	-1.81618521433113	1.10310394392094	10.2363256206825	0.0688093870346084	0.0929715860760823
GY2U003410	409.652989317004	-6.71397626799053	0.934248905880234	60.3446037692295	1.03161764882682e-11	7.26540252103097e-11
GY2U003411	252.445488821511	0.4899507755614	0.273834129720015	10.7035163723821	0.0575857899482722	0.0792498082284266
GY2U003412	1061.33143006054	0.139874648438585	0.1724747655344	2.84632198235371	0.723664018284355	0.753648153185323
GY2U003413	71.4083438363569	-0.568962614717268	0.749829239799625	3.51111296983407	0.621706765124077	0.660835702099394
GY2U003414	1038.13498497321	-0.111681118047334	0.293140707558423	21.280271352281	0.000716999437029032	0.00146936968443948
GY2U003415	1159.15155671583	0.893886955207993	0.169430199349217	82.7489282962477	2.23053304722458e-16	2.96171940321641e-15
GY2U003416	476.760177692107	0.0255003275088902	0.216997670113751	61.9887776774904	4.71454711263036e-12	3.51530085274944e-11
GY2U003417	223.507211436765	-0.156012358058733	0.479703440559143	12.8593649056325	0.0247329250297367	0.0368831492700953
GY2U003418	248.196998729104	-1.02630385056395	0.472770431270313	11.7728002116077	0.0380371107661029	0.0543949405816748
GY2U003419	698.166708324866	0.493808619901895	0.210935453457377	20.2039972281829	0.00114421613312441	0.00226125812243701
GY2U003420	1972.4323408432	-1.24580547206373	0.225267512684759	44.9128614370472	1.51127924529395e-08	6.75021856096408e-08
GY2U003422	135.539210648655	-2.31908178865391	0.701250233217166	24.7348174261742	0.000156757206304297	0.000361319353296794
GY2U003423	1607.13015487469	-1.16458566907704	0.173244394611987	70.9134741465906	6.61434256028146e-14	6.3448830536287e-13
GY2U003424	609.903516118683	-0.123874171894288	0.268503899491054	0.694759236655102	0.983255061988425	0.985612436267211
GY2U003425	243.740995440036	-3.76368164661311	0.984084222836047	25.0331609445114	0.000137294496445513	0.000319856246000133
GY2U003426	3.67914742953339	-6.07386466821038	3.09613156298605	11.1095507584877	0.0492506618399834	0.0688344757652667
GY2U003429	7.78149412178614	-3.64407315144616	1.92580769691337	16.4795044357614	0.00560041705220024	0.00957629417544304
GY2U003430	89.4816993071279	4.47971673157822	1.58089400524305	57.3818282872766	4.21867627419934e-11	2.73718957957324e-10
GY2U003432	132.325516179091	2.95675186173196	1.42903884286309	6.6704200133434	0.246327816084508	0.292501484020548
GY2U003435	130.31490968693	-0.400068492115824	0.641980132413341	26.7549394484759	6.36644468837254e-05	0.000157162434977077
GY2U003436	546.68971311736	0.372785045726391	0.737139782279615	50.6979592714147	9.9728491226073e-10	5.34567165915367e-09
GY2U003437	795.378053845815	-1.24119537850602	0.238026197823388	34.4426770893814	1.94349724448635e-06	6.20514616594991e-06
GY2U003438	62.0402512541471	-8.40347465341414	1.69632724208496	39.7248828899458	1.69680237607596e-07	6.45794545530507e-07
GY2U003439	631.268395601039	0.861261161986053	0.3144842274462	24.7159979506983	0.000158072608850618	0.000364253348691665
GY2U003440	1481.58308723607	0.26246131542338	0.245984751415872	7.9902158618701	0.156775675603647	0.195166930370204
GY2U003441	1236.82283680698	-0.595651860246539	0.194949295812903	62.6666359284765	3.41276468624081e-12	2.59085970998848e-11
GY2U003442	1803.64595306434	-1.09456467826834	0.225492124282499	104.270936869186	6.64280717788458e-21	1.50822517408341e-19
GY2U003443	1887.44166294721	-8.49723179250554	1.180967502867	60.0099307430686	1.20972718291507e-11	8.46759631258884e-11
GY2U003444	60.2661615564548	1.53884498935563	0.573170123087966	18.1597111930556	0.00275276060950309	0.00504143401368611
GY2U003445	1593.91576045925	-0.0839093714507705	0.146010144096949	7.06567665151633	0.215801500104944	0.259707197051316
GY2U003446	653.662678805421	-1.78734964742766	0.360332261235051	37.0455484411499	5.8648624099103e-07	2.03801888162746e-06
GY2U003447	2299.60086097564	-0.630110426737779	0.240860725802	11.0836966668874	0.0497455472185349	0.0694468743725161
GY2U003448	3.07658280582625	-5.81064417310313	4.4772234381289	4.63148781412063	0.462485826545203	0.509507200426598
GY2U003449	1703.42266308636	-0.318125945256063	0.222658741646072	13.6389001499435	0.0180734107850212	0.0277015743630931
GY2U003450	498.685972592472	-0.0292882008730192	0.243674930735629	3.11353391330755	0.682487289401646	0.716379714342233
GY2U003451	272.401565142704	0.918599376449754	0.382525705444683	23.2711621443317	0.000299559451106744	0.000657496557089859
GY2U003452	452.084072422588	1.23271000784798	0.253751499684001	40.379768357434	1.25186832542668e-07	4.86831371017789e-07
GY2U003453	258.527710892696	1.93656443946157	0.503529181230426	31.5463566574157	7.30551022296755e-06	2.10436995869786e-05
GY2U003454	198.39528878259	-0.0120642647715939	0.258147614018874	34.0857930615843	2.28917388519359e-06	7.21209680940793e-06
GY2U003455	206.334253211099	-3.76036329513962	0.46198178394369	75.2070155248674	8.42202254687886e-15	8.9838401056999e-14
GY2U003456	9889.32522549567	-0.761182058448956	0.186554431917796	21.6603732986894	0.000607427186754911	0.00126227625595256
GY2U003457	11.2514046335044	0.252694511651269	1.39039422687475	2.29333975367994	0.80724458251898	0.830250593000561
GY2U003458	227.976685653531	1.10692707890921	0.593616987388287	37.3656334870687	5.05899283271773e-07	1.7792625182283e-06
GY2U003459	2435.72417647788	1.07801368805541	0.186465337975107	75.4543898619505	7.4779570273692e-15	8.00669202768038e-14
GY2U003460	170.999282223428	-0.575501782085264	0.538417621530952	2.05865697123838	0.840970656993047	0.86090886844878
GY2U003461	63.4594132389894	0.00739771103251113	0.531059732754385	2.79346498685388	0.731790428944384	0.761232570724233
GY2U003462	425.766861232395	0.272436715696085	0.454675911388719	7.39512634018317	0.192873220529247	0.235302309181721
GY2U003463	328.975421230568	0.810567505667004	0.28094125500698	42.32272993539	5.067822124172e-08	2.09634669045744e-07
GY2U003464	794.946990792979	0.308168169597023	0.727725650786389	24.7645480715191	0.000154701195808093	0.000357156619332299
GY2U003465	3710.94606747524	-0.77895522652071	0.136495485852457	48.4979259653241	2.81054489528138e-09	1.40584653034472e-08
GY2U003466	321.088947277429	-0.484944841516113	0.246742792733601	7.63939538872341	0.177261059510789	0.21800897418094
GY2U003467	458.622027668894	-0.608200342043668	0.401845087775832	7.01654087239189	0.219413046282019	0.263609366369945
GY2U003468	91.1831876198477	-0.589017979978488	0.847299612492299	14.0155913729684	0.0155106803728667	0.02414536518244
GY2U003469	370.448789590301	-0.626526381270095	0.263989247044523	17.966671968366	0.00298846518814111	0.00543247828792311
GY2U003470	48.1492319839211	-0.179430531222189	0.48656753609887	6.5378768631285	0.257338428155289	0.30412239472168
GY2U003471	491.485116954358	-8.08504316838236	1.23165849724736	33.1938896810717	3.44409140002738e-06	1.05313262182072e-05
GY2U003472	201.089947029662	-1.20969935118503	0.654351297057116	17.8174850109426	0.00318406266331954	0.00575751077791388
GY2U003473	3755.18542523263	-1.04907484640924	0.299982897592162	20.0208780129103	0.00123850643342597	0.00243106346980281
GY2U003474	271.251191348682	-0.259887307188382	0.346957089898247	17.8038718641056	0.00320252254512209	0.00578783779319799
GY2U003475	229.908037339903	0.553383239849081	0.407328301467917	13.3928394327045	0.0199627940045166	0.030369383637329
GY2U003476	448.706815085463	-0.364307700915867	0.239845271443711	3.87487177932493	0.56756849890562	0.610137915981446
GY2U003477	19.8175136608334	-2.72122188257471	1.4555332031379	21.480592408908	0.000657024457907498	0.00135564675703543
GY2U003478	3905.603020858	0.492888411692137	0.282647906781208	17.160597431076	0.00420507824271837	0.00739809422337038
GY2U003479	2.78748468838701	-3.78438270193253	2.75595887896379	9.24406590259474	0.0997163233638752	0.130008204702042
GY2U003480	159.975656332138	-1.34080649961169	0.443609554683548	27.6071721455334	4.34330576337627e-05	0.000110349707122864
GY2U003481	310.971756101604	-0.151074377892728	0.268360957384007	8.56085210010835	0.127915304104623	0.162689133622306
GY2U003482	266.02180606409	1.24586097612206	0.409902328389385	177.507932208723	1.82224467319418e-36	1.76479763773416e-34
GY2U003483	231.178433966586	0.399494329867514	1.0674767458271	7.89667809296205	0.162022581678586	0.201129053163467
GY2U003484	242.931939419028	1.69816243478534	0.455280328961343	18.5411132304914	0.00233938215743034	0.00434471169476391
GY2U003485	1340.04887426854	-0.385512271936176	0.279354968117234	19.3561601714408	0.00164950685255256	0.00315684341481032
GY2U003486	563.0933010804	1.55750228305058	0.217586607760009	90.8831775416879	4.38296629343153e-18	7.4241905337948e-17
GY2U003487	1633.37400086761	0.0946322260214053	0.176251222013592	0.575593633438984	0.989093409502648	0.990769545123263
GY2U003488	480.575435397601	0.316026248176512	0.263403283643479	3.5854317309537	0.610501972308105	0.650498807142313
GY2U003489	742.379423562171	-0.616446581357334	0.400335809569604	7.77606999295287	0.169016324456153	0.209023723672706
GY2U003490	1078.48123083496	0.282420129636073	0.481179617127773	32.6815731223734	4.3529663710321e-06	1.30406413023824e-05
GY2U003492	2103.49174090981	-0.220098304337148	0.457842485233603	46.1909000436616	8.30456040808812e-09	3.86523960128826e-08
GY2U003493	672.441725459325	0.545602285292381	0.461052030749042	15.431982978357	0.00866754225355191	0.014234432775473
GY2U003494	1416.32745480671	-1.66753157582691	0.50542125693734	13.1308716502413	0.0221827433694055	0.0333851261491088
GY2U003495	8676.99035011058	0.262659253027636	0.19566259865116	34.9920846811652	1.5101333285741e-06	4.90464295536513e-06
GY2U003496	1132.44788618641	-3.37889063231131	0.572241551100041	47.9362466259439	3.65996429233983e-09	1.79665257443555e-08
GY2U003497	623.484327639777	0.331457043648093	0.185163305868067	59.1878105801738	1.78862203762195e-11	1.23085343110861e-10
GY2U003498	1624.05252318392	-0.0935757891447888	0.137774715702486	44.6284956017311	1.72638138068384e-08	7.62722413084596e-08
GY2U003499	374.585123671058	5.51163495049078	0.872131373878145	107.964008103984	1.10321896685637e-21	2.70549063374133e-20
GY2U003500	1547.93932903833	-0.325527476401446	0.22509180364575	12.6903536577567	0.0264598921268181	0.0392230604321961
GY2U003501	305.174313009295	-0.309546051358773	0.281815917432477	54.4542299527974	1.69036238287111e-10	1.01244556139681e-09
GY2U003502	386.146223175026	-0.320486689865198	0.30267024674009	11.0567319583304	0.0502666863406301	0.0700887861762715
GY2U003503	952.832272565418	-1.50453156249441	0.317152224828332	42.0839500116963	5.66443097877429e-08	2.31962914090179e-07
GY2U003504	559.03303939766	-0.0775886087770423	0.210291478647786	7.98515792380473	0.15705550267756	0.195458503477474
GY2U003505	5919.54236426357	0.732479531039845	0.16078672933859	82.2594670180016	2.82437014368757e-16	3.6761847382758e-15
GY2U003506	230.50990887513	0.600437593009674	0.506787177582225	3.53915390286852	0.61747160363888	0.657026581600104
GY2U003507	125.104394418556	0.920594947120101	0.532543071830069	13.2464516730469	0.0211755214518891	0.0320013037757456
GY2U003508	32.58521518463	2.13503761957794	0.810146943719587	9.6046023771078	0.0872459536560178	0.11533663434653
GY2U003509	149.42320042129	-0.596297075668059	0.568316168568967	8.57290805185494	0.127360741992425	0.16205595600016
GY2U003510	29.7477302043732	-4.30700006124228	1.11259206306971	31.4209337526967	7.73481360043033e-06	2.21833988185673e-05
GY2U003511	619.693123590038	-0.0255497294104626	0.28231795674802	7.44739720014604	0.189435570944262	0.231553376862988
GY2U003512	14394.7327715163	0.984580730487799	0.209984793912376	61.5814036430929	5.72455309348386e-12	4.22429139597504e-11
GY2U003513	1829.45609101886	0.386798918262771	0.289941288668159	10.3006086395905	0.0671521581362441	0.0909331143669718
GY2U003514	701.700921006771	-1.44548530097533	0.284515516102663	65.3224957655629	9.60730864874479e-13	7.91391085328127e-12
GY2U003515	2701.76548825797	1.22810023507543	0.168180664177785	117.797321434013	9.1869482825011e-24	2.84264742705115e-22
GY2U003516	24.5415620361186	-1.0934472901133	1.06426472577362	4.85562544479768	0.433752919457086	0.481816520563334
GY2U003517	48.432845938087	-8.72943721325503	1.4184205490838	93.1342182509385	1.47420164408463e-18	2.62689860529092e-17
GY2U003518	3610.79133963186	-1.01814135064656	0.3079008685979	104.537549623723	5.83565257369005e-21	1.33024942045472e-19
GY2U003519	550.87839881775	-11.6820097676302	1.60822278171961	56.584514923586	6.15898985400069e-11	3.91568417191135e-10
GY2U003520	430.70373200066	-5.67498947346234	0.829365910949499	56.5611967247003	6.22750058691841e-11	3.95377092818353e-10
GY2U003521	762.786906718707	1.23773876676435	0.412224397129609	20.5755226483494	0.000974094129587381	0.0019493254225294
GY2U003522	1660.98893920577	0.730762939703322	0.316447906715594	16.1307857933891	0.0064804268914953	0.0109370363073755
GY2U003523	152.857294604431	-3.66594776762643	0.816491937715411	37.0120303379624	5.95631212006948e-07	2.06728289860763e-06
GY2U003524	660.112524286318	0.738029124019952	0.202250790543902	41.240299539014	8.39030741566163e-08	3.34731570420533e-07
GY2U003525	614.730392796344	0.575891508220114	0.203064875825027	31.9031452949189	6.20947731492946e-06	1.81056064181869e-05
GY2U003529	468.833066846826	0.140279874165585	0.282103256989847	12.998538180195	0.0233924707875338	0.0350457729627604
GY2U003530	297.792095956636	-0.823935892084609	0.323594727383787	34.5445234189746	1.85474267191362e-06	5.94947583868699e-06
GY2U003531	857.990996455496	-2.52748671573537	0.397274610177232	62.5129630128185	3.6722040589159e-12	2.76942023660081e-11
GY2U003532	771.476572904402	0.304185470255916	0.244980794908896	8.7321380575049	0.120237197905789	0.153871298730947
GY2U003533	1084.60414780761	-0.278052292786335	0.21178491113426	16.2495909673109	0.00616645685700891	0.0104565637988769
GY2U003534	283.550894002717	-1.77258526886802	0.271314961381097	73.4842376383308	1.92671335912942e-14	1.95661850723913e-13
GY2U003535	72.0014967613903	-9.64760694682335	1.89584739305047	32.2399369595094	5.3253765350915e-06	1.57148570433015e-05
GY2U003536	779.618529197232	-0.492962891549587	0.244472698084782	7.29048296412677	0.199917483480866	0.242652800526022
GY2U003537	47.7263459702618	2.5977167170409	1.07947237114152	18.2308378603234	0.00267058913605533	0.00490246722748559
GY2U003538	1076.73657994446	-0.942671593296188	0.361909571043255	14.9646683778149	0.0105143760522739	0.0169811036638477
GY2U003539	4.61683787134157	0.450945452808091	1.65638229866239	4.0119616390882	0.547695054182105	0.591310799262828
GY2U003540	17.412516993503	-7.43230894818749	1.62901687744445	55.2289718368154	1.17117160882922e-10	7.15474829599093e-10
GY2U003542	833.023876334115	-0.00665186115233607	0.795902650150054	8.88970151332489	0.113545298161916	0.146103700727486
GY2U003543	143.140605446731	0.146055232378786	0.461910013880292	6.44333900169997	0.265437047368132	0.312680172208941
GY2U003544	538.139809345211	0.53180400272064	0.266562004708721	19.6951440312612	0.00142548066408736	0.00276608439481386
GY2U003545	5.14514456589909	-0.730855474763327	1.9875851500495	7.38864671862223	0.193303096996513	0.235726092958258
GY2U003546	126.5471513207	-2.09503396041941	0.644356474579356	18.4692069126338	0.00241235591157355	0.00447055189580473
GY2U003547	232.152001042036	-0.2811017807308	0.299896919381398	11.4291977710166	0.043503907438955	0.0614894443699345
GY2U003548	2350.03061312754	0.316035897721076	0.127949624114938	15.5954376185972	0.008099244660116	0.0133728811369398
GY2U003549	2111.68908246095	0.564602215792413	0.154419871572967	27.6013161477586	4.3547521436753e-05	0.000110574968518563
GY2U003551	59.121953821822	2.16520103084929	1.25771642844141	16.1587335886395	0.00640519603956583	0.0108249896983375
GY2U003552	1704.59949491799	0.341543180088463	0.141275077234913	38.9000019373797	2.48747708472958e-07	9.2535443112922e-07
GY2U003553	1112.57080138579	-0.34019847562662	0.212438355375562	19.1009491698658	0.0018406618471315	0.00349497401235358
GY2U003554	272.232632109739	-0.665948792646299	0.223933680081149	19.5705928607128	0.00150408351913951	0.00290283716337418
GY2U003555	31.2763502718542	1.11169490392068	1.10160037246814	4.76673574956959	0.445006194264152	0.492752159555332
GY2U003556	64.7595123752666	-0.411334108463836	1.01420073347238	1.47700202999206	0.915708417935048	0.926791858076554
GY2U003557	215.177945476788	0.115950126169545	0.322806843195233	6.31502971984193	0.27676058814497	0.324436162345693
GY2U003558	716.619380386375	-2.2378960439051	0.328957776883714	46.13268918091	8.53434658234716e-09	3.96036191430956e-08
GY2U003559	53.2034031173413	-6.27784337882355	1.55652363995382	32.4117024447276	4.92386729374395e-06	1.4613042442756e-05
GY2U003560	1024.12574294567	0.773559927411138	0.206477641601089	39.1225962476502	2.24364961795451e-07	8.39752003296424e-07
GY2U003561	531.542815027481	-0.130559957762096	0.253671557743708	13.8048095958811	0.0168980037492705	0.0260865976467934
GY2U003563	82.3094899831386	-1.07933837752105	0.510824999267044	15.1546523935266	0.00972157298353592	0.0158109301787261
GY2U003564	33.1633441672575	-0.562067233005919	1.11814889942276	13.2877179764541	0.0208266695277262	0.0315185635247004
GY2U003565	557.058165622771	-0.0475366455031527	0.211914046761282	14.7251410583563	0.0116036523381462	0.0185914392354895
GY2U003566	194.107072915663	-0.0189762462210583	0.251992679374139	8.38701404563025	0.136156982074036	0.172060669864587
GY2U003567	146.774710104712	0.162876698813274	0.402064288584058	19.1781535981413	0.00178064867131796	0.00338890635325107
GY2U003568	4821.57469640476	0.294882002537702	0.151819217198291	50.8980681622378	9.07472425222595e-10	4.89332881823395e-09
GY2U003569	22.4849544685076	0.00350871196413052	0.860365894913647	2.03515925189922	0.844259010956506	0.863759353376092
GY2U003570	516.253599090563	1.97423317862168	0.487898042869486	93.6255626083569	1.16203166782768e-18	2.09679440525286e-17
GY2U003571	1411.52991941352	0.587892483471806	0.442846504052295	23.4687693346907	0.00027455672598548	0.00060751921993586
GY2U003572	1111.63846426104	0.28702244162195	0.296956238452256	20.7554247683354	0.000900921701145397	0.00181454585842256
GY2U003574	730.387059326483	0.262558772592038	0.211212078375101	22.5015398816006	0.000420261237490641	0.000899727505066138
GY2U003576	262.35818796008	-1.99496196083805	0.509379884924429	96.8512541351673	2.43430892333794e-19	4.72581240813804e-18
GY2U003577	2351.46035882064	1.57993257338906	0.320999690200474	27.7686354175477	4.03919023133887e-05	0.000103235125906681
GY2U003578	93.9247520021882	-4.57682298501045	1.06096048443687	17.5349638485688	0.00358940563430486	0.0064106679915872
GY2U003579	589.937121691534	0.0774950607962997	0.227626798760826	26.1488346859413	8.34960785182304e-05	0.000202674848195908
GY2U003580	187.468062501256	-3.02485157526648	0.526114771806862	63.826268591636	1.96276544579318e-12	1.53423279853108e-11
GY2U003581	817.239511165167	-1.58971833218005	0.437080501163873	35.7002594821817	1.09036804165444e-06	3.6173967427986e-06
GY2U003582	143.571759580394	-5.23021750328762	1.30965775721483	18.2083148800229	0.00269634599503069	0.00494604205958439
GY2U003583	563.770071727799	-1.19310654864388	0.338784891523007	32.9983924957353	3.76619950594284e-06	1.14350546950749e-05
GY2U003584	132.233175724692	-4.71268131362594	0.889022152099258	37.4193771082668	4.93493499059714e-07	1.73884184190783e-06
GY2U003585	222.368602439884	0.345636452158373	0.480168692907294	12.7904614675309	0.0254235283503337	0.0378307398421372
GY2U003586	433.612949055706	0.761346935045053	0.234021788224603	39.6471958486217	1.75909022095642e-07	6.68313931020277e-07
GY2U003587	1909.63651783806	0.345200398214402	0.212187678104983	33.7056390636515	2.72483017616624e-06	8.452594802722e-06
GY2U003588	2044.54520133798	0.102811874828353	0.137126513597053	17.1896460926431	0.0041538231652891	0.00731356169878655
GY2U003589	881.524723666921	-0.926605592949206	0.204960454284796	41.4302461732123	7.68040120096595e-08	3.08475720213117e-07
GY2U003590	337.113558531645	-0.785002450153947	0.379721594850158	19.0321138624339	0.00189584134760205	0.00359377555906163
GY2U003591	3712.1467322824	-0.668720334428495	0.190142115398809	152.648458658222	3.64479150510869e-31	2.34883518723959e-29
GY2U003592	738.063551494348	-0.345097543960536	0.215126006240517	115.835587759877	2.39002192417824e-23	7.00337706397665e-22
GY2U003593	5332.37311504654	0.194681895597196	0.127163452278563	56.2780425692703	7.12269356989705e-11	4.48227654828103e-10
GY2U003594	281.516928117621	0.274131687345166	0.254663908498022	43.4798603625056	2.95342744117915e-08	1.25908115385956e-07
GY2U003595	563.583352485867	0.31588160248929	0.233446908653787	39.0748342887231	2.29387754838939e-07	8.57054248790124e-07
GY2U003596	6659.74558028562	1.48567103772948	0.383787591377639	25.4565105231695	0.000113715677179941	0.000269651976513839
GY2U003597	100.670446709562	-3.08524696914283	1.39588642263972	16.1614048654819	0.00639805012022103	0.0108150453762774
GY2U003598	1977.61579567313	-0.10914607423484	0.116534662091959	12.6151640196869	0.0272647642867179	0.0402907404657688
GY2U003600	113.906278693258	-0.249290490407201	0.789981911458157	2.86634218851037	0.720582785972871	0.750941097765637
GY2U003601	1131.78321026163	-0.100378823617385	0.327908684106825	17.1505866635517	0.00422288462004838	0.00742524239992504
GY2U003602	4578.39548438859	-1.89784622808074	0.25389104012934	121.918798083101	1.23093797546475e-24	4.20333441741369e-23
GY2U003603	19.6560444304453	-7.73599396698189	1.76256476530292	45.713351266292	1.03880230707387e-08	4.75137673530242e-08
GY2U003605	288.243471241923	1.51835153831627	0.310492277211929	37.5651387172732	4.613506082633e-07	1.63364431457333e-06
GY2U003606	1367.38744518041	0.386786276202815	0.238502369651807	14.9806508627854	0.0104453345035077	0.0168759589122648
GY2U003607	2149.31529556246	-0.569917156214646	0.212305731489328	9.40447068572934	0.0939786655341921	0.123314626805505
GY2U003608	100.619179777952	-1.93760085667125	0.577953330013296	16.1381750109332	0.00646045303183698	0.0109092641700663
GY2U003609	303.195236008526	0.193389332259841	0.243881587429087	11.0131191199105	0.0511204895387561	0.0711750675498179
GY2U003610	252.760210744726	0.143909723022629	0.442347583695075	21.9396997798655	0.000537599608158057	0.00112811023173527
GY2U003611	19.1864822965676	1.0934430229641	0.895458036192236	9.02631308458206	0.108019209102327	0.139727232299434
GY2U003612	150.406630681076	0.964025151689009	0.681987502960241	7.12418435087301	0.211567188835811	0.255310436538083
GY2U003613	377.094603357555	0.00542265482715048	0.192703257947795	45.0860621023155	1.3935841979351e-08	6.25525538648953e-08
GY2U003614	4.83861038631568	-6.60433482024559	3.88819985937269	7.78534807539157	0.168469035846706	0.20842207076243
GY2U003615	264.38806488129	-0.393544205138606	0.34658485360281	3.42531000627571	0.634718071259036	0.672871810607445
GY2U003616	86.3045538688412	-4.47114341890985	1.65008563096761	24.040839143603	0.000213224514356262	0.000480870230903176
GY2U003617	2237.21302560647	0.761812562007722	0.272656160710045	15.2398996543617	0.0093849904030031	0.0152969007785756
GY2U003618	730.175061635965	-0.0529990557381447	0.188848679577157	7.47963086444719	0.187342262549194	0.229207127586773
GY2U003619	989.790653845084	0.269316054633554	0.266030893307396	27.4054055512292	4.75541851751312e-05	0.000120037379218392
GY2U003620	291.950254486862	0.397345420893898	0.316561508978221	33.5136743911191	2.97521003585482e-06	9.18441390863018e-06
GY2U003621	2539.14741188263	0.392397377818948	0.135215845152989	51.9465916780941	5.53257035926059e-10	3.09225044337936e-09
GY2U003622	413.191695379966	-0.039195267916658	0.309861067282677	9.93089693860711	0.077217097051276	0.103233152211275
GY2U003637	598.499959302418	0.16649831336334	0.375912813239829	1.6113917024974	0.899868327496844	0.912916072080896
GY2U003638	41.5019842886606	1.53909990888817	0.90454156444439	17.3855274719904	0.00382379817845129	0.00678967768541661
GY2U003639	611.179141159962	0.652460429650749	0.271166915720142	13.1241706252353	0.022242529336299	0.03346041578612
GY2U003641	584.062165328908	-0.316358886492939	0.182684227271446	8.25050027677781	0.142959738561003	0.179835315066611
GY2U003642	883.385037855364	0.331853036627229	0.178669019459034	11.1280887505706	0.0488986808085635	0.0683704067227076
GY2U003643	636.22304206951	-0.241009160491564	0.233382245972818	3.11472459132506	0.682303904524445	0.716231079691245
GY2U003644	583.045265571903	-0.10567444621135	0.261749122951976	4.93066771990354	0.424400127122636	0.472621774776601
GY2U003645	335.360576807397	0.656780869826004	0.276366360189659	16.2146697658247	0.00625717256370475	0.0106020017877856
GY2U003646	370.143960627343	0.0939728088794634	0.186764218958695	13.2642608772017	0.0210242847499163	0.0317979785762366
GY2U003647	40.7680465271795	-3.03987349871487	1.04651635445351	15.4057338441223	0.00876234512818745	0.014373600017932
GY2U003648	920.671056909389	0.178522043421274	0.226100816097129	6.46973102331359	0.263155432067967	0.310312335179823
GY2U003649	1280.92721366443	-0.336448577595462	0.347529161499409	17.3822496766855	0.00382910369441634	0.00679839415118434
GY2U003650	23.7458113517239	-0.859064967650133	0.883701639886794	11.7834622031354	0.0378783828573746	0.0541966072210413
GY2U003651	1969.5627234388	0.517143037250397	0.148277599416874	36.6707206047614	6.97228109562528e-07	2.39037685082417e-06
GY2U003654	106.16725715285	0.544155325881887	0.45830774607554	15.7172904467512	0.00769933049447476	0.0127716202183362
GY2U003655	203.341909978531	-0.375115932198202	0.504050114534376	4.15827542051574	0.526860662256246	0.571498426931701
GY2U003657	3834.90439441962	0.484092909797093	0.287262030180476	24.4938693910825	0.000174448423845712	0.000399251653079199
GY2U003658	6.42707057544646	-6.73921043759362	2.65744220824286	14.0499932850953	0.0152949513632119	0.0238459350857825
GY2U003659	64.806272306718	-8.71977106466175	1.72126578205476	32.1979888587177	5.42827669465685e-06	1.5993729649331e-05
GY2U003660	22.9750312538173	-8.86841489100382	1.65321484738529	58.5286751174829	2.44678695512471e-11	1.6467539059579e-10
GY2U003661	1425.93975533709	1.13023451466853	0.239227804639436	66.3525179483948	5.87249282278159e-13	4.99089102469618e-12
GY2U003662	2887.73277320337	-0.377104871114359	0.227083640079173	13.310079245546	0.0206399494969369	0.0312829367176386
GY2U003663	28.3870612146152	-3.62813982399075	1.33903548873077	12.5762574381853	0.0276903879688974	0.0408387361750701
GY2U003664	176.264218592148	0.446036444177589	0.379386647937315	8.82554055803917	0.116228380662415	0.149199470420523
GY2U003665	79.844612083052	-1.09003993654149	0.681562882861738	20.541001587918	0.000988789701623545	0.00197550501925767
GY2U003666	803.238403329609	0.215461133421051	0.124068227267406	47.841240113236	3.82708090533926e-09	1.87225516208121e-08
GY2U003667	382.037090588846	0.397211299763351	0.328264490182656	29.2486046945577	2.07235756446017e-05	5.56808046551351e-05
GY2U003668	1250.55016085599	-1.42902526661809	0.273081865332624	47.7963038930861	3.90875354136615e-09	1.91057465657538e-08
GY2U003669	1093.44944013743	-2.31169741632005	0.309609101501502	90.2744634841326	5.88391506095959e-18	9.81148560067794e-17
GY2U003670	380.831451017695	-0.295355812000679	0.253830013074071	10.4514920521283	0.0634076565996717	0.0864086214668553
GY2U003671	834.62621624962	-0.388182102841566	0.120430720974035	93.3811775539505	1.30803354127783e-18	2.34297920215096e-17
GY2U003674	1114.40213842926	0.0373865696223709	0.141980460296087	53.9823669553056	2.11338744003295e-10	1.25095605998083e-09
GY2U003675	162.672856526618	-2.19141744457633	0.718179182834035	24.3954015845825	0.000182234283793531	0.000415628005959114
GY2U003676	77.4064602490191	-2.9744982404905	0.959866417064268	18.9623424068058	0.00195342795939593	0.00368988011900441
GY2U003677	23.1499920387129	-1.48979824003651	1.35170741195269	18.4564145671774	0.00242557001831555	0.00449212632389424
GY2U003678	571.946243521781	1.30577490226421	0.213250394308693	58.7398045355596	2.21318187239557e-11	1.50250945174672e-10
GY2U003679	1129.97056320178	-0.167449870672635	0.219723613516163	22.0841775895292	0.000504652680550872	0.00106353039709897
GY2U003680	150.782385712244	-1.0772327730056	0.810496083151873	4.71941003706664	0.451073964740434	0.498826521100608
GY2U003681	177.958196758337	-0.699773633125865	0.473838409028454	5.50044779422572	0.357896781086439	0.40702359327166
GY2U003682	106.591046943274	-3.34570331816441	1.1377558921025	25.6636794002916	0.000103685643710447	0.000247201572250971
GY2U003683	66.6314249464191	0.366882801779633	0.811353838475361	3.32018393078457	0.650752978193315	0.686897016760456
GY2U003684	557.97885292136	0.375614634488426	0.207575379616435	15.2473107753864	0.00935626953276051	0.0152544390651113
GY2U003685	2060.36398294397	1.44407839134755	0.279676177760044	78.3306140872227	1.87483840670958e-15	2.18480489244158e-14
GY2U003686	601.88180382679	0.202668355939933	0.21733891703072	2.79772246265995	0.731136400617655	0.760690712514436
GY2U003688	253.606007427603	-1.42669147021616	0.419367625602916	33.0058771817272	3.75333322204723e-06	1.14016725309824e-05
GY2U003690	20.9699863526284	-8.71353149540723	4.74113876789037	7.55870705465847	0.182291816496612	0.223554608555224
GY2U003691	138.045633131232	-5.2874599226776	0.820130586026865	38.8314364812244	2.56777024960115e-07	9.52536628839275e-07
GY2U003692	181.017893107072	-0.0359188201616533	0.371982510925515	1.95793594090898	0.854934262971616	0.87311785140658
GY2U003693	245.053422475129	0.314739785931947	0.281726090015951	4.53562215433115	0.47513151023352	0.521628304625529
GY2U003695	3024.38604733322	-0.539325807588864	0.144262931148134	55.6583728099555	9.5552940032095e-11	5.90258918209071e-10
GY2U003696	230.204525808841	-0.25784074624966	0.332708246810721	3.65159720976069	0.600583225355565	0.641165700258148
GY2U003697	336.611954869835	0.0780259125602427	0.201875248655146	19.8410905433235	0.00133850330475197	0.00261209285633632
GY2U003698	141.702737718616	0.497187147562348	0.810462447344951	2.02728969352495	0.845356249156927	0.864623915456327
GY2U003699	551.691941564126	0.0895813274325447	0.233356700199136	4.89042343729486	0.429399039022292	0.477661150351728
GY2U003700	3.58697993911347	-6.7438246113148	3.94644532246592	7.2657404226896	0.201615101441195	0.244522857570749
GY2U003701	324.761818400749	0.251086668207464	0.295905189318579	22.8356712966333	0.000362877024440119	0.00078530967718123
GY2U003702	420.391407743113	-0.92490940291711	0.350598157605706	16.7235978929134	0.00505495823950431	0.00873244927356473
GY2U003703	13.2798420156354	-0.243554757488143	0.968982222265878	3.95088828039844	0.55650833505048	0.599564193289883
GY2U003704	14.8052722460279	-1.08151986257236	1.80483032296443	2.21015185744108	0.819368250014735	0.841356807341116
GY2U003705	694.72821163169	-0.770892753438291	0.347039754750555	19.8023599569377	0.00136106267106791	0.00265098696823612
GY2U003706	319.531173828858	1.26787214549129	0.484613956603394	33.9694811562443	2.41454680002945e-06	7.57368000843638e-06
GY2U003707	260.978833350037	0.53095594519238	0.597075398341017	3.08976425102006	0.686149005601379	0.719562354950375
GY2U003708	829.41292264011	0.0128371196746307	0.140117981988241	18.8675538708316	0.00203442173629367	0.00382349056063438
GY2U003709	34.9926977057075	1.05394080582533	0.989236138579078	7.21646418640069	0.205032931693693	0.248185524671115
GY2U003710	7.37201650355252	0.525211336193314	4.85043952573359	5.68289626615266	0.338307032234126	0.387210999970448
GY2U003712	904.798189938185	0.153402830812303	0.416594344708548	42.3716366461542	4.95357918939134e-08	2.05156449539856e-07
GY2U003713	73.1480157693813	0.662869660077974	0.391651052015717	22.8244348457389	0.000364674635535591	0.000788801590202032
GY2U003715	267.580278743596	-0.229887012198008	0.264373084519523	22.2127745763068	0.000477008106161066	0.00100949048837197
GY2U003718	54.0215907986103	1.86709318222896	0.92269517378788	56.5197474490121	6.35116488630871e-11	4.03079113221414e-10
GY2U003719	427.296062937422	0.111295970200004	0.423185822523275	0.348249088617052	0.99663597035587	0.996926755198712
GY2U003720	823.038888444193	-0.378336658179151	0.175764174985337	16.9030734063277	0.00468733695091723	0.00814829429192001
GY2U003721	210.948944789687	0.030526593681169	0.353965474383336	6.82926550853259	0.233650869547426	0.279072129722825
GY2U003722	3306.04143178758	-0.660847026995425	0.332212682827013	22.7920964090355	0.000369897368097805	0.0007989895015036
GY2U003723	1832.38869152512	-1.64780683182116	0.21808772269624	112.340721837208	1.31126947263613e-22	3.53424234275606e-21
GY2U003724	145.62203654065	-3.6648801449204	0.520867009849681	85.5742007734776	5.70513331005289e-17	8.19760228004414e-16
GY2U003725	418.626304418228	-0.21213377423753	0.207057444899197	4.74507229019181	0.447777181545581	0.495597864518831
GY2U003726	220.889076184477	0.65542308058258	0.477857513670069	6.96711763774786	0.223097321047076	0.26779177070156
GY2U003727	3329.47604229482	0.540649634420572	0.179298650146746	29.1549328973009	2.16198883530247e-05	5.78894292639096e-05
GY2U003728	143.297546250676	-1.89425399511783	0.776023228685838	17.3741278027109	0.00384228098984555	0.00681755312368621
GY2U003729	1721.23578831394	0.592749679869736	0.166642085880613	42.4284160005454	4.82416191081732e-08	2.00086579906195e-07
GY2U003730	2763.7494986618	-0.113566934181557	0.383426485676727	49.2110125183704	2.00943308447894e-09	1.02976687396526e-08
GY2U003731	279.384843281133	-2.00210412564778	0.37666138298451	48.9449444728	2.27750133100866e-09	1.15986119477571e-08
GY2U003732	24.0801784122713	1.80363080477345	0.829415487117122	15.6239625400935	0.00800385438218731	0.0132345009954138
GY2U003734	291.151968370928	0.776086102472667	0.392602431257677	17.6052787092233	0.00348403741087298	0.00624264338843782
GY2U003735	742.509997769518	-0.577583507178682	0.218275466423275	10.5978567463856	0.0599627422879575	0.0821779124000774
GY2U003736	538.236911094497	-0.446938758171243	0.255044185190582	12.6443020551077	0.0269501121107332	0.0398773260079575
GY2U003737	470.476894765495	0.43304345535403	0.354518741707071	14.1102759265601	0.0149238960999869	0.0233225842780541
GY2U003738	42.5938666083215	1.24867618578696	0.702161543934508	9.35536140298868	0.0957022486975013	0.125314393032245
GY2U003739	557.402260559386	-0.0680733045781022	0.20227062159596	3.3902371331844	0.640057254502055	0.677610020792628
GY2U003740	186.039250641175	-1.03011046963551	0.636008158062306	14.5080196738771	0.0126849336204349	0.0201282173582796
GY2U003741	1171.09854331662	0.127593638827976	0.184558983490105	34.593601371799	1.81342468424021e-06	5.82784513259198e-06
GY2U003742	1396.82846394155	1.55542459115668	0.299619323139017	38.690441761934	2.74108211480461e-07	1.01048665832216e-06
GY2U003743	803.4901790921	-0.194692704184717	0.219394918429368	9.40174458233716	0.0940735902661571	0.123410842912869
GY2U003744	72.012312871151	-1.10896694954995	0.741468983745241	3.69196254358113	0.59456050897198	0.635567239012077
GY2U003745	35.7487782644055	-9.26168004216075	1.87754668992296	43.8317627097327	2.50569450711308e-08	1.08029716400735e-07
GY2U003746	6047.44638310616	0.0236524382233684	0.500385180694082	7.31780298130792	0.198057324872798	0.240735918809438
GY2U003747	113.142038004219	-0.766991278649802	0.711885741450967	6.37366242504083	0.271538384560114	0.319143708476481
GY2U003748	486.982635413484	0.695574432175122	0.216691761609546	56.2263582464885	7.29944283029147e-11	4.58845064161556e-10
GY2U003749	8403.18423349499	-0.168325507542848	0.14998611244511	13.557208626451	0.0186807318338996	0.0285711192984214
GY2U003750	254.832635588281	1.63156356175847	0.417626093989241	81.2403730238906	4.61625998969474e-16	5.85728562126923e-15
GY2U003751	1363.99432744098	-0.301358489280296	0.168949926167749	4.66846393926588	0.457664618316144	0.505234858782544
GY2U003752	722.449110117692	0.52066708875688	0.217022669115475	39.8419830853948	1.6070409174504e-07	6.14633989445219e-07
GY2U003753	7.76856957451684	-4.13830637291167	1.62938245016331	33.5510814502734	2.92468800820704e-06	9.03496158527393e-06
GY2U003754	8.47286106167998	-5.68671327501394	1.99871497323169	12.0038868537214	0.0347345604284421	0.0500942146108325
GY2U003755	137.252850023276	-0.312341165047545	0.556887863808512	1.33492260214621	0.931297477218466	0.939961219646664
GY2U003757	1447.78096846862	0.639837137605548	0.206476904139973	23.9899997794891	0.000218075734038395	0.000490584544998185
GY2U003758	305.88017765773	-5.44098315997023	0.732648392807173	76.0028930321038	5.74476836355121e-15	6.24852914263927e-14
GY2U003759	910.336771042933	-0.330356706631725	0.275774291671198	8.06110938340035	0.152899771601617	0.191077411740225
GY2U003760	233.755134092651	-0.245550750075758	0.539670505169173	10.7108409066231	0.057424336542513	0.07905935081614
GY2U003761	128.72232306963	0.0201106546072444	0.715665574771802	0.800143711729447	0.977024176463744	0.979882309439592
GY2U003764	76.4780846911496	0.0655850524375804	0.616603647815106	5.09901842747655	0.403915854758393	0.452337204041835
GY2U003765	1202.9307486592	0.301857552219076	0.256096831271605	6.85597453504383	0.231573924281882	0.276900126258372
GY2U003767	20.4332795610932	-7.79159734470057	2.11772318444007	22.4722364734911	0.00042570172892482	0.000910238123640922
GY2U003768	367.544511236387	-0.116660231596056	0.317312633075003	9.76612915186945	0.0821396621625948	0.10914772632963
GY2U003769	1076.42869016202	0.787148509577607	0.273517002241157	12.418032873552	0.0294876831287336	0.0432327971427259
GY2U003770	19.0669127951187	-4.07983002880671	2.07881380931863	17.4532464979135	0.00371578150529855	0.00661432259229779
GY2U003771	1182.08248562399	0.945584615855294	0.128406419166057	72.0476559913025	3.83931578395055e-14	3.78892061994705e-13
GY2U003772	380.681097906483	-0.00288593832982713	0.250703458074887	2.45043750891688	0.783940076424607	0.808902714143779
GY2U003773	1019.77429766499	-1.00659464834748	0.257467858048333	33.7320667358438	2.69204302822333e-06	8.35996405612398e-06
GY2U003774	4621.0581353675	10.0238337044022	0.644465629385276	444.098440331404	9.20909819486818e-94	3.94655903141076e-90
GY2U003776	196.945592194717	-2.29361414643607	0.454192594373949	30.387313181241	1.23728279588963e-05	3.44030846506732e-05
GY2U003778	370.291112248189	0.919096767193454	0.297386247567642	11.5429981487241	0.0416157155774165	0.0590152710479876
GY2U003779	10.3513713087698	1.44252429110609	1.42577234108359	1.8771096800791	0.865874544824321	0.88308076198111
GY2U003780	170.96081900993	0.0188774444635697	0.378087263693414	13.7408339754708	0.0173422443018153	0.0266954698115767
GY2U003781	258.478926142238	0.939066105302865	0.22823014432477	25.8458524394961	9.55928439421545e-05	0.000229510128346841
GY2U003782	24.6211800836401	-8.32118076031935	1.57989353984852	45.0298595734826	1.43073793447109e-08	6.41195024122966e-08
GY2U003783	390.481707155752	0.133631182369753	0.25431104575331	13.4020045158836	0.0198891319080212	0.0302626929848482
GY2U003784	208.773647726649	-5.45786230359349	1.20150241444801	29.3463783629471	1.98273415412856e-05	5.33731609140574e-05
GY2U003785	580.92613977994	-1.07329347277622	0.31618294538673	39.0088074211203	2.36516246591016e-07	8.82342001972403e-07
GY2U003786	662.729501894894	0.816267062163241	0.181774085718682	44.0959317243388	2.21465016014614e-08	9.6305258866629e-08
GY2U003787	3229.08438245106	-0.787138898038484	0.367208655103988	29.1405326227717	2.17610503361005e-05	5.82394828043959e-05
GY2U003788	173.578790167762	0.00910259941201285	0.476679924156673	11.920484083226	0.0358937270304838	0.0516183111372947
GY2U003789	157.525470645236	0.315367246317059	0.48863656522268	8.31451996804319	0.139732529882983	0.176163493951173
GY2U003790	440.187146203892	-1.52363523390772	0.513250132158466	12.9538500774388	0.0238151024149072	0.0356135815751844
GY2U003791	281.484114389231	-0.573316614185685	0.358976140914018	10.8803231745356	0.0538051382200277	0.0745375528824726
GY2U003793	201.524292511958	1.61714972516756	0.379969045542516	24.9483731038015	0.000142568501314958	0.00033142246400068
GY2U003794	17436.4294000141	0.0981830966639547	0.150507768121586	44.3868591004476	1.93297329398586e-08	8.47659969442458e-08
GY2U003795	758.039741806913	-0.896910729709727	0.427970276468031	16.9644242423973	0.0045677639019468	0.0079549536530704
GY2U003796	623.727678094484	2.22374120854825	0.317185572997096	166.627591538138	3.82395536017214e-34	3.09199258415428e-32
GY2U003797	1305.67200742286	-0.0794595157879754	0.16081880010614	10.3820527023697	0.0651060202593019	0.0884698691466471
GY2U003798	793.168733330372	1.32655482990142	0.452186750855734	87.0720162888799	2.76735031871861e-17	4.1758731657988e-16
GY2U003800	263.300067624537	-0.112394014412425	0.34121357884965	3.83419574905338	0.573526233158828	0.615924488711228
GY2U003801	1420.6365087976	-0.0240422157134123	0.224556680481933	19.7301596365415	0.00140411954653828	0.00272772181173609
GY2U003802	2423.60160777442	0.77013760628619	0.216386253060483	63.5960026787492	2.19072699292061e-12	1.70310395068685e-11
GY2U003803	209.112472287034	1.73381584921109	0.366805376420519	28.1456638974583	3.40882566126862e-05	8.82690173496475e-05
GY2U003804	81.3078819604617	-0.181311563708948	0.446513035707029	20.8978299173301	0.000846863175052435	0.00171372075867652
GY2U003805	49.4342686845392	2.42984106845109	0.696694604050771	19.0142505390391	0.00191042429449787	0.00361781852146294
GY2U003806	35.1876198567768	-2.16161607755433	1.36914004670591	4.45659709780196	0.485711516044449	0.532289145124278
GY2U003807	700.684402101109	-0.80166360371879	0.18845541849366	24.4469334805022	0.000178117722955145	0.000407051594040408
GY2U003808	108.296280518635	1.59794484924548	0.536607944401342	20.3156052888119	0.00109025050055453	0.00216108627202888
GY2U003809	133.454403824559	-3.56404354938834	1.47693855097732	12.1117180391458	0.0332886399269126	0.0482035703351187
GY2U003810	990.940832742668	-0.121641502777478	0.298055198132217	35.6851917110795	1.09795611231609e-06	3.64116147752418e-06
GY2U003811	1011.65467787641	0.749928884008073	0.256250070778528	39.2561410447058	2.10894782049817e-07	7.93145755572174e-07
GY2U003812	1652.77742606705	-2.32956623076288	0.234536779735867	140.717715813962	1.25922613845644e-28	6.33010394880358e-27
GY2U003813	79.0803139506557	-3.638717624088	1.29271794702262	31.095166189994	8.97056043060818e-06	2.55183117991181e-05
GY2U003814	299.178195268439	1.24872509187176	0.330686842050081	38.6807963957376	2.75335528530635e-07	1.0147928682159e-06
GY2U003815	544.591110311649	-0.107501393038865	0.336753069104636	6.56759167833525	0.254835270933476	0.301517546544841
GY2U003816	253.12250363489	-0.293111803412186	0.411776729525418	2.99154459824572	0.701289489917092	0.733331570558091
GY2U003817	1326.44903405416	0.560596817387725	0.140753776450983	44.7856211829715	1.60400930336962e-08	7.13623863959565e-08
GY2U003818	114.572558929195	-1.81041198474453	0.946591173351517	8.97433196499426	0.110092359803084	0.142172911838517
GY2U003819	41.3655813496117	0.0525155982472483	0.668064507517439	6.09927182001454	0.296678862386276	0.344705827651259
GY2U003820	1104.34339425921	-0.331255315116158	0.199110113316374	11.5618544022903	0.0413104503432713	0.058650301456382
GY2U003821	310.897205500059	0.547587372410741	0.701824414096882	10.507761129484	0.0620619145243416	0.0847769016476423
GY2U003823	496.587905750921	0.96937773682717	0.32266020808898	68.6380104977713	1.96766541143561e-13	1.78558604991156e-12
GY2U003824	780.269938817192	-2.98275267720378	0.408513764326458	65.2436242245971	9.9762005387333e-13	8.19415570843154e-12
GY2U003826	674.528480001497	0.0292041024335117	0.200380228260538	6.14847367069021	0.292038749857981	0.340113339905259
GY2U003827	294.012961715258	1.06785172920039	0.531711289767569	12.5877450735167	0.0275640605847462	0.040673420551237
GY2U003828	120.175154876922	-1.57708799017504	0.494343815437163	29.6453085017254	1.73190264808463e-05	4.70794088066393e-05
GY2U003829	2191.77484638062	-0.6041417909763	0.269398412905759	19.5015040068876	0.00154950570173934	0.00298326235478113
GY2U003830	18.2894693018133	-1.95772147072292	1.93037552311402	6.07450134402211	0.299036980827661	0.34710806645096
GY2U003831	4.00357942748041	-3.68596551959517	3.35742830991759	7.43958668716939	0.189945840647414	0.232061264370179
GY2U003832	15.207916554591	1.93412834167726	1.97432128048548	8.21523838754419	0.144765573850744	0.181840072319884
GY2U003834	1630.58669289959	-0.541212552469871	0.218413566007718	24.8201652493228	0.000150926401383196	0.000349194273520144
GY2U003835	383.702387175262	-0.0585066750387066	0.317010345257781	14.6682915367571	0.0118778119971219	0.0189721816301401
GY2U003836	6.99886936695229	-6.82388052001681	2.12021071116804	15.3566159006737	0.00894245617879007	0.0146391370012948
GY2U003838	2561.91722034407	0.316412093532538	0.166782431195514	4.52309667846524	0.476799142137123	0.523291561208436
GY2U003839	1789.20145959101	-0.982551817297317	0.25100069069766	23.8228071574904	0.000234812175076726	0.000525133764535582
GY2U003840	90.47335194843	1.6234413357404	0.831137936387068	7.54420584151615	0.183209011209705	0.224599075316939
GY2U003841	935.019764870901	-1.89743977087086	0.37706210016539	42.6129971294234	4.42627895787014e-08	1.84521580485919e-07
GY2U003842	6.30216857931288	-7.0448819833129	2.19537108648712	17.6531547746696	0.00341403258922055	0.00612809912507002
GY2U003843	103.15210595966	-3.81765342110795	1.02170712531095	47.0240330353539	5.61772980629765e-09	2.68467031891704e-08
GY2U003844	1999.46934323314	-0.117401391701513	0.182555221092241	18.9109136331525	0.00199697119512919	0.00376135372232772
GY2U003845	3.38548100393862	-6.38596099709003	3.13362412062287	10.8922506575784	0.0535586873132253	0.0742141312685562
GY2U003846	1082.73326258989	0.681901922387881	0.176614896998879	116.817255405728	1.48128717981196e-23	4.44697457729189e-22
GY2U003847	377.788229345668	0.774158141033575	0.289399701598687	13.3171033796714	0.0205816298421584	0.0312083413316479
GY2U003849	412.715685890054	-0.809047215676728	0.358644526302572	7.40226486406502	0.1924005879147	0.234775831295116
GY2U003852	2017.23996545462	-0.154945187418648	0.160858863638075	19.1892987459222	0.0017721454932492	0.00337534644947531
GY2U003853	203.998997403642	-5.35764373698917	0.896306832838247	42.8941179953073	3.8822386189702e-08	1.62871596687193e-07
GY2U003854	171.643113029882	-5.46355078658448	0.980398082703969	30.7200351833495	1.06381316960541e-05	2.98850956299181e-05
GY2U003855	1379.00703992434	-0.589647862017351	0.192958202013762	16.2131881427188	0.00626105003883367	0.0106075232027759
GY2U003856	1198.40828124106	-0.0247323188959951	0.214925473971546	8.72847446987035	0.120396961461637	0.154064251521005
GY2U003857	312.225754530875	-6.32252141993719	1.07287230808198	69.9315765165223	1.05894657159222e-13	9.9085491977259e-13
GY2U003858	10651.5444128401	-1.97834217586985	0.290623099920428	161.65635973835	4.39045835733364e-33	3.35987665899166e-31
GY2U003859	697.686119349517	-0.40203495840699	0.250968172180026	10.5951456917028	0.0600249250257221	0.0822499811983155
GY2U003860	2647.47676240432	-0.972159037525622	0.230819423358005	25.38824000006	0.000117226943650829	0.000277249485107963
GY2U003861	392.218853244952	-0.0508333844164148	0.286503285160146	14.0089367496192	0.0155527482306768	0.0242016349101545
GY2U003862	1471.81759041094	-0.000425283263139518	0.215754222482605	16.5870015063491	0.00535346848070298	0.00920083784802592
GY2U003863	1394.02243345117	0.331560353329426	0.18343409180079	28.1579374035585	3.39003546046009e-05	8.78089874028511e-05
GY2U003864	136.077063905405	-1.97449311533017	0.80712099146124	9.09823139249565	0.105209604039028	0.136453282321027
GY2U003865	328.89365513386	-0.207037589143728	0.29310844033968	25.3156640611546	0.000121077384398908	0.000285332488777301
GY2U003866	1820.55306317142	-2.57051968059253	0.338793124958254	115.422938158152	2.92228548527785e-23	8.41912904010638e-22
GY2U003867	40.7492521541955	-9.53034837742031	1.4054483805487	115.108637645379	3.40585661529986e-23	9.73053234991171e-22
GY2U003868	4991.09245468446	-1.41285485676388	0.226751671572912	117.100545010629	1.29025288688808e-23	3.90079629400978e-22
GY2U003870	380.063539292902	2.22724611558979	0.397467683033053	48.6467966637751	2.62047400177814e-09	1.31846684292577e-08
GY2U003871	271.333074107029	0.953920350344047	0.381152369866385	15.9394740223386	0.0070190197065049	0.0117431227609708
GY2U003872	108.982555679877	0.800801479704941	0.772159630541094	11.2828274408708	0.0460519215098826	0.0647651192487002
GY2U003873	1391.79411168816	-0.350676747681964	0.273942968593623	19.7523752975314	0.00139073047668111	0.00270477669971268
GY2U003874	12.8999633177111	-7.67393885118647	2.2680118705299	9.46946612278427	0.0917414059201219	0.12065606723053
GY2U003876	1343.2056598115	0.0235984511027827	0.260743438041159	10.8369112177022	0.0547111737423927	0.0757107258799488
GY2U003877	29.8921704178159	0.965975406548184	1.08219933554529	5.08076891771569	0.40610284384552	0.454489452843239
GY2U003878	245.756021689869	-2.66778452085286	0.614739811594601	25.5125712025498	0.000110910401228355	0.000263327714384551
GY2U003880	690.832962676615	-2.59653433429522	0.594459838611616	67.8495945964712	2.86975392665627e-13	2.54360505743236e-12
GY2U003881	11.459254076902	-1.86029023740644	1.59921944379427	8.48847419573323	0.13129059781419	0.166475584564749
GY2U003882	798.849560712132	1.13552113294978	0.304188504592953	39.5378809975299	1.85061179643552e-07	7.01530018011889e-07
GY2U003883	400.69565488717	-0.657632294166092	0.186544798078325	15.15900122868	0.00970412235322196	0.015787042363
GY2U003884	2611.8660529779	-0.229716525044768	0.131907362525266	34.8268467550847	1.62923607442667e-06	5.26950279015508e-06
GY2U003885	685.218256119568	-2.10858591447003	0.261142022482518	195.188554392689	3.03740013234751e-40	3.91482053148128e-38
GY2U003886	454.907001788388	0.543627038045117	0.400557454112718	29.2240234376778	2.09551519235947e-05	5.62367817619712e-05
GY2U003887	220.005541266347	-1.13431756635931	0.351159180810936	87.2753439776789	2.5084017610536e-17	3.81584882446029e-16
GY2U003888	2136.84375277499	-0.208116682158066	0.188426086052131	11.2015450504259	0.0475271740222042	0.0666375606975809
GY2U003889	678.322053397907	-1.93141140574913	0.302141918876177	76.9686368457239	3.61058225223806e-15	4.05321551852421e-14
GY2U003890	2544.67138339007	0.246382585625919	0.232177670826932	73.8063088221696	1.65064202660808e-14	1.69534485441076e-13
GY2U003891	1743.27628850023	-0.146997987038121	0.116238604700132	82.3912702658389	2.65044527559759e-16	3.47354227173501e-15
GY2U003892	688.321203120477	0.583559859376051	0.184299655967084	23.427435567926	0.00027960997140133	0.000617345972406181
GY2U003893	1316.49567043418	-0.0842928875246736	0.25935690280894	23.3566219413098	0.000288481735147141	0.000635623895101837
GY2U003894	232.006841486843	0.15464785684585	0.303630451916856	14.3681078189054	0.0134327140225748	0.0211990042142309
GY2U003895	59.8412055650436	1.26689766479286	0.533610093721971	7.60092167779231	0.179644499750991	0.220702788986704
GY2U003896	2551.00204946461	0.507037717503221	0.162464292652182	12.3063551514495	0.0308227791854118	0.0450213255056482
GY2U003897	16.96581397311	-7.73378434969476	2.20215279229146	25.3267169916252	0.000120483001652122	0.000284048908584883
GY2U003899	1907.14202309888	-1.10432040951104	0.233078727911667	35.67990592066	1.10063044624016e-06	3.6493243925433e-06
GY2U003900	2882.17559195958	0.0847657275290934	0.135263381533553	12.4738147758457	0.028841683329475	0.0423617629709418
GY2U003901	10.3279528193	0.63010962791097	1.43673627221236	10.5538185791713	0.0609803497269391	0.0834391087978281
GY2U003902	871.348353541872	-1.88133273912498	0.192099047636634	239.48710672665	9.89023020272339e-50	2.64903634586069e-47
GY2U003903	559.24504491625	-0.940230937541159	0.256046870505155	32.9097068140616	3.92203046633481e-06	1.18699587312696e-05
GY2U003904	1929.89196463545	0.633187436255841	0.216073469106026	103.602021648278	9.19373649210345e-21	2.05474616620127e-19
GY2U003905	709.758948499061	0.196412899649966	0.208331250055784	27.6047883820143	4.3479615633348e-05	0.00011043526021438
GY2U003906	868.535905780727	-0.718161757934043	0.207516229040611	17.5183929090551	0.00361468792061417	0.0064497741579232
GY2U003907	34.6922093452647	-8.3898880862457	1.70616797961773	40.4269467451681	1.22472337413831e-07	4.76815990903452e-07
GY2U003908	317.604298041272	-0.639838959612601	0.744411351834742	7.19255386146725	0.206709194846643	0.250011219788411
GY2U003909	44569.1392516508	2.3893602813547	0.448918948441609	136.456975955613	1.01290578840523e-27	4.78325923549378e-26
GY2U003910	987.046390135257	-0.43539147774449	0.164404898271622	55.3421008051891	1.11004505366083e-10	6.80557664873176e-10
GY2U003911	83.1428334234253	-2.74157844202895	0.870919594699095	15.8555035075586	0.00726895801776102	0.0121222374102986
GY2U003912	865.094296149626	-0.0752734408238604	0.241582455965363	5.91786684242024	0.314293063450961	0.36268001976953
GY2U003913	471.811194122376	1.12151005571626	0.360388021870558	30.1912114563579	1.35239293917876e-05	3.74035491503749e-05
GY2U003914	7.74678018785901	-1.72864219018275	1.93523125130832	2.59246065196801	0.762510445738297	0.789118211835661
GY2U003916	526.796142808609	0.446295385116653	0.192703888826855	12.520926818409	0.0283066454212866	0.041654435214327
GY2U003917	1401.98214635598	-0.465824287831896	0.229791296238823	9.7991515048173	0.0811303868245894	0.107976482216391
GY2U003918	535.58455065721	0.320391488161277	0.167047525860436	12.2039463914875	0.0320976227395006	0.0466523188910055
GY2U003919	2.92868994861048	-5.39620643149404	3.06866626729422	5.17310258480192	0.395122053785131	0.443793883238416
GY2U003920	5.44078721760386	-4.23258155404988	1.841696221381	14.1604841450026	0.0146215023460735	0.0228980260566775
GY2U003921	1381.28858208227	-4.70927084254322	0.613598062145514	84.8608732108465	8.05074937632903e-17	1.12657914946149e-15
GY2U003922	30.1656427567459	-1.32853342469969	0.566198435314579	50.1807212103556	1.27266785611203e-09	6.72920184746218e-09
GY2U003925	329.728747494502	-0.81428626266179	0.396369484447212	116.459574508493	1.76337605453611e-23	5.2570073611927e-22
GY2U003926	533.467718922795	0.788485172337407	0.166608245414977	52.571067273749	4.11923380575946e-10	2.33814257941485e-09
GY2U003927	1281.62599956959	0.958007116434209	0.261211422157226	55.0978849724286	1.24621422014331e-10	7.57270618989602e-10
GY2U003928	807.186007761881	0.136741933451828	0.338220573465661	8.38062969564666	0.136468544325605	0.172390846487068
GY2U003929	1243.15257905714	-1.77255844068811	0.243159167429459	82.4724340183672	2.54870992126387e-16	3.35045900845899e-15
GY2U003930	225.975589867705	-0.458001485272204	0.434424044815454	16.5391434942595	0.0054620700364438	0.0093656638069937
GY2U003931	473.600694254927	0.154159082386582	0.172579342864604	15.8634266907439	0.00724500929248332	0.0120834743424547
GY2U003932	1621.0553832902	0.284059608512532	0.345513229555576	43.6740007332334	2.69737632523807e-08	1.15740738341004e-07
GY2U003933	256.573571950522	-3.02891369861593	0.453979793538276	73.7911364657167	1.66271257676627e-14	1.70671970005553e-13
GY2U003934	1156.24767139608	-0.813377036675429	0.340803838140583	43.0543026061619	3.60260439932644e-08	1.51718584309956e-07
GY2U003935	45.1087477231557	0.9637138331144	0.532715047950369	20.0546993922684	0.00122053395593901	0.00239770720521504
GY2U003936	973.922441042528	-1.72005843542625	0.337388395129216	37.8298681816696	4.08211002445175e-07	1.45934369216167e-06
GY2U003937	766.380830460977	1.32249943007556	0.410782897236749	23.7745911033209	0.000239870379443795	0.000535886621194519
GY2U003938	1165.7016584518	0.84747587185953	0.135328216032612	57.6637985724472	3.69004293580805e-11	2.41430213761915e-10
GY2U003939	4057.57990906385	0.218065973504792	0.196846798862654	112.016638337964	1.53538404517522e-22	4.0805508995959e-21
GY2U003941	129.88225340223	-2.67785073001373	0.918272278412884	16.4050709484132	NA	NA
GY2U003942	357.960510802249	0.614904432498388	0.189947638555031	22.9615447324703	0.000343328216727626	0.000746206706117024
GY2U003943	2618.15962529336	0.322554054869437	0.1273482256521	41.9285264681288	6.0898642209962e-08	2.48316965928442e-07
GY2U003944	109.624830373042	-0.751727543076311	0.507206517105057	5.59203817645718	0.347959072550427	0.396985984802623
GY2U003945	457.893365172595	1.28833384466974	0.360059556127649	22.1670666820549	0.00048665840050681	0.00102877029245132
GY2U003946	1528.19884980213	0.924000945830846	0.207671735249236	51.1613908396383	8.01467967134433e-10	4.361512346863e-09
GY2U003947	876.919948592771	-0.00686405061533777	0.218134094440522	17.490648956172	0.00365740744328492	0.00651718070611124
GY2U003952	901.695251295592	0.77903378229	0.154928611945415	44.4298918639578	1.89445771553946e-08	8.31833866797579e-08
GY2U003953	596.877208028203	0.656927592794656	0.341283404787942	10.3501201357674	0.0659012266868997	0.089444087717089
GY2U003954	70.1261481996934	-0.720651656043363	0.747905926605136	5.1367245065359	0.399423208689151	0.44794979675168
GY2U003955	737.877563264569	-0.391962495589933	0.185712551950461	8.45820556005367	0.132725765358792	0.16817097123072
GY2U003956	1111.24524636821	-1.21659189577575	0.199975998259763	58.7117922286159	2.2428465191477e-11	1.5220457257019e-10
GY2U003957	350.056981793487	-0.0162328184281635	0.341614600136708	30.8789115996457	9.89727396777539e-06	2.79826934447643e-05
GY2U003958	335.226528649845	-0.210026665078918	0.346654302239395	5.10134798032738	0.403637275145001	0.452084297323464
GY2U003959	125.683297786608	-0.0988904158767467	0.416581157099986	3.48620731150356	0.625475657689495	0.664223994803205
GY2U003960	9.06222843864661	-1.93977417590265	1.42288963299916	6.76907764802407	0.238388523750626	0.284018353776288
GY2U003963	889.148507242129	0.951983502004937	0.206136044321358	35.7674943114754	1.05713978081998e-06	3.51805282912367e-06
GY2U003964	334.316081917434	0.167660638011624	0.541404128744984	5.33153992719267	0.376771786591835	0.426023125159886
GY2U003965	1458.31628413258	-0.0650260408775832	0.132172228479932	20.5621407207429	0.000979765100939512	0.00195907306197424
GY2U003966	1420.54122185027	-0.960509761244682	0.163021161907779	47.5983476462684	4.28974178524583e-09	2.08609230305487e-08
GY2U003967	1953.87779480871	0.518202507213759	0.13020261409654	88.1256543157387	1.66313836725281e-17	2.59413265618268e-16
GY2U003968	85.8691697838536	-1.11648008467509	1.19927341414523	1.79056883452773	0.87729785477114	0.892871805882971
GY2U003969	14.4495296425739	-6.95620014016685	1.58501837381512	40.0081984163119	1.48769381277455e-07	5.71026586175133e-07
GY2U003970	465.615447997258	0.66583096800697	0.238696684224106	19.1947378482338	0.00176801022883319	0.00336869497420721
GY2U003971	612.625551027698	0.624981774615331	0.269969514437335	29.5049025676308	1.84552991349091e-05	4.98991699953646e-05
GY2U003972	28.7885663686119	-1.41472321962998	1.0076232754016	12.1554791122277	0.0327183597040919	0.0474820624828601
GY2U003973	888.628289692739	0.0617404940480148	0.2532380673374	1.23381448091152	0.941592482447705	0.949178378954341
GY2U003974	137.007733278487	-0.53728356730445	0.39618879480433	10.9526143558447	0.0523276379570385	0.0726198485961426
GY2U003975	79.4293884929088	-0.273432500944334	0.498766734704317	7.82224605500306	0.166307914894654	0.205986291699722
GY2U003978	728.708974991617	-0.391896453684517	0.254180577583816	14.1912722208457	0.0144390094264182	0.0226453339055499
GY2U003979	1064.67646694389	0.653692490655762	0.200936360870864	57.2103707101113	4.57641201938089e-11	2.952534995718e-10
GY2U003981	277.706459627331	0.480723887689764	0.233884065596898	16.4947608530425	0.00556470421251582	0.00952282715493123
GY2U003982	577.04593437374	-0.802564208375227	0.192087678612175	57.4972963660674	3.99362627127468e-11	2.60299397498823e-10
GY2U003984	2365.94986999431	0.340927740641593	0.1772359959302	10.6378472956577	0.0590524785320429	0.0810470445953786
GY2U003985	859.330037945032	0.751225919977136	0.222968417313045	59.7686744550199	1.35686748402825e-11	9.42058420867246e-11
GY2U003986	243.88717201885	-0.380471288365694	0.365577495626509	5.55599948016004	0.351844401900653	0.400751942683123
GY2U003987	97.8666533677464	0.695753025420976	0.454321145843752	6.63075578152436	0.249581102364389	0.295954569502653
GY2U003989	3670.44561260069	-0.449176155720791	0.167064408550517	15.0604958020707	0.0101069522191633	0.0163801999565942
GY2U003990	9.89133094537816	4.07018882768129	2.31980116634731	7.63968233325194	0.177243387633385	0.218002880879062
GY2U003992	486.859452809587	1.68100086500916	0.276495366345651	80.108296066315	7.96525641580516e-16	9.78083277075445e-15
GY2U003993	145.838496318897	0.820118998411905	0.316366757460429	14.0514269491835	0.0152860242570645	0.0238341848112242
GY2U003994	3445.75484304505	0.449836808032838	0.110070630447193	108.424319363823	8.81915976555152e-22	2.17835787753724e-20
GY2U003995	346.385013361734	0.272860852990366	0.38797412803544	9.10645791776201	0.10489251133602	0.13606261288854
GY2U003996	1487.21154171994	0.719114576961296	0.186538234668629	34.6820199509716	1.74128365985279e-06	5.60756800623644e-06
GY2U003997	69.2306923103164	-0.574784723567701	0.322830999443664	31.2058227521514	8.5302445304599e-06	2.43182191487017e-05
GY2U003998	243.635189633283	-1.34295915712466	0.375236831930308	20.1527129851095	0.00116988671492036	0.00230852976483997
GY2U003999	194.558665992149	0.238677764324989	0.581164190972341	0.504331126348347	0.991963846263361	0.993354612258823
GY2U004000	3718.7653170591	0.782030809633262	0.180653361022458	43.8570180863977	2.47629582892e-08	1.06815961498104e-07
GY2U004001	481.283785973888	2.19816155957853	0.367580430286643	48.1078702631281	3.37631197039237e-09	1.66936082481875e-08
GY2U004002	48.9264206085742	6.27189563800615	1.21058415209883	28.9477424648503	2.37413962744054e-05	6.30969015404431e-05
GY2U004003	321.899013587889	0.0650532206909461	0.24532273954411	15.6546718278168	0.00790238071840514	0.0130805919539302
GY2U004005	728.568047254633	1.51530466608706	0.331491924239884	39.0177775531101	2.35535000284965e-07	8.78872654524353e-07
GY2U004006	20917.4822910886	-0.688214365621385	0.11199837356309	61.3569570171039	6.37055072632427e-12	4.66683677566883e-11
GY2U004008	348.79612551217	1.51445859579141	0.677237909327975	10.7375711748862	0.0568387250278081	0.0783411935697264
GY2U004009	219.598605977562	0.921164562661275	0.492733981236462	18.5850280572479	0.00229588497584992	0.0042704058437521
GY2U004010	1469.15314119083	-0.26104183333253	0.232255085025468	19.4823134243728	0.00156235991467243	0.00300650804415299
GY2U004011	211.501926890797	-2.38336874127369	0.712354238283679	29.7868410027174	1.62439455976509e-05	4.4332704256477e-05
GY2U004012	1757.40140683191	0.355156305681515	0.157756830597483	64.5626633972244	1.38103989289727e-12	1.11248993628031e-11
GY2U004013	492.371310388265	-3.73489472730466	0.634238367672549	66.9152682780119	4.48706103905565e-13	3.85743231351515e-12
GY2U004014	10.3624468108396	-5.57476538232615	1.85980002705445	18.8799735776981	0.00202362474651178	0.0038065374086146
GY2U004015	1422.02584045863	-1.80408689354156	0.272666333620364	102.434336612716	1.62109907168814e-20	3.51757978314913e-19
GY2U004016	2002.78702724198	-0.664731527843978	0.196037942135719	13.9861929365209	0.0156973586575437	0.0243912365942362
GY2U004017	198.243779582536	1.02588712418803	0.367025275824337	45.1563090892789	1.34849570768393e-08	6.06716887693385e-08
GY2U004018	1214.91068180239	0.791715752702479	0.172540185968112	58.5476342190322	2.42484032775731e-11	1.63326573274719e-10
GY2U004019	158.607806985633	0.221472584167746	0.328343381379683	25.4308074963764	0.000115025234082573	0.000272380517011115
GY2U004020	138.973581271079	-0.215456724037745	0.937226168407199	3.60141173360068	0.608101339024998	0.648263255818813
GY2U004021	685.930251869804	-0.1357825379215	0.220203086681719	8.74418698528942	0.119713115308795	0.153257820957682
GY2U004022	1046.5340302892	-0.914785890250639	0.363370249875468	28.7040164747143	2.65027246271972e-05	6.98938008552946e-05
GY2U004023	908.935296819191	-0.802913658709523	0.249098481333058	19.5135832372979	0.00154146816180597	0.00296997271323794
GY2U004024	33.801495276996	-3.3896125535157	0.972287578591596	46.001427815484	9.07602895292566e-09	4.19017743902644e-08
GY2U004027	458.933694808752	0.328025769823672	0.202135496411223	8.81489962273727	0.116678887589691	0.149708794241204
GY2U004028	2565.4278584745	0.486368930621151	0.155457999190027	31.8292233912407	6.4222535788775e-06	1.86625310813897e-05
GY2U004029	2565.39001076401	0.23085541453128	0.351352312911319	11.6242214910725	0.0403158402843717	0.0573903117550822
GY2U004030	117.488137857334	1.37772438228585	0.591285173476319	20.1630729952322	0.00116465569718669	0.00229934757230457
GY2U004031	1763.02586033868	1.52211349900276	0.262799859907265	53.9596095934282	2.13626987159744e-10	1.26406414010781e-09
GY2U004032	2552.73338280405	-0.97516499607051	0.240942194774474	23.6296374281779	0.000255734699124737	0.000569251293649687
GY2U004033	537.18270527933	0.401863962095282	0.220883816580621	6.75357128887231	0.239622036256122	0.28530950514013
GY2U004034	55.1856094434	-0.47314759646184	0.344538639785899	19.4952666157724	0.00155367218182844	0.00299079714103347
GY2U004035	172.924106658036	1.13583209369645	0.761217160301082	16.5367420078096	0.00546757586337109	0.00937345589057979
GY2U004036	1601.18751961962	1.07968429066299	0.183947229057451	113.9233188268	6.06720760956655e-23	1.6774850458579e-21
GY2U004037	2020.28198755329	0.0231167608722653	0.143272718073923	20.2965817372076	0.00109926847435421	0.00217785539851697
GY2U004038	2603.94743830992	0.178928009620281	0.133957491730442	7.78141013472586	0.168701133621702	0.208679090239804
GY2U004039	687.258153851441	0.376803847470141	0.171972186474852	24.0773048347621	0.000209810738423298	0.000473607542540451
GY2U004040	10.7423296139334	-7.94897426675133	3.23173203979334	14.2383393894816	0.0141642716616712	0.0222266518513701
GY2U004041	99.8575822220119	-0.598177264039561	0.645716000844725	14.094975606225	0.0150172416579202	0.0234428154539722
GY2U004042	1971.20654854262	0.0289545136570976	0.183185638972876	45.6450283249564	1.07259643900759e-08	4.89522048920875e-08
GY2U004043	520.482009802048	0.700496798385954	0.20850407414004	53.4656736357045	2.69861560808557e-10	1.57399349281398e-09
GY2U004044	2033.96659800704	0.32012456132747	0.123288453690342	7.00665370788465	0.220145933424503	0.264434278660419
GY2U004045	298.778451941289	-2.09157610900699	0.363692026765261	53.5270683648347	2.62137740252874e-10	1.5352118699743e-09
GY2U004046	2.92394726844533	-5.18794103267411	3.20091236247568	6.81592959928402	0.234693734296689	0.280142050923601
GY2U004047	320.524630803306	-0.530459368582343	0.290279564583861	17.2752845176272	0.00400624630486397	0.00707771556817255
GY2U004048	492.24359602975	-0.0720510029480042	0.43410901839335	6.14024113757765	0.292811086742124	0.340688770035532
GY2U004049	481.247638350788	-1.84137109970585	0.592066913943825	16.0792691550924	0.00662136353435718	0.0111474576415194
GY2U004050	780.413354883334	-0.547453707246646	0.240463526208923	15.3267643510707	0.00905367091217244	0.0148075590856273
GY2U004051	1461.85762472591	-2.0003199850699	0.756197412858881	23.8428119362397	0.000232744615872932	0.000520958576631118
GY2U004052	374.181360530236	0.803295855109261	0.573277351671468	17.2637129672877	0.00402588335979946	0.00710801241669403
GY2U004053	396.971719197393	-0.42849589109209	0.242674988680358	12.1473075978885	0.0328241361805641	0.0476234737543148
GY2U004054	176.556730491933	0.544497756691532	0.854327780600079	18.544300777504	0.00233619790506743	0.00433926801264123
GY2U004055	1468.3937156233	0.238554791922162	0.228564704818424	7.74568772592772	0.170819437968917	0.211040490498247
GY2U004056	31.9385934100977	0.234587988420533	1.41585784194149	2.71747191034697	0.743444916713415	0.771623441650603
GY2U004057	237.937963280941	-0.984765902672231	0.355456784513213	16.1873700154652	0.00632899438453781	0.0107088758996888
GY2U004058	7233.01597204151	1.70118689537204	0.613494891716034	24.7376178362513	0.00015656239731214	0.000360941054208773
GY2U004060	149.401903902547	0.437777505760969	0.879668420422494	10.4731520158556	0.0628864315716846	0.0857733298855679
GY2U004061	523.765603089086	-0.00689498196032954	0.213948245732051	9.86747536042728	0.0790785491154017	0.105540679611976
GY2U004062	1595.33515190083	-0.738000970924859	0.14367924558723	56.814336749498	5.5227248312272e-11	3.53116557466977e-10
GY2U004063	1711.755861744	-0.523226998449771	0.203417067803552	19.3290060782985	0.00166888041966792	0.00319213882547952
GY2U004065	719.569915487998	-3.80453775019363	0.423285051420298	83.2514898115753	1.75036816085001e-16	2.35516569963037e-15
GY2U004068	977.124905223363	0.939081711032094	0.490315234671534	18.8604400836898	0.00204063150630341	0.00383458081937147
GY2U004069	399.66218370854	0.59878283693735	0.301549714526928	20.0773614222673	0.00120863528850057	0.00237623880209621
GY2U004070	268.799181561275	0.357008779417278	0.227280194965109	9.73736978360955	0.0830281019963263	0.110245369823472
GY2U004072	2510.4125081033	-0.213817932654221	0.254793044868783	12.0889308420378	0.0335893336816456	0.0486020391635662
GY2U004073	51.0421567984381	0.105689609411499	0.75433250207252	10.5287501953153	0.0615668198913658	0.0841676709927261
GY2U004074	88.088429916359	0.905967387602454	0.524068425097009	8.90539964417655	0.11289746332233	0.145379230489136
GY2U004075	426.731006943126	-0.717971388006836	0.293007893717011	8.32246543036968	0.139336582663926	0.175690158148218
GY2U004077	1275.97445117239	0.191536173860333	0.156912497365023	23.2349290991727	0.000304382072307422	0.000667227299679518
GY2U004078	2352.7571291113	0.0999959755531365	0.175093425699821	3.86463432395578	0.569065421505705	0.611645792244692
GY2U004079	506.694329804108	-1.24334512660855	0.269126755103961	26.6290344726782	6.73573475884038e-05	0.000165729819486209
GY2U004080	290.231157285411	-0.379546927169645	0.319202291523737	13.3248923001458	0.0205171456229867	0.0311188205865544
GY2U004081	1753.45622296179	-0.391675933106942	0.305054389657673	48.3392108640094	3.02834917803912e-09	1.50883406534504e-08
GY2U004083	1994.36273209279	-1.13960057865153	0.280900594143759	122.647131496271	8.62775358382962e-25	2.98257939493053e-23
GY2U004084	739.695090113435	-0.78402220229727	0.20604092351043	27.1927016963828	5.23188448418552e-05	0.000131118368169456
GY2U004085	2471.23024554342	-0.609635862930236	0.29881705448786	24.7955830966655	0.000152583444097188	0.000352552284501145
GY2U004086	16.4915355380397	-1.20352517371124	1.27723943246869	6.45919336407184	0.264064489881707	0.311213027538826
GY2U004087	26.0745591361782	-6.77266131139512	1.57381990632969	28.9399830681709	2.38247397823313e-05	6.32693554374474e-05
GY2U004088	107.65006471574	0.00269612785095996	0.597511466951542	1.17378190146877	0.947367770962488	0.954102481043356
GY2U004089	476.80254227687	-0.648305683806086	0.360261796378827	15.8206091569699	0.00737535027159027	0.0122841288724835
GY2U004090	347.956354566931	0.180710801232169	0.345722437401389	1.21715035298126	0.943221476573337	0.950652784067506
GY2U004091	284.833391122582	-0.857907604233324	0.620927623081085	12.0871769293256	0.0336125847988556	0.0486315773651235
GY2U004092	1064.37324646541	-1.73017440838387	0.185607683643136	87.5430651343843	2.20400380674315e-17	3.38539724508881e-16
GY2U004093	3046.58584361226	0.166919748050432	0.237847463808865	56.3395920370602	6.91777150145228e-11	4.35972202492261e-10
GY2U004094	9047.88873163466	1.10533116903309	0.264707784329331	52.1463952209452	5.03438986032267e-10	2.83042017007711e-09
GY2U004095	746.59536618242	-0.119618650640226	0.16965316599207	29.595252069616	1.77159249148943e-05	4.80516431789745e-05
GY2U004096	729.036509919898	-4.31311165605004	0.471969419954872	86.5777264723741	3.51377207644681e-17	5.24221766183213e-16
GY2U004097	170.734717237134	0.216698804277645	0.333834286799666	8.97840099678368	0.109928777028756	0.142015155311398
GY2U004098	2350.17916937422	-4.62967199085537	0.455746698068134	112.067121845553	1.49810758223275e-22	3.98766462339035e-21
GY2U004099	391.930001346837	-1.26748975246326	0.263684654194599	31.0151195619016	9.3030798658819e-06	2.64028799769781e-05
GY2U004100	796.980643402793	-0.0353555120031192	0.183098733793849	11.3523152919441	0.0448251634122092	0.0632006046399153
GY2U004101	429.934236586791	0.488760621483669	0.236446956208729	6.6743518958061	0.246007247552577	0.292181544900317
GY2U004102	159.948485878359	0.6022832944234	0.347862138088487	6.66605758383193	0.246683893400112	0.292883730479617
GY2U004103	314.027348508969	-0.102516891304397	0.330103501090151	4.92908073988372	0.42459651082411	0.472809756304203
GY2U004104	369.198270028909	0.362826259428003	0.251903486784349	4.83693118828381	0.436103923610111	0.484020295145647
GY2U004105	28.6976009084057	0.0852974925286031	0.854854835743283	6.18647019235431	0.288495150583685	0.336603857290057
GY2U004106	2666.28093569316	-0.796120650300445	0.177969746831726	25.6811249080038	0.000102882150983237	0.000245593348023207
GY2U004107	778.833324430036	0.46737136395008	0.164076590602947	41.8454915779358	6.33004972215988e-08	2.57559250741193e-07
GY2U004108	1721.29221639368	2.38701902667995	0.51783389425567	106.644775705547	2.09540574137783e-21	4.99575037812221e-20
GY2U004109	2190.28144505651	-0.125255248224924	0.139546239112985	3.4409545799534	0.632340176656318	0.670798787750355
GY2U004110	540.077835385685	0.265621083061877	0.253900959072977	2.24363542283183	0.814508651567715	0.837169163279396
GY2U004111	191.242663423167	-2.92503898356395	0.695866862721667	31.5077290214045	7.43514063895348e-06	2.13883505341401e-05
GY2U004112	2174.40464188729	-0.33253627290972	0.185047911211861	19.7097821416516	0.00141651216444178	0.0027499265597804
GY2U004113	1436.68948390336	-0.194992419988066	0.283036580010276	8.18211612852741	0.146480343754887	0.18376507996533
GY2U004114	429.305585178038	-0.270710308174716	0.23500414532625	4.80344317279935	0.440336288900805	0.488275093106773
GY2U004115	127.474803224069	-0.514973505085316	0.4289066435374	13.2714032332824	0.02096392363351	0.0317206795768054
GY2U004116	38.2629075095446	-10.0019633367581	2.10189339213527	45.7947898076895	9.99905017851995e-09	4.58789395503718e-08
GY2U004117	662.041863215643	0.392169391806426	0.199298114431959	13.7293266667839	0.0174233357264972	0.0268082596736033
GY2U004118	538.075352507974	-0.509114712781394	0.6420349485331	9.79360677466875	0.0812990463833591	0.108154318571117
GY2U004119	190.977074388185	0.129671536691677	0.381756300645855	7.27947209686096	0.200671429096286	0.243464479975125
GY2U004120	30.8296174583424	-1.2416908656731	1.16023912293964	11.5490971723226	0.0415167448334476	0.0589008029633376
GY2U004121	250.908747233451	-1.6936360748463	0.334533862556095	41.6911397777354	6.8018833865131e-08	2.75254686051954e-07
GY2U004122	730.888235135961	0.121325199811408	0.180287903027121	9.59095581352952	0.0876905207687975	0.115870724352018
GY2U004123	19.9928692831253	-7.87317975700721	2.48234793055554	9.19893026144102	0.101387765423165	0.131975782131057
GY2U004126	453.029144879152	0.527429578201946	0.228804511045773	12.2342454841948	0.0317152945903076	0.0461670838881668
GY2U004127	1108.82583189792	-2.9052424407751	0.609967034915788	44.8572469785435	1.55113358484604e-08	6.91535290284288e-08
GY2U004128	95.7990665747309	1.75611605987342	0.689233812128037	8.98492527835441	0.109666950678236	0.141730312765857
GY2U004129	393.558310097752	-0.395042118922642	0.291369474215651	8.50241484722977	0.130634318070279	0.165729239221486
GY2U004130	7.38819785349982	2.3127515509991	2.0820755962959	2.47357985905057	0.780468634003705	0.805660202582893
GY2U004131	67.8911828516229	-2.6642609539864	1.01947466893232	16.3219204374555	0.00598262352199504	0.0101669606834578
GY2U004133	536.716894751083	-0.195777543277425	0.239493935611025	41.4585380741758	7.57991248381967e-08	3.04796762368372e-07
GY2U004134	452.373935019922	-1.04488340112537	0.256305158669279	36.3907377669511	7.9331360203617e-07	2.69500233176853e-06
GY2U004135	150.291589810186	-0.659005699409006	0.394318956688819	7.4507494339658	0.189216930358728	0.231302618570157
GY2U004137	959.498675741947	0.44218277612134	0.217490951497087	50.9838139978378	8.71501892604579e-10	4.71270834164911e-09
GY2U004139	99.774655328382	0.602048410430098	0.361858505784403	3.98156322214362	0.552073450152147	0.595272555196132
GY2U004140	1137.8157604935	1.22370411417457	0.274898194819309	52.8595021759316	3.59430947350545e-10	2.05105369490115e-09
GY2U004141	24.2187292966183	0.883130236104366	1.44627993003042	2.08498259669571	0.837265541329401	0.857730586832523
GY2U004142	452.613665573542	1.78228317120517	0.418535173226337	126.603783827219	1.25047859568707e-25	4.75292773553609e-24
GY2U004143	706.835827617056	0.268099971228989	0.20526951944762	17.019351004213	0.00446324310732256	0.00779748403441941
GY2U004144	817.169512579637	1.16578505228102	0.481416923535223	11.9558285108366	0.0353980704427899	0.0509696533834779
GY2U004145	253.454771347846	-1.09768259144383	0.343107245123035	16.0480934011434	0.00670809808461638	0.0112749075849401
GY2U004146	330.219486630765	-0.131839148606995	0.218774910313213	60.6264402042756	9.02101828112656e-12	6.41120627591507e-11
GY2U004147	1151.0191908743	-5.3091639425181	0.590180874428274	85.6830795741677	5.4129283105577e-17	7.80390387717242e-16
GY2U004149	4510.17260150309	0.214282525818905	0.288667188889928	62.0122403617005	4.66212407659103e-12	3.47772545347796e-11
GY2U004150	450.309438954547	-0.139491205263029	0.271802339497848	14.0869627519345	0.0150663519419145	0.0235151966665117
GY2U004151	114.405462207301	-1.72046024079788	0.785452205670662	7.54076343649726	0.183427330802898	0.22480240971068
GY2U004152	1216.77078301605	-1.87951282332586	0.226472243428521	93.3408890056352	1.33380476192019e-18	2.3841586265731e-17
GY2U004153	1536.98162509591	1.44173161290097	0.395802418623898	16.9141182284108	0.00466558720030783	0.00811213062051697
GY2U004154	11.4659506364788	-3.5588819739823	1.74406345642012	4.58880643197328	0.468090075431151	0.514787969015256
GY2U004155	186.30166235796	-0.474762508536299	0.338930634653684	19.2148937455995	0.00175276848410573	0.0033414098481473
GY2U004158	3.1500188119911	-4.33702975586112	2.19458256719423	5.32508932871637	0.377506714582663	0.426748885609075
GY2U004160	865.785963324382	0.176550172992506	0.473419198578844	26.1364352842288	8.39599664356907e-05	0.000203599058514728
GY2U004161	693.018290004827	-0.905871336519398	0.314926317101348	25.6914242620711	0.000102410688440377	0.000244536010759846
GY2U004162	274.0057619785	-1.62795279213775	0.721644248292271	48.3470197328335	3.01724963691076e-09	1.50397479720629e-08
GY2U004163	113.171689794012	0.256425183465115	0.425612438179115	2.41867671057304	0.788689582403016	0.813167137107693
GY2U004165	19.6443886468414	-7.87012023513671	1.59721708979972	30.5196793949085	1.16514001129064e-05	3.25078614478258e-05
GY2U004166	199.311142823541	-0.495064525297939	0.622234942426716	35.8480022048413	1.01867497634779e-06	3.39928488311346e-06
GY2U004167	12.379352136324	-2.25988482299203	1.73325798398411	4.29557323382366	0.507691517861562	0.552912833493195
GY2U004168	737.311573049751	1.07260661457438	0.189391246612565	91.1398534083957	3.87105188175413e-18	6.60274341860989e-17
GY2U004169	339.401273982516	-1.17450535490355	0.518558329511771	6.09919761118218	0.296685904863299	0.344705827651259
GY2U004170	859.262833803125	-0.2218833845239	0.209100916146438	34.3055082928379	2.06974454242212e-06	6.57394125369648e-06
GY2U004172	81.297678855332	1.00707386608302	0.676005701190254	9.95510801828047	0.0765172794415246	0.10240936947116
GY2U004174	130.42970834385	-1.58583073657674	0.573727804220547	47.9951321592633	3.56005863240866e-09	1.75111980134144e-08
GY2U004175	91.8953850147105	-1.53141072064726	1.14324420109006	9.28908531823603	0.0980743738452346	0.128110258054943
GY2U004178	269.336949145023	-0.336586251422236	0.300956808747986	14.3082038501881	0.013765759123053	0.0216786993925011
GY2U004179	294.929702612357	0.412434807753706	0.232609717903548	22.2985455471795	0.000459406220818702	0.000976458950684959
GY2U004180	368.067702202316	0.594741345224057	0.243891775417805	46.3178584478893	7.82457031232317e-09	3.65473526686223e-08
GY2U004181	588.730986630832	0.907421917912268	0.190629425678129	46.0544474413971	8.85322178484082e-09	4.09503313102378e-08
GY2U004183	208.247101502322	-0.300303610277992	0.304737173894872	33.0722263671938	3.64117188309505e-06	1.10870610348581e-05
GY2U004184	692.916607802036	-0.25111811335537	0.223186770775869	4.10157871254378	0.534885826550828	0.579327278620983
GY2U004185	908.156452748714	-0.256263746605466	0.212623100470155	3.3074082356118	0.652707677456153	0.688621061481621
GY2U004186	2352.99719039692	0.386793997146933	0.129412028883477	38.0154191633048	3.74642345930776e-07	1.34975180620962e-06
GY2U004187	284.160296548558	1.20381805668061	0.424344147570123	14.2539866751598	0.0140740604847447	0.0221053275453082
GY2U004188	352.834783257846	-0.214765089211159	0.250110520525387	65.2187564392064	1.00954176007474e-12	8.28017456995272e-12
GY2U004189	673.873153320054	1.72721971644331	0.378817195815621	79.1228166302529	1.28035442846395e-15	1.52946589635742e-14
GY2U004190	197.120458021261	-4.69554788305593	1.12409517307012	24.303088246091	0.000189845243267918	0.000432066802987075
GY2U004191	168.640376378465	-2.68616145675256	0.733163957303199	38.2839401355854	3.30871875914803e-07	1.20369390851688e-06
GY2U004192	18889.8165245702	0.5856225990347	0.20307606869563	39.9142068106621	1.55405357961945e-07	5.95032085366019e-07
GY2U004193	1115.70775255446	0.152733175839154	0.218055348466667	10.2457150341117	0.0685649691486774	0.0926858937821638
GY2U004194	166.969073322631	1.24108282120598	0.289393273755994	83.1465971583389	1.84121605077737e-16	2.47158383260968e-15
GY2U004195	1156.94158474855	-0.917467170079359	0.307476571494656	16.0480399555358	0.00670824772248303	0.0112749075849401
GY2U004196	2154.38457794769	-0.0642298725790371	0.24515599206964	33.810136625053	2.59746039316171e-06	8.09410399192475e-06
GY2U004197	514.477397767755	0.128090184512094	0.263177211153045	63.3129001345413	2.5075342989062e-12	1.93535132606258e-11
GY2U004198	1109.52815530053	0.0500883560594643	0.271772550204729	36.4924910917389	7.56957523225138e-07	2.58121461371102e-06
GY2U004199	7109.88774330695	-0.360030093933926	0.294231665326012	145.926016901057	9.82841162989702e-30	5.38270390286564e-28
GY2U004200	238.988871034017	-1.1877451251138	0.4451751790652	9.64617254237203	0.0859045028192082	0.113720483688723
GY2U004201	17872.3870735799	-1.20588985520082	0.272726326821161	56.6579580215068	5.9480855797457e-11	3.79041200773237e-10
GY2U004202	4390.14908735833	-0.751241236446479	0.426083010877589	12.406622425447	0.0296215179030384	0.0434141638076166
GY2U004203	89.8702167017729	1.41225272948334	1.74174588751635	3.00659851240169	0.698968476289419	0.731172125499068
GY2U004204	1366.93788047624	-1.21333282901551	0.227617889686342	83.5304959923702	1.52993128431934e-16	2.06993544402542e-15
GY2U004205	3906.19632056007	-0.661099603372788	0.347860347507547	46.6925101546375	6.56346915598534e-09	3.10546476047201e-08
GY2U004207	31.7145129107372	-6.32213718513381	1.51372305718298	31.2643527351916	8.30609865655734e-06	2.37107648910418e-05
GY2U004208	6.98317933869634	-6.3075558465878	1.79108265994372	20.3347215106282	0.00108126194382146	0.00214525373159577
GY2U004209	174.499122300733	-0.202425488412679	0.318227167981989	9.98769362940391	0.0755846935879259	0.101271910073802
GY2U004210	6.95003702111865	-0.731212459846599	1.80047257499874	8.07859906257288	0.151956746989468	0.190078995686913
GY2U004211	2556.62962513777	0.683114199514989	0.239276603906295	37.3793782285959	5.0269730853469e-07	1.76908997390714e-06
GY2U004212	1677.73335169882	0.776713062804438	0.28584345896956	54.8149819370875	1.42492023877131e-10	8.60675924348757e-10
GY2U004213	38.9844278682614	-8.93818138321951	1.80151197251617	28.5737205340721	2.81073113377708e-05	7.37623286821903e-05
GY2U004214	1181.52542867168	0.238314002063135	0.421526021162505	40.9316942920669	9.68566781305303e-08	3.82055129439694e-07
GY2U004215	841.689699530559	1.46297006822441	0.232696425867895	107.889706121267	1.14381539799583e-21	2.79704472930734e-20
GY2U004216	1655.90626315549	-0.436152163188378	0.200404732988414	18.9154202761434	0.00199311777472686	0.00375533357818948
GY2U004217	54.9093099515342	-3.79768536791999	1.3025696232171	16.5182578347736	0.00551013566312881	0.00943792421436391
GY2U004218	605.447748028563	0.305586890761184	0.270625907195358	17.2113880500464	0.00411586053505846	0.0072510803719365
GY2U004219	15.4317579413962	-2.28421155510521	1.37356261638747	14.4797880653721	0.0128325020404684	0.0203341421683962
GY2U004220	91.4405636656253	-4.78504655879352	1.17871165814006	27.8884629534304	3.82723711088693e-05	9.81897762481234e-05
GY2U004222	4689.28949547414	0.80563044018429	0.470216264002651	11.4712025023013	0.042797701683935	0.0605611855923736
GY2U004223	1173.50981625438	1.40037204164798	0.330684804104584	108.397212949787	8.93621042901767e-22	2.20409380106793e-20
GY2U004224	398.032908494256	0.846647590468219	0.213908697294308	35.2825196509012	1.32140398168414e-06	4.32693544489579e-06
GY2U004225	2885.08523426411	-0.457352091891344	0.217337501821231	7.68012878713262	0.174767795985632	0.215251441211791
GY2U004226	1765.47067749196	-0.350143252371619	0.213584450531985	9.84722624997832	0.0796815796897218	0.106213191216268
GY2U004228	106.308521747856	0.000817948631884068	0.398464393878985	12.4879504960168	0.0286801411428405	0.0421533893055451
GY2U004230	52.3608630853894	0.0485734426964994	0.79138611885356	8.44530020847736	0.133341940633542	0.168901762088242
GY2U004231	89.0359010786303	-1.80788715626764	0.608130327805699	22.7950131944829	0.000369423285646484	0.000798166619933454
GY2U004233	96.1387041945535	-5.75125243710146	1.376115005574	23.4156856446122	0.000281063156014396	0.000620314744482912
GY2U004234	366.041592943207	0.205504347812558	0.333656470443652	25.7902429570658	9.79945272487593e-05	0.000234841630937821
GY2U004235	900.326633615857	-9.29633574328725	1.38617276397612	29.0573705637482	2.25943437533649e-05	6.02351851664358e-05
GY2U004236	49.1664703895773	-1.80457471426176	0.764383833582187	11.2977471149156	0.0457858787781068	0.0644279702852
GY2U004237	822.549862522036	1.03156069738467	0.328925261485732	24.4774970933976	0.000175719785611988	0.000401946699354244
GY2U004238	3095.39683699594	3.35039474924635	0.487605711218631	79.2243447060601	1.21926530162738e-15	1.46465632799555e-14
GY2U004239	638.268121059693	1.81101963528049	0.269392015341153	91.2326887931682	3.70099829672244e-18	6.33158810403354e-17
GY2U004240	344.99495744662	0.148650795828666	0.391541227276203	1.02768469735619	0.960302045302897	0.964861242634211
GY2U004242	1135.30153171278	-7.67015004098209	1.06127956341497	47.584302394108	4.31813966436262e-09	2.09871137302251e-08
GY2U004243	943.835141411911	0.250628687462463	0.188848548339621	111.018783768619	2.49558787560759e-22	6.51131923343459e-21
GY2U004244	215.588762170047	-0.523883012520405	0.736690134601135	5.41186611295754	0.367706885327976	0.416963116246092
GY2U004245	204.511356321633	0.0827280594846502	0.696337920150122	1.68433285341013	0.890867611323111	0.905124027578282
GY2U004246	379.929234963421	0.328673166155911	0.155129369961201	19.0101497100198	0.00191378756880843	0.00362298691380608
GY2U004247	828.89357214063	0.0441564886512535	0.234602811588942	9.85835646422743	0.0793495896591201	0.105828263124301
GY2U004248	11.375727251385	-6.05993712368241	1.69924763159304	21.7504241805278	0.000583990956225113	0.00121593258491569
GY2U004249	1325.62393707434	0.00679224889037123	0.236478850175246	42.7676304251658	4.11824745467473e-08	1.72182921629352e-07
GY2U004250	134.921422841898	-2.4755620436714	0.65713592389569	15.9264015773017	0.00705737244985988	0.0118015294640033
GY2U004251	727.406246006732	0.402938245973025	0.236401312034757	8.60158892175863	0.126050154158369	0.160559567684021
GY2U004252	460.996200392668	-0.474874066270375	0.235529871018894	13.2179137889028	0.0214200490720482	0.0323366341869706
GY2U004253	1.9727046182187	-5.03207509032685	5.14210205699033	3.38228255898743	0.641269719027198	0.678432729961379
GY2U004254	338.740279538187	-0.0726979007415469	0.28758806583927	7.99231781297615	0.156659516479191	0.195050655976633
GY2U004255	541.773032394452	-0.113661078931483	0.249348201437958	21.1201393550922	0.000768795276435068	0.00156646720892071
GY2U004256	5545.84203000604	0.356016195585208	0.158976715656852	23.0330653687667	0.000332687975036092	0.000724366476320168
GY2U004257	90.5094357759386	-10.115905081907	1.45127483685234	57.3488789493549	4.28518615260023e-11	2.77823982707538e-10
GY2U004258	78.2546441249038	0.144088642846813	1.30405793223753	25.4005744100526	NA	NA
GY2U004259	2974.22946071199	-0.427341231392706	0.400014312369112	45.4395170644402	1.18099756129137e-08	5.36140365351075e-08
GY2U004260	1330.68954776316	1.75519422206887	0.298753944124826	53.381489938563	2.80822844430587e-10	1.63237205806345e-09
GY2U004261	318.694447220178	0.38357008791242	0.181856639352562	27.9270216707263	3.76140852781982e-05	9.66542721989018e-05
GY2U004262	222.924056805582	-0.432721412231569	0.363994142150804	9.8142713985084	0.0806721154362476	0.107433297297091
GY2U004263	1559.99490655752	0.356938508524961	0.14558727137193	11.1041880940596	0.0493529277632479	0.0689661602443625
GY2U004264	4.9814686066407	-0.224809007478138	1.63165671294585	4.46911617200657	0.484026192508164	0.530543960098148
GY2U004265	39.2082629974955	-9.5427251051609	1.49399050767925	88.383153418887	1.46849103488398e-17	2.3136832095571e-16
GY2U004267	34.5218669310831	-8.89494083630002	1.32575005629878	164.179077615061	1.27254483650529e-33	1.00525177821998e-31
GY2U004269	4.06952292713668	-1.95132935583499	2.85669455349378	2.95169495639023	0.707433036808332	0.738989464775651
GY2U004272	64.2400128618261	-9.94349419594697	1.39387680885579	121.520528571524	1.49493562401261e-24	5.04452489504412e-23
GY2U004274	1813.55728465762	-1.20629890721259	0.211576380024127	53.3014235717922	2.91659913650407e-10	1.69077924916986e-09
GY2U004275	221.546896203547	0.0949244655958525	0.532108389039863	2.14494220335746	0.828747802012807	0.849868079809974
GY2U004276	2307.53468589214	-0.833149061413713	0.375060922846985	26.5194990174041	7.07422722917231e-05	0.00017363459788441
GY2U004277	839.35629604291	-1.47020944949961	0.629475900967592	21.8092711582977	NA	NA
GY2U004278	333.088783598929	0.543319983084206	0.24178183070667	8.070117285842	0.152413428219093	0.190580712417514
GY2U004279	1151.62582119049	-1.29386848821954	0.397660917822916	28.5655507665509	2.82110733165918e-05	7.40119710427022e-05
GY2U004280	71.4315579325673	-1.78144343037416	0.756068932195184	9.93368347335439	0.0771362511559135	0.103134977186326
GY2U004281	26.3448946124885	1.62287462096365	1.31839995504982	6.07672880006623	0.298824323534297	0.346908204931933
GY2U004282	514.269582017196	0.0666941560797055	0.355023807639471	1.50824126706954	0.912116819491424	0.923865901661663
GY2U004284	591.332196568248	0.871429542273308	0.286970019349162	35.256865848517	1.33708336865499e-06	4.37576997050091e-06
GY2U004285	577.631683839495	-1.05020239994232	0.284577119040102	15.8788471097089	0.007198619317917	0.0120177962940917
GY2U004286	4.26391148258156	-4.72729599811328	2.51340748018732	8.53315772475727	0.129197469220698	0.16409343868561
GY2U004287	1375.10214495665	0.564625890139001	0.255854801613972	33.7067730338742	2.72341521139615e-06	8.45126422044764e-06
GY2U004288	1071.69989427485	-3.28424201213923	0.515340316687655	48.1569533651349	3.29929855619257e-09	1.63505567650341e-08
GY2U004289	415.333660376507	0.676165332992422	0.256767314214248	10.0433197500543	0.0740170643351556	0.0993812576825596
GY2U004290	250.593797509179	1.79917086401829	0.375252264345467	83.4748534813647	1.57155910610225e-16	2.12395076741483e-15
GY2U004291	377.55944276832	-3.87118940710915	0.901493375047045	26.5676508863762	6.92339811582954e-05	0.000170122888642791
GY2U004292	236.419551076402	-1.04974071458991	0.56027723845414	8.17773131733171	0.146708701501799	0.184038094485462
GY2U004293	1037.41963374206	0.0574690968582941	0.227094380404616	22.0182878396139	0.000519423549770257	0.00109218384280721
GY2U004294	14.1157165708149	-7.29137367171122	2.89820953591385	17.6829888004896	0.00337110721782788	0.00605973993222803
GY2U004295	683.354521004582	0.769610412466166	0.341216733735101	27.2410780567277	5.11952350950034e-05	0.00012850911114344
GY2U004296	3.19639569607051	-1.37212257373437	3.41843018968541	3.55091856004144	0.615697397883755	0.655382811383713
GY2U004299	377.069240392968	-0.750787926468697	0.31062810507957	25.3310552323767	0.000120250498455989	0.000283617782681971
GY2U004300	491.375002566123	0.110337276097437	0.329205156601205	7.30901612578461	0.198653969198487	0.241367687929973
GY2U004301	29.3441871247295	-8.83338328594655	1.8725552445269	22.6534205135611	0.000393144083113221	0.000846005005363649
GY2U004302	519.158385541289	0.57114324091899	0.227336520886843	27.7556139568208	4.06291267329396e-05	0.000103764077839102
GY2U004303	200.315722785189	-1.42520743148282	0.69685866655484	25.8328940477704	9.61472332646563e-05	0.000230801830643151
GY2U004304	1294.7023837843	-0.553563111478554	0.204957200198174	45.673551741043	1.05835681810051e-08	4.83409341217131e-08
GY2U004305	186.041786517413	0.273273510437357	0.272976714097432	6.36829949345531	0.27201269164102	0.319591607958216
GY2U004306	24.3076076204318	-7.19617067768548	1.74332590015395	17.0445692673652	0.00441604118639134	0.00772762127573706
GY2U004307	2735.92546202489	-0.313995464285894	0.171216083131834	42.8442231763914	3.97368140998976e-08	1.66382136614666e-07
GY2U004308	313.31063580133	-1.67741219732081	0.652694855012369	27.4179214257492	4.72876303435387e-05	0.000119417289238206
GY2U004309	1656.66962635445	1.54728137252552	0.333216719968114	47.2863126383653	4.96684572235122e-09	2.39094831150083e-08
GY2U004310	18.5612131752293	-0.605252296661075	1.18106795157734	16.8452797185996	0.00480277051751615	0.00833121758867252
GY2U004311	139.046913676754	0.280802380460107	0.833010931395344	11.2903624107703	0.0459173782583448	0.0645947467989996
GY2U004312	30.4618032296234	-3.96966922369058	1.80872173753274	8.05147950188677	0.153421219313825	0.191617234351737
GY2U004313	1502.64395949593	-1.53223083627228	0.38811666225243	69.9634442823059	1.04289956140599e-13	9.76372707898499e-13
GY2U004314	3026.55109707196	0.823270451858333	0.384450314184436	57.9942701135513	3.15403689382033e-11	2.08589893649182e-10
GY2U004316	304.390864859827	0.147827115173708	0.407148108190061	17.9882956758233	0.00296110917863403	0.00538789231930203
GY2U004317	93.4904798773216	0.549894050827659	0.324807939561578	18.8210306216069	0.00207537130044837	0.00389617948004446
GY2U004318	1081.22721681441	-0.525806502757293	0.213356212948801	38.8898881761114	2.49916162524758e-07	9.29297799999869e-07
GY2U004321	1407.61188431092	-1.9338326451499	0.343606052166889	37.8241581633258	4.09290192591078e-07	1.46289668085827e-06
GY2U004322	513.020472311715	0.582454080520684	0.320485549112637	14.7165853646391	0.0116445171332621	0.0186506701790497
GY2U004323	266.464053880041	-0.089777297586977	0.307265632139374	9.08112165453403	0.105871907663373	0.137198082942663
GY2U004324	121.110499365609	-0.281800310401	0.842243184761956	21.7748540342224	0.000577788239436065	0.00120418796357605
GY2U004325	9.57384679303295	-6.34222077548748	1.95350939708662	22.2400987159805	0.00047132961226704	0.000998335872171209
GY2U004326	1794.58322181848	1.41409705432114	0.334051286885587	93.9295580684203	1.00293642085966e-18	1.8173716835493e-17
GY2U004327	14475.8698854246	-1.82564786936456	0.405675997169626	25.5852263062678	0.000107376464869505	0.000255326308890699
GY2U004328	50.6953394229214	4.30463726216851	1.45118740542042	32.12520382632	5.61153131787037e-06	1.64798474988751e-05
GY2U004329	421.659009159178	0.571122303117159	0.357320165592891	24.4432065162192	0.000178412335687801	0.000407670522308756
GY2U004330	1028.97416948761	-1.40678116063167	0.308845573820405	48.5476730834424	2.74554789737943e-09	1.3765481736437e-08
GY2U004331	131.821556680005	0.393493374448153	0.345578612670043	5.20942976845481	0.390859586154352	0.439842120781061
GY2U004332	378.712036334298	0.758204418204559	0.269345811247755	15.2790549153634	0.0092342119347133	0.0150726395910165
GY2U004333	3558.72083336855	-0.180045376731127	0.116300366686232	32.8235925569839	4.0794730622254e-06	1.23138452601986e-05
GY2U004334	3879.79090208731	-3.61510999265157	0.5046862363701	119.098401833709	4.87170796050018e-24	1.54078999739657e-22
GY2U004335	803.970236075716	1.13779067747385	0.223526311747236	160.551892151295	7.54972260292435e-33	5.67619933593549e-31
GY2U004336	63.3578660448928	-0.488818094350034	0.656681664697102	2.06018713004133	0.840755900884923	0.860791832584922
GY2U004337	124.098575453838	-0.695065635692224	0.385061949359311	4.95496110800738	0.421401519777557	0.469709659407431
GY2U004338	439.912370114995	-2.00231523456383	0.433766618686849	61.3712411188605	6.32735216161144e-12	4.63717275563673e-11
GY2U004339	321.432544965993	1.52073547258461	0.440857198359317	14.39729810688	0.0132732634825943	0.0209686003703467
GY2U004340	1293.38767369792	1.90226643733912	0.236579182315247	139.610654829517	2.16484364011418e-28	1.07564491822717e-26
GY2U004341	381.329796860878	-1.10013198331108	0.259380027176596	33.8683558209006	2.52908501583244e-06	7.89970396162532e-06
GY2U004342	346.60146371182	-0.997313277482382	0.365897365615712	21.5940123892292	0.000625289209449434	0.00129640876008493
GY2U004343	479.530051811629	0.0824970545040862	0.249324501390064	3.32825469150154	0.649518758204435	0.685889888076168
GY2U004344	6484.29675304112	-0.079695695024582	0.105422505540992	25.1801396288863	0.000128605665987639	0.000301251479415156
GY2U004347	103.044129930367	0.89801725199435	0.607083370817501	9.43896984114338	0.0927849683763996	0.12189760330382
GY2U004350	265.593064525522	-1.12636325871705	0.440962899921602	27.6444937775243	4.27105306674421e-05	0.000108675065563499
GY2U004351	7701.5444973643	2.20757707853271	0.548778103609067	68.4211547568875	2.18292440671627e-13	1.9653198623913e-12
GY2U004352	2345.02340086414	2.20167581238862	0.301384986007148	106.357609618758	2.40935944320407e-21	5.70459110157516e-20
GY2U004353	919.208696286904	-5.68773688736829	0.657586211855087	77.7448752372691	2.48536072589796e-15	2.8519140761826e-14
GY2U004354	794.353369281535	-1.99665874037289	0.31444563081738	71.2298460927539	5.68338190364298e-14	5.50732236247868e-13
GY2U004355	590.030774832476	1.02037931218265	0.30611609311926	19.2135240799984	0.00175380011579883	0.00334263304258657
GY2U004356	2103.38182606176	-0.379203780312292	0.185308615993548	11.3870640768738	0.0442233563045514	0.062418836868886
GY2U004357	113.76737163564	-0.207990125954578	0.479426914269827	1.20325079177218	0.944565115410085	0.951803540890152
GY2U004358	3113.83644256153	0.49667026018072	0.171823480354729	60.8180907453401	8.23433799590419e-12	5.90598418099539e-11
GY2U004359	292.914613705972	0.827777461073406	0.260142594465177	51.1963382981724	7.88361186620321e-10	4.29837387437835e-09
GY2U004360	251.639610172723	0.60795318548348	0.807282671694799	17.3553963864576	0.00387284100452574	0.00686467175055115
GY2U004361	819.484276937735	0.749737827498323	0.418979900458336	13.580930785116	0.0185023775519652	0.02831349366147
GY2U004362	464.308606156885	-0.324526670838864	0.30992792317011	4.30861699018419	0.505890478361068	0.551266580641118
GY2U004363	255.941450898879	0.257917278750419	0.346916034609786	16.4464179621752	0.00567863705457703	0.00969792047943061
GY2U004364	334.756972857464	-1.66269911093838	0.53714346739582	15.7960638818757	0.00745109476025003	0.0124018512846107
GY2U004365	177.80027822663	-2.09894569089422	0.647672005159708	42.1464420261034	5.50184311046521e-08	2.25844335726999e-07
GY2U004366	1034.67477836979	-1.01341647208398	0.150729728399528	116.222542379515	1.9792980011368e-23	5.8397807806346e-22
GY2U004367	3302.96432497546	3.26977000070829	0.820286373825872	25.316443482857	0.000121035375229657	0.000285272707574148
GY2U004368	183.477257603863	-2.99787818809346	0.42555870875092	71.5454434040082	4.88513086147357e-14	4.7634194099761e-13
GY2U004371	679.133966386659	-0.508943815032464	0.284685519904327	6.13973133411599	0.29285896756627	0.340721353469594
GY2U004372	430.769545339421	0.346247993176532	0.341265393198687	10.5223904657085	0.0617164425769445	0.0843453128162308
GY2U004373	525.251323775948	-11.0807674878598	1.71121997964869	65.9729821574448	7.04063602624098e-13	5.93365696960781e-12
GY2U004374	131.248491451594	-6.49203535064826	0.914319972037309	100.488430619468	4.1697233211876e-20	8.69554710119194e-19
GY2U004376	387.564439973862	0.264041115995294	0.392771674457635	3.6785685024372	0.596556497519483	0.6373431898086
GY2U004377	107.014112609237	-0.135139309126192	0.528920645315851	3.11727565936371	0.68191100979375	0.715950176387852
GY2U004378	190.362765104827	1.06113147003162	0.432449613401226	14.4558999127558	0.0129586633664266	0.0205131967335197
GY2U004379	34.4111118219419	-0.179480247986966	0.54497592325081	18.0692858086641	0.00286081199822537	0.00521980194503238
GY2U004380	189.398005002185	0.118247829967095	0.371368226865147	28.0991969176972	3.48090521375256e-05	8.99452474738414e-05
GY2U004381	311.65274057382	-1.75688168562466	0.355692909151861	85.0942846663663	7.19282335344408e-17	1.0173216000391e-15
GY2U004382	183.649514836511	0.00668451864389003	0.453438830448139	31.5135726809091	7.41538418453271e-06	2.13350983033333e-05
GY2U004383	1440.60540845082	0.595481084708877	0.200899503835042	18.9643604415951	0.00195173848866697	0.00368750150696893
GY2U004385	15.3789014987773	-8.34906357975015	2.29985417332298	31.9476866257862	6.08466766363179e-06	1.77658615380644e-05
GY2U004386	2553.34020464998	-1.54266661011581	0.205229616219254	102.03845311519	1.96472096048581e-20	4.2151748065892e-19
GY2U004391	463.458760164339	0.536610795986854	0.247064800311478	26.4935742843971	7.15677657717514e-05	0.000175560194742324
GY2U004392	13.453940601001	-6.38634025049868	2.11880207534108	12.9943284507211	0.0234319746609745	0.0350926882437903
GY2U004393	6.90824748287096	-6.10950810076772	2.41482424527689	11.3354880648173	0.0451193675188453	0.0635788078921535
GY2U004394	100.385497492732	0.827378632064751	0.574391873797608	3.05436817052995	0.69160401546879	0.724308164294111
GY2U004395	49.459863666561	-8.90315833983193	1.59764423732459	67.7488319797017	3.01151435674638e-13	2.66099892285291e-12
GY2U004396	1914.40319062834	-0.222854222176154	0.209040257467546	64.5736916944236	1.3737867880195e-12	1.10716751858158e-11
GY2U004397	632.7452594485	0.206962259773771	0.367857012635437	4.7880367557002	0.442292393487021	0.490190483555603
GY2U004401	14.7247746125307	0.898388959486309	1.46493521987543	4.64762511842619	0.460377841964916	0.507567893622459
GY2U004403	510.222910963015	0.502346008348298	0.353195841899448	47.38823149546	4.73471572274907e-09	2.28755628295842e-08
GY2U004404	133.236472361219	0.0976768508870922	0.395777164522502	15.39231965247	0.00881118084464029	0.0144481788826118
GY2U004405	235.742753004269	-0.67468356137118	0.527714948858964	15.9366272182945	0.00702735451245152	0.0117547727412611
GY2U004406	1177.41372146294	0.234170008712375	0.477019806854459	64.3944968045088	1.49649737479181e-12	1.20154370017242e-11
GY2U004407	46.0797750095585	-3.3348024402818	1.56423205210198	14.465811792262	0.0129061703974666	0.0204341152319122
GY2U004408	4181.32184961752	0.662886348146418	0.235682843652294	79.218806999306	1.2225209499719e-15	1.46753880423098e-14
GY2U004410	42.1251985583077	0.920770746306883	0.83279264720691	17.6667232648901	0.00339444424798905	0.00609804687686316
GY2U004411	54521.7872081801	0.216037649604185	1.22131884034687	13.3832926162105	0.0200398032360429	0.030464908395907
GY2U004413	3.63941110344572	-4.4417747769928	2.85520543608058	5.74715161940129	0.331604725326954	0.380428871741042
GY2U004415	28.467672981642	-9.5448313229703	2.26274250132146	33.3310139897782	3.23465365441831e-06	9.94055807530273e-06
GY2U004417	3.75607860767481	-2.30800563246791	2.2030214941808	10.7611761022515	0.0563262525232797	0.0777285960999888
GY2U004418	447.638984909616	0.466528954445066	0.308303556936685	85.9048858722786	4.86309839898321e-17	7.07067283760561e-16
GY2U004419	113.178997270401	-0.529388395167387	0.494400607557168	2.12520892658398	0.831562813011154	0.852550821808445
GY2U004420	31.7978764437381	-0.942371714241674	1.23219549870916	0.797255141981225	0.977208088978865	0.980009422645276
GY2U004421	367.221045261703	1.11994158353717	0.268064486784143	47.1256125242808	5.35612194979217e-09	2.56608838634258e-08
GY2U004422	13.263913215093	-8.66291107112467	2.70776130026723	24.5638725903797	0.000169114298267631	0.000388287878503045
GY2U004423	47.8243237571614	-0.297859065950478	1.21205235404548	8.5848846110959	0.126811979322371	0.161429596728359
GY2U004424	203.024280640593	-2.00675967693705	0.952668448688667	21.6207076098225	0.000618042370198334	0.00128278027726599
GY2U004425	108.0814279552	-3.97547074577953	1.38614336693865	9.40183747156976	0.0940703543512292	0.123410842912869
GY2U004426	17.9942793103776	-7.58562467915053	2.32121500699632	8.98454010492109	0.109682392301856	0.141739583025889
GY2U004427	38.6930044823056	5.41907242717809	1.48867569900106	22.8572233036164	0.000359453581386953	0.000778490624401155
GY2U004428	592.003678500922	0.0407181586333428	0.265571285905412	14.6152863960107	0.0121390772296823	0.0193642343077623
GY2U004429	215.068173384478	0.671747261916678	0.281764797569102	31.8036267362131	6.49760693345819e-06	1.88527383299493e-05
GY2U004430	602.130691695826	0.605614909991621	0.298744956312208	14.2703232405058	0.0139804681223484	0.0219824972072368
GY2U004431	64.1934923090572	1.27996336452167	0.50501959318912	11.4820034887249	0.0426178726310211	0.0603316188488698
GY2U004432	424.08820648739	0.30120007344634	0.430403041768399	7.23970814223807	0.203414570626956	0.246496010864363
GY2U004433	203.336511181667	0.175572028499288	1.04919407115833	3.83836137922961	0.572914872637711	0.615306481220202
GY2U004435	59.6508115175361	0.563332637391228	0.6644383720619	4.97291568544009	0.419194542202897	0.467523281876517
GY2U004436	720.6925863581	-0.789266232791054	0.378182827981761	16.8537635719211	0.00478565317256658	0.00830404562042072
GY2U004437	1739.49442609548	-1.1552857195059	0.251905930219841	25.2179351926086	0.000126460756001899	0.000296794945151226
GY2U004438	189.099130983855	0.975932295143368	0.604509369279308	7.32612442575697	0.197493707015636	0.240135985647754
GY2U004439	605.067892054615	1.04616423976755	0.337449913688828	28.1137898617949	3.45810730571559e-05	8.94370480304416e-05
GY2U004440	94.1539611143651	-1.30452209665714	0.704915015479992	13.2340860058227	0.0212811458174336	0.0321441342611828
GY2U004442	4.00567131779962	-2.38517712249143	2.04588073294078	7.98254021254593	0.1572004994186	0.195610551759121
GY2U004446	4.71944002561603	-3.33972017569592	1.90348704056519	10.5456455563397	0.0611709785626473	0.0836598782927158
GY2U004447	4.36905163479462	1.54295791749589	3.65372412982046	2.67020228652781	0.750671956254015	0.778276198990343
GY2U004451	96.1516353693384	-0.101653883577453	0.518482155818874	1.40546483780292	0.923714546099162	0.933682100904053
GY2U004452	2739.07206176756	1.16530720907728	0.279065873885235	56.3432774869586	6.90568963248567e-11	4.35531021633809e-10
GY2U004453	16.3741213344797	-2.51628592336378	1.21645430842227	13.0550992256646	0.0228678637458219	0.0343198144222447
GY2U004454	197.916583944136	1.26785444967821	0.385428722851361	29.4756191856044	1.87014505207009e-05	5.05009868975827e-05
GY2U004455	17.2712606269132	-0.959892665839734	1.15809180010168	8.4654527061135	0.132380868346679	0.167746366439885
GY2U004456	2178.1373417448	1.25275871470641	0.24423521440424	64.1506154801789	1.68127168986126e-12	1.3336584593985e-11
GY2U004457	6.40799281831058	-5.86003688933704	1.7082057037738	17.1379178633602	0.00424552457312894	0.00746122434207261
GY2U004458	3.67687933081267	-6.0045618350262	2.33216359490464	9.8144372377274	0.0806671023094158	0.107433297297091
GY2U004460	1037.50170418628	-1.24195703381681	0.418963287576058	42.5688655979486	4.51832770135968e-08	1.88267315159717e-07
GY2U004461	676.322272092433	1.58324626311493	0.577273684534964	19.2492683027612	0.00172707188009174	0.00329498788742711
GY2U004462	506.10737731375	-1.20496156546956	0.405564784807924	70.7219973945819	7.25024996642799e-14	6.92003256817977e-13
GY2U004463	56.1200460585333	-0.261262857719392	0.854810497028558	7.56158838146007	0.182110050959731	0.223363658668554
GY2U004464	8104.72549272962	-0.758369565650337	0.228788453502019	16.5182717393758	0.00551010352664224	0.00943792421436391
GY2U004465	196.456687625202	-0.0430318196250241	0.362250242152546	10.4830374888849	0.0626498828617473	0.0855019966658606
GY2U004466	585.371813277441	-1.14299532751766	0.331612958481043	21.347758389275	0.000696214798029109	0.00143168354940199
GY2U004467	75.9466553635788	0.209549034688854	0.509817875730461	3.49531866949312	0.624096090883067	0.663128692116626
GY2U004468	301.81495914673	0.451157234346836	0.221980853971547	18.6146258548281	0.00226701720988236	0.00422312638685106
GY2U004469	31.0028143911024	-1.15031458073097	1.37577451604248	2.75367317193539	0.737897917011828	0.76660885414647
GY2U004470	711.961124052078	0.646893169368669	0.414994026965858	4.42582009912979	0.489869375344525	0.535818072495906
GY2U004471	111.678316584663	1.62324011946659	0.311910833697768	49.2198102046842	2.00112848901828e-09	1.02612457549361e-08
GY2U004472	522.27750898157	0.0693085590100707	0.247476153108836	2.41432895645568	0.789338362836111	0.813738165488129
GY2U004473	1566.12767343368	0.766465692314794	0.268248929789405	22.436451490722	0.000432439955608138	0.000922804147769788
GY2U004474	100.457245171208	-0.318358921867897	0.596710716036631	6.18582231686534	0.288555282638525	0.336651102905438
GY2U004475	5930.02608731923	-0.515754610103215	0.178053280257168	15.081204130162	0.010020942372769	0.0162577128671216
GY2U004476	4780.23205745374	-0.181380248928911	0.403171706314764	5.46136470523703	0.362200982824576	0.411590934542849
GY2U004477	150.371025128923	0.665155894195894	0.459541251714095	2.86089322529844	0.721421566739587	0.751541081558797
GY2U004478	545.017043624513	1.6243496867938	0.35296521571736	54.3101111257081	1.80971714025692e-10	1.08015916498204e-09
GY2U004479	4897.77395371828	-1.52866659354778	0.500691140278002	44.8923135167441	1.52588393756577e-08	6.80986786195064e-08
GY2U004480	811.022827382473	-0.200727604211152	0.195503801178106	13.1471961272371	0.0220377430513714	0.033187296089485
GY2U004481	409.508062686662	-0.134498065398966	0.211597250911685	4.4519047136838	0.486344096935408	0.532786249167804
GY2U004483	367.634018625019	-0.189614595373703	0.370786983248726	9.33008835464352	0.0966005271499483	0.126396934310695
GY2U004484	538.400399522371	-0.0669596669253099	0.254656139758352	12.6823096585229	0.0265449007858495	0.039335467606417
GY2U004485	3723.7678234127	0.117076364170494	0.149997160305007	12.5938025817745	0.0274976695019451	0.0405929254738498
GY2U004486	576.832893129102	0.973337523659174	0.255331106452062	37.3028384504039	5.20788220812983e-07	1.82750290300433e-06
GY2U004487	1299.87903554165	1.06889250238988	0.272685315087574	41.8597571430474	6.28812398392129e-08	2.5597487849057e-07
GY2U004488	108.715229051168	-9.50178830265909	1.65662865265435	36.6627032771831	6.99811269526191e-07	2.3982736469848e-06
GY2U004490	217.826823548264	0.169573463603634	0.419439333254698	12.9300330842335	0.0240433306711765	0.03592040913067
GY2U004492	43.3828041413897	-0.131523399708745	0.368198866164809	19.9402917312599	0.00128238517091118	0.00251000760444844
GY2U004493	682.1068408181	-0.423566061478794	0.349291751903591	5.38626053844393	0.370579049351142	0.41983121168312
GY2U004494	303.093732556777	-3.90988186406645	0.672899326429835	62.5224064417957	3.65570798954238e-12	2.75940758946436e-11
GY2U004495	55.4779242464853	-4.966899279608	1.1958801709606	24.331879230692	0.000187438378871963	0.00042681571341966
GY2U004498	449.73292986249	-0.736123146763753	0.331076948638955	8.54018774242553	0.128870908969948	0.163746580799262
GY2U004499	1458.53698956994	1.23699417990471	0.340305797082597	31.4762555953406	7.54244995733657e-06	2.16643225818806e-05
GY2U004500	409.678850224156	0.139499464016438	0.200985513424456	11.9194211075398	0.035908735593695	0.0516355629181377
GY2U004501	23.6106301071775	0.748794096388987	0.930190650532667	5.14378503232024	0.398585851663614	0.447127718684489
GY2U004502	30.153080350083	0.565928575356619	1.18533745698501	3.93808062593223	0.558364897776243	0.601337631317482
GY2U004504	242.285914103083	0.188076507376378	0.312613963650025	10.5410390383802	0.0612786675747977	0.0838004722430939
GY2U004505	219.261944872359	0.683313811166866	0.284918070414337	15.4242901963566	0.00869522220494941	0.014278522754789
GY2U004506	942.892849936848	-0.0722631481708074	0.198685255731848	12.765440834886	0.0256788476531197	0.0381708989307819
GY2U004507	107.482194985261	1.59546433480376	0.575544028997887	14.3252375018446	0.0136702540837165	0.0215421488787524
GY2U004508	291.134354909936	0.191951150572056	0.324112196851744	4.53893650569455	0.474690830643521	0.52117787861982
GY2U004509	33354.3282386683	1.56347638276929	0.284866569307169	63.1474792314211	2.7134155618419e-12	2.08861111634907e-11
GY2U004510	577.619105957417	-0.995858481068735	0.448623099369279	20.1133842410982	0.00118995601409354	0.00234381546519493
GY2U004511	1194.02232136203	1.69619163209489	0.380910354604261	53.3877976650369	2.79986359277953e-10	1.62861424185364e-09
GY2U004512	236.220884061041	0.757271794759511	0.401227241803766	14.8814887668038	0.0108809040320199	0.0175202382976597
GY2U004513	133.729191703949	0.59268674895295	0.516127418049615	29.5248071861793	1.82898228435055e-05	4.94986017024583e-05
GY2U004514	810.235046521372	-0.168529516294552	0.249164886889126	5.16471520523626	0.396110832488542	0.444642255943853
GY2U004515	91.9232376100713	-0.0421539621071811	0.493583398851102	8.12095483157896	0.149694347834023	0.187475050560544
GY2U004516	525.98714134736	1.63518803421659	0.313812892319335	89.3107629859695	9.37764028715778e-18	1.51652367738168e-16
GY2U004518	210.173126022243	-11.4362722842653	1.50826957248507	98.678996991256	1.00327280995595e-19	2.00444085177913e-18
GY2U004519	110.741153791632	0.149353611193853	0.530770266272709	1.52525205889941	0.91013746583447	0.922133485391246
GY2U004520	55.8967525332582	-0.367164068735736	1.07310884067542	12.0908607844927	0.0335637666977476	0.0485691447520504
GY2U004521	21.7423782495022	-6.35165153441226	1.60198558230074	23.8754748400685	0.000229407414958094	0.000514119742085456
GY2U004522	1055.32073715	1.13482991554323	0.245516652044219	35.1505070992996	1.40408778617341e-06	4.57931370444911e-06
GY2U004523	6.93855350294478	2.33354600046275	2.11016366555151	10.2620104001793	0.0681427025649429	0.0921652364974161
GY2U004524	594.292543773515	-0.0872218244723254	0.232949756184457	13.2651012726959	0.0210171737798647	0.0317900284950535
GY2U004525	506.078249161017	-0.922687743036335	0.235059434114837	43.6995631375321	2.66535391741958e-08	1.14452647425868e-07
GY2U004526	519.355746274302	-0.249166899628304	0.299203869638653	5.45040668890942	0.363414617910922	0.412805869738853
GY2U004527	471.490052379518	1.1913561675633	0.270958433542782	50.0597398396135	1.34733258495608e-09	7.09553768704059e-09
GY2U004528	312.772780949769	-0.187779408895187	0.346294220237038	3.53591967956058	0.617959630679542	0.657423446230292
GY2U004529	46.4886619189792	-0.314407598097717	0.667643769029968	5.98543379297084	0.307638855396608	0.355911808004904
GY2U004530	535.629860597959	-1.00535231419115	0.2772901483746	18.3939378404953	0.0024911332633556	0.00460112125853266
GY2U004534	161.535507062693	-2.58729507461045	0.706147723264426	22.2961786173017	0.000459883248734048	0.000976988307076348
GY2U004535	1590.19618291289	-0.144650527166749	0.391558420705177	10.1150512890039	0.0720401861940071	0.0969167220010728
GY2U004536	25.2902626169665	0.258452970988161	0.885062076291552	26.8949480043151	5.97931336774208e-05	0.000148396394599442
GY2U004537	100.838273616043	-0.251887650520038	0.653234527079658	3.9000724100049	0.56389105279646	0.606526976660407
GY2U004538	1903.91668971363	0.182092219635798	0.170569400189296	16.4400972234827	0.00569370071566994	0.00972125673984205
GY2U004539	428.059929267371	-0.359731671390945	0.23005399990329	7.36590254951338	0.194818571196372	0.237287192514439
GY2U004540	3351.17923369298	1.47339210197113	0.277250818045968	37.9664692076018	3.83221445024665e-07	1.37863211135631e-06
GY2U004541	455.732070462955	0.160607743797305	0.233612387816414	16.7459881572704	0.00500760323347589	0.00866111740775338
GY2U004542	825.219890889582	0.865850457916014	0.498752465576131	42.3916590854028	4.90755181380978e-08	2.03397614101371e-07
GY2U004543	31.8395161636965	0.695564750905647	1.2177283323696	1.87000408191633	0.866824169002267	0.883889515094574
GY2U004544	1636.30685836731	-0.324675834374037	0.280350525839	36.4662872835021	7.66158383788587e-07	2.61103121568667e-06
GY2U004545	9109.10332766619	0.0755426210941269	0.118256395320339	15.9086001205604	0.00710992771057771	0.0118801423934812
GY2U004546	574.404497582594	1.5416360812622	1.0760075904819	37.2754072650595	5.27428393207559e-07	1.84777795143347e-06
GY2U004547	3784.31534246268	-12.4856089528896	1.71592077203069	38.7102527397075	2.71604438842198e-07	1.00255023484775e-06
GY2U004548	1552.07841437613	0.170599092469637	0.102630848703796	83.7320059363152	1.38818445162188e-16	1.8850391835071e-15
GY2U004549	300.370221001367	1.46988168041132	0.335032434888182	41.3557452760419	7.95141243822569e-08	3.18390824611223e-07
GY2U004550	4562.54702511233	-0.078381293615173	0.0891071172919243	34.3356753768185	2.04129758132136e-06	6.48959998868894e-06
GY2U004551	137.176580104126	-1.41835042479348	0.68526863761511	7.13585443461201	0.210731133650035	0.254408979014642
GY2U004552	533.474849927093	-0.0986216068960372	0.330017410867376	9.37235450223903	0.0951025843550171	0.124636735551506
GY2U004553	198.034262899797	0.716163591954598	0.300856485257476	19.4843702684302	0.00156097720360154	0.00300418448682358
GY2U004568	10.7304216026045	0.700254348604282	1.53922533679557	7.35686000658954	0.195423932719019	0.237923086269135
GY2U004583	99.2776142337872	0.0583545863447184	0.625607455414124	7.95881306716134	0.158520175658777	0.197095296376497
GY2U004584	1045.33815481596	-0.135735137734035	0.218778119990407	12.0496908764842	0.0341132081479845	0.0493059539690345
GY2U004585	6.62155109263419	-5.37318784903972	2.07281003593399	22.8743736197941	0.000356752134458176	0.000772987661226993
GY2U004587	1317.4080455393	-0.484275838155907	0.160144676982819	34.6257160740701	1.78688470046177e-06	5.74578456862045e-06
GY2U004588	204.129402451952	-5.18948886937859	0.748942286480873	38.8730095263532	2.51878356430146e-07	9.35782138258685e-07
GY2U004589	79.5572392503574	0.0743018411040378	0.569664326401688	9.486970765287	0.0911473002491913	0.119994395274682
GY2U004590	1491.66410291996	-4.33356009081437	0.398681318534719	142.240247826846	5.9758859118861e-29	3.05786974034482e-27
GY2U004591	1702.15545938726	-0.662948529967112	0.141263585711869	70.4240684240616	8.36323141904844e-14	7.91620723276247e-13
GY2U004592	388.658589655136	0.367904242481329	0.326509847989249	11.621595427759	0.0403572577710973	0.0574444999345803
GY2U004593	306.71033631748	0.16063208168536	0.230701237675692	36.615268320908	7.15290748488875e-07	2.44643136683885e-06
GY2U004594	1457.52122164066	0.855550927922111	0.189769747546284	46.1178031925211	8.59411963808646e-09	3.98594152695016e-08
GY2U004595	10.7773861442964	-3.827177713655	2.42013582106924	14.6845374026817	0.0117988315767191	0.0188653643212498
GY2U004596	2518.11647839993	-0.938097460387864	0.333590460862926	13.8327206056229	0.0167076490750154	0.025809004275382
GY2U004597	483.052092705143	-2.3079182914315	0.78704848163735	19.4434507743031	0.00158871264284729	0.00305173824783597
GY2U004599	270.662582913216	-0.539689464417303	0.282378684331695	15.0814391564724	0.0100199703039495	0.0162576744865407
GY2U004600	230.73251615253	-1.37246605146879	0.53220536573484	16.6572685793072	0.00519782367324764	0.00896389269686228
GY2U004601	188.787859571834	0.981475239940367	0.608705529088014	25.0521808701344	0.000136138189980995	0.000317334899735413
GY2U004602	14200.3387249208	1.23478350997299	0.645081739245257	39.0887420403257	2.27913727131237e-07	8.51918253485316e-07
GY2U004603	846.426601460751	-4.0665602854143	0.576760785076198	51.1740709396344	7.96687451080947e-10	4.33687401919009e-09
GY2U004604	19.9263107190102	0.811687380619584	1.48612612238285	3.70875946092218	0.592060964642534	0.633329738277835
GY2U004605	255.566845702669	0.493680999417403	0.426410211859901	4.12283237184323	0.531870182467044	0.576461726596489
GY2U004606	223.682819416796	1.40926919580489	0.442323946677546	16.4000843744541	0.00578996803571066	0.00987087340309817
GY2U004607	1262.15135091925	-0.266503359269234	0.214052553888435	51.5340764504317	6.72212131684576e-10	3.71711624559258e-09
GY2U004608	417.517416814118	0.934798459265034	0.253890569440952	35.3599368891995	1.27518764813122e-06	4.1916139337038e-06
GY2U004609	3.66454492976817	-1.22475162915292	2.17589001362589	6.51913844037549	0.258927324391666	0.305705089518696
GY2U004610	143.889040300638	0.936629215622683	0.819250850760592	21.5859581970519	0.000627492053710026	0.00130003248546015
GY2U004611	104.615069201504	1.46874832884689	0.901504093062916	22.3840244064997	0.000442502366731469	0.000942633971729941
GY2U004612	120.608232109905	1.40359867948188	1.01938866424055	2.22385232523223	0.817383268149791	0.839771290537832
GY2U004613	404.783032599024	-0.733567381508667	0.332999730330916	10.150870933946	0.071071523351706	0.0956961788779313
GY2U004614	73.2601142549699	-0.764142844258806	0.757440719643325	3.76851169261735	0.583202224966958	0.62510176579651
GY2U004615	98.8557503444735	-10.2371451554952	1.7726390227655	37.7947483558564	4.14893783621658e-07	1.48107231129581e-06
GY2U004616	1113.88987321415	0.110262004687293	0.244664499888876	6.52220139882641	0.258667055198552	0.305439874644457
GY2U004617	52.6200851902979	-0.152834030257042	0.345090498987105	40.899426083835	9.8321212053553e-08	3.8745338322345e-07
GY2U004618	107566.194985788	0.899170001310663	0.166133723514167	42.8605722810855	3.94348421637181e-08	1.6527923334241e-07
GY2U004619	3.95153611797668	-5.89354661801358	2.53994093708618	11.8413403994318	0.0370276591809421	0.053075351925722
GY2U004620	945.96088684782	0.423670761198062	0.207248283405019	13.4165671283677	0.0197726260660779	0.0301014525776827
GY2U004622	122.576265100635	0.160570188236781	0.401194532957929	0.829097164123965	0.975140429590521	0.978107504039831
GY2U004624	2267.32616804026	0.528962167203521	0.122559407132812	41.5850475020789	7.14635651472961e-08	2.8830982201811e-07
GY2U004625	2423.09386650176	0.516734592001958	0.294271432788002	24.8909670648627	0.000146252619988565	0.000339296577594258
GY2U004626	224.522790602402	1.93424535396568	0.472504946548315	26.7796488495051	6.29636118255695e-05	0.00015554434845279
GY2U004627	3396.04612849603	0.216403616174594	0.108473922542183	38.9723345508022	2.40548133456722e-07	8.96407848633723e-07
GY2U004628	245.357291546	-0.123462974147627	0.292151327011232	15.9617068848955	0.00695425713966745	0.0116506915449745
GY2U004629	610.359952015259	0.0244239894811483	0.26167243295845	106.804341935875	1.93898598941994e-21	4.63571796801068e-20
GY2U004630	1249.54953447123	0.856279439746133	0.400335088686591	23.1160265676662	0.000320753239527049	0.000700516248181
GY2U004631	831.783123746877	0.446914412178716	0.208742935035643	31.6537692801343	6.95672987504491e-06	2.01200203790972e-05
GY2U004632	826.807548746198	0.993448524340138	0.252251460244195	40.4892870401804	1.18975199897211e-07	4.63621931493066e-07
GY2U004633	650.467757962395	-0.218538062121946	0.192173247679135	16.2147304861841	0.00625701370568983	0.0106020017877856
GY2U004634	2137.89958127907	-0.551663053014799	0.253493367071665	11.5302626178667	0.0418231005304595	0.0592799395810432
GY2U004635	709.488921004276	0.000204868562224175	0.183642266811075	3.40227348586859	0.638223689083774	0.676128204577841
GY2U004636	460.532672187435	1.74858450026179	0.439976997262375	52.9119423489613	3.50630941631097e-10	2.00417325823283e-09
GY2U004637	52.6089331501656	-4.23257278097417	1.34221754729676	12.3825077626864	0.0299062738078105	0.0437940667703304
GY2U004638	1258.08219057371	0.433647669241042	0.272159348949265	21.8136505169209	0.000568071124199392	0.0011865328635343
GY2U004639	99.7781208901535	-1.93743174999758	1.33621520375827	5.34269761793541	0.375503016870374	0.42476393791685
GY2U004640	358.07463489551	1.25333228322502	0.362169850362285	18.4450649791886	0.00243735320465908	0.00451199877259891
GY2U004643	330.758534052746	3.202632101724	0.778900883489081	23.5804996437164	0.000261344468161194	0.000580532185203991
GY2U004644	113.501537410129	-1.54845979866739	0.829459340925611	18.3664620271437	0.00252051363886901	0.00465288012034165
GY2U004645	46.1797865209111	-3.28332284647421	1.13247352529615	32.2021348839499	5.41801896424788e-06	1.59717422330416e-05
GY2U004646	330.97455446799	-0.413504491281459	0.271973775758842	32.805053385256	4.11418156571938e-06	1.24055057870821e-05
GY2U004648	426.078170639198	-1.07126981522077	0.364485047074593	12.2223001589103	0.0318655046808765	0.0463621185910359
GY2U004649	801.951762118082	1.15996374745124	0.227691287020699	38.3139539400988	3.2630748453878e-07	1.18860240118227e-06
GY2U004650	1783.37817181552	0.372092433634854	0.194389235149505	58.6223329577827	2.34026636481702e-11	1.58439360291048e-10
GY2U004651	243.949223703166	-1.0616080974131	0.438912833189936	15.7430986325679	0.00761712875929629	0.0126548576460416
GY2U004654	2556.11612190155	1.31890621039415	0.321336372627739	25.4481732928479	0.000114138829429525	0.000270543115885082
GY2U004655	831.599151549896	-0.287163972511783	0.189414750389765	18.9569910453359	0.00195791499915434	0.00369672639227929
GY2U004656	301.243676531772	0.30426870593628	0.299836641887491	8.16788814629686	0.147222482427955	0.184655578677105
GY2U004658	2.59325103086792	-5.06307006353299	3.16362170687087	6.9018097860578	0.228045867710969	0.272982332867392
GY2U004659	1299.72599218869	1.88701840809676	0.318349602449664	43.1717311048041	3.41044745641341e-08	1.44207918840253e-07
GY2U004660	105.466571725498	0.955263363539785	0.53524370641751	13.3646304436781	0.0201911674340075	0.0306698850043727
GY2U004661	15.8948964101191	0.584628260905579	1.00781033905795	10.3561886151825	0.0657494102145384	0.0892592373404307
GY2U004662	68.7844859948332	1.5185727366364	0.938578009774075	32.5632858047707	4.59461410540899e-06	1.37118514963302e-05
GY2U004663	574.307248248555	-0.713210877969258	0.233601935331711	87.2750747934794	2.50872805108316e-17	3.81584882446029e-16
GY2U004664	542.055626575327	-0.398230590125257	0.310751050463131	20.6921509704577	0.000926018368696694	0.00186101315079313
GY2U004665	613.622428072799	-0.411528482307522	0.285652179167923	10.6494223729295	0.0587914355621093	0.0807146234507191
GY2U004666	598.371730411256	1.57283366820817	0.275891934113199	67.3232896349077	3.69152017528421e-13	3.22035821092733e-12
GY2U004667	923.842938635471	0.131772654914552	0.199201630514825	6.38730965463063	0.270334432689139	0.317859444760081
GY2U004668	226.225365414971	0.49431030822579	0.298737739028218	11.4776209579638	0.04269075231037	0.0604248101811875
GY2U004670	1252.21702109535	0.186460843444907	0.138440829527307	14.1552315480564	0.0146528582636181	0.0229366538539806
GY2U004672	236.987357093781	-3.64572792488915	0.865743817605874	43.3744550458798	3.10244908708737e-08	1.32031236968351e-07
GY2U004673	246.202226647808	0.459987809838617	0.285324222037995	5.42107108145029	0.36667836175904	0.415934388384956
GY2U004674	88.498454314636	-0.840057259979372	0.517649343625164	11.9004670211935	0.0361773600787257	0.0519782337163286
GY2U004675	1728.25737846342	1.2135056354342	0.0971687523766812	310.457370947317	5.65002139364502e-65	4.21098550999404e-62
GY2U004676	658.11899239169	0.275526335334269	0.361236857854371	17.418150156795	0.00377138468105923	0.00670633570567606
GY2U004677	488.51999203929	-0.787228302865404	0.333633990643404	12.6242890810261	0.0271658495673693	0.0401618795415131
GY2U004678	250.744062905125	-3.07204790813439	0.810884202001193	31.5988778279895	7.13284991699288e-06	2.05809313713334e-05
GY2U004679	574.806283284223	-0.785500018118301	0.384065519780396	18.8058572127554	0.00208890098605008	0.00391857525748199
GY2U004680	6513.36743481978	-0.0793055635837533	0.175969249619999	5.17176594993964	0.395279511605432	0.443941648951079
GY2U004681	15003.8268774537	1.015604307681	0.251240704338145	53.3005473672535	2.91780788302187e-10	1.69090813829482e-09
GY2U004682	628.478038407622	0.716382282802365	0.271008045486184	13.7933537071953	0.0169767374580342	0.0261845630291185
GY2U004683	707.243415980564	0.906090274269936	0.192427209482505	59.8187406327514	1.32493092923454e-11	9.21004298010480e-11
GY2U004684	1791.15690904641	0.208480767608715	0.158282169726494	25.2910157954912	0.00012241334487378	0.000287966180571748
GY2U004686	293.802376399965	-1.64754816557247	0.689219990618541	9.93377870004187	0.0771334897274987	0.103134977186326
GY2U004687	146.216062251316	-0.189357904129295	0.338580234050974	4.02892560675477	0.545258934769941	0.588962108369649
GY2U004688	198.55427459843	0.300783162980925	0.344662081847384	5.05448939294968	0.409266517357621	0.457711615655588
GY2U004689	594.153149671669	-2.46049028829013	0.363862001515205	58.859268945714	2.0910049816529e-11	1.42407657510902e-10
GY2U004690	266.65652142201	-1.14581733044507	0.660347479235366	52.8808404827509	3.55823875122651e-10	2.03250012241003e-09
GY2U004691	394.267532353423	2.72022697935049	0.776388031783096	20.6250867495529	0.000953370055356043	0.0019111997998963
GY2U004692	3123.10067735995	-0.594805625401204	0.248691814579099	93.5215344858302	1.22207671097043e-18	2.19589507122171e-17
GY2U004693	310.46089201232	-1.86602494031143	0.499390879482821	65.8304983459741	7.53677361450726e-13	6.31762216625347e-12
GY2U004694	743.751876481033	2.14631282791596	0.65514080747913	27.4298816756451	4.70342931956053e-05	0.000118830044798683
GY2U004695	533.799780783835	-0.730663081948033	0.922506368175554	7.3162845519478	0.198160318657987	0.240826953735216
GY2U004696	294.278418946286	0.788318829024473	0.318197623988565	9.79456023839504	0.0812700208318158	0.108137133982689
GY2U004697	2394.1710601843	-0.0321316327448067	0.173058356347085	2.51085464691246	0.774859459806513	0.800641402049623
GY2U004698	170.559633374717	0.0172669456314484	0.69093185943674	2.31726535784509	0.803727756823074	0.827229132840657
GY2U004699	738.056574150531	-8.12876677141739	1.34968073019557	27.0798844111635	5.50350598982595e-05	0.000137383281895437
GY2U004700	1464.49301702782	1.62895242534688	0.453064467735807	54.2183665860255	1.89004085158359e-10	1.12496806520298e-09
GY2U004701	3620.51110638398	-1.27171368317061	0.231365930786383	48.032631419431	3.49785935264494e-09	1.72398806851753e-08
GY2U004702	452.223305529109	-1.39516251052501	0.454604113461703	19.4440270024613	0.00158831873130552	0.00305132351137949
GY2U004703	297.4166951748	-1.1309440204891	0.366766113509497	16.2723542035173	0.00610801570528604	0.0103666935861399
GY2U004704	3.06732324180532	0.376824941676076	3.29671489132165	5.29786329452482	0.380620033177283	0.429729869507013
GY2U004705	639.060549588414	-2.79967264589628	0.447858739620477	50.1241260976497	1.30706781936964e-09	6.89832406392682e-09
GY2U004706	2080.50961199432	0.056168580564677	0.129130614267443	17.6451969896779	0.0034255723817972	0.00614559516156647
GY2U004707	513.816771562595	1.22787014517762	0.245260739642685	72.7980972602251	2.67833005257467e-14	2.68020629079014e-13
GY2U004708	933.652342391753	-0.615737265927674	0.212007704619011	24.2811070416529	0.000191703379280703	0.000436064135831981
GY2U004709	441.884276185763	0.44267647218599	0.21113045439476	11.9105925066809	0.0360336209348377	0.0517890777282626
GY2U004710	415.302412913907	-0.0865544843896783	0.517376958611597	12.5967088430879	0.0274658708324163	0.0405564611774727
GY2U004711	1465.27511826374	0.428983328499741	1.13485586291741	14.1755898819932	0.0145316879989168	0.0227698533525989
GY2U004712	841.121843367293	-0.0265932908897631	0.187489094146901	11.5356234039911	0.0417356865651455	0.0591756111745016
GY2U004713	1787.66651445424	0.0284009421314937	0.168478886144678	30.2357838136387	1.32532934320856e-05	3.67083464231397e-05
GY2U004714	636.015258084198	0.859943955773355	0.193265268022119	52.7476965661706	3.78935768200742e-10	2.15589676020482e-09
GY2U004715	2450.98621316885	1.1840288556717	0.33231640667156	13.420000389414	0.0197452546145747	0.0300651229883674
GY2U004716	518.093340985751	-7.05262312932548	0.500959106222423	197.928047440721	7.88163336993999e-41	1.08957225183477e-38
GY2U004722	1140.8390699058	0.895285358613278	0.20237328423275	46.2063835004627	8.24448539169737e-09	3.83936344972769e-08
GY2U004723	2526.46690613185	-2.31071640623497	0.303342390623958	69.5505853456331	1.27100416848975e-13	1.17898016538156e-12
GY2U004724	402.595394408678	-0.134489246075222	0.315067240200768	2.63659978659965	0.755796813368746	0.782973891023572
GY2U004725	25.0696935003397	1.46780313511562	0.976225339348557	6.9394022186375	0.225186195994617	0.269996626686698
GY2U004726	705.622085101176	0.274308584177589	0.24303823525391	8.32265802319168	0.139326997641603	0.175690158148218
GY2U004727	1409.85389214285	-0.765535140144999	0.141174418225655	40.0068006086959	1.48865970839626e-07	5.7126941395408e-07
GY2U004728	187.611590312443	-0.939937511634234	0.574878641271858	18.948786601723	0.0019648139613133	0.00370852685805248
GY2U004729	196.457469324325	0.0965154774304518	0.262600131277457	5.15733716740868	0.396982059182357	0.445503532471618
GY2U004732	479.685804762813	1.56707828480421	0.363530800673747	48.5136450363686	2.78984302942793e-09	1.39589869265772e-08
GY2U004733	142.969810640529	-0.170886001005712	0.310384952496094	8.88460808951774	0.113756220045037	0.146342148143492
GY2U004734	51.2496225556044	-4.69296044869968	1.11277963375879	15.9374432136752	0.00702496447566447	0.0117519216396838
GY2U004735	1345.45854556563	0.449102185589219	0.279923542889827	18.6569318276397	0.00222637199533092	0.00415463408926221
GY2U004736	341.573675287586	0.617816247750509	0.269280907136532	6.95359916332652	0.224114134869668	0.268861676809843
GY2U004737	1869.94473953295	-1.21357460754352	0.212829029931501	36.4147992683136	7.84562664146978e-07	2.66844706127133e-06
GY2U004738	609.588244605406	-1.14439189905264	0.216648316966776	34.167479837101	2.20501483951106e-06	6.96744043850665e-06
GY2U004739	214.589959806447	0.43224546012475	0.43669510744499	5.21285904702552	0.390458898827546	0.439477770433473
GY2U004740	1380.1022896232	1.74234582044612	0.303383647444168	61.4901364963744	5.97894664096736e-12	4.4044307399855e-11
GY2U004741	25.1284534269839	-1.89597905115546	1.10985502463167	22.1370339158307	0.000493103823681356	0.00104072712946883
GY2U004742	53.1893266919909	-1.6455830806217	0.688207842396763	43.061774467375	3.5900624535319e-08	1.51280360320658e-07
GY2U004743	922.950239257011	-1.07471417295858	0.397430986138856	40.1627736266983	1.38464362050102e-07	5.34584705915055e-07
GY2U004747	2316.58927750603	-0.774615616390712	0.24298584340705	30.7739292934612	1.03808421630262e-05	2.92341705862649e-05
GY2U004748	757.186513989885	0.775123243139009	0.265010835003565	11.530603181688	0.0418175420760279	0.0592769623970288
GY2U004749	3590.10190092721	0.181581687096358	0.196546199821078	45.6048927308695	1.09295721387498e-08	4.97357912403636e-08
GY2U004750	82.5988124703718	0.752938747305098	0.572787243156451	10.7304391638376	0.0569944233810135	0.0785242248510958
GY2U004751	255.646481384154	3.04443079471603	0.346990839815895	137.879941756152	5.04935812092429e-28	2.43135103676641e-26
GY2U004754	147.76930607223	0.566060705108252	0.719532777354396	10.8620188507726	0.0541854264794746	0.0750340561201352
GY2U004755	145.093226082124	-0.315333672255917	0.379850520003765	12.0350905803547	0.034310109242197	0.0495529440247486
GY2U004756	91.706274412491	-0.407761299127387	0.548767509695339	4.04715564783714	0.542646877770619	0.586584233745992
GY2U004758	400.647539500144	0.214622457755778	0.382371984598215	5.05398619695953	0.409327260282052	0.457739441304386
GY2U004759	229.251211403153	1.54700720496513	0.397679221972218	32.4302143250376	4.88243321153585e-06	1.45030438797448e-05
GY2U004762	211.814924153707	1.63462577807033	0.379794631710093	175.442451027832	5.03015682429763e-36	4.71185509738306e-34
GY2U004763	1295.27445284942	0.215565545645645	0.257507834823239	32.697615020882	4.32118265584847e-06	1.29635479675454e-05
GY2U004764	1135.78905578107	1.15128281250669	0.293660270078422	46.5304405021706	7.08200670684249e-09	3.33424221281774e-08
GY2U004765	767.783269544454	-0.0577425585122331	0.236205340897474	13.7557414996647	0.0172377325600017	0.026546510784615
GY2U004766	78.2847067651134	-10.4891821915845	1.54241607952015	89.4813479180262	8.63509479156824e-18	1.4043908436154e-16
GY2U004767	1164.11923363163	0.438650505101476	0.208822616650042	24.5539665860135	0.000169859201605289	0.000389789348583382
GY2U004768	23.7482789221368	-6.541605838297	1.68383077385506	33.2127264326508	3.41454113107177e-06	1.04515283374041e-05
GY2U004769	124.718612801824	-6.0673350378445	1.39189763936008	33.0592940751097	3.66276891667364e-06	1.11463136463021e-05
GY2U004770	887.767813702147	0.223225024896741	0.231038105183212	11.8459965810846	0.0369600153484253	0.05300055070292
GY2U004771	718.740810096445	-1.12084672615322	0.334548992549214	18.0991534555589	0.00282467069451887	0.00515825130983727
GY2U004772	1389.22528051928	0.406037227646439	0.311918370568325	5.18475431847628	0.393751332445091	0.442486255459142
GY2U004773	705.856325624967	-1.12105425827237	0.246686786151124	28.6096207044631	2.76558226657622e-05	7.26776195211551e-05
GY2U004774	184.286473527466	0.709274444053665	0.42160146533394	5.43572010691517	0.365045897620517	0.414411707086814
GY2U004775	3723.62196728225	-0.191145060503561	0.133389506296996	9.59960632138223	0.0874084693460205	0.115524747997647
GY2U004777	4.08525060927196	-5.12949774591629	2.11845112277657	17.0518412477762	0.00440252080531741	0.00770632203050658
GY2U004778	157.19000485365	0.156243000350907	0.304212443547457	5.39492518754489	0.369605311128604	0.41894956314002
GY2U004779	54.784774000677	-0.889211964281038	0.591412718460908	12.864754559798	0.0246796707172999	0.0368133410577754
GY2U004780	339.688665093341	0.312995417035712	0.308519440984867	9.47339182213011	0.0916078588189408	0.12051741487907
GY2U004781	808.387147553047	1.77154650884681	0.44244371515517	47.2625498212536	5.02257919832695e-09	2.4143873420561e-08
GY2U004783	1057.49032741188	0.227523464622102	0.201957118282454	12.8425765712488	0.0248995147455771	0.0371154331972767
GY2U004784	622.0832410381	-1.02464603273781	0.211050176417821	131.798080784064	9.8841707371094e-27	4.18356678458097e-25
GY2U004785	63.1433047053627	0.0515535575012588	0.641861478445154	3.62758518703995	0.604176316037893	0.644600137519235
GY2U004786	837.615171936401	-0.480215798082274	0.307289842437859	17.4964171230018	0.00364848527142166	0.0065039865352236
GY2U004787	423.830051030578	-0.0165437651982671	0.218420454806103	5.89770541960016	0.316300250319281	0.364628035707674
GY2U004788	389.352751565167	-0.0211356254164231	0.251714677426572	6.55356147759991	0.256014653611037	0.302683163818222
GY2U004789	600.968462035668	1.25143156108633	0.280235570391553	27.1462609489043	5.34204850238805e-05	0.000133605770977438
GY2U004790	575.189108417117	1.42925987178856	0.220363276349359	80.6052749187504	6.26920022944077e-16	7.80440307429729e-15
GY2U004791	774.487690850113	1.0971042415827	0.603260031983241	14.4293510828154	0.0131002848216279	0.0207201589234495
GY2U004793	138.32913189915	3.28550657363026	0.905600237547879	115.718403670138	2.53046314830125e-23	7.3520676759627e-22
GY2U004794	1075.98521474017	-0.586806115129032	0.207184387233371	28.3866704480416	3.05806911570997e-05	7.97526559888944e-05
GY2U004795	16.1777022761487	-1.15944989312868	1.42663625795436	4.93789889884692	0.423506064346684	0.471871365292873
GY2U004797	128.808335905095	0.588809165691185	0.571997099715239	4.32618904725854	0.503469823736345	0.54894286467933
GY2U004798	17.0657373654798	-7.51505289901397	2.14291921178961	19.4741794756853	0.00156783975316188	0.00301594901880588
GY2U004799	2910.98681479047	-0.218408927054214	0.153303083579515	41.8410908191826	6.34303944745721e-08	2.57904132372656e-07
GY2U004800	725.332484679988	1.74690845820719	0.233475651726107	105.846616029195	3.08875616986994e-21	7.20373581821912e-20
GY2U004801	5194.15529813834	1.94407448507104	0.31925793683379	63.9244228888457	1.87294350096747e-12	1.47005483029232e-11
GY2U004802	297.174246753649	0.0277237935094776	0.431142027608821	2.78467516885084	0.733140382085816	0.762405510174415
GY2U004803	1187.71802200044	-1.08876179446972	0.302310766818062	114.503128599397	4.57440338269005e-23	1.28337844167059e-21
GY2U004805	225.332247712669	0.635860025665571	0.330861601387883	12.6609514075379	0.0267718845353797	0.0396444060733828
GY2U004806	186.78053720084	1.11388451910396	0.444790701446227	13.8486897981323	0.0165996701947645	0.025658390124315
GY2U004808	1821.65594523406	0.327649626587328	0.188427844486913	59.0176891139772	1.9393098540319e-11	1.3292142949946e-10
GY2U004809	173.0553560431	-0.231933803892244	0.353226124216481	38.1889180877436	3.45745904865704e-07	1.25354828705751e-06
GY2U004810	487.023360582256	1.08213920566526	0.265045278470891	39.1761144458546	2.1886684810888e-07	8.21505476304451e-07
GY2U004811	157.284372771422	-0.998841838054614	0.5627327292555	9.80284638507814	0.0810181759777195	0.107869015348355
GY2U004812	9.86432886643842	1.98868927384652	1.73158434797576	8.63036079871168	0.124747648077718	0.159037943131656
GY2U004813	988.152261347003	0.153074268273507	0.232176613653318	58.9305265068679	2.02135959143298e-11	1.37828743501767e-10
GY2U004814	15.9138004007454	1.44798433220207	1.00163363504088	15.623989999436	0.0080037630838306	0.0132345009954138
GY2U004815	929.657633766987	0.0699071257257523	0.198227220659059	21.2782332511136	0.000717636552544534	0.00147009151335067
GY2U004816	62.1940020206715	-4.34227406784205	1.4556384377057	12.8122137600378	0.0252035383673325	0.0375261925382449
GY2U004817	64.0878363689069	0.0183983432829977	0.578225481597129	4.36469470022661	0.498188266152938	0.543772254593675
GY2U004818	929.414207001018	-3.16941518974806	0.557975753297793	81.9556359577443	3.26997978702678e-16	4.23886425602801e-15
GY2U004819	2307.29241309234	0.431027658746084	0.162925999714181	10.7642998906723	0.0562587599893272	0.0776542123952852
GY2U004820	525.419107651893	3.19423070820652	0.592895553390565	60.2733276632092	1.06721361636416e-11	7.50992438904532e-11
GY2U004821	568.629770871761	0.898974685754434	0.203837121220187	99.6558533626763	6.24577628635291e-20	1.28375416187844e-18
GY2U004822	6880.10306715933	0.834924839919159	0.194821514776993	32.5581596086973	4.60538257724516e-06	1.3741595846673e-05
GY2U004823	120.940382549981	-1.92704881260528	0.703288628700167	10.2945221195469	0.0673074582838865	0.0911074265557787
GY2U004824	353.462964789065	-0.0306614871537856	0.233784246285348	3.7160243424822	0.590981117407897	0.632404686821474
GY2U004825	10523.4137434823	0.275792239590892	0.183010122294902	21.2823988545533	0.000716334969194433	0.00146847812029789
GY2U004826	31.4563371397857	-1.03812973605256	0.849415820554019	5.79207182321016	0.326979897157372	0.37562588105292
GY2U004828	15.1876506077456	-8.09447681267894	2.46606511601388	27.0851896219758	5.49042539830399e-05	0.000137076714502952
GY2U004831	676.834932551299	-0.998982769300783	0.227878811553043	34.5125439808067	1.88216819070511e-06	6.02729817393368e-06
GY2U004832	225.0231276442	1.36335144881965	0.322159052257092	26.2910532930431	7.83535662619327e-05	0.000190976373220823
GY2U004833	34.8249000940063	-3.15490654170135	1.11271603470857	8.03959724101131	0.15406680559435	0.192297450232879
GY2U004834	971.280203637801	-1.26355994603668	0.215778707544025	47.7222841919302	4.04709290062123e-09	1.97200871240617e-08
GY2U004835	15.0895482091507	-1.32999295150867	1.23425503757003	4.52526870675996	0.476509707370155	0.523007389149648
GY2U004836	444.80459972219	-1.26194351708105	0.221507984868688	47.0139384949637	5.64441329547071e-09	2.69667036541134e-08
GY2U004837	561.719378339275	-0.0736375210882489	0.350955898348029	5.98469471261464	0.307711039822554	0.355971294684723
GY2U004838	187.911568996253	1.23655460940573	0.432588809989025	23.7247373987005	0.000245213646197158	0.000547253264303044
GY2U004839	61.3885162966822	-1.49635905438443	0.776485166567755	19.8046196923319	0.00135973623649485	0.0026487043824994
GY2U004840	23.3727987532455	-2.68803948679339	1.20041097860089	67.0527230807949	4.20156944359508e-13	3.63208606765682e-12
GY2U004841	55.3282805951171	-0.308808153684781	0.907201822432775	10.5119001219362	0.0619639889035786	0.0846550540686464
GY2U004842	8149.45760010052	-0.306355855652311	0.158684079354261	16.4806993135768	0.00559761198352351	0.00957245257597366
GY2U004844	161.489192266879	0.161969353005298	0.265863846290756	6.14203236528741	0.292642903832236	0.340577040727031
GY2U004845	512.693652800232	0.0931349603179097	0.221937079873481	1.98254131009503	0.851555470067306	0.870289385792271
GY2U004846	41.7873187775331	-0.0188166393517102	1.01761339871851	5.93052521194193	0.313037935671357	0.361474994495008
GY2U004847	308.540467388221	-11.5821444880629	1.54586284556608	97.0498661994414	2.21082786230561e-19	4.30659218359577e-18
GY2U004848	1603.29601756872	0.488698986740137	0.145102414167099	35.5554678882872	1.16549635236765e-06	3.85099045340908e-06
GY2U004849	541.296903398523	-0.577392784951475	0.192577180884009	14.6823358932948	0.0118095044949174	0.018880668350296
GY2U004850	9057.49848712114	0.749186717331022	0.153980585931324	85.1281350145466	7.07623034012166e-17	1.0016576423647e-15
GY2U004852	425.5630703407	0.491482119398599	0.225203969409257	28.3245704338173	3.14486683577246e-05	8.18917018058811e-05
GY2U004853	99.4396542494014	0.641544982506131	0.309248831055955	10.3436309546191	0.0660639302842362	0.0896578175071155
GY2U004854	8.42460466576567	-0.436419439243552	3.63672031717268	12.0026713528109	0.0347511951302535	0.0501139889730634
GY2U004855	578.599588688403	0.764780195861987	0.261514815032205	15.5717765874147	0.00817920760253003	0.013499708908393
GY2U004856	897.474967112354	-0.560344087097827	0.169271131660818	284.207256523869	2.48328228001192e-59	1.41894749479881e-56
GY2U004858	393.120398064069	0.435846189371237	0.206452838646692	6.56997727104161	0.25463518377929	0.301343204718301
GY2U004859	460.220557840255	-3.77066166022969	0.604606364037277	41.1701194512027	8.66882487800645e-08	3.45262537311307e-07
GY2U004860	514.474937578019	1.53252458442731	0.278297357287468	64.2146366010444	1.63066884091283e-12	1.29892775422527e-11
GY2U004861	618.443680765134	-1.3952310081721	0.329531293431552	53.5931533109737	2.54070205912138e-10	1.49204229864538e-09
GY2U004862	986.471045293992	-1.26175621249485	0.353935040858763	39.8137960558024	1.62820530913901e-07	6.22312049258882e-07
GY2U004863	254.450310501189	-1.08112855087185	0.575700869839266	13.1022264627278	0.0224393982355002	0.0337238302576964
GY2U004864	301.588428361197	-0.10351728860194	0.294488794424288	5.667328530297	0.339946266433779	0.388931382180327
GY2U004865	2132.4331888485	-0.0848776610056589	0.164284748914984	19.7077175508884	0.0014177737327449	0.00275206401616047
GY2U004866	200.469447757641	-0.168352128160838	0.358642600034413	0.831563218543607	0.974976610786985	0.978000413254754
GY2U004867	3603.72041236283	1.42273319655023	0.184121130576488	61.0211820950618	7.47531737325167e-12	5.40683081908355e-11
GY2U004869	7182.53444848938	-1.06141335542882	0.200643075941736	36.9713548460094	6.06919815867141e-07	2.10220640201951e-06
GY2U004870	1727.11281690529	-0.825784201364707	0.177456046675288	25.4281946374324	0.00011515919112894	0.000272622407724387
GY2U004871	149.199012566875	-0.0324017466535727	0.810207465268058	0.416958831449989	0.994849588629804	0.995430285331082
GY2U004872	447.66474542045	0.386365443747841	0.239782440664355	55.1364829088752	1.22363312402702e-10	7.4486928309912e-10
GY2U004873	3018.9626599726	2.46714887746301	0.39798337914028	158.283919554968	2.29753730799145e-32	1.6617883769447e-30
GY2U004874	898.503084247876	-0.296422986714822	0.264502462011476	4.25934875803497	0.512711818632543	0.557912748998829
GY2U004875	31.2179290415015	-1.81500541475408	0.759709778266298	48.7174147950506	2.53485031372458e-09	1.28064851393654e-08
GY2U004876	262.388206974883	-0.722393703206344	0.481860832087524	32.8030967840969	4.117861740383e-06	1.24122359686382e-05
GY2U004877	172.358312246767	-0.523215186770106	0.361459516352567	12.5337355360579	0.0281628293896923	0.0414784106364898
GY2U004878	2505.079556118	-0.592969923727052	0.17103425291892	22.9635947597115	0.000343018602774486	0.000745628314577763
GY2U004879	300.704579965867	0.955994570208346	0.263121973490274	20.4871542917286	0.00101214926187732	0.00201809382564623
GY2U004880	441.631735585748	-6.64133300713964	1.26148980707501	41.6946720362811	6.79070355888904e-08	2.7486715562332e-07
GY2U004881	149.792520523281	-0.145777196544291	0.206194740552101	41.9311856490634	6.08232425777259e-08	2.48068528257763e-07
GY2U004882	628.834036288128	-0.282268502831992	0.298471538567565	15.3247146660763	0.00906135630470622	0.0148187149184577
GY2U004883	481.266240553587	-0.0360697473952723	0.197727572060211	13.2709435170006	0.0209678037431602	0.0317237503764565
GY2U004884	15.2798138523071	-8.31727368961239	2.00235587867658	26.0487359944024	8.73146729283473e-05	0.00021083929051102
GY2U004885	143.463774837983	0.136739680249827	0.409654475665461	26.2238389525543	8.07436513035522e-05	0.000196383040670473
GY2U004886	99.0933882656978	-10.1120829342432	1.42914763598342	57.4561643933042	4.07238521333662e-11	2.65029716503479e-10
GY2U004888	88.789112203428	0.451766463150022	0.687132038855521	5.21608813041371	0.390081869420575	0.439139909739771
GY2U004889	721.483477902746	-0.672550056614093	0.218619578509899	28.4843559886118	2.92631879493587e-05	7.65379261257104e-05
GY2U004890	1316.56103430311	0.0949724904325122	0.191901359089477	14.780250015721	0.0113437445560764	0.0182153118087285
GY2U004891	10881.6311898657	-0.0627126839132445	0.119118168991672	156.75978804956	4.85288326191603e-32	3.42337962451706e-30
GY2U004892	14.0586875911842	-1.95470147572971	1.56963944844882	12.7627316097849	0.025706640459852	0.0382088988782435
GY2U004893	2283.79817873454	-1.00190781909038	0.195442036409024	33.7673546785286	2.64887439326541e-06	8.24083572583587e-06
GY2U004894	730.364418164639	-0.0844959598951009	0.244388615584882	12.1375950834996	0.0329502842073085	0.0477984066921962
GY2U004895	342.178671681338	0.119293967932553	0.274297491810607	17.5423823354512	0.00357814339014525	0.00639321805231081
GY2U004896	323.085529788931	0.30961753772408	0.269475853604992	17.5316463436649	0.00359445326155732	0.00641834560516828
GY2U004898	882.092337778035	0.186738182044251	0.175398527772775	37.7490170820617	4.23759277174949e-07	1.50989015367553e-06
GY2U004899	118.31507675628	0.838513264774685	0.449630436834771	11.2131234653496	0.0473143356194427	0.066382578260639
GY2U004903	1233.87853974584	-0.802634984300722	0.20389243354428	95.1039935760738	5.67771069036529e-19	1.05561080969894e-17
GY2U004904	25.1403144666845	1.08221452234312	0.736943039894708	14.9363272657384	0.0106378945642232	0.0171633074315609
GY2U004905	3483.87695192684	0.648123358553526	0.273141279345913	8.42959542523107	0.134095242880562	0.169730536325673
GY2U004906	6.33111395742197	-6.28050204749322	2.18788210588192	19.1821639736641	0.00177758435468468	0.00338420157796589
GY2U004907	50.0087815085229	-0.0180967362267039	0.930112094299775	4.55889420546279	0.472042474743876	0.518535860433163
GY2U004908	109.348479056938	1.2833104650694	0.399142323101972	22.6912134024068	0.000386669430476062	0.000833222800404859
GY2U004909	37.2378844492265	-0.230941200938007	1.2577643834572	5.28345556802981	0.382275028811038	0.431399509142779
GY2U004911	860.25453621278	-0.0884243703101692	0.239391619213974	13.1912265756428	0.0216511726602678	0.0326539153389329
GY2U004912	1939.49098332424	-0.587941181249957	0.529894343775911	7.35409860920146	0.19560912042788	0.238114723929465
GY2U004913	385.091054702318	0.361638006642386	0.226879401494562	21.3974522499142	0.000681290855110111	0.00140284538598168
GY2U004914	2648.11709497048	-0.62554927871794	0.233409105157963	8.95217141349241	0.110987154097198	0.143209770081609
GY2U004915	979.41055937755	-0.560834693247328	0.248994477512472	29.7046418494857	1.68599902274112e-05	4.59043761877833e-05
GY2U004916	75.9388611400153	0.327135665460546	0.827896095539837	2.20018751593449	0.820808883238865	0.842684666495815
GY2U004917	356.768599958684	0.86906165620395	0.342652246586537	9.83085476163529	0.0801722458513795	0.106825700612853
GY2U004918	2677.02501791953	0.32816848533397	0.147672316495247	22.9320884471059	0.000347807571559208	0.000755559167617279
GY2U004919	1995.46355971998	1.11113335698521	0.192123256038744	51.433554261772	7.04873081556811e-10	3.88019729095917e-09
GY2U004920	623.238482014728	1.06421545118416	0.284986474832344	67.8299419820148	2.8968694981567e-13	2.5649864120559e-12
GY2U004921	8.20066269903892	-1.09412886758188	1.53227803684962	3.17423461480099	0.673144286828857	0.708133744389092
GY2U004922	40.3414327458667	-0.100069880815896	0.844993992135621	0.97929463142583	0.964218455605043	0.968285749208576
GY2U004924	911.97423971204	-0.167215307359425	0.140399416090465	42.9283793630068	3.8206648758697e-08	1.60524111034702e-07
GY2U004925	123.355768290561	-4.67602772163086	1.41176384402257	146.404086480976	7.77631064571966e-30	4.32797133405605e-28
GY2U004926	438.873566449646	-0.561621026357734	0.428344897272344	66.1148487919156	6.57905589537677e-13	5.56654373931632e-12
GY2U004927	166.951281700752	-0.142726090361039	0.439629781745737	11.0340091417521	0.0507098363811184	0.0706492210049685
GY2U004928	891.002656437196	-0.0532419990065192	0.136470921646049	11.0732803425384	0.0499462535612292	0.0696930141267066
GY2U004929	841.04232668368	-0.300851400170604	0.207038794599295	6.81652778070566	0.234646873172003	0.280105619771203
GY2U004930	44.4928089515547	-0.281875060089221	0.955134897128128	3.71854239266136	0.590607012112359	0.632089991985394
GY2U004931	1194.49653992678	-0.221186553681909	0.209542172715296	11.0719422546716	0.0499720917183998	0.0697085445232765
GY2U004932	38.3640692178452	-1.93944984074112	0.879776828123612	4.93866995119049	0.423410806231464	0.471826564416547
GY2U004935	2372.54205738252	-0.48219615553061	0.0883793263110171	175.687397452404	4.45954628867164e-36	4.20030453189062e-34
GY2U004936	79.7850850039661	-1.75610855981075	0.995970033236622	21.3331741875872	0.00070065553093162	0.00143995169778562
GY2U004937	14.9644074374853	-5.67971119670829	1.71099584513712	49.1932957811041	2.02626129583275e-09	1.03808042836716e-08
GY2U004939	7.65622677815353	-5.57400920252676	2.33008589919324	10.0775614189868	0.0730671714862413	0.0982058533493138
GY2U004940	2015.40293529827	-0.364052083877885	0.226899932511028	9.64416798591014	0.0859687493747072	0.113784320532084
GY2U004941	7.68319394542145	-5.46130095549849	2.02863466236936	11.7324827176843	0.0386430591933366	0.0551878131044053
GY2U004942	1046.64850772451	-1.09500007605959	0.303666021942169	19.0817263256314	0.00185591047764589	0.00352119727811908
GY2U004943	255.912612093693	-1.09878876457095	0.425684273631253	8.52062314303913	0.129781578612592	0.164793764487189
GY2U004944	327.878511624267	-1.20791703836091	0.791729714851511	6.58260090204107	0.253578557205708	0.300300077901227
GY2U004945	17784.1640233251	-0.217548108190376	0.215496975768262	114.718850263129	4.11809194028865e-23	1.16297087381265e-21
GY2U004946	301.377092887957	0.855236452585307	0.295700126403472	41.5496642260331	7.26506552049168e-08	2.92823308611024e-07
GY2U004947	4.84559534752512	1.27116885353944	1.58064757895805	8.37668881719461	0.136661181867166	0.172621470751379
GY2U004948	1294.53778886191	-0.00167939263345522	0.128436718826499	15.4058949477746	0.00876176021542348	0.014373600017932
GY2U004949	340.168307645508	1.01593617819039	0.300536241542502	17.3599097862702	0.00386545579692333	0.00685299858008685
GY2U004950	3881.5674375655	0.384367414750358	0.160975083446448	17.7611262503492	0.00326117072084057	0.00588019233161345
GY2U004951	814.196877784204	2.81314748138083	0.718280080927773	17.8582021160422	0.0031294685566312	0.0056629737145331
GY2U004952	236.231987754904	-0.06196172251704	0.344285110112685	3.81596168075063	0.576205568776147	0.618479501292727
GY2U004953	441.065441762942	0.37383831817363	0.214504595658167	13.5727402230269	0.018563771866655	0.0284023721294359
GY2U004954	3456.04612419633	-8.39655634352879	1.27337248478824	39.2947799783614	2.07149851909731e-07	7.80431376139913e-07
GY2U004958	528.032313743833	-0.385917566167306	0.347730327307999	7.10529152043074	0.212926687658281	0.25675220032627
GY2U004959	2109.46023393644	0.0463771146422138	0.164397422492375	17.1263241240913	0.00426634725363984	0.00749244182172872
GY2U004960	998.902965288399	1.17636896747052	0.176006140129505	80.4956785675977	6.60915693470598e-16	8.17601066785583e-15
GY2U004961	306.584602727288	-6.23549227971368	1.68340330544414	15.9059936882382	0.00711765459169015	0.0118918942505607
GY2U004962	626.993152371174	0.241405308113498	0.218514180676931	3.61983056259083	0.605338302498122	0.645558615243425
GY2U004963	844.73427512529	1.19831567751838	0.270247791975895	49.7318640559002	1.57238661009638e-09	8.19392000009505e-09
GY2U004964	644.28979290226	-0.304818505356486	0.233844840756095	28.0454536987222	3.56615875031824e-05	9.19679453858212e-05
GY2U004966	73.7311982999023	-0.0860599209010843	0.623446694200626	17.3232926023873	0.00392577154496624	0.00694556464277132
GY2U004967	90.7162749375394	-2.65507286930128	0.697373634166574	57.2436662073645	4.5046505498568e-11	2.91061891163382e-10
GY2U004968	21.0304958870387	-0.0595670059758971	1.22444300205369	16.8173491842578	0.00485954771079584	0.00842203688792461
GY2U004969	520.934947152299	-0.65962105445961	0.28288676760003	12.5438811179835	0.0280494111800692	0.0413361833566181
GY2U004970	262.280836882467	-0.515059868670372	0.453809156575997	4.16758924569018	0.525548321717233	0.570258851175896
GY2U004971	1067.40628860183	0.86123611340916	0.15850782362422	64.1877819736189	1.65170712197227e-12	1.31202796500689e-11
GY2U004973	27.4342229378761	1.88424618560704	1.31112624823638	10.0448396616424	0.0739746582509469	0.0993321002457881
GY2U004974	444.986081258242	-11.3325342145738	1.6590869008675	37.1301088307072	5.64031377388086e-07	1.9647685168028e-06
GY2U004975	127.193885841601	-0.632151664490858	0.378928646807987	47.3883391588981	4.73447632054993e-09	2.28755628295842e-08
GY2U004976	636.706047918017	0.642101587540498	0.290471657618562	5.81837698970634	0.324294737612305	0.372916106000545
GY2U004978	1520.21840831418	-6.69992298126869	1.14990980193568	32.5188220814375	4.6888571480988e-06	1.39736420780093e-05
GY2U004979	91.7302587134838	0.415816566306276	0.395887720687403	1.46569606647435	0.91699420660642	0.927928848267252
GY2U004980	231.010402099343	1.30457504548362	0.518484372267872	21.6446916533723	0.000611602188011376	0.00127033620585133
GY2U004981	886.722914430823	-1.18283141367835	0.238160211885212	60.7764841702904	8.39908628723715e-12	6.00405075628938e-11
GY2U004982	1399.76939175193	0.984995006431696	0.363202531011287	11.7186281714322	0.0388533932918146	0.0554604769596374
GY2U004983	230.36181596766	-0.233168216848407	0.292355655000428	19.9831139443938	0.00125888172892185	0.00246766730670994
GY2U004984	2518.12148961181	-1.23054222693346	0.286700590349306	40.3609152248919	1.26288267883123e-07	4.90558234319623e-07
GY2U004985	773.813922849938	0.0199604635854903	0.338959142866205	4.75090645068551	0.447029840254045	0.49487835852913
GY2U004986	162.135819968279	-0.268956807886752	0.410523180371763	15.655770579201	0.00789877336267249	0.0130758834363044
GY2U004987	1159.34043445098	-0.14749274755301	0.142858944231579	15.2893852746881	0.00919482581112918	0.0150169306454246
GY2U004988	89.7986248793537	-0.350306749765753	0.700579495762636	13.6155215322983	0.0182452444646874	0.0279424623080203
GY2U004989	30.0218008686429	-3.94981960113438	1.32010444036158	9.96880069463418	0.0761241066685544	0.101930904273735
GY2U004990	54.4664030248687	0.267339866866575	0.695857355939274	6.44369236229576	0.265406392488721	0.312665547387922
GY2U004991	683.209461436921	0.368956216443363	0.269133360498671	14.523947440413	0.0126024042932992	0.0200120810000681
GY2U004992	30.5592111761235	-4.96551729559888	1.90025853108471	39.5856680457034	1.81003373827827e-07	6.86603194104139e-07
GY2U004993	303.98453322972	-1.39188861798202	0.627641952717384	11.8406356700408	0.0370379075611262	0.0530856029609386
GY2U004994	91.1404101061195	-10.2950787121433	1.68277019730948	58.9536710487124	1.99924067507452e-11	1.36483407615004e-10
GY2U004995	621.514352553561	0.759722873539045	0.236957251618079	67.9008631639908	2.80020360834026e-13	2.48710312197766e-12
GY2U004996	231.164964798273	-0.0329456855585345	0.931634190513816	34.3114190377723	2.06413993960775e-06	6.55735486374278e-06
GY2U004997	1072.1384629523	-0.263461976928206	0.24887394950947	5.26878381529724	0.383965656222879	0.433022320985039
GY2U004999	112.785172857259	0.0715316761969308	0.414919906115093	5.05356441642368	0.409378179986548	0.457766520634665
GY2U005000	353.670015906406	0.270013344759766	0.227738357116522	36.4560664469881	7.69777293217177e-07	2.62127976963227e-06
GY2U005001	206.355780173279	-0.418099839899313	0.419344119557591	11.7526531386436	0.0383387723970087	0.0547897654380595
GY2U005002	124.656040139698	0.236036884392419	0.549939585193715	3.09696730515773	0.685039226827574	0.71857437438981
GY2U005003	3218.86793076654	-0.629891439572626	0.334324032109958	4.66561861327915	0.458034487511351	0.505447868219363
GY2U005004	404.961753327609	-0.100984043913362	0.391985525175098	2.24049243627849	0.814965997980657	0.837589012373908
GY2U005005	209.879162221031	1.175719361584	0.262282157357707	181.83404516983	2.17127938924724e-37	2.2557618963925e-35
GY2U005006	359.845089964144	-1.58304808971869	0.281381054029256	53.1308368741528	3.1616069820813e-10	1.82356214289494e-09
GY2U005007	624.980922964373	-0.832961202409692	0.216820132094158	50.8028810793911	9.49140676976226e-10	5.10356633774356e-09
GY2U005008	2311.10594720906	0.833535951617523	0.249169375407145	25.386801829147	0.000117302053975502	0.000277350594379041
GY2U005009	1646.3619449332	0.41406553801151	0.201806012677535	20.221703843193	0.00113548235841797	0.00224606953473353
GY2U005010	3903.84145488566	0.733065933227781	0.248852465039672	48.8212358519175	2.41400974383542e-09	1.22392650188781e-08
GY2U005011	1544.32773739933	0.0413711584598217	0.124127850756154	14.7125355410052	0.0116639090037857	0.0186757638840738
GY2U005012	12.5678810071587	-8.32822611520644	2.77043559159731	18.2772470690884	0.00261827449724144	0.00481313259321316
GY2U005014	9640.62675572906	0.0596516820487854	0.154770987485697	3.70588882837097	0.592487860589413	0.633588702821192
GY2U005015	739.453924667777	0.525609348831636	0.190030688539782	13.4535286583507	0.0194798621683942	0.0296873930734899
GY2U005017	506.847066540824	-1.81712061660371	0.608817048635559	57.3025572260667	4.38046246853943e-11	2.83465034487365e-10
GY2U005019	474.812314085613	-0.795782306198152	0.363051326341887	21.873844070238	0.000553312970032436	0.00115754099735124
GY2U005020	2578.39447400099	0.368352068121896	0.239586930643846	72.6596241808373	2.86237441968298e-14	2.85272222687242e-13
GY2U005022	56.5976930383731	-0.559694846427812	0.892072128281637	9.52386663252258	0.0899066469281614	0.118538770672198
GY2U005024	107.696931493644	0.808716923760962	0.467873271468267	23.1690241447032	0.000313351481185313	0.000685661359519867
GY2U005025	1119.52912764625	0.845511616214551	0.213282781021829	31.1368210602988	8.80222160093482e-06	2.50560748394594e-05
GY2U005026	372.60380296437	-3.71652441416039	0.875787047482564	38.3518219822062	3.20637999693717e-07	1.16944182781908e-06
GY2U005028	84.7409370195737	0.442225169900988	0.395405699749486	7.18730684761499	0.207078609855223	0.250369694607013
GY2U005029	152.453829165117	-2.69468783601733	0.668690101116982	24.9498673195586	0.000142473844395631	0.000331292273552618
GY2U005031	4457.00427621528	1.11824666757699	0.284170494797031	72.4665555386612	3.14025245440063e-14	3.12059174338177e-13
GY2U005032	1026.41271261731	0.989044577489385	0.129811438494413	109.408226639297	5.4645238304912e-22	1.37754216915118e-20
GY2U005035	1054.21520891555	0.608305144614212	0.4115161842251	6.10938691891238	0.295720173600664	0.34374687840663
GY2U005036	19.5314134911501	-3.80043776110297	2.30815529891983	15.0497463877062	0.0101518807594085	0.0164421334068198
GY2U005037	100.048155351626	-0.324740655082762	0.855942045888462	3.23658770518693	0.663563172496221	0.699046397383208
GY2U005038	3690.1746384364	-0.378256775166364	0.164793417620551	7.43580247444618	0.190193495602861	0.232314158588018
GY2U005039	815.983166350537	-0.578843013640421	0.240534428434368	13.3096755749435	0.0206433058980818	0.031285257687642
GY2U005040	22.4892390833018	0.922667639304133	0.922470394880828	3.84924235955131	0.571319261114433	0.613746617410767
GY2U005041	8.97884715814886	1.03573061579752	0.870055339924454	17.5514581319041	0.00356441214742701	0.00637266927734604
GY2U005042	6574.49192648917	0.640050922439196	0.217786287080844	37.2632045401193	5.30409284975793e-07	1.85632420642202e-06
GY2U005043	600.545746368298	0.473573778327773	0.242127918057323	11.2331781832346	0.0469478117853827	0.0659086028101077
GY2U005045	5.20215210308195	-5.89174503672053	1.8224376235735	23.4928592930904	0.00027165335509936	0.000601871760774619
GY2U005046	504.478470729988	0.337034996020386	0.273907045930847	17.5716574327705	0.00353403638982634	0.00632231807497424
GY2U005048	43.1898507601347	-3.37925176355592	0.879646215719061	38.8751718907432	2.51626120742146e-07	9.35047683017964e-07
GY2U005049	2412.80865500243	0.290256302664239	0.326133568545449	27.4432572240013	4.67525714326491e-05	0.000118205395206264
GY2U005050	3222.87023118421	-1.09330436661973	0.36616921074628	10.0218103484276	0.0746196130991853	0.100127546594617
GY2U005051	682.532155497819	-0.011781533995012	0.164202678239546	55.307401630828	1.1284474735186e-10	6.91345482167831e-10
GY2U005052	4.78655752963958	-2.73482554011697	2.93923993116396	4.16809106271748	0.525477662992374	0.570218275559617
GY2U005053	60.5060668352863	-2.40308228840688	0.826099313664757	11.4150449127168	0.0437443279077707	0.0618037805155365
GY2U005054	1991.78568636903	-0.119808595076021	0.143757235462071	13.183416121136	0.0217192667958065	0.032750850757716
GY2U005055	485.492350689747	-3.35033696639621	1.42262114549905	11.7176415682807	0.0388684128927557	0.0554726778625942
GY2U005056	950.709735194757	-0.281248022304354	0.217011323853149	7.72502431690486	0.172055386985764	0.212399066953044
GY2U005058	149.638278568398	0.153318945897621	0.360761151220649	4.45722714305037	0.485626616475033	0.532230129762485
GY2U005059	1524.58689052971	-0.358746511659727	0.113734747814606	20.7275408475447	0.000911897827861715	0.00183514352726057
GY2U005060	499.522986668607	-0.0748649046555876	0.439815697921945	29.4763200492231	1.86955212810667e-05	5.04929298566323e-05
GY2U005061	807.102021963972	0.353472170801278	0.322120543803702	8.51994037500597	0.129813463673459	0.164809835157045
GY2U005062	663.645680295431	0.413452088584108	0.15476444798614	45.6669032259775	1.0616589887492e-08	4.84788449257827e-08
GY2U005064	734.415692854984	1.40815341433744	0.290639524845652	47.155281507138	5.2820306033059e-09	2.53413290237531e-08
GY2U005065	400.360257683322	1.48942579599257	0.268465814476716	49.8154394873198	1.51168735393189e-09	7.90281934159818e-09
GY2U005067	543.4783619779	-0.977780206902803	0.340402046044661	13.295864457198	0.0207584578875391	0.0314292073050871
GY2U005068	182.603081879725	4.65142269830277	0.488860600600157	132.822482341236	5.99049034892476e-27	2.60631943048904e-25
GY2U005070	21.1517044667352	4.61919366332835	1.30689308975566	29.7636722928208	1.64152865003656e-05	4.47718124406153e-05
GY2U005071	5719.78079898603	-0.533955172576415	0.145965726495914	17.8997811739324	0.0030746648981822	0.00557557449324439
GY2U005072	470.403653952379	-0.0326328682814791	0.261513795373531	22.1596951669317	0.000488232683308497	0.00103171655045294
GY2U005073	384.821635354369	0.665148900849295	0.194818142903526	22.9120600683853	0.000350886160088289	0.000761378551421956
GY2U005074	2457.54699841778	0.381796454319488	0.221964755688606	10.7678257124307	0.0561826724181537	0.0775616791972289
GY2U005075	501.064771108313	-0.0825229126973015	0.220830854997321	15.1047524843038	0.00992399975596353	0.016112635330245
GY2U005076	217.364023746476	-1.22099787191098	0.266768708628132	24.5420232101797	0.000170761626514208	0.00039159810056275
GY2U005080	519.872617366025	-0.55998721902419	0.193654421843213	13.128531524902	0.0222036042075405	0.0334118967861846
GY2U005081	1293.51631415827	-0.565620890554026	0.254742158817521	16.9754500541949	0.00454659272181377	0.00792371822258353
GY2U005082	1071.16596934524	0.177514910532337	0.172177495990427	21.4217818687618	0.000674099675498885	0.0013893731678973
GY2U005083	546.883423430959	0.976013463792433	0.317876730465398	15.9938481917781	0.0068616595755794	0.0115079315570475
GY2U005084	225.949027326467	-0.166818526381845	0.712692010258108	19.2748347497551	0.00170820006315752	0.00326188765541342
GY2U005087	8.55771445207942	-6.01174947206051	2.20079286479966	13.0390357148693	0.0230156944311908	0.0345265628720988
GY2U005088	287.969753156178	0.597726962168023	0.340723914231529	7.23822337087779	0.203517619141844	0.246603451426415
GY2U005089	12.9435468708396	1.69613871425166	1.19330203573383	10.1127574893708	0.0721026338487277	0.0969931216695354
GY2U005090	153.218964840886	1.29746939741663	0.328804151734114	44.701908455332	1.66808915651116e-08	7.39255023808541e-08
GY2U005091	684.881764215384	0.797572341877703	0.218566529091265	49.2114431523857	2.00902578758677e-09	1.02976687396526e-08
GY2U005093	1590.82595678908	-0.0356042446660785	0.203305310063092	15.655785405697	0.00789872469614917	0.0130758834363044
GY2U005094	364.01294990165	1.62717959138074	0.211080802124346	80.6414915004072	6.16074560615149e-16	7.6861354571069e-15
GY2U005095	399.840659549934	1.04842491163819	0.281909656089459	19.6319342149654	0.00146485337346826	0.0028335044603919
GY2U005096	7.48630357655925	-0.311116437205953	1.56745851317056	9.56879032410625	0.0884170676889451	0.116722785854748
GY2U005097	1152.6947064204	0.266125660617152	0.201293608231104	26.3540094656053	7.61785251849124e-05	0.00018612489719495
GY2U005098	378.714233969793	-0.347925090818616	0.234027543900504	6.87250154478269	0.230296540257681	0.275430356038315
GY2U005099	23.432153382555	-1.81528545081129	1.48473394916269	9.99363612612376	0.0754157646295929	0.101069270368265
GY2U005100	854.296216559781	-0.382429498004658	0.34864591445292	23.226267769278	0.000305546208753124	0.000669607914912562
GY2U005101	2121.68960796018	0.515610746081402	0.172027536521368	16.4730881700635	0.00561550320070138	0.00960017511383495
GY2U005102	449.627209395283	-0.65458400350266	0.257215807491736	14.1532925343251	0.0146644498160259	0.022952702588232
GY2U005103	160.998334475781	-1.53505334854389	0.824066851216582	5.37553026292332	0.371787516678974	0.421116797337847
GY2U005104	744.672131288607	1.96466151620924	0.450098142640328	23.1999781933815	0.000309106696342086	0.00067697802334177
GY2U005105	95371.9766610579	0.927734150220899	0.122730585605563	73.306971234579	2.09787164458471e-14	2.12288758745402e-13
GY2U005106	5.28153495416358	-0.747872414910015	2.17658518073295	4.50055501587769	0.479809182324348	0.526258174125278
GY2U005108	293.06282935772	-4.73362869197281	0.819025705755147	37.9236361927368	3.90888766957617e-07	1.40238912582408e-06
GY2U005109	206.273142680822	-0.817299863900496	0.450091041556525	8.30787873336914	0.140064255677504	0.176555737247133
GY2U005110	63.9783048906916	-8.0008279244014	1.34068682452006	52.3643629166222	4.54183282224767e-10	2.56950819270527e-09
GY2U005111	411.766568487918	0.705136123037221	0.191846499418178	42.1660846486411	5.45170514893383e-08	2.24000790179827e-07
GY2U005112	689.428079884284	0.18268357471814	0.213860110162956	30.2853978637605	1.29583662839615e-05	3.59263003137097e-05
GY2U005114	20.2913811109511	0.611241582009851	1.06765173789347	3.08491153144706	0.686896732973184	0.7201702627906
GY2U005115	186.397790344049	0.403055463849244	0.462765931983528	5.03204570194026	0.411981826661255	0.460331964775898
GY2U005116	1445.30174875427	-0.0205351251061421	0.164998430422974	7.31727200300512	0.198093335438493	0.240762617419644
GY2U005117	989.571338255983	0.729091004814312	0.261297383284601	19.4697900574341	0.00157080474430899	0.00302072413360385
GY2U005118	848.893106531458	0.00844190141049289	0.220342687707887	2.89783058419914	0.715733704324345	0.746626692352183
GY2U005119	1404.55494261146	0.195302485312782	0.262524427022918	13.3681504756177	0.0201625334450798	0.0306363145144813
GY2U005120	149.691300717569	-3.62051244615695	0.864051274503873	20.716479514901	0.000916288359867805	0.00184333001582607
GY2U005121	55.6471409855486	-23.3321697361787	1.97272522275038	22.8836691112919	0.000355296335982521	0.000770168157740564
GY2U005122	826.295536999809	0.54799271524477	0.279361290031138	48.5433184054203	2.75117711301166e-09	1.37896719506567e-08
GY2U005123	2235.64744114058	4.68616400796131	1.18504026393456	30.043498056849	1.44606559160892e-05	3.98272113935735e-05
GY2U005124	86.5064404768802	-1.16783851312339	0.439356543714641	26.0970816036628	8.54492468028149e-05	0.000206800930212319
GY2U005125	838.922485682198	0.434306342355963	0.194968852672246	49.2283010116204	1.99314603750575e-09	1.02294938248274e-08
GY2U005126	894.367865473814	-0.655989286190685	0.181624579759899	14.7414001392866	0.0115263762344337	0.018479717677765
GY2U005127	17.7532775439538	0.213005527804671	0.97312241061602	6.34523842115291	0.274059930055287	0.321578158738293
GY2U005128	847.117097769337	0.814438897679035	0.153896170709695	57.085173794414	4.85660926069905e-11	3.1239022869382e-10
GY2U005130	2584.98983082786	0.489808523935453	0.223532036800662	15.7373896450413	0.00763523859906914	0.0126800290704556
GY2U005131	51.0838215454943	-0.714783614536411	1.03136954226949	1.63398094574859	0.897109802638744	0.91071042501678
GY2U005132	95.5719507335944	0.352968610072297	0.426600823957533	3.39707813605912	0.639014967973009	0.676673744810559
GY2U005133	800.925054054858	0.0380336346653828	0.25620025492951	13.4887324390821	0.0192049027777479	0.0292891853573091
GY2U005134	130.525891669836	0.172750539104246	0.407057721599788	2.25990261596536	0.812137712028534	0.834832373446458
GY2U005135	563.369070528489	-0.077763671656077	0.273922059690887	13.2915215111741	0.0207947952168259	0.0314814430457326
GY2U005136	2639.85064599148	0.2093865951383	0.191306127948396	6.64129141887537	0.248713506698411	0.295068650551883
GY2U005137	16.9049631691944	-8.47910375646127	2.08707405945199	31.9407376534929	6.10397401965931e-06	1.78131294935308e-05
GY2U005138	729.681240055824	0.0528464593908195	0.15958197100869	23.071388424896	0.000327121301421035	0.000713333335321127
GY2U005139	150.208582698858	-0.0357512113579549	0.474042791940774	3.31978745738451	0.650813621301298	0.686918730148812
GY2U005141	1126.52971794219	0.275429626641117	0.158670053912173	21.3308796211357	0.000701356738937415	0.00144121999746646
GY2U005142	975.560466858857	-2.09547997639671	0.278318468830547	78.59063771128	1.65426486025251e-15	1.94095881139278e-14
GY2U005143	146.133633475708	0.701747522217511	0.372792411832725	19.4014970988771	0.00161765171378331	0.00310176573575767
GY2U005144	242.427555924537	0.659766590470475	0.350846635676214	10.7278777285259	0.0570504395690645	0.0785950843922611
GY2U005145	183.874252983314	2.15219147192407	0.841979090705736	18.8471184319371	0.00205231032512951	0.00385541957187616
GY2U005146	1134.21519077824	0.946879827948352	0.220260176443916	112.55233476673	1.18289209073567e-22	3.19828646993547e-21
GY2U005147	9478.49535541302	-7.98327434923622	1.27118297473014	39.9754949009579	1.5104565977622e-07	5.79115343297689e-07
GY2U005148	1591.16674196169	-0.341005801946587	0.222941507611094	12.3743053956242	0.0300037252909816	0.0439255153247934
GY2U005149	91.2287167344539	0.94202384548796	0.446454571321317	8.79662905938082	0.117456108446297	0.150638381788599
GY2U005150	1130.60391747152	0.2642500878695	0.166585173794279	94.4412034764802	7.82772461811262e-19	1.43204754966581e-17
GY2U005151	682.148537908586	0.232207466559073	0.218156129186733	43.1941947695891	3.37486968106535e-08	1.42809222593982e-07
GY2U005152	1266.40339019105	-0.68149033462106	0.16892118146553	52.0812115845752	5.19178994309332e-10	2.91032253775362e-09
GY2U005154	604.162374752877	0.444195930650931	0.268922141845688	11.7365249777919	0.0385818953077031	0.0551050532715086
GY2U005155	227.983327017886	0.700968000715645	0.299649296960735	12.8678694990527	0.0246489426406122	0.0367707053124509
GY2U005156	565.002986765877	-0.432618714115403	0.325973340840651	3.36217276759385	0.644337333872122	0.681047637022809
GY2U005157	13.4491810624944	1.34039646427166	1.05541879465246	3.78235870944881	0.581156864316819	0.623299190897761
GY2U005160	1779.34084474356	-0.532718340286598	0.209450581777231	25.8794720961041	9.41692369186379e-05	0.000226370643564618
GY2U005161	115.706853662279	-0.163201340034955	0.514423747423479	5.6354813765879	0.343318419129296	0.392344289380959
GY2U005162	875.945088159597	-1.60219206150546	0.486751590102118	49.9483127244378	1.41995995397634e-09	7.45511593600685e-09
GY2U005163	1242.68739630145	0.174267285830524	0.195432571771906	10.3713489615875	0.0653715673912453	0.0888025523591986
GY2U005164	137.088202539078	-0.615216153620394	0.747530439694269	4.86134299046654	0.433035549493465	0.481082008387361
GY2U005165	163.102176801402	-0.453564684282127	0.482028762168394	45.2441626126907	1.29414779445287e-08	5.84566047233493e-08
GY2U005167	605.984570555894	-0.873045503223692	0.207102152881218	31.0128847171576	9.31253718210012e-06	2.64253455347724e-05
GY2U005168	701.125340162716	1.26943612085703	0.331200987465086	77.436020419325	2.88356161076696e-15	3.27134435021623e-14
GY2U005169	69.2858003309239	-0.74032463804964	0.885993858901521	8.56344275979907	0.127795952970402	0.162549397181764
GY2U005170	334.984960500121	0.0445058823291266	0.241080006286873	3.06792492913647	0.689514474950304	0.722561262354696
GY2U005171	319.975107533129	-2.87095774922451	0.91678929546912	21.6237192467535	0.000617230030474945	0.00128124935606703
GY2U005172	745.341322218255	0.204799234804247	0.249134759849875	114.963385706226	3.65560311748984e-23	1.03920976185756e-21
GY2U005173	1335.06534819848	1.82167423925161	0.381818955162928	45.4168998668624	1.19357545441911e-08	5.41276995757998e-08
GY2U005174	1040.3214091272	0.0472288725739218	0.18773535413571	13.3544393645914	0.0202742883103533	0.0307777054743248
GY2U005175	4275.72635973943	-0.339280650385406	0.101363534344939	51.9123605405489	5.62272607959193e-10	3.14059206439768e-09
GY2U005176	46.2064133972804	-5.31531394298753	1.01823313763109	64.9974243228376	1.12211750410992e-12	9.12925403675946e-12
GY2U005177	116.534855115657	1.03555745417722	0.339296235525329	16.1508154806169	0.0064264234515226	0.0108554515588
GY2U005178	1420.98259942579	1.7074837453421	0.236170979732166	112.640796760418	1.13302280155467e-22	3.0731450734573e-21
GY2U005179	1874.88317512647	0.193227474776162	0.180959310710669	20.9870581986164	0.000814632872404053	0.00165279165566934
GY2U005180	992.413862657463	-1.62113798228269	0.295369881561118	82.5850575014184	2.41397212944205e-16	3.18310078791505e-15
GY2U005183	438.322832647995	0.228001755520071	0.21066981331354	13.3920586419937	0.0199690815348903	0.0303746491398684
GY2U005184	407.5529482717	-0.364913602839028	0.541795106506207	5.90845535378742	0.315228792496638	0.363612944013012
GY2U005185	659.605274571884	-0.478181159957141	0.244358210726267	36.6723246427388	6.96712433559676e-07	2.38908672456091e-06
GY2U005186	2288.57393298946	0.219889862577415	0.283233228830616	9.73090925898543	0.0832289009686173	0.110503432763073
GY2U005187	2673.63687949386	-1.10701418370462	0.273750980597855	33.670140658651	2.76949655319567e-06	8.58338635235586e-06
GY2U005188	1133.63602719061	-0.524582054022364	0.274463783272953	22.5708721910316	0.00040766076568074	0.000875046436927029
GY2U005189	27.6335673335907	-0.661506090022871	1.12371518858767	1.75923766592433	0.881353927613202	0.89652082999914
GY2U005190	49.3822211333145	-0.558197805055929	1.55916692042662	12.3321015810437	0.0305099579486912	0.0446132985717363
GY2U005191	1258.28431622937	0.0553744165541434	0.150495045322813	21.5083381935235	0.000649117407854525	0.00134110770223482
GY2U005193	109.262410812195	-10.5291059978437	1.49552982884502	77.5854009147017	2.68358394265743e-15	3.06475655862983e-14
GY2U005194	4263.37827605451	-0.210713483175998	0.111774353668802	254.099933825123	7.25008931662848e-53	2.43688296207148e-50
GY2U005195	335.615232767453	0.432834990683154	0.382931038144842	13.6825195868849	0.017756965757474	0.0272726374889901
GY2U005196	287.742358437839	-0.664588551793016	0.854441664915181	8.37350084073972	0.136817194510862	0.172767608743462
GY2U005197	3995.05087007067	0.243088215895904	0.15544498362981	8.97878513413252	0.10991334542486	0.14200592156112
GY2U005198	5712.75400208068	-1.30709839753033	0.254058381668572	114.553424478451	4.46368954939835e-23	1.25642965937252e-21
GY2U005200	2612.17737417965	-3.8295502223707	0.359247339522417	162.164946040329	3.42052613201187e-33	2.6293569038093e-31
GY2U005201	179.595349986112	3.71227173743032	0.964590804311989	25.7424197580327	0.000100107658809747	0.000239604228890907
GY2U005203	78.1854901721699	-2.49315848277739	0.790096605854294	16.1916343752604	0.0063177227418703	0.0106950822872942
GY2U005204	998.596650551209	-2.50382083223203	0.51685523212905	30.4409144263295	1.20754929711831e-05	3.36272790644496e-05
GY2U005205	1943.46452346143	-0.526547144662548	0.176711337412067	19.8232231556257	0.00134886444783906	0.00263051585493256
GY2U005207	1077.5126674442	2.53781106581391	0.458509138039979	95.6912873522652	4.27141066782556e-19	8.09066537766472e-18
GY2U005208	896.436285978012	0.379096418103889	0.188452553680941	40.2864977368318	1.3073093986481e-07	5.06095250940056e-07
GY2U005210	30.9394510236293	0.202682529334382	1.3552974340634	0.350394933007607	0.996586496947896	0.996926755198712
GY2U005211	1669.10878515629	-0.810448207291106	0.252579808804654	12.1474652503674	0.032822092361531	0.0476234737543148
GY2U005212	2076.53484274738	0.30729356209413	0.215930265224172	14.2805780556548	0.0139220258694798	0.0218966297325097
GY2U005213	1178.36314271302	0.899892226245615	0.162947706398433	80.3336658441948	7.14572720925475e-16	8.81237811662194e-15
GY2U005214	936.661266902642	0.715587209145853	0.241424246617263	29.7407438493562	1.65866168100052e-05	4.51959601584976e-05
GY2U005216	59.7918513725012	-9.77298133463121	1.64340366182754	58.7453739752779	2.20733075394823e-11	1.49943296045747e-10
GY2U005217	187.540530169274	1.77941570777425	0.540194048947417	18.980581452969	0.00193821048575161	0.00366355763003134
GY2U005218	3024.82661403016	0.314725981871857	0.146393258239414	10.4405968865754	0.0636713631747322	0.0867128392421752
GY2U005219	357.181112698331	-0.199572291177678	0.412811992723206	6.05714470832871	0.300698144227429	0.348860933131592
GY2U005220	2597.2518492693	0.557194180146426	0.305792449095603	20.7871442568807	0.000888593884557467	0.00179147638741114
GY2U005221	219.981307078734	0.194610768217387	0.34407649257395	0.675166596306468	0.984303740064554	0.986375231625546
GY2U005222	1976.97990433399	0.669245834198952	0.222270965931367	12.7302268569006	0.0260423478213113	0.0386609445183093
GY2U005223	25.1200867132508	1.03953150822712	0.722944639861779	15.0108517258951	0.0103160706733461	0.0166875609589977
GY2U005224	437.971736083127	-1.34558642238445	0.472703364827252	45.1831463246764	1.33165660754532e-08	5.99455293239019e-08
GY2U005225	696.895128326939	-1.0466306009741	0.228567481528337	27.6522236592139	4.25623808599897e-05	0.000108330264692196
GY2U005226	333.691614331163	-0.962302365084284	0.27829212977818	21.4825963334476	0.000656450207904032	0.00135462495051052
GY2U005227	1845.87773360557	0.472162486738541	0.249181305648647	11.8977848166513	0.0362155273357089	0.0520243500870462
GY2U005228	1577.47579727609	-0.876702505842256	0.475333001748613	87.5230214150784	2.22545581816801e-17	3.40918352413191e-16
GY2U005229	2155.83902049102	0.747245441313714	0.374140873413251	60.7494247320387	8.50799458945695e-12	6.07683513551963e-11
GY2U005230	857.076049315952	0.513162191361645	0.171827599141212	17.5393091978234	0.00358280461853041	0.0064002122520684
GY2U005231	13472.168708046	2.7480296259888	0.383286247572172	69.0089883513244	1.64742401173101e-13	1.51016804326700e-12
GY2U005232	645.679628055175	-0.0302258446243104	0.297629427487336	3.28962606778074	0.655430297015209	0.691323292606123
GY2U005233	7.62578963554821	2.66593731199245	1.6902609605742	8.9888440241272	0.10950996050421	0.14155944068797
GY2U005234	984.640192512107	-0.529505702379624	0.283504819817722	9.56573737207688	0.0885175721842998	0.116822808952408
GY2U005236	260.585927146484	3.22518018560986	0.79038336407712	29.1632521968388	2.15387510937767e-05	5.76901986327376e-05
GY2U005237	267.616280588798	-0.167469535005071	0.24858594946163	6.15605753605377	0.291328706996147	0.339378640525175
GY2U005238	169.657793697359	-1.20790173520452	0.667097877090333	7.95307347334264	0.158840873768655	0.197408592575996
GY2U005239	349.37708420221	-0.367412930796367	0.299901942708738	26.5590328283173	6.95015688668826e-05	0.000170711548003453
GY2U005240	1727.15352231	-1.30364883189457	0.296646390905928	67.6010170247799	3.23222123116776e-13	2.84282895560173e-12
GY2U005241	44.4615035923404	5.65413752453822	1.17437555623667	40.7930605170635	1.033067585192e-07	4.05688686554156e-07
GY2U005243	335.837763572996	-2.64045043619404	0.729065557091396	46.5280162399364	7.09006538184410e-09	3.33711973573782e-08
GY2U005244	230.659577425184	0.186495286445198	0.241400599390245	8.18578164971731	0.14628968927884	0.183552763403446
GY2U005245	982.018116288247	1.15135941145486	0.218651928785864	40.1133054360439	1.41682420783886e-07	5.45902462818019e-07
GY2U005247	1110.32099295118	0.470511090033688	0.156885515692584	42.9002092336007	3.87121975839244e-08	1.62488856754073e-07
GY2U005248	583.875170772934	-1.95802824635356	0.333568939091876	76.9008842669253	3.73018653198079e-15	4.17654196807412e-14
GY2U005250	1245.15820613104	1.6974929831839	0.255918252460205	68.3739106734391	2.23285544463092e-13	2.00921826938914e-12
GY2U005251	815.083171024175	-0.937602569372474	0.240969625176319	29.7148425158357	1.67822980109981e-05	4.5714627761724e-05
GY2U005252	866.716380654308	-1.14228648237672	0.224626411162601	53.5680182239646	2.57109037015454e-10	1.50730612603246e-09
GY2U005253	315.119634762416	0.457784791347836	0.274967455914363	11.7592109146948	0.0382403343730742	0.0546673181405419
GY2U005254	584.4977695026	0.0563630178962282	0.182193377579758	16.0746671180739	0.0066340978594545	0.0111623189543354
GY2U005255	24.0184529409517	-2.72153328781397	1.44452542895635	10.9442729435573	0.05249615071968	0.0728360190721777
GY2U005256	198.713248776899	-9.13641180833931	1.69519747135963	54.0317204511491	2.06459959752625e-10	1.22419115533708e-09
GY2U005257	45.4396003258075	-1.33320466457975	1.06503796579404	1.97319872858046	0.852840942626448	0.871395329230647
GY2U005258	48.7625539744684	-0.164596136518257	1.02329283159688	10.0028691851698	0.0751539898684136	0.10078936741702
GY2U005259	258.385628184493	0.787599417847736	0.917178243863793	29.8607942831878	1.57088255287125e-05	4.29954793570477e-05
GY2U005260	10.7543605920979	-5.7944248279411	1.78331415162435	19.7100371533734	0.00141635641610925	0.0027499265597804
GY2U005261	1215.99845718971	1.08952021532991	0.431342748026457	7.45964571480175	0.188637754386191	0.230676871571415
GY2U005262	219.647229962357	2.40562621518583	0.723190215223961	20.0865196177408	0.00120385923122105	0.00236793516254634
GY2U005263	227.28121710238	-0.0698091238630166	0.685413960932825	10.9795816579023	0.0517863253510699	0.0719560013915896
GY2U005264	1164.70960765728	-0.00915563147358736	0.16467916100551	8.71974717078365	0.120778320424665	0.154517648236406
GY2U005265	3395.61909233842	0.0423074829368119	0.277718067415694	86.4895045302503	3.66675382698525e-17	5.43732647942744e-16
GY2U005266	115.334100548765	-0.483424546665272	0.37268216525391	5.99008963488973	0.307184434940586	0.355413200016221
GY2U005267	2289.82858836615	2.04970650095318	0.562701953206908	61.952226396672	4.79738916666412e-12	3.57085736408842e-11
GY2U005268	438.041929374317	1.2801638907728	0.271262544695267	51.6043057936781	6.50293922440982e-10	3.60638577110427e-09
GY2U005269	20.4294916629792	-0.698857070666324	0.826808651214215	13.3518853078357	0.0202951713256026	0.0308066790811546
GY2U005270	29.4766938043382	-0.273800338301505	1.33280685278156	6.35300667054904	0.273368914016843	0.3209211014982
GY2U005271	94.6682563928273	0.311528499673506	0.54143907382982	3.54038894857723	0.617285273516582	0.656909868302784
GY2U005272	442.003182939027	-0.271702963834207	0.255556902461843	39.7289678311545	1.69358864239846e-07	6.44857763393921e-07
GY2U005274	244.057768352643	-3.80820462433616	1.05181997069376	19.1879852882987	0.00177314551759142	0.00337687595406645
GY2U005275	196.934019782849	1.07456252816306	0.387044013157196	14.5018215318375	0.0127171903241192	0.0201737994203267
GY2U005276	1640.63089865603	0.702514675104321	0.204504682639177	44.0153055220089	2.29971231622966e-08	9.97259512390814e-08
GY2U005277	1490.53362493063	-0.465888415658554	0.159619356504789	27.1190861778088	5.40757410173385e-05	0.000135165697363549
GY2U005278	172.700922533767	-0.238964576681468	0.306548693324389	43.9059054547576	2.42036154299608e-08	1.04534738145727e-07
GY2U005279	1371.12682860606	0.592960857022989	0.199693118665535	81.3378605615839	4.40436585836091e-16	5.60086346765748e-15
GY2U005281	1306.81690025989	0.390494931126372	0.228817303632356	14.570333531414	0.0123650060652282	0.0196770269188769
GY2U005282	393.761828119194	1.27604340118037	0.536717590760926	7.29496717967132	0.199611135553828	0.242366771898549
GY2U005283	882.197043892602	1.12621742821069	0.265195601843569	37.2594823540218	5.31321877247515e-07	1.85875910607692e-06
GY2U005284	389.601392129052	-5.14099939511313	0.90132451292928	43.2767366142661	3.24728818197145e-08	1.37784688156818e-07
GY2U005286	129.611393962653	0.811521309361311	0.40448523622659	7.66744636064661	0.175540768800921	0.216094783395719
GY2U005287	100.964623158687	-0.0529542170030712	0.470079929982376	14.1049502069646	0.014956323956229	0.0233666015828568
GY2U005288	1036.43722056118	-0.791561348355151	0.269748390235274	13.369331734464	0.0201529331537559	0.0306260266065322
GY2U005289	109.289158893651	0.566646060144297	0.3622325113326	6.98057994377172	0.222088613660596	0.266693030849033
GY2U005291	411.247037658342	0.395384859491839	0.235432293549399	16.45259813029	0.00566394598905433	0.00967434039446603
GY2U005292	148.05773063599	-11.2682534769509	1.67312073780809	62.5709637224182	3.5720477374041e-12	2.70220839870173e-11
GY2U005293	124.900379443245	-0.210494865492768	0.447374015909001	2.22817678765864	0.816755730296649	0.839327781832334
GY2U005294	659.10277233416	0.0527179750035299	0.250293916444657	13.2157458246001	0.0214387358218043	0.0323588877833684
GY2U005295	256.329007977851	-0.154098408999818	0.407185077693192	3.05093902553696	0.692132601408625	0.724817347426831
GY2U005297	74.0664917408923	0.500474262203992	0.562336484853325	6.03055980557249	0.303256665838744	0.351434949013504
GY2U005299	20392.1942517888	2.05121762008455	0.35006328615715	127.451903676467	8.26401141812607e-26	3.1977806710952e-24
GY2U005300	1617.71713502915	1.02396258846909	0.18629099456444	66.605291463558	5.20399722465364e-13	4.44700500623194e-12
GY2U005302	518.475067462117	0.774337274404961	0.157822988888005	33.9782115727731	2.40490375631548e-06	7.55169658254911e-06
GY2U005303	1559.37875176736	0.111119004840341	0.240363189662234	29.8464225413844	1.58114298178368e-05	4.32405697185401e-05
GY2U005304	448.920010246047	0.133978623799753	0.26743858308561	9.3347272512294	0.0964350692542947	0.126190073065429
GY2U005305	67.626566824991	1.89110280433109	1.06852136150266	8.04223010262484	0.153923549622964	0.192146627413112
GY2U005306	831.107789716402	-0.0186201737402734	0.368141503959017	9.71739747714773	0.0836503124884183	0.110994168022019
GY2U005307	257.538368950918	-0.44186286911002	0.241643768450232	44.7517091606223	1.62966690803738e-08	7.24099277801367e-08
GY2U005308	4165.53352931583	-0.241134159312408	0.373438705130663	21.6354430684557	0.000614077736131824	0.00127516905545387
GY2U005310	7.67937728540157	-7.66752171271616	2.91717743798776	13.8821514759148	0.01637559116545	0.0253440216466363
GY2U005311	14.491561085418	-8.63593212191518	3.0742375387841	17.5934408404136	0.0035015623147398	0.00626945698759866
GY2U005312	802.720431103575	0.0209814578924339	0.212720980581957	10.250971279426	0.0684284965252614	0.0925152841261953
GY2U005313	1283.81495301453	-2.99091858788932	0.288147898459872	150.976479029006	8.27289754470604e-31	5.08293941617745e-29
GY2U005314	33.145984231789	-7.65897061511664	1.49861873607796	50.4177189721855	1.13815551442675e-09	6.05532645198738e-09
GY2U005315	1100.89278753355	-0.645813511103151	0.161373592233587	51.0179378455605	8.5758576441946e-10	4.64771899262674e-09
GY2U005316	21.5058648786526	-5.33493255860585	1.38572564690351	39.0444834061299	2.32637573952508e-07	8.68628467151796e-07
GY2U005317	210.808177554995	-0.765334801279936	0.358583285314434	13.5410821668797	0.0188029221624911	0.0287349283863263
GY2U005318	1176.82195503139	0.624232739476987	0.328788219986538	96.8838150146046	2.39618137002697e-19	4.66235426163478e-18
GY2U005319	4202.60316441974	0.154214070636242	0.194454217632708	11.6413709346032	0.0400463543544441	0.0570351118597442
GY2U005320	1989.96908741806	-5.01362707773424	0.571444520509957	91.1877473198221	3.78236799392967e-18	6.46434218862835e-17
GY2U005321	812.606286475575	1.94231023021737	0.347302011123536	40.6587516397192	1.09963339987124e-07	4.30265139022889e-07
GY2U005322	609.560183889946	-0.343303274391711	0.185823854783425	23.7300965870447	0.000244633656220322	0.000546029965485516
GY2U005323	353.876769526518	-0.0749889083276521	0.272477681489515	6.64529398290031	0.248384556985738	0.294698787088145
GY2U005324	660.626520706044	-1.08713521480888	0.400723314807128	18.0418362194419	0.00289442661704419	0.0052777641814032
GY2U005325	13.7219467683611	-2.70503870819113	1.83711948603719	9.59795608594688	0.0874622108737718	0.11558686445133
GY2U005326	30.7668712508452	1.97406286974702	1.25282995392342	13.517480408714	0.018983141171253	0.0289870840867289
GY2U005327	155.992957453507	0.652996948773118	0.515752618366884	5.13450728668354	0.399686418181508	0.448184569029148
GY2U005330	733.188599617678	2.8857923440419	0.612069376138236	39.5902118262537	1.80622186319067e-07	6.85308879566499e-07
GY2U005331	174.734754964729	3.95697199981452	0.679429819655697	118.132560884439	7.80180587514497e-24	2.42719702925109e-22
GY2U005332	684.737958354762	-0.541601746216838	0.315447488252202	9.79351424209906	0.0813018637911222	0.108154318571117
GY2U005333	832.179340576669	0.104897782731522	0.260313762379327	12.7579666568315	0.025755592039664	0.038268385086584
GY2U005334	1056.15162428143	-0.356213882964982	0.234186954574239	71.5589369983923	4.85361777587508e-14	4.73808177187076e-13
GY2U005335	156.4843732204	-0.0242518644830516	0.282640273216827	2.07225494439774	0.839059581553162	0.859311706714321
GY2U005338	314.124987396277	-0.800420871695261	0.251725111699788	29.937111545874	1.51749480737763e-05	4.16406210790257e-05
GY2U005339	664.541639332356	0.0149568319240793	0.230765683870908	20.0236361354526	0.00123703108682069	0.0024284455898168
GY2U005340	870.142093291627	-0.422480494969265	0.230678864673167	9.41360724135367	0.0936611664237385	0.122945073499941
GY2U005341	149.179794382875	-10.982358932555	1.50526525075136	130.397704496279	1.95963285102002e-26	8.07500632985221e-25
GY2U005342	836.764904738728	-0.0909556823047125	0.160545202009044	34.4205293592709	1.96335033385548e-06	6.26153514845594e-06
GY2U005343	198.619160593293	-0.807727429134283	0.44318241415971	10.4786250754629	0.062755364058174	0.0856286277708524
GY2U005344	167.454860369138	-4.42294557241767	1.03333462517484	37.2011008421568	5.45841879120835e-07	1.90605449009765e-06
GY2U005346	61.8006183651587	-6.42453008808058	1.31969223352221	26.981401585971	5.75201299959753e-05	0.000143024378936903
GY2U005347	61.4843019806547	0.0968803194209874	1.05906285645836	2.98351280153824	0.702527818328146	0.734447268511379
GY2U005350	395.367933439901	-0.364645953805094	0.363253289102977	11.8575571617368	0.036792573764984	0.0527781003748414
GY2U005351	954.608549477033	0.907828436185906	0.339768370598428	27.6054348120541	4.34669851263474e-05	0.000110419540461744
GY2U005352	1319.58554853354	0.174489280080396	0.248028209202466	13.7351094336126	0.0173825392783012	0.0267526924320918
GY2U005353	307.774202740462	-0.36860588597413	1.03130022818397	17.6166006769054	0.00346735656998427	0.00621535358388271
GY2U005354	163.60163440351	-0.25740287622917	0.407786143942677	1.10925318899103	0.953281365019136	0.95915649229078
GY2U005355	74.7379891400147	5.27258883502513	1.11565449907813	120.118470091111	2.96237422305799e-24	9.59943647101324e-23
GY2U005356	1913.58948585563	-0.286023611170546	0.202438529795109	29.8837646760487	1.55462037805326e-05	4.2593009786446e-05
GY2U005358	7.50918714842483	-6.98859368149323	2.15155637901286	14.968377048604	0.0104983159102075	0.016956763528953
GY2U005359	36.3082442575417	-2.05322529589631	0.862672303941217	18.5863488704014	0.00229458908861939	0.00426845861715828
GY2U005360	442.794927334227	-2.86591942087373	0.34253756144408	93.0616429469966	1.52693085209414e-18	2.70959095927512e-17
GY2U005361	108.313667907743	-11.1493790514442	1.66530319649849	80.5690057833667	6.37972381316547e-16	7.93047321285587e-15
GY2U005362	214.675462018153	0.865801326225124	0.346099258181774	9.51800729056811	0.0901026270666172	0.118783298713832
GY2U005363	41.2456574100533	-0.0472569612785933	0.805489146234205	20.5804545046576	0.000972012275710609	0.00194561354860244
GY2U005364	2331.64656706155	1.95775018032638	0.194628970342835	188.624385865138	7.6884605748818e-39	9.02709528593314e-37
GY2U005365	503.338332276262	0.460122408023406	0.118855191792833	36.2744992415235	8.36975966871893e-07	2.83378274227098e-06
GY2U005366	1596.84315971647	-0.230348604037141	0.18274836031977	6.49370423205443	0.261096872595652	0.308075618807452
GY2U005367	151.28191310895	-0.8452514912011	0.614084728612226	4.31268552845773	0.505329436191349	0.55076024893134
GY2U005368	2109.33685054874	0.566048523442977	0.134646685256623	58.2776728889222	2.75673501394692e-11	1.8452148226895e-10
GY2U005369	14.2778735926805	-1.87271772456761	1.76665814367065	5.64046984731166	0.342788548090399	0.391817116180944
GY2U005370	865.286431593907	-0.017701145272445	0.148711717252228	7.37483073238212	0.194222455121862	0.236678845930117
GY2U005371	7.45472599696304	-3.1104368041142	1.96553633962338	17.9966700199172	0.00295058087346043	0.00537044567135896
GY2U005372	6529.10345433372	-5.14548813283071	0.483168759015839	133.72982694409	3.84418240031655e-27	1.70854034233607e-25
GY2U005373	1786.70418795712	0.0823650619899827	0.134438661138151	16.6479604430159	0.0052181850034578	0.00899719647246768
GY2U005374	4.891353487941	-2.81862236801238	3.36721282229181	7.06742648987527	0.215673822164315	0.259589991541967
GY2U005375	129.568403784434	1.30430776872313	0.475803694819941	21.6559729831494	0.000608595859418197	0.00126455154207839
GY2U005376	113.438392657231	-0.782698945195896	0.477965522795299	28.5221159933327	2.87691410631136e-05	7.53377048737999e-05
GY2U005379	266.811481519214	-1.30771962766941	0.534613178984585	14.3212764829675	0.0136924055615042	0.0215730897183185
GY2U005380	264.454137350055	-1.59651080461655	0.480587644295423	52.1439425081107	5.04022534735455e-10	2.83277189850334e-09
GY2U005381	204.925735077466	2.17860224681759	0.553640836082895	37.836888822985	4.06887987607077e-07	1.45491737245734e-06
GY2U005382	3917.61722673962	-0.26542406087618	0.218143017087702	9.67127838304111	0.0851036017032026	0.112739253508215
GY2U005384	277.298969713062	-0.987692175063801	0.23852967718343	27.0102893454999	5.67798812794125e-05	0.000141327243341323
GY2U005385	1986.60698071335	-1.13182417171234	0.189425150238593	169.257765399929	1.05065365573788e-34	9.00515248332938e-33
GY2U005386	310.495356157345	0.852853814275151	0.243450905543817	22.4173121668075	0.000436086944638956	0.000930354997511011
GY2U005387	999.047352764212	-0.126148054054488	0.31530935725101	8.97365895528137	0.110119437427353	0.142189765907892
GY2U005388	39.641444278795	-1.86958233775216	0.841036016433953	17.9224966946978	0.00304512265389196	0.00552960725985339
GY2U005389	90.2436363120873	-7.20132523680373	1.46857331125388	50.8061743923203	9.47667644045728e-10	5.09724466715779e-09
GY2U005390	814.283938309239	-5.14640467941566	1.34417294153864	42.4514094180914	4.77271655604347e-08	1.98048673937781e-07
GY2U005391	2330.85312611172	-4.16432166184506	0.961946632526184	85.3585744236523	6.3311545133949e-17	9.02150047120659e-16
GY2U005392	973.078170075242	-2.81259556547811	1.16215231437942	49.448256601914	1.79707150160717e-09	9.28712682561053e-09
GY2U005393	14.5445501493835	-4.55726627484488	2.28207155935304	16.5574082795032	0.00542037147836586	0.00930928843624362
GY2U005394	405.305159939608	-8.33031909738157	1.85538557464625	31.8237214252187	6.43837706363006e-06	1.86998745551926e-05
GY2U005395	201.163207345609	-5.50992740405003	1.72679261105041	45.9490409736327	9.30166707090347e-09	4.29203706404919e-08
GY2U005396	1359.42757594715	2.82719447378112	0.568997511417028	47.7905822608275	3.91927672284751e-09	1.91517222300605e-08
GY2U005397	6.57259883492873	-3.17016295838268	2.88494219509509	6.55770952523507	0.255665499954916	0.302364021948562
GY2U005398	2520.090378945	0.391216278439278	0.12111485862258	86.3839161137621	3.85862345077152e-17	5.69229975844452e-16
GY2U005399	63.7597523053271	-0.332881086373908	0.909577773059839	6.94098383573854	0.225066548468786	0.269877230038505
GY2U005401	1145.19422125866	2.16945360891375	0.306703327649255	94.7141866574405	6.85802315532337e-19	1.26408852611348e-17
GY2U005402	694.975193686103	3.3134199189091	0.622280776140599	91.6687151513936	2.99692452933319e-18	5.17354282797881e-17
GY2U005403	203.992403047017	0.103509426278708	0.532981391951092	12.7783301211636	0.0255470156280425	0.0380045944542137
GY2U005405	851.493084294678	1.4179588463298	0.470935150956083	43.8114544054937	2.52958665342596e-08	1.09017113268799e-07
GY2U005406	197.279463157793	-0.151434643480707	0.404794787638279	16.5974728661195	0.00532998885825867	0.00916507864462536
GY2U005407	948.121071350521	-1.15563730422482	0.323579370926871	27.3932289379257	4.78149441827842e-05	0.000120642298083793
GY2U005408	802.033975214728	1.26778743765805	0.513382361956498	11.133599264594	0.0487945111912788	0.0682414547475647
GY2U005410	13.2315948624456	-8.27573487706052	2.3259372962363	27.4404742521452	4.68110494546301e-05	0.000118318344109594
GY2U005411	682.399770692234	-1.29675200867093	0.191001196046299	68.2974665156709	2.31607442087599e-13	2.07647216122679e-12
GY2U005412	1715.66444898093	0.126881995194979	0.167176007873643	47.9323574234188	3.66666032572696e-09	1.79942431444636e-08
GY2U005413	66.2301505804764	-0.387413520677996	1.02357939456592	27.5914718652944	4.37406163837604e-05	0.000111032377617417
GY2U005414	686.062084392166	-2.6704129347177	0.370509154472463	52.8464919206325	3.61648108465304e-10	2.06301892689259e-09
GY2U005415	3245.78065167598	-0.804010756402616	0.193622213357436	57.3378631035246	4.30765481284702e-11	2.79069609984216e-10
GY2U005416	7943.12507851672	-0.430025177992677	0.167142564003144	19.3814082398745	0.00163169149786014	0.00312484143183091
GY2U005417	51.53413327282	-0.114968226402422	0.806312618408576	39.5202081860791	1.86584696144207e-07	7.06836433437346e-07
GY2U005418	569.527763317443	-0.0511209159405576	0.37915645327201	2.06587202967899	0.83995737603048	0.860025644481812
GY2U005419	1541.79038021127	0.0542068520311597	0.13283395255812	3.91282219281243	0.562034573758957	0.604893168299532
GY2U005420	916.249052660605	0.545072536492458	0.203584465135074	67.8882953702488	2.81709558980688e-13	2.50081059557067e-12
GY2U005421	24.724674223516	-6.33759289622675	1.80381719061197	17.4909068446401	0.00365700808724414	0.00651718070611124
GY2U005422	2185.47480854575	-1.06419284515053	0.154394125429669	74.835147078019	1.00698359897926e-14	1.06422397371779e-13
GY2U005423	31.9722219380676	-0.855490892039933	1.18431453699471	5.26441497807184	0.384470111386476	0.433516329023632
GY2U005424	954.108614694009	-0.980907669439712	0.300771432225331	28.4431944078574	2.98113329193728e-05	7.78765420457008e-05
GY2U005425	1313.47061815573	-2.36971899191631	0.236643041284088	125.128064413254	2.57043784134372e-25	9.45546040264248e-24
GY2U005426	262.563797667369	0.0860920626192154	0.526771167582624	29.5028499183653	1.84724480585866e-05	4.99376604037678e-05
GY2U005427	1148.1363333602	0.164540167392242	0.268419263499229	25.0877905700058	0.00013399917209785	0.000312816806223798
GY2U005428	76.830880727909	-2.0648773938645	1.21726198682843	9.54471911050229	0.0892123669878241	0.117663952827982
GY2U005429	791.405139695117	-0.932912633725135	0.223356203029691	41.1155018709091	8.89193842136682e-08	3.53491670730682e-07
GY2U005430	54.2882062794148	1.18450068374875	0.760208517711912	9.92392295085773	0.0774197786586681	0.103471842021432
GY2U005431	301.880001455716	6.26360530529862	1.43299104633022	30.7678070437522	1.04097556510939e-05	2.93107804485957e-05
GY2U005432	30.9235625323767	-0.736144182083181	1.30266164979229	3.4265728491163	0.634526038958036	0.672709837331849
GY2U005433	50.9433539015578	-1.97719548971561	0.824590925269	11.7469657419122	0.0384243401136606	0.0548937443310584
GY2U005434	61.8466393962602	-4.35833128273794	1.16247165112388	71.6269386356801	4.69786933192216e-14	4.59127001640876e-13
GY2U005436	2135.23512233663	-1.51811708638381	0.28546319266293	82.2973021244628	2.77330856794723e-16	3.61521334385942e-15
GY2U005437	2869.78033858983	-1.10672410752972	0.281268909306267	38.0200888084939	3.73833991028805e-07	1.34740586085277e-06
GY2U005438	420.843928188217	1.80689437758257	0.340876030952212	57.2313628569896	4.53103606680656e-11	2.92656444073843e-10
GY2U005439	858.086101455989	0.97947292983437	0.359662715031886	30.3794934930335	1.24168085329687e-05	3.45197748738484e-05
GY2U005440	620.986341397764	-0.0472418241938416	0.189407615957433	3.33235850919769	0.648891370117544	0.685269582710383
GY2U005442	1981.48373923809	1.80425789054882	0.390581073307411	23.0811048998659	0.000325724604003051	0.000710468400791487
GY2U005443	1867.88235006938	-8.68453198280762	1.50745539471863	27.7510489755923	4.07126180304273e-05	0.000103930856035381
GY2U005444	5.44857206472985	1.48248881417598	2.56918187584082	2.26731092012393	0.811055847547357	0.833870289609356
GY2U005445	1143.96144319405	0.355337931932394	0.242256776642196	7.5588616474295	0.182282060160377	0.223554608555224
GY2U005446	317.858364418827	0.17981292905192	0.280610885161253	15.1539855950682	0.00972425134679299	0.0158137858444859
GY2U005448	581.211258543675	-0.299282809817978	0.308440599176586	8.20558525874463	0.145263467035632	0.182385289088465
GY2U005451	346.020498973454	0.404320693419035	0.228006996719868	37.5583534656292	4.6279952715617e-07	1.63843649205103e-06
GY2U005452	70.2891455288648	-0.552386540686938	0.71890216223022	2.75953031497093	NA	NA
GY2U005453	5157.93907881646	0.0553126946305174	0.316441455067623	36.295541592476	8.28898341015081e-07	2.80920825656001e-06
GY2U005454	382.19864029849	0.282529483758518	0.233569534393773	4.00851772604122	0.54819025800055	0.591680984929192
GY2U005455	2244.31707721413	0.341987615899136	0.282575363295995	3.41853003174754	0.635749314371168	0.673881693479506
GY2U005456	1669.72070188568	0.153424814202801	0.400309095685207	22.8973208221341	0.000353168924650084	0.000765944041795513
GY2U005457	8409.58967778875	-0.103746913711275	0.124706871460324	19.7265807557123	0.00140628830779212	0.0027316254019459
GY2U005458	2073.19144635757	0.0507067040069316	0.275567219571057	76.0661846647894	5.57259028467343e-15	6.07281262936249e-14
GY2U005459	2051.38786188243	0.221241946401912	0.159617503925326	19.3814783757774	0.00163164227334627	0.00312484143183091
GY2U005460	18.5180546551617	3.5623989651412	0.867195635478455	41.79369367755	6.48463635028085e-08	2.6313659907797e-07
GY2U005461	323.561448637923	-0.346753732635756	0.592047166310193	40.7926326555488	1.03327313352902e-07	4.05688686554156e-07
GY2U005462	2117.13152824553	-0.000820466758445281	0.165600740616792	5.66556760915492	0.340132064643302	0.389117982655865
GY2U005463	11298.1637237004	2.18287029241105	0.527304077918634	47.4480846147676	4.60347016747569e-09	2.22854237816629e-08
GY2U005465	59.0069604343671	0.268331007172621	0.88398136347034	1.1936852205815	0.945481746475503	0.952594810043674
GY2U005467	275.310898689446	-0.0519958207043468	0.362486702509094	16.598858522187	0.00532688938051107	0.00916066791339495
GY2U005468	287.003861420032	1.35849379061307	0.287426280489629	74.7140531873131	1.0673096822476e-14	1.12589677372852e-13
GY2U005469	288.821435649125	1.38622018550948	0.731569856965447	8.47431800351481	0.131960058105243	0.167262593614321
GY2U005470	143.161110632117	-0.264842231260126	0.503726364938196	3.58159217762585	0.611079247691252	0.650992509099711
GY2U005471	721.83043224966	0.767073803430722	0.227662951335867	37.6199377433022	4.4981316404654e-07	1.5950966607542e-06
GY2U005472	179.758916819262	1.31146201426279	0.40376706275832	13.5193090547725	0.0189691187166979	0.0289682523867827
GY2U005473	9.29772214032034	1.03143743331343	1.44889428403632	15.3046045105115	0.0091370971806524	0.0149347821942707
GY2U005475	987.736010375352	0.492659622315097	0.246763048765971	6.18072350387558	0.289028875205815	0.337043059780822
GY2U005476	952.91132635775	0.978637229288536	0.351331303204238	42.3011372077627	5.11909324425045e-08	2.11551341352317e-07
GY2U005477	57.9890404474852	-0.954280878039666	0.664423271067663	6.73313397291096	0.24125593971068	0.287015706747205
GY2U005478	200.452599129538	-0.936201344219368	0.504207394168435	37.6519750813837	4.43201519637984e-07	1.57458247660815e-06
GY2U005479	10168.5568793982	-1.04375843419868	0.146643547203841	72.9501811589744	2.48978722555036e-14	2.5002889642873e-13
GY2U005480	2120.12123143768	0.426158245598185	0.0972931276269778	65.5786726780881	8.50054432077229e-13	7.06332189756077e-12
GY2U005481	1068.28309058201	-0.824345750480286	0.361681082921456	15.9107569058782	0.00710354000257594	0.0118722756488712
GY2U005482	20.5837076720993	-0.331168110624334	1.55934558531847	7.95306673555416	0.158841250577571	0.197408592575996
GY2U005483	661.340949388264	0.852154243987618	0.202349486157086	44.1917709346606	2.11760858984082e-08	9.23195484411276e-08
GY2U005484	103.173454026285	-10.9689743022409	1.42959472269688	123.883923246595	4.71805473120809e-25	1.68493529588269e-23
GY2U005485	375.986148763952	1.25031345510297	0.286617441923336	37.9241648421803	3.90793211449534e-07	1.40233980127024e-06
GY2U005486	1646.82324107423	0.0567868396273175	0.265254812550856	2.862122697328	0.721232318722306	0.751414218530382
GY2U005487	1193.32412914381	-1.22325553911255	0.430180412903789	19.9208550067331	0.0012931951230133	0.00253029914378427
GY2U005488	22.0800435711501	-8.03866707476452	1.86385835173579	23.306582179882	0.000294918036131518	0.000648222204816832
GY2U005489	702.475224779251	0.527181487070777	0.210758295125319	24.2310835253298	0.000195999324881979	0.000444950394269221
GY2U005491	403.961534592162	-1.2000476309336	0.283686866022241	22.1574249061687	0.000488718538332533	0.00103261594775007
GY2U005492	1861.19741609153	-0.0715452120537567	0.307289097489964	40.3370270516998	1.27697734818752e-07	4.9547183573179e-07
GY2U005493	1350.85392902129	1.25082164359119	0.204309466490431	60.9408669742387	7.76675344770978e-12	5.5940204874219e-11
GY2U005494	500.892063842278	0.172445115450214	0.210032850311668	28.7767307798456	2.56471193402008e-05	6.78147338777916e-05
GY2U005495	69.5738497737041	0.187779017957447	0.505391456543619	4.9131217250042	0.426574776766822	0.474704286116389
GY2U005497	280.255301902361	-1.99930656507291	0.465208210761032	36.0556751267269	9.25763201552706e-07	3.11531857106723e-06
GY2U005498	783.186595079174	0.471812121031826	0.236004567091469	16.0571216277547	0.00668286731796821	0.0112388611365261
GY2U005500	414.893413513348	0.271505447741529	0.357902868811166	15.5570686515529	0.0082292997032425	0.0135680153422125
GY2U005501	598.615139856769	-1.25972720577438	0.327664400758268	57.684430885091	3.65406510573611e-11	2.39350340246574e-10
GY2U005502	694.234201395003	-0.390689550731289	0.225960588933572	10.7786994219329	0.055948625238146	0.0772447917068539
GY2U005503	1416.76742773064	-1.11539453292661	0.161171805755708	61.3128134839036	6.50592124450522e-12	4.75381508837632e-11
GY2U005504	349.482977178336	-1.75952861294888	0.431270784300337	55.099099910576	1.24549714123993e-10	7.57103262238824e-10
GY2U005505	5738.61010076567	-0.623648892415416	0.131046597953277	38.667274619505	2.77065314566137e-07	1.02051001768215e-06
GY2U005506	166.327000922161	1.01877810773821	0.580012043490357	8.17430025591321	0.146887609860677	0.184249042019005
GY2U005507	4075.0164452503	1.57166509447406	0.206649696213555	91.6870891542987	2.97039145881606e-18	5.13290830514365e-17
GY2U005508	493.088339716847	1.33270338946263	0.367392742023044	34.9422669408537	1.54509943285376e-06	5.01061189519091e-06
GY2U005509	618.43212204381	-0.148308801316757	0.304431508210965	7.29529585874681	0.199588697102715	0.242356693754674
GY2U005510	1272.2994739749	-0.0721738187833378	0.165919648426306	4.60094834953671	0.466491541258797	0.513392270175803
GY2U005511	7377.08358789028	1.35171930100713	0.2942557100352	150.155777852373	1.23699123651252e-30	7.4141621595446e-29
GY2U005512	675.517757151158	0.257833485918094	0.217047359895446	9.10705415062685	0.104869563415916	0.136043140311461
GY2U005513	1498.74329690873	1.41508481206823	0.273487075455135	65.2798689621158	9.80495510600939e-13	8.0650931107108e-12
GY2U005514	1814.26615915242	0.127691936440171	0.207219590167	48.0124681483449	3.53116785040497e-09	1.73840549372895e-08
GY2U005515	169.952631801269	-0.0681497043232931	0.256857215501237	18.0170875627769	0.00292506519174193	0.00532909634571583
GY2U005516	327.541281466738	-0.0517158099959952	0.235248446378887	13.7993563220176	0.0169354388420683	0.0261349741295224
GY2U005517	524.491279857298	-3.93887653902788	0.756144944526857	84.1306903664724	1.14523749058631e-16	1.57431123204735e-15
GY2U005518	262.189091702029	-0.989464802114374	0.512885126384044	14.3619970633356	0.0134663274767934	0.0212442283827713
GY2U005519	119.44029572258	0.393171666572748	0.390752467371489	64.0605747476604	1.75510492473209e-12	1.38453790242786e-11
GY2U005520	251.541899869521	0.399193384503974	0.255653826007624	16.5940310108778	0.005337695321366	0.00917648913838692
GY2U005521	156.031687558816	1.140419911501	1.2300924273501	6.64845036970365	0.248125404681861	0.294432070265572
GY2U005522	544.683339541631	-0.258331738185625	0.229242239336307	36.7496388478994	6.72301949701819e-07	2.31231942652259e-06
GY2U005523	570.903341719167	-0.268724803589366	0.263493645171439	3.92663512270386	0.560026405622024	0.602975481764508
GY2U005524	1979.26637581368	1.00052924044313	0.255164508503123	37.098390962271	5.72351901742756e-07	1.99132459908145e-06
GY2U005525	784.771571314168	-2.78312399828765	0.296988625935394	136.601425679858	9.43803116345814e-28	4.46924669071822e-26
GY2U005526	901.991627526042	0.153449479767378	0.148432038851962	39.5541012987089	1.83673786430425e-07	6.96578771458041e-07
GY2U005527	1783.61901333587	0.0318090146628139	0.217182861146754	18.8125723856571	0.00208290261879791	0.00390817827182945
GY2U005528	634.417413691282	2.21868989272378	0.31696182552234	119.614384020535	3.78797028890531e-24	1.21598102420253e-22
GY2U005529	3291.35410698743	1.36158945139991	0.251997855975078	64.500100225164	1.42291621934651e-12	1.14407269381041e-11
GY2U005530	70.7296156327857	-2.16409163481008	0.778898147306866	18.3018199615989	0.00259098288740544	0.00477063680514544
GY2U005531	2018.25518543522	-5.42872943647332	0.834212106899224	30.0998886202879	1.40956848848313e-05	3.88970106722117e-05
GY2U005532	166.225737838375	-0.557985496106047	0.464351403549692	10.8664888451356	0.0540923257812551	0.0749232909294016
GY2U005533	131.253379274772	-0.892116944887527	0.448512324632859	23.564262847519	0.000263224727181023	0.000584330260727414
GY2U005535	91.8732289940502	-3.20646164579351	1.62733100743111	10.5117399344741	0.0619677761319201	0.0846550540686464
GY2U005536	96.4655741664415	-4.21341106748693	1.35076334347614	17.9181681855525	0.00305073049312144	0.0055368578203375
GY2U005537	407.264017650836	-1.75501447398599	0.4605905830217	25.7171411901821	0.000101242791908913	0.000242084522095492
GY2U005538	58.7276516616744	1.5083261358267	0.745545811322818	6.08214354158784	0.298307873016563	0.346472901907305
GY2U005539	1733.17223628066	0.133822029680728	0.115546601170985	51.3161538443267	7.45027346641685e-10	4.08680280836216e-09
GY2U005540	394.692301735008	-0.893356703019999	0.251205166848783	24.0635652125798	0.000211090595877516	0.000476245721838954
GY2U005541	258.858438288448	-0.273955306421369	0.426426561124772	6.56678560194464	0.254902908403714	0.301566306841585
GY2U005542	586.569909898545	-0.178454137845626	0.35229502127806	23.7054697155745	0.000247310112092353	0.000551447232223063
GY2U005543	1557.5087239807	-0.314452056361566	0.158350485542538	20.8870252929301	0.000850850202385994	0.00172117939217615
GY2U005544	1564.44602121358	1.45829149643351	0.306646035268329	55.3528757127785	1.10439184077493e-10	6.77333986925361e-10
GY2U005545	63.8766170020204	0.900334619531291	1.18357812882597	6.78077455692176	0.237461565098007	0.282992641053256
GY2U005546	901.941428246999	-0.512845507048723	0.279594691515769	13.4882952768786	0.0192082942166917	0.0292917515757076
GY2U005548	21.1019895106444	-6.35578003520284	1.99177249517999	19.6275462342169	0.001467625936855	0.0028379068031098
GY2U005549	235.084057003355	0.321331748774629	0.371830453105323	4.36470874902236	0.498186344934138	0.543772254593675
GY2U005550	1422.65919973005	0.819693675203431	0.467075783738099	19.9976336731185	0.00125100900824712	0.0024536380342531
GY2U005551	374.877823631391	-1.1158448712458	0.29860111198946	22.2360958728482	0.000472157292156	0.000999965443802588
GY2U005552	868.438256671647	2.27968993489462	0.261439409946751	203.306426233688	5.57196657775836e-42	8.37847816455559e-40
GY2U005558	69.522883112838	0.173518637062597	0.95051303606112	5.39127559939237	NA	NA
GY2U005566	47.8304748427796	-0.0151320513866277	1.092692972863	9.56981525649053	0.0883833500795805	0.116687260248319
GY2U005568	11419.956092411	-3.79312109443064	1.6686620251376	18.6295566577583	0.00225259009116666	0.00420086165738948
GY2U005569	2610.03616561128	-0.853325277618893	0.259240538958835	11.6059456034615	0.0406049203969438	0.0577586545053864
GY2U005570	12444.2670989676	-0.458696362355132	0.274483864948365	66.4122410223101	5.70719226363892e-13	4.85522033664011e-12
GY2U005571	12.404710096359	-8.465034821204	2.08479264088376	31.9005028824274	6.21696107132501e-06	1.81212628268412e-05
GY2U005573	1684.70530533137	-0.186726203238908	0.118867316304955	17.6919812643675	0.00335827273680462	0.00603876127706964
GY2U005574	398.950841420266	-1.82351468418261	0.421338901154575	46.1271513067467	8.55653473598494e-09	3.96958371973623e-08
GY2U005575	408.555252997597	-0.0337831327781989	0.228910787793202	6.53506480590659	0.257576359333203	0.304378326161337
GY2U005576	7436.39585225891	1.52058368898286	0.219365799557378	326.496524454462	2.00355622530009e-68	2.28966405427294e-65
GY2U005577	1111.97575408971	-0.259347558859031	0.212313536324259	9.49480025294443	0.0908827167442241	0.119682840165129
GY2U005578	693.327938801426	0.19733170306268	0.313050438357419	12.1199555668491	0.0331805723411986	0.0480836394515873
GY2U005579	911.187620689682	0.296261139033165	0.174220082621475	39.9816867771544	1.5061203733671e-07	5.77711242789411e-07
GY2U005580	981.001441679475	1.36399526219165	0.53925130991257	12.8346045759748	0.0249789965110508	0.037208811222278
GY2U005583	3242.26564149381	-0.560399663461027	0.131479104842671	41.3763774900877	7.87541893678312e-08	3.15716630997044e-07
GY2U005584	1562.83857833929	0.571896736249151	0.231815709804483	12.0403474469229	0.0342390902244142	0.049460956432096
GY2U005585	5020.88980402922	1.21451357866118	0.22847034517186	48.4630625705494	2.85700800764417e-09	1.42783764626928e-08
GY2U005586	2098.12422463369	0.803013593080158	0.29413950250615	31.5831689046643	7.1840626694701e-06	2.07182372611131e-05
GY2U005587	91.4210276626292	-9.27801598692212	1.6058311976317	67.0364153513819	4.23446866234629e-13	3.65863214767843e-12
GY2U005588	48.7590008539889	2.70734414277534	0.815145793783227	12.4540920384584	0.0290685274781197	0.0426656989493901
GY2U005589	698.525757912931	-1.70305898761742	0.312341412646817	56.037705840163	7.98256024643992e-11	4.98075586585286e-10
GY2U005590	16.6239531247646	3.1361478736993	1.1655376743379	38.9523894646591	2.42781833015025e-07	9.04338587906032e-07
GY2U005591	3718.13170735729	-0.283893158113866	0.275830508033721	149.238868952205	1.93880289298975e-30	1.13818353395994e-28
GY2U005592	4481.28470118622	-0.898104005147327	0.111207834584226	80.5573596155266	6.4156246441331e-16	7.96355087977767e-15
GY2U005593	4487.05147473778	-0.375689642499027	0.11769413002298	22.0783610982846	0.000505939742172115	0.00106598071046146
GY2U005594	36.0214122873008	0.892180139573154	0.814975349871566	12.2905113969148	0.0310168013523886	0.0452656230872335
GY2U005595	1059.7278985371	1.39302714284303	0.192938423042316	165.107719058532	8.06586886200475e-34	6.46098710432175e-32
GY2U005596	191.115403690195	-0.831513412801329	0.583742091182157	62.8838955003177	3.07689710124037e-12	2.35045321343416e-11
GY2U005597	307.182256689073	-0.848557380618853	0.473461221071005	8.03416946985411	0.154362507981983	0.192624453070332
GY2U005598	452.971372268506	-0.865347044555728	0.227730991621177	33.8862578604034	2.50842207537024e-06	7.8437379087918e-06
GY2U005599	2192.14568348439	-0.556708051093926	0.207608450236643	15.888842246386	0.00716870505993025	0.0119725196938157
GY2U005600	309.010989766738	-0.542460556471886	0.368994720395283	37.6053973324791	4.52846220657717e-07	1.60518815436613e-06
GY2U005601	2617.31929207218	-0.8592513906264	0.209661747139045	21.2134532341687	0.000738180236954066	0.00150821044360746
GY2U005602	3848.50284449208	1.07187611239795	0.395268347400019	62.3899285835971	3.89404005552385e-12	2.92001901276421e-11
GY2U005603	36.3127483382005	3.44400203114142	1.63934482542898	7.31331165166662	0.198362101601008	0.241050938276507
GY2U005604	153.853380542967	0.228411939437836	0.504505288694112	3.85223134958704	0.570881283269157	0.613391435238805
GY2U005605	125.755974132765	0.89810363794669	0.390790575471782	16.6015379466654	0.00532090094994516	0.00915128765766629
GY2U005606	486.129487588806	1.23750554498392	0.287148673202991	34.497743263582	1.89499744508659e-06	6.06611507071417e-06
GY2U005607	253.405696554897	-11.5581431104505	2.06574364132004	25.6938511253327	0.000102299908330896	0.000244305520842606
GY2U005608	772.509231506812	-2.2150144786148	0.36367460707305	85.8484698112509	4.99741638378576e-17	7.2475221362822e-16
GY2U005609	5.94031204151347	-5.79106957156683	2.89846783523225	7.27049341399973	0.201288034102837	0.244160733129835
GY2U005610	259.685061438708	-3.45095648879179	0.988235260487326	29.0548522129342	2.26200658804339e-05	6.0294381794806e-05
GY2U005611	3.17849939498149	-6.34245895545168	4.35483162873412	5.09320999602319	0.404611037942711	0.452938184053677
GY2U005612	31.6348010252318	-1.62961483179051	1.06572943625303	9.8853690452346	0.0785491894512283	0.104915864545189
GY2U005613	2289.50775672086	-0.633318671743351	0.197388255281816	47.6278440001408	4.23070838066535e-09	2.05972175692603e-08
GY2U005614	5.21621858429284	-1.35925598447347	1.69730588922825	6.485825010187	0.26177199282044	0.308787193843104
GY2U005615	1287.54802524535	-0.247833489870288	0.228672892393359	20.7807393846845	0.000891069685176295	0.00179596902331476
GY2U005617	504.040023722021	0.978852784991153	0.368631315346252	12.0259673703571	0.0344336947624544	0.0497104931462013
GY2U005618	6.79830523360947	-6.67321853919451	2.01318912717752	16.3984979630096	0.0057938173328509	0.00987645353219273
GY2U005619	335.73624385016	-1.33163256763206	0.369638962059065	25.0857730524401	0.000134119467249533	0.000313054998310389
GY2U005620	877.448866700281	1.8036693393049	0.301153094870794	41.0222366818352	9.28623183599445e-08	3.67546954820173e-07
GY2U005621	492.735447536012	0.474388551377066	0.20114663857826	53.5819942734291	2.55414884205532e-10	1.49839902294703e-09
GY2U005622	553.083143569431	-1.45824930115973	0.402929813112842	21.6538847419462	0.000609151247521442	0.00126555213731821
GY2U005624	798.75468512212	-1.39938238661591	0.435775991658493	37.7074703060266	4.3197694499998e-07	1.53693416172471e-06
GY2U005625	766.375290838279	2.34161578371145	0.403194722766897	52.2212088589175	4.85959568218527e-10	2.73663564993495e-09
GY2U005626	1680.44389514172	2.41095345235565	0.499998654263689	48.060521794582	3.45230201068674e-09	1.70307297116868e-08
GY2U005627	961.910996998834	0.335520792254927	0.243860346579344	56.4471815429883	6.5735963719437e-11	4.16424940901179e-10
GY2U005628	2506.91561874652	-0.122694789604524	0.230288354688161	94.9911722639607	5.99673600729938e-19	1.11251134888665e-17
GY2U005629	989.543653511856	-0.750209417380778	0.375679224299542	11.0924258556692	0.0495779355002597	0.0692354354660246
GY2U005630	111.619732426495	0.742986082005621	1.09274016624923	33.5577383746213	2.91578699445402e-06	9.00908807839418e-06
GY2U005631	18.5878066995496	-3.01339544092204	1.4078294889491	21.2537653155258	0.000725328985570167	0.00148443045256015
GY2U005632	211.737666193124	1.40586574741546	1.20245140318711	10.632163780292	0.0591810517126932	0.0812040013174567
GY2U005633	1438.26322405501	-0.276480632780838	0.185487428312424	21.9769098652241	0.000528916664663954	0.00111084163999871
GY2U005634	2804.49580140508	-0.840714870390268	0.213502343810088	41.8420765432199	6.34012757814438e-08	2.57846896665601e-07
GY2U005635	5490.67828032451	1.37747091708375	0.337117751870543	31.6636387241312	6.92552508039264e-06	2.00366837009436e-05
GY2U005636	1088.08211209234	-0.865784139953022	0.19914642099529	72.02252853588	3.88587810068864e-14	3.83266527054112e-13
GY2U005637	7450.68355864879	0.501260102157964	0.162082055680288	23.5915484358316	0.000260072588307616	0.000578156439990812
GY2U005638	38.7016650939878	-9.34989931507289	1.69849045864541	46.2993306761162	7.89285482539543e-09	3.68462193401221e-08
GY2U005639	677.784536523056	-0.371383061158885	0.240629641437558	12.7219232301215	0.0261287782045158	0.0387779169356689
GY2U005640	704.721322137886	-1.04828222448559	0.454829304005971	74.5244961880364	1.1690715594412e-14	1.22570181479761e-13
GY2U005642	385.501347942216	-0.587909239168477	0.414731704439754	40.0544363923218	1.45609246795547e-07	5.60025512355679e-07
GY2U005643	759.718488187074	0.353912870283196	0.239224569410151	12.3087233048171	0.0307938785556552	0.0449954666298402
GY2U005644	949.516477636602	0.500241560281626	0.511825816184547	1.20304051206045	0.944585336461514	0.951803540890152
GY2U005645	1750.16937824299	1.12715995481567	0.386450408033846	35.3335446015922	1.29075968066667e-06	4.2371126859418e-06
GY2U005646	1311.38593901483	0.685943688471132	0.176149334441701	26.3899119043913	7.49650457534772e-05	0.000183500044881637
GY2U005647	206.256413599612	-11.9130477523692	1.41623728986322	143.966764754826	2.56592797986839e-29	1.3617689607091e-27
GY2U005648	1434.33305554485	0.265577114510648	0.267609695321586	16.4406971724828	0.005692269237554	0.0097197807819654
GY2U005649	203.197678691424	0.520058273825783	0.30334335117722	22.0461774020435	0.000513120041445389	0.00108004712063566
GY2U005650	128.34804547762	0.612806101924918	0.496859173009057	52.8979311992834	3.52960891722472e-10	2.0168185353022e-09
GY2U005651	1099.63083456052	0.294710825766189	0.281449509291118	42.3383773608095	5.03098797485609e-08	2.08211482049694e-07
GY2U005652	212.877412039612	0.927967811550772	0.589112868975323	17.8023573352789	0.00320458276288557	0.00579034022571776
GY2U005653	1419.244767	-0.312441940121158	0.303930740439362	9.43785378088944	0.0928233655940026	0.121938702813426
GY2U005654	1219.01897064725	-0.971015095319973	0.173144918039403	70.0659802241491	9.92897164676215e-14	9.32105322939742e-13
GY2U005655	750.034775667681	0.50764510865815	0.216670572142929	10.7817359422595	0.0558834306129951	0.0771609961794572
GY2U005656	436.455937012532	-0.931024201106078	0.374636585271634	9.47560576925301	0.0915326222193942	0.120446166430096
GY2U005658	8.58468576100664	2.54273984943431	1.61002718014291	9.97472419175836	0.0759546009928018	0.101729833552837
GY2U005660	480.007133299642	0.0273860242489388	0.725589715008471	19.7251508043484	0.00140715576261317	0.0027330006891814
GY2U005663	1765.0966412315	0.386285449930306	0.234938054208557	29.3144483210055	2.01157121052531e-05	5.40984526056241e-05
GY2U005664	539.202726949617	-1.09643350344259	1.2010612026412	10.618501276625	0.0594912016128684	0.0815903814743411
GY2U005665	5.85789241954896	0.0922957738485918	1.50859316095512	1.89769362639767	0.863112267206454	0.880735191645516
GY2U005666	1629.14372454995	1.05273464549279	0.416745708731017	7.52105149362723	0.184681840094427	0.226226675925301
GY2U005667	174.894408026313	-0.876386998399546	0.621120892962765	15.5315390523864	0.00831695716195286	0.0136961953422519
GY2U005668	48.3527812132512	0.00869164858973941	0.650134093814643	4.06321990502437	0.540350238803609	0.584507086109135
GY2U005669	124.738167474406	1.6868878824631	0.458572890010264	17.1218325372502	0.00427444106573108	0.00750434952363399
GY2U005670	131.970288665501	0.357207940738765	0.636852652600331	8.82025109371159	0.116452123834229	0.149429022139857
GY2U005671	3204.50858325789	-0.393989512792017	0.132227800074373	17.4137088757911	0.00377847876082353	0.00671755682618097
GY2U005673	4366.21686808705	2.04709171722763	0.545142912567536	16.2676382196893	0.00612007876764776	0.0103861390194058
GY2U005674	953.262749386386	4.22129827952673	0.647837437877123	56.7126025858804	5.79585528169282e-11	3.70028123794333e-10
GY2U005675	742.353547674648	-1.58835001443697	0.254877064873924	55.5179989874858	1.02126597885988e-10	6.29052871348046e-10
GY2U005676	391.698082648437	0.407904774523144	0.178044639472998	56.0753275788541	7.84141878231144e-11	4.89860061101978e-10
GY2U005677	1012.40690473496	0.967339106159549	0.200664988509977	46.0891551777501	8.71032972482636e-09	4.03547222008036e-08
GY2U005678	396.164146516667	-1.16773673866033	0.522702814890696	6.94618523344712	0.22467344736422	0.269476086951964
GY2U005680	32.7438378206774	-2.85017337505077	1.3222816248066	5.77143964577664	0.329097923119975	0.377856436578876
GY2U005681	20.1398151260242	-6.53101816179575	1.46218447904065	41.9549251830628	6.01542296260246e-08	2.4580781984489e-07
GY2U005683	528.937315460718	0.173183563488004	0.247660767495566	14.3833544533617	0.0133492002722485	0.0210807914386812
GY2U005684	721.11271057281	-3.33033407179089	0.688166143594835	61.468374667484	6.0412524173825e-12	4.44650703901979e-11
GY2U005685	456.092088711119	0.554260059649685	0.326625310431649	19.1876426292158	0.00177340649832478	0.00337699779985373
GY2U005686	1810.90270325389	-0.236528686133997	0.20987565701799	32.600608440659	4.51696223745971e-06	1.3501267074897e-05
GY2U005687	4127.54902746191	1.37253263727558	0.359551256306044	31.8228510969496	6.44093123852837e-06	1.87036744243444e-05
GY2U005688	2164.9307229125	0.585954174366186	0.270497008301199	16.2566093351168	0.00614838039049995	0.010429314765011
GY2U005689	1661.46146520391	0.537772590933759	0.159228401971025	62.4016520057293	3.87233789347972e-12	2.90756093605034e-11
GY2U005690	161.504372765672	0.77136931062953	0.382802527970116	9.68281515163011	0.0847378860961922	0.112298171121834
GY2U005691	1177.46138243279	0.258812224899804	0.256446120868168	14.6000109229884	0.0122153982177891	0.0194714856099443
GY2U005692	492.881699538753	-1.40906126456168	0.226434106943612	60.3557954170459	1.02613712474258e-11	7.23572299150037e-11
GY2U005693	3122.16625504636	-5.44522578425752	0.825116933336561	41.2173114821352	8.4805419716174e-08	3.37999187345886e-07
GY2U005694	112.084852380001	-0.984642450483984	0.763877790679167	4.6776958056403	0.456465846098428	0.504073795904094
GY2U005695	482.322691779863	-2.26626182837062	0.410217649983234	46.8628986334247	6.05909524589714e-09	2.88126696054113e-08
GY2U005696	31.8592010580302	-0.403705183106979	0.958116337921087	12.3547050236826	0.0302378250536153	0.0442417887563224
GY2U005697	2784.70286546236	0.107032941418651	0.206336130061725	23.4190941461313	0.000280640839108942	0.000619462434201067
GY2U005698	579.170011597707	-0.764655237642405	0.336844931936731	8.98807787463804	0.109540637359439	0.141588418459924
GY2U005699	2008.80273761446	0.393257861770788	0.173774128011542	27.1545557442592	5.32220478577746e-05	0.000133167763009484
GY2U005701	619.496296037615	0.821090268740767	0.282105336081571	34.1560584344284	2.21659422090432e-06	7.00144797028595e-06
GY2U005702	432.15640718161	-0.281704256691349	0.230208952828537	3.43354151860899	0.633466631180847	0.671877551769712
GY2U005703	875.694265417384	-1.3477966560647	0.287816042530914	90.9979718912946	4.14615267367064e-18	7.03696526060021e-17
GY2U005704	380.768991618399	-0.0276321773825163	0.250500624842001	28.459625108672	2.95913158262319e-05	7.73371452802664e-05
GY2U005705	5151.90740266897	0.174905009176615	0.15080813376729	5.47383111782068	0.36082392758652	0.410216458859805
GY2U005706	243.056260768491	-0.560789115342302	0.31097417825561	51.2536824558886	7.67316398803464e-10	4.19029554262153e-09
GY2U005707	1060.43436494798	-1.73822985041318	0.472263917447347	35.4399703586652	1.22909980644498e-06	4.04788259021706e-06
GY2U005708	240.185602831472	0.173814569306199	0.427990945415833	11.3468207842116	0.0449210282366221	0.0633201435763651
GY2U005709	124.390930209078	-2.77200239303018	0.693727947280892	37.8598155116436	4.025971965505e-07	1.44167978760574e-06
GY2U005710	134.193689457765	-1.12968256206631	0.450148596918151	10.5545251278788	0.0609638962433582	0.0834232545225231
GY2U005711	8168.62537761502	-2.91214031106815	0.485229048722297	40.7540719640434	1.05196630737097e-07	4.12650032973756e-07
GY2U005712	1166.87318991113	-0.454947786099656	0.195435174052274	6.69271794735897	0.244514442717541	0.290609899262573
GY2U005713	235.234013836021	0.292656790400304	0.389856323747681	23.5837620899767	0.000260968273932996	0.00057992197974584
GY2U005714	231.326139015186	-1.068915657762	0.397710566764162	13.7668795183206	0.0171600441630599	0.0264363689263209
GY2U005715	313.857298797306	2.07755257446215	0.512269107475623	89.5605847760229	8.31045716111378e-18	1.35416213551153e-16
GY2U005716	607.455901914212	1.24227595451207	0.329596721053253	17.7779691503069	0.00323793731671624	0.00584137249875287
GY2U005717	1708.30336938158	2.14414559604748	0.396673101125098	178.53566796359	1.09939950455448e-36	1.0956922271554e-34
GY2U005719	54.7703497204139	-9.23972146674531	1.79087193291414	33.0838774762512	3.62182287265804e-06	1.1039347027579e-05
GY2U005720	9362.48165002159	-0.766405316241904	0.165176593711343	238.505852318312	1.60557548840351e-49	4.23427308034045e-47
GY2U005721	3.09700952453831	-5.28010504669063	2.36178291053869	8.37268446976236	0.136857171607146	0.172792637231324
GY2U005726	1336.14382185653	0.136277937040511	0.173727851969455	84.1516328006463	1.13372128312065e-16	1.56098395463889e-15
GY2U005727	68.3269863473718	-1.21017455196168	0.67624578287397	12.3783710997981	0.0299553832281578	0.0438622345004768
GY2U005728	1784.14921151673	-0.302493195986504	0.413608534890547	61.3354974743128	6.43600363582587e-12	4.70673951899859e-11
GY2U005729	609.133013428956	-0.869970757321013	0.217021860460074	21.2729039357706	0.000719305148038895	0.00147333359393987
GY2U005730	1495.15344514424	0.0140854706782145	0.232656494995923	7.61600639278396	0.178706690081887	0.219692346628206
GY2U005731	773.200462732188	-1.00807038943168	0.450963678423294	18.4052943245039	0.00247908788688186	0.00458183553174434
GY2U005732	6877.85548171124	-0.696583504059039	0.314208867523859	137.40449339345	6.37177885463016e-28	3.04248003136686e-26
GY2U005733	1550.95666241782	-6.84323902668293	1.03056874040825	51.2840015236607	7.56417038513612e-10	4.13868524551559e-09
GY2U005735	285.451672015429	0.491362096725819	0.333351757413446	32.049316922267	5.80914444949076e-06	1.70137693618793e-05
GY2U005736	3611.58299573066	0.923174113983096	0.243393854294758	59.1794653604437	1.79573361045123e-11	1.23525142657925e-10
GY2U005737	1437.33258919585	-1.56820183528474	0.16475644228378	123.526017591706	5.61858111096835e-25	1.96960567288792e-23
GY2U005738	299.365220943534	-1.37576981555938	0.493858736746634	14.1843234457266	0.0144800042035653	0.0227013199247775
GY2U005739	980.656469250366	0.555560992379365	0.337682296494951	13.9730335905541	0.0157816206765651	0.0245110575009222
GY2U005740	874.861914332707	-0.74238801048903	0.181147893359169	26.3172577180126	7.74408671923202e-05	0.000188993642569868
GY2U005741	530.901444175548	1.25537204705604	0.359986179883342	19.3488565649941	0.00165469590954966	0.00316606733803999
GY2U005742	309.30624935241	-0.498131786961123	0.468607509268401	48.7827664757758	2.45810038105216e-09	1.24407312465297e-08
GY2U005743	2.15210823079637	-5.42074574939556	5.14026102742503	3.42854295819846	0.63422648743367	0.672517038697759
GY2U005744	6340.88851848623	2.4441290634504	0.414134973970752	38.7022220436678	2.72616626466613e-07	1.00563680027775e-06
GY2U005745	2572.9033631034	0.0999514944451278	0.163384223614923	11.8677617485513	0.0366453717338954	0.052584420674815
GY2U005746	412.37185536053	0.162648355066605	0.529733068269764	14.5161593080133	0.0126426931638384	0.0200684593713035
GY2U005747	255.103421683399	0.34860701792694	0.444408953279232	12.3890021059961	0.0298293296998274	0.0436925890553227
GY2U005748	90.8972076625629	-1.48172721067469	0.515706265667877	8.81415315333501	0.116710550381886	0.149738212307933
GY2U005750	303.066220784898	-0.877530693792032	0.263245034294307	65.4162431348535	9.18651685454666e-13	7.5855140616878e-12
GY2U005751	497.488748628285	0.0669767641325125	0.237034966895016	16.677959463049	0.00515284021229643	0.00889078881924363
GY2U005752	267.830784820489	-0.0591911138027304	0.302356495502243	14.6644155410333	0.0118967309528151	0.0190006300189283
GY2U005753	658.872081310234	-0.349723298611492	0.227669218568708	14.9056499772611	0.0107731806936087	0.0173632677422101
GY2U005754	1158.5065519263	-0.14559159522415	0.186442003661854	17.1399473427163	0.00424188980099159	0.00745713003472442
GY2U005755	1133.19420465208	-0.666193649254412	0.201047026315888	15.6839858693715	0.00780668532718617	0.0129346800578606
GY2U005756	99.9502968145892	1.17157555414329	0.370966852035853	28.1001384710385	3.47942977832397e-05	8.99327788036073e-05
GY2U005757	3498.17472127526	-0.143500808286422	0.162848981875199	196.000886863337	2.03603043116209e-40	2.6642468435863e-38
GY2U005758	1532.62859059426	-0.12490402458963	0.335775544702338	13.7448584140251	0.0173139702500028	0.0266567341499505
GY2U005759	1354.15296231189	1.74913136248921	0.282240590839896	67.3133926773586	3.70903875862045e-13	3.23235091002907e-12
GY2U005760	626.105959770827	-0.342769072980342	0.22680576083584	41.3477759998686	7.98096044647358e-08	3.19424758284964e-07
GY2U005761	5454.15869436994	0.133114377811188	0.151789467930206	10.5844252089067	0.0602714105641368	0.0825679309430539
GY2U005763	203.974715170061	0.496949125957589	0.315502938448593	11.916434461421	0.0359509371616551	0.051687575679367
GY2U005764	197.746949805895	0.00192509375138895	0.338216878219192	1.02445227271102	0.960569514459694	0.96507341559419
GY2U005765	374.86342553836	1.4465710966785	0.865370658661908	53.0493750298851	3.28574936218641e-10	1.88627982473541e-09
GY2U005766	134.503673638416	-3.80697707101219	1.13290560934729	25.58081911261	0.00010758761725932	0.000255792917483949
GY2U005767	133.535372617791	-0.698431396653461	0.41316952242944	26.1289694601934	8.42405091669518e-05	0.000204221582257091
GY2U005768	309.191312492351	0.132695171854361	0.553915249040085	21.9237571064897	0.000541362708260707	0.00113517303302814
GY2U005769	732.534172786904	-0.583881258541416	0.223466177495324	19.8701035437646	0.00132184539701571	0.00258252493681826
GY2U005770	99.0497749554012	-0.618602872000492	0.596355976819421	1.43010631945882	0.92099185447271	0.931534244121501
GY2U005771	6.87487779282415	-0.282468682593795	1.48689955156413	6.11155311901238	0.295515185993668	0.343531894636067
GY2U005772	269.759408554765	-0.839097071940222	0.764113142128105	8.21314886862788	0.144873218648331	0.181961951499831
GY2U005773	5.62577068748422	3.30932873246802	2.04254434003965	10.7318421566585	0.0569637631439406	0.0784882909583981
GY2U005774	200.518688665281	-0.666741477262972	0.393823478064604	5.28179123027644	0.382466541544683	0.431583633856069
GY2U005775	283.250682436315	0.0450295594962388	0.387748323541479	10.6505700835674	0.0587656112890754	0.0806856314551326
GY2U005778	49.6454353222157	-7.56740793810679	1.47429807528643	56.4825007188702	6.46438015608371e-11	4.09809188741076e-10
GY2U005779	26.9684772499058	-1.22869007258282	0.942843675213121	12.0631575838952	0.0339325493198107	0.0490655217579245
GY2U005780	1427.55624494059	0.293025381627987	0.168799899298236	19.9493224357466	0.00127739292887016	0.00250080739911973
GY2U005781	2545.32175383034	0.0185839148832403	0.212717288720609	24.5912375980616	0.00016707328088997	0.000383755886508892
GY2U005782	85.2699871761338	-2.26984838458846	0.423630417975315	54.2529035624658	1.85939395468398e-10	1.1071111903853e-09
GY2U005783	16.538646876102	3.59754653644512	1.01282360734993	18.6664665770226	0.00221731073390905	0.00413997828130584
GY2U005784	161.68784235329	0.795856364804109	0.415431468770658	44.9123205801596	1.51166187450367e-08	6.75021856096408e-08
GY2U005785	98.0672131023587	-2.17311291472844	0.533191577935552	16.8470077083739	0.00479927921796991	0.00832600388163549
GY2U005786	515.403324022404	-12.5715452618442	1.84784132052288	37.6357533713734	4.46537062223258e-07	1.58479054257372e-06
GY2U005787	3133.7541627148	1.55709017891598	0.234888551256227	78.3051262996141	1.89798065447253e-15	2.2087701547161e-14
GY2U005788	2096.04603424955	-1.02869751279042	0.242481936071689	32.2412413440602	5.32220810640414e-06	1.57082113223106e-05
GY2U005789	884.444735221428	-1.32200275553662	0.288917424116245	51.0885483091155	8.29489930241796e-10	4.50191860736901e-09
GY2U005790	1390.22684586649	-0.611142530344972	0.331925895812879	9.21804398104359	0.100676847420734	0.131169910958898
GY2U005791	674.41617405885	-0.0841946901879024	0.262369305932151	57.5860014578615	3.82891154428709e-11	2.49943646961803e-10
GY2U005792	260.192985261463	0.00166435299612407	0.762220727130275	13.7183266814117	0.0175011936783074	0.0269232219360626
GY2U005793	927.019535610385	-0.606457742132759	0.293865581233338	36.4728966920992	7.6382719924071e-07	2.60360426513905e-06
GY2U005794	2723.61835389633	1.20233222872157	0.266031164486754	38.250349439127	3.36055652955411e-07	1.22151526780357e-06
GY2U005795	1228.77744835517	-1.10848935559637	0.255779291465045	39.2687816540187	2.09662277414197e-07	7.88683510957684e-07
GY2U005796	605.367431596072	-3.1595896494493	0.283547680906764	155.683279438191	8.22865342146829e-32	5.68772487704876e-30
GY2U005803	906.612655912519	0.708496265618374	0.311572660335031	10.4789683058111	0.062747152986865	0.0856242394921859
GY2U005804	385.917072954658	-1.61171210160303	0.520045423250907	16.2748295238187	0.00610169333702387	0.0103580141793685
GY2U005805	2464.22937603681	-0.324890343554975	0.166355314874985	8.23386237315435	0.143809279132189	0.18078458953388
GY2U005806	64.7806160403623	1.52926963088355	0.763476045036209	12.4849554130476	0.028714296396108	0.0421927369125737
GY2U005807	214.864686520499	-1.40578216583649	0.758455180006289	34.6573685529798	1.76110482640173e-06	5.66714077983452e-06
GY2U005808	1184.8365385187	0.240545717560726	0.130453841867509	30.598044517618	1.12441443396594e-05	3.14381213946244e-05
GY2U005809	3.61083001108614	-0.749378759088202	2.80024004257365	3.23655613287897	0.663568018797081	0.699046397383208
GY2U005810	3270.61138891577	-0.806786164174918	0.128331051520172	114.49409014967	4.59458826900561e-23	1.28693516515187e-21
GY2U005811	1978.25349052051	-0.448975126826161	0.140448932870385	49.6354155846147	1.64546281928736e-09	8.54484206247319e-09
GY2U005812	2254.8668088784	0.44916211345077	0.0907050963957969	56.6694892268859	5.91563290660925e-11	3.77253643173719e-10
GY2U005813	19.8725134396524	-4.34834103623349	1.78068097131912	16.6173533393912	0.00528568763278723	0.00909985511712752
GY2U005814	26.8345147392143	0.925727520506815	0.850605696291915	36.6500278143251	7.03914715408501e-07	2.41137211261641e-06
GY2U005815	1837.26442054117	0.53415796258848	0.184743943278543	47.8506998379711	3.81010568816559e-09	1.86501518293931e-08
GY2U005816	72.1489260855253	-3.58782909295281	0.890642224057765	25.644482112667	0.000104577000955093	0.000249188066495997
GY2U005817	2218.43052571042	-0.653265506022678	0.373767579701104	22.8292621408128	0.000363901288366055	0.000787289915518341
GY2U005818	1745.00870108108	0.171691304918597	0.150280451914145	4.02073715955112	0.546434186170718	0.590157183678078
GY2U005819	2562.79890398937	0.650567050064333	0.360994997157933	14.0017616915755	0.0155982294750138	0.024265799951056
GY2U005820	268.837721106072	0.193059799491211	0.298750846923871	14.8428387077965	0.0110554011691698	0.0177811678402991
GY2U005821	59.963916901765	-8.05109542404245	1.50411760579093	39.7266849016488	1.69538393670664e-07	6.45397988963475e-07
GY2U005823	25.4243301864111	-7.38722022506737	2.04664877324414	24.7928516675922	0.000152768672881039	0.000352885135497476
GY2U005824	738.581500960505	-2.77977174464509	0.496940809363418	72.2425141486137	3.49665142970342e-14	3.45672426804936e-13
GY2U005825	586.221670138756	-0.171706253281115	0.340087888357934	48.2510707995902	3.15649119931955e-09	1.57018491406662e-08
GY2U005826	238.434592507186	0.354158354016564	0.218470287012075	17.9176684565384	0.00305137857246429	0.00553744775451861
GY2U005827	197.002630098083	0.133879221314664	0.305289526276798	10.580913670414	0.060352354001911	0.0826656054575117
GY2U005828	190.684013269596	-0.303424858017934	0.554137736107006	11.5281047732987	0.041858335701892	0.0593200719743578
GY2U005829	1084.30207628858	0.0887327348506082	0.330277403956055	7.8274199863987	0.166006835365842	0.205628236999875
GY2U005830	27.1429767418325	-8.624739321729	1.6828693657641	34.8813027062485	1.5889866687783e-06	5.14320420623068e-06
GY2U005831	40.3918365363962	0.895560334257222	0.665264437632579	7.38872412216159	0.193297956941795	0.235726092958258
GY2U005832	543.626686860246	-0.634112792580991	0.218960495421371	18.8796791379903	0.00202388006365697	0.00380659996173006
GY2U005833	1578.05427234443	-0.471753206818899	0.334062231166099	33.0542145855006	3.67128649823479e-06	1.11682685275494e-05
GY2U005834	112.934552635851	-3.04506926240108	0.898015721957901	23.3399861670157	0.000290605937922167	0.000639728648755847
GY2U005835	298.44737588823	0.637315194262341	0.32106552928077	5.20636667293644	0.391217734007016	0.440216252878316
GY2U005836	7112.65549111084	0.83859732193536	0.191687545432419	133.132975561741	5.14680832157335e-27	2.25643448205653e-25
GY2U005837	875.461781626717	0.746506400164802	0.208110426490433	26.7584111715926	6.35655132553451e-05	0.000156940807752142
GY2U005838	236.68013285918	-1.31728855656185	0.359525346327379	22.5811177064995	0.000405830650978757	0.0008713362999847
GY2U005839	951.801187000146	0.697372766106492	0.184961584122665	37.341837913086	5.11490773466018e-07	1.79819008177902e-06
GY2U005840	1259.68738729753	-0.168259076981004	0.297331589478334	15.0072365335257	0.0103314620437083	0.0167093048734076
GY2U005841	196.041721062428	2.17183123843469	0.688294804769656	38.3623187045353	3.19083899233864e-07	1.16426909337312e-06
GY2U005843	10482.1321999715	-0.689040337306574	0.178908818279654	225.10035859844	1.20015219623997e-46	2.5716261184932e-44
GY2U005844	1764.9091139542	-0.950776108422017	0.322793250771471	29.0851396171212	2.23126316500318e-05	5.95675333662738e-05
GY2U005845	312.22758074429	-1.17978229981776	0.44903225117434	34.5099786530606	1.88438560971146e-06	6.03327196893424e-06
GY2U005846	516.963667315231	1.64071830014629	0.400635551368398	18.9298746397057	0.00198080770256041	0.00373419175599808
GY2U005847	235.703187549976	-6.20575629262422	1.04984343364746	29.1964021865366	2.12184331390082e-05	5.68855772394243e-05
GY2U005848	430.217516395972	-2.62043240240725	0.415614708987092	56.2562141344768	7.19681499885773e-11	4.52725881506125e-10
GY2U005849	1999.06564957926	0.816165990381135	0.152473363791303	48.0232741808775	3.51327779613477e-09	1.73059218337191e-08
GY2U005850	263.414296350808	-11.0088131488868	1.53490271071706	50.7636715649851	9.66854779372393e-10	5.19230094862204e-09
GY2U005851	774.4051128638	0.612113966123692	0.286056963429684	119.46291984891	4.07835342674313e-24	1.3067501764716e-22
GY2U005852	3003.05637775458	0.737654189214155	0.131732287023345	70.9493355044438	6.50159170180008e-14	6.24021752252278e-13
GY2U005853	356.368848408045	1.35383738008485	0.32563512796152	116.25934306835	1.94411853392553e-23	5.75579963878264e-22
GY2U005854	39.5372789985493	-9.03198268418416	2.09049401317948	21.0400455210613	0.000796068326238373	0.00161819082750838
GY2U005855	1625.31627406901	0.176249795373927	0.173377284665615	14.5765014539334	0.0123337673952967	0.0196382538259499
GY2U005856	415.754382399774	0.517240498457028	0.207148091270826	35.7323709774114	1.07437047628144e-06	3.57054259488493e-06
GY2U005857	1459.71091771291	-0.492932847016939	0.269138060998404	53.2540245166958	2.98271036701931e-10	1.7261857228712e-09
GY2U005858	91.830380055964	-2.39550879462449	0.852834253058892	42.143175535844	5.51022529860391e-08	2.26134263990108e-07
GY2U005859	124.191666674849	-1.19613599857951	0.449388536437718	23.0242341319339	0.000333983976706546	0.000727095926937212
GY2U005860	529.899135188272	-0.322735889145768	0.239800700243227	64.1130380712313	1.71170033475814e-12	1.35341176837749e-11
GY2U005861	3.87881154160714	-1.1516814468799	2.50067595033949	0.487018919979434	0.992590898643455	0.993866424330964
GY2U005862	10.2299395423071	3.65941749223506	1.36999395535868	8.83563727311663	0.115802374814989	0.14871773367385
GY2U005863	59544.0290956934	0.117818028490659	0.182108472869744	20.9810540914361	0.000816763176627965	0.00165691767736764
GY2U005864	516.993288692457	-0.595570564338193	0.228092440887927	13.0137824654574	0.0232499532570823	0.0348505332924891
GY2U005865	2092.30099405959	-0.251878190174217	0.130323854918748	26.9684176035609	5.78559527578745e-05	0.000143817683030088
GY2U005866	2736.20383091015	-0.102690669642331	0.12585111549765	27.043846721477	5.59318225341253e-05	0.00013938162590865
GY2U005867	6262.94775031514	-0.251200572006281	0.197281650151712	15.540189538087	0.00828715398394658	0.0136546668371824
GY2U005868	274.02944097011	1.005230669286	0.339540897090909	18.9815284080951	0.00193742359394419	0.00366306060360853
GY2U005869	512.706425494274	0.61944674790983	0.275232210593098	22.0254362820554	0.000517800638129983	0.00108923040113194
GY2U005870	1439.92254597642	0.00723957249632968	0.292964684421964	17.598914360931	0.00349344856253962	0.0062579980952648
GY2U005871	855.912570483059	0.414664427458632	0.186139052075855	67.0526951163407	4.20162564004403e-13	3.63208606765682e-12
GY2U005872	1305.1103537969	0.77778585832019	0.22896177976834	34.2009349821935	2.17144201613911e-06	6.87148957737801e-06
GY2U005873	455.529792191721	0.131036870940615	0.233640376729321	6.84804546131082	0.232188879140282	0.277519297603034
GY2U005874	253.084505448	0.304867344300183	0.382944588580785	4.77918591631331	0.443418706374609	0.491209836692028
GY2U005875	12556.9587282967	-0.813221464807447	0.959984798640471	9.25875622692041	0.0991777880930925	0.12941353760309
GY2U005877	185.271941504516	-0.420673850737751	0.353493777753967	3.22629103471277	0.665143988145098	0.700534421527603
GY2U005879	2747.74752267696	0.855785484892416	0.455496016092817	13.0626908753331	0.0227983162123028	0.034224427402688
GY2U005880	2914.20303130865	-0.365121818044856	0.352305684777405	21.2363635686785	0.00073084928457035	0.00149483575183211
GY2U005881	278.499260812548	-0.264954430085879	0.373293129050998	7.20117172216678	0.206103680702966	0.249349233863381
GY2U005882	396.438664714181	-0.0818413328279285	0.197506379662178	4.10936597246871	0.533779900448776	0.578275614832391
GY2U005883	9649.77977011784	-0.171694149835915	0.0875914899234281	70.1981870849748	9.31943221962347e-14	8.77767621476844e-13
GY2U005884	706.269096359249	-0.0354275307193839	0.239898200415994	15.5297784892801	0.00832303550953491	0.013704108606709
GY2U005885	2799.34406522134	0.410960421299234	0.249359307151092	23.3445845999636	0.000290017228571314	0.000638678742570588
GY2U005886	3803.07606139677	2.4580130928014	0.423244831456279	44.6624502212786	1.699172098788e-08	7.51669886901263e-08
GY2U005887	108.311029583333	0.281730606139935	0.432487239666983	1.42615199006269	0.921431293327395	0.931868745145617
GY2U005888	4009.1227655157	0.583857733160569	0.249780679793904	77.0129893735627	3.53436889157894e-15	3.97340565345927e-14
GY2U005890	7561.29319042233	1.5502841316355	0.275571087910533	55.4408220220392	1.05931096261536e-10	6.51316661447366e-10
GY2U005891	85.2898849739128	-0.589913580995301	0.657459563147826	7.03357905798251	0.218154946486766	0.262274419021217
GY2U005892	775.546417276927	-0.151588734729922	0.288118550243058	36.3632499224019	8.03429599731619e-07	2.72666604605017e-06
GY2U005893	3133.97410286828	1.16160212300908	0.415514841075742	29.9442051822714	1.51262492378267e-05	4.15202825356005e-05
GY2U005894	67.9367185221936	3.69685375258361	0.922366402811421	16.5698563897046	0.00539213054790574	0.0092635700393065
GY2U005895	1670.11742419325	-0.21419553332313	0.121540944332793	45.1146148028255	1.37507895270845e-08	6.17542661968253e-08
GY2U005896	906.538375441891	-1.7100203962838	0.708962095871274	44.4501436360041	1.876597465176e-08	8.24579358163733e-08
GY2U005897	806.817065055005	0.331662565852176	0.265302303525094	22.8139255841994	0.000366363867984814	0.000792155578329425
GY2U005898	684.305190374594	0.509584887315301	0.221076329251571	17.734008430034	0.00329892088035823	0.00593990991238152
GY2U005899	2839.10817064157	0.537762468670641	0.45200427034839	47.600553978381	4.28529779379556e-09	2.08452255338375e-08
GY2U005900	1121.68581548738	0.665717310563067	0.256262401822348	16.1156283359491	0.00652158761983688	0.0110000054097455
GY2U005901	502.595948279248	-0.284792184500534	0.586643508522332	11.7605867752702	0.03821971198131	0.054642393893546
GY2U005903	1075.18891547787	-0.372031763400374	0.229650621486956	55.4338936282372	1.06279478541614e-10	6.53224389085819e-10
GY2U005904	823.131665135206	0.932693431801259	0.203869182621807	126.414007485934	1.37190413767763e-25	5.191430624298e-24
GY2U005905	974.406227006769	-0.167185407886717	0.232364331666948	10.4548645902339	0.063326235041951	0.0863182507227358
GY2U005906	244.521090967425	1.02938045054999	0.307738635728813	27.7024070265645	4.16128898490873e-05	0.000106102656223867
GY2U005907	604.663943270511	-0.511795191840159	0.288569324640485	13.036638608326	0.0230378332335997	0.0345567498503996
GY2U005908	933.079657406861	-0.360264826539369	0.404577116045573	75.0598415475374	9.03924703832112e-15	9.60637152702422e-14
GY2U005909	730.19633848067	0.424601880777139	0.22177524392126	10.4534418734358	0.0633605710684914	0.0863581863127996
GY2U005910	13181.733798453	1.09965141916215	0.415090414325942	39.3701623800646	2.00033295934114e-07	7.5544630070557e-07
GY2U005911	3300.27700867945	-0.507409824904059	0.234158209851331	12.1240770106767	0.0331266289631299	0.0480135853289907
GY2U005912	447.462100368527	-1.83465580357483	0.601978216716651	18.6179083989912	0.00226383764799917	0.00421903728658423
GY2U005913	1254.83565708644	-0.227031319060212	0.189787311608152	13.8494374034085	0.0165946316417294	0.0256575426718251
GY2U005914	840.984550713015	-1.42670353194376	0.37830786410076	63.0469380073218	2.84670779724606e-12	2.18044079805147e-11
GY2U005915	1032.34735857498	0.0492480023881537	0.237620336298552	27.7043074653366	4.15773485155545e-05	0.000106043581052468
GY2U005917	10183.0366757295	-0.542770680517063	0.117343180018054	28.7549342699013	2.59006740808464e-05	6.84218454451948e-05
GY2U005918	62.1474404710588	-6.20173154791851	1.17861703294244	40.0600951339673	1.45227121301673e-07	5.58681174450913e-07
GY2U005919	39.6212912309734	-3.10972850393593	1.0486764686738	15.8721075456981	0.00721885858732939	0.012049237965336
GY2U005920	806.670919897847	-4.71965813693275	1.06298709288687	40.6970635628711	1.08022137041141e-07	4.23152530429441e-07
GY2U005921	2115.95551167154	-0.255663487928728	0.218967516960893	47.6843388641753	4.11989319453824e-09	2.00691131403167e-08
GY2U005922	1907.50846713285	0.494368811150566	0.282577363582266	12.5307327989028	0.0281964812308508	0.0415208385241169
GY2U005924	93.8533836136527	0.437664310408656	0.76624017966458	2.59936647741264	0.761461521564714	0.788365851462362
GY2U005925	548.320326384429	-0.155700107796858	0.398106242818954	4.05528889985075	0.541483501182816	0.585437412631715
GY2U005926	138.671906635149	-11.6838507931733	1.69161851494865	55.8446920389354	8.74753734598785e-11	5.42708234473123e-10
GY2U005927	211.955674396981	-1.13239469176325	0.269804429138275	34.9475225132914	1.54137296764706e-06	5.00041926786636e-06
GY2U005928	8.33400622276529	0.333196545117209	2.86738430563308	6.36541242915506	0.272268307387816	0.319870010639568
GY2U005929	2.62313188057026	-5.67532408035935	4.7626483238624	3.32395125030873	0.650176800927865	0.686415638449557
GY2U005930	2108.92364788012	0.384876371906194	0.241485279369046	95.6430206753428	4.37250616908457e-19	8.2547908315471e-18
GY2U005931	140.175867022403	1.15833571000196	0.328250979586211	19.8162656709282	0.00135292033145281	0.00263692556245185
GY2U005933	373.752927204348	1.67213868988687	0.351769640844229	62.7098084210458	3.34322895746255e-12	2.54032051368897e-11
GY2U005934	1780.00385441509	-0.249991211113981	0.31131702732949	10.5576563019121	0.0608910302760194	0.0833368495801616
GY2U005935	480.796659080257	-0.28368962523233	0.270399392979633	17.3892553565631	0.00381777287557174	0.00678108617066115
GY2U005939	1493.62602543239	0.249095995845341	0.284466587870988	10.1019086781189	0.0723986712416701	0.0973455190544128
GY2U005940	104.94924644549	-2.42950456828588	0.6290556673301	51.5198963579766	6.76726301171212e-10	3.73747435945693e-09
GY2U005941	1217.30432666168	-1.47051309980488	0.353689016933718	62.8791748617616	3.08383171830777e-12	2.35470126125754e-11
GY2U005942	1626.2724229613	-0.497174196238357	0.13789326610454	13.4256186379597	0.0197005421170252	0.030005037136388
GY2U005943	1181.71958665676	-0.29668578541024	0.244740118324417	4.24382076551822	0.514872099496774	0.559914834078139
GY2U005944	1132.69536542487	1.56949053591926	0.31616932528232	30.172334587874	1.36401942435902e-05	3.77007755117097e-05
GY2U005945	897.924250429213	-0.796116791416521	0.168089906660376	80.2017246539071	7.61469686086118e-16	9.37050492382501e-15
GY2U005946	3735.4287877453	-0.000235166847994212	0.186485546650566	125.58191180964	2.05957029181292e-25	7.65838480309266e-24
GY2U005947	4.480180125117	-0.511041271274756	4.79383535208253	4.84291466604656	0.435350526008985	0.483340590469302
GY2U005948	1587.98001421742	-0.345551977733982	0.355175524058053	65.1615886510514	1.03749040302206e-12	8.49070812639526e-12
GY2U005949	968.631011530008	0.983480078954703	0.18140000416043	76.8916876609361	3.74672359777303e-15	4.18958486060178e-14
GY2U005952	228.914806686005	0.235698615256641	0.325626176035694	10.7263157440127	0.0570846240803762	0.0786232223996311
GY2U005953	44.0047533010956	2.17824792598177	0.625238312690728	17.7973058267392	0.00321146373032333	0.00579910579007716
GY2U005954	419.53036145748	0.170464004740161	0.297593861800487	1.2905691229422	0.935899111135907	0.943938724587651
GY2U005955	34.4981387645801	-8.34360181685489	1.38111194795681	95.6264813010461	4.40769544479414e-19	8.31206989160189e-18
GY2U005956	434.974753191079	-2.52973231986865	0.671485582765841	19.468248754997	0.00157184717923259	0.0030223897191705
GY2U005957	13.833629211796	-4.30286725023192	1.73467162143693	16.1160619712454	0.00652040653320311	0.0109990955316048
GY2U005958	4.45439603315646	-3.28904288358379	2.30533105251598	7.2006708795256	0.206138829625169	0.249374157899411
GY2U005959	165.535600446506	0.440596364694608	0.316794508857543	6.55402708854359	0.255975442165576	0.302657678962775
GY2U005960	1118.65110500412	-2.52466907752438	0.282990790328998	199.063379016962	4.50578853352439e-41	6.43651892013959e-39
GY2U005961	228.009311851203	0.461978304092152	0.504014276260504	27.0159188907469	5.66367274574991e-05	0.000140991400243458
GY2U005962	599.05769988088	3.24355067600829	0.294137893500851	260.598964701774	2.92026029979992e-54	1.18661591417246e-51
GY2U005963	146.872626206294	2.64146472890871	0.4710203747813	80.3573268279224	7.0647312399062e-16	8.71876334877409e-15
GY2U005964	2189.08441649782	-0.145015766771224	0.245378671045784	24.2076729568199	0.00019804236065604	0.000449172022541127
GY2U005965	4124.86420483159	0.591519697127305	0.200081428735181	15.8291642269926	0.00734912662886875	0.0122452107962741
GY2U005967	716.973345833918	0.057836719416953	0.197499861693204	19.8229056893575	0.00134904925501919	0.0026305769911886
GY2U005969	283.151806990298	-3.48561600710168	0.822717739996586	32.6944609384889	4.32741354662587e-06	1.29776982183801e-05
GY2U005970	773.266539236784	1.03995939461233	0.277841222012656	61.0994896683191	7.20168156518101e-12	5.21992496365044e-11
GY2U005971	164.097440215406	-3.31718522786464	0.685480104540887	29.2384959504174	2.0818499476616e-05	5.59183199668052e-05
GY2U005974	855.446407206191	0.768888072910183	0.267580829811718	109.436570635969	5.38968263451202e-22	1.36268347670804e-20
GY2U005975	77.1912748181489	4.17932848503113	1.24786771133173	28.9240840595808	2.39964186904213e-05	6.36858041788515e-05
GY2U005976	384.095026106509	1.69420313938446	0.658837610687278	13.6299324511417	0.0181391385670768	0.0277998313202352
GY2U005977	85.6742905317342	0.528220505293894	0.507035897861878	22.2639761987739	0.000466422054896125	0.000989040928380675
GY2U005978	84.5023634871032	1.17489519903735	0.901871203791622	4.55479358194322	0.472585886267432	0.519099529821628
GY2U005979	2592.96647063023	-0.134305596798701	0.152627238934728	17.2053660124956	0.00412634124385561	0.00726741411714505
GY2U005980	629.189457366488	4.99202999623566	0.450378859292918	144.62227484769	1.86131955454269e-29	9.97085618874086e-28
GY2U005981	1209.65046981199	1.21584051264126	0.174553249831503	119.791403527275	3.47467889080466e-24	1.11750366878374e-22
GY2U005982	136.152697132722	2.46835269348677	0.590811509038228	82.4443860739375	2.58341790225409e-16	3.3934827341333e-15
GY2U005983	349.974729583713	1.64255849946284	0.385905885814878	61.4444067523151	6.11062475226986e-12	4.4898555295075e-11
GY2U005985	151.9875311734	0.482542756959568	0.609429748685762	2.7579500765668	0.737241959494656	0.766066658765678
GY2U005986	2398.86485580531	1.07853701428598	0.179968542529194	49.6929567969985	1.60146765071468e-09	8.3295011426056e-09
GY2U005987	3044.94756430629	0.0923282241968494	0.122813258415632	21.2156954619168	0.000737459571429962	0.00150691762706549
GY2U005988	1607.69654867943	-2.81576836939879	0.420514765823766	89.591758919363	8.18610377413917e-18	1.33643991329803e-16
GY2U005989	89.4643547642612	-1.25187524096745	0.507535063706017	16.175051835315	0.0063616642256997	0.0107577831860456
GY2U005990	105.405222520444	0.613654466845418	0.508696750714811	16.1868460023246	0.00633038081803739	0.0107101646252267
GY2U005991	373.006768651526	0.184537164139754	0.176986662612056	23.0097073715272	0.00033612666428012	0.00073166771797966
GY2U005992	146.369664707448	-9.27576902627756	1.83545948161718	43.7912371047854	2.5535972737762e-08	1.09929092082048e-07
GY2U005993	654.521303896041	-2.09570860951346	0.536958296463363	37.0701117789485	5.79873326602386e-07	2.01585653308013e-06
GY2U005994	176.55596653402	-0.383545785506838	0.502807880951293	14.962011674525	0.0105258953684706	0.0169965051249363
GY2U005995	8.94087110955587	-6.76513039446604	2.597163417111	10.4412311155724	0.0636559842130243	0.0866987828841302
GY2U005998	13.5247142028933	-8.11106560656556	2.07030073616877	32.8906967648963	3.95625859765602e-06	1.19608791677283e-05
GY2U006000	91.8129618003224	-3.99570765657456	0.771591125448143	75.1750320720736	8.55247253790955e-15	9.11165222155658e-14
GY2U006001	22.5676952558209	-8.97123174279962	2.33899051250398	22.4878051049878	0.000422802646036655	0.000904603464598145
GY2U006002	2346.22250915373	-0.273612484163431	0.24378704299392	3.80671355064942	0.577566503464007	0.619642320839906
GY2U006003	900.844439484421	-0.743068774436521	0.302019428174725	32.3602506996132	5.04087346006599e-06	1.49344370640254e-05
GY2U006004	100.645818186282	-4.47671027496717	1.04812663875195	15.6010468513655	0.00808039990107911	0.0133443367152503
GY2U006007	363.647277597517	0.515113390530796	0.282373212166639	13.3887715722499	0.0199955724598728	0.0304087397593669
GY2U006008	232.76133940603	-1.10300344254836	0.406693012996246	27.2078401496414	5.19646296462608e-05	0.000130249697528323
GY2U006009	455.331116596926	0.782816513353132	0.245240533457603	41.6577116524988	6.9085977900355e-08	2.79243535290706e-07
GY2U006010	41.2737175114112	-1.67068997655858	0.612117825717386	44.8081915409708	1.58715632462763e-08	7.06676200435502e-08
GY2U006011	1201.73718564495	-0.729603314467684	0.363879401488574	17.0646772700742	0.00437875415932136	0.00766785205833964
GY2U006012	299.924240810338	-0.262448257776386	0.496802145948958	11.9303326974998	0.0357549541738129	0.0514489569753631
GY2U006013	24.945252902228	1.63331834021713	1.20968712815541	17.0089401026017	0.00448287300010079	0.00782539806188674
GY2U006015	6.98296817379089	-4.35839470154344	2.59229156326099	9.4493314181573	0.0924291831017714	0.121467422319117
GY2U006016	1791.30557543309	0.374960400657397	0.488133701192137	21.3168829324076	0.000705649059575428	0.00144942349599094
GY2U006017	429.731369241797	0.261179816510091	0.198413494776564	11.688703197039	0.0393114178987642	0.056053595543222
GY2U006018	5903.41631373411	-0.134469063122023	0.399643529013476	32.5663755555562	4.58813563618272e-06	1.36949018066245e-05
GY2U006019	838.22648439695	-0.745519057657839	0.188484086000142	78.9018158002335	1.42410934271986e-15	1.68941746386877e-14
GY2U006020	2739.79752916078	0.0426300209681496	0.282489124580159	6.5812453138862	0.253691849231179	0.300413489881242
GY2U006021	419.805939727959	0.513606606249858	0.271800162748419	127.793263794714	6.99488962538516e-26	2.71896594009869e-24
GY2U006022	410.397625954557	0.65440319506119	0.186426216509131	24.1116724674239	0.000206642868743283	0.000467194942758819
GY2U006023	491.223200487565	0.0924958589062532	0.264402014465885	14.2756847737186	0.0139498831895661	0.0219384309757378
GY2U006024	39.2566383664248	-9.6420443446176	1.90674720498228	35.8199602660553	1.03191205817043e-06	3.44144679010847e-06
GY2U006025	7.52020442135895	-7.65292190988809	5.13557092549484	5.30541020061627	0.379755190903094	0.428951204695627
GY2U006026	290.857179825275	-12.2068418873134	2.07469592187384	44.0651391077798	2.24676034187958e-08	9.7602548860871e-08
GY2U006027	205.281320557126	-1.92879820345724	0.425142728514008	74.4429582757797	1.21577321814198e-14	1.27077954301157e-13
GY2U006028	1301.08494328084	3.09653183914433	0.42252321853614	219.270158126596	2.12964140385564e-45	4.10183291515656e-43
GY2U006032	25.8064464875356	-9.44463749583473	1.7825424696574	61.5512443969241	5.8073988845705e-12	4.28358139756056e-11
GY2U006034	4.76582231345973	1.57619022453692	2.68452328249389	7.5944400485473	0.180048776886783	0.221131994992621
GY2U006035	648.56706732865	0.725527667184478	0.180479932142134	27.8064820036782	3.97101847059141e-05	0.000101598803914743
GY2U006036	153.601285982117	0.515327269506268	0.394912745702141	15.3732427952603	0.00888108781153914	0.0145502826402947
GY2U006037	1300.92780923328	-5.18271378327481	0.595041283308894	86.5973402563135	3.48063677701047e-17	5.19730623967887e-16
GY2U006038	1217.43433612779	-1.84059141332407	0.447447942414332	21.7566114122628	0.000582413841830814	0.00121309089631395
GY2U006040	173.119799398711	-0.655041995782732	0.485293629826509	14.5041107806641	0.0127052672569816	0.0201567507005255
GY2U006043	163.730872264125	-0.226819731499465	0.503576520044033	2.60748792597417	0.760227243032629	0.78718305044188
GY2U006045	2199.79584099439	0.537828803468514	0.160352199724765	55.1858240620495	1.1953605301554e-10	7.29731845011532e-10
GY2U006046	2808.84270913634	-2.21872152607533	0.328500125065814	75.9750721077618	5.82212394055578e-15	6.32464186242124e-14
GY2U006047	2160.67736832958	-0.612806586685794	0.186810889669037	32.96574059395	3.82284342531208e-06	1.15922840963559e-05
GY2U006048	6.00106473540227	0.185818088767622	1.91259137720123	6.65134757920333	0.247887729368967	0.294211137356701
GY2U006049	4233.68088992139	-0.0954511851449431	0.196256829394885	27.4899481816546	4.57821960666471e-05	0.000115888718986188
GY2U006050	598.39699309395	0.14860414808388	0.258200382769138	20.091873232461	0.0012010758910511	0.00236300274582783
GY2U006051	351.411143504534	-0.688243817040521	0.352105440481824	24.819848525186	0.000150947637583019	0.000349196275768976
GY2U006052	294.672136962753	-9.75446923144453	1.85023192048811	33.7588210543929	2.65925026168225e-06	8.27161458641938e-06
GY2U006053	247.248895032816	0.315476727677332	0.32910505115404	11.2426771431765	0.0467751447511194	0.0656959878184095
GY2U006054	9165.66070771012	-0.476365306236702	0.221822408525034	82.3082977904194	2.75864273147641e-16	3.60157301622e-15
GY2U006055	670.463162664168	2.27921497565141	0.768096444620012	14.0189128082564	0.0154897247128198	0.0241188900923932
GY2U006056	1350.21207818673	-3.67926364478458	0.60620654106325	50.5520011941541	1.068336621047e-09	5.69624459035384e-09
GY2U006057	1308.26506716391	0.933041607713229	0.558487430998355	14.2949300478232	0.013840630231627	0.0217806007005003
GY2U006058	8387.21617970537	1.36606902248366	0.349148018541967	22.5262759565535	0.000415722187282731	0.000891791982780699
GY2U006059	649.303830604853	0.830737340150786	0.204906842522233	57.1433952407565	4.72423810881047e-11	3.04332542883236e-10
GY2U006060	980.573528400775	0.243187010296432	0.218272081529203	26.2910615324076	7.835327761694e-05	0.000190976373220823
GY2U006061	311.223255313204	-0.121966580026295	0.322794177922329	1.86148221271122	0.867960382741584	0.884839540942981
GY2U006062	1035.86390371302	0.601537735952542	0.15093857757988	60.8324478185947	8.17824066160921e-12	5.87066170105968e-11
GY2U006063	368.727043747614	0.8362926111598	0.271004844158509	24.6304172158789	0.000164193427722413	0.000377596423130882
GY2U006064	1694.94532313245	0.477446709553689	0.158883121371935	12.4059836691301	0.029629027093523	0.0434177421042559
GY2U006065	11.077036965882	-6.19854226365735	1.50601333657584	44.4679883077014	1.8609992246686e-08	8.18190528578332e-08
GY2U006066	26.7346509590395	0.370154323110726	0.870744081175295	4.04110864259226	0.543512632706914	0.587371929760555
GY2U006067	965.341291259152	0.293432866523882	0.152742256999699	15.2970022595315	0.00916588940973039	0.0149739518023061
GY2U006068	1942.10713877482	-0.142318309538659	0.296915519509936	27.2207758483952	5.16638396803443e-05	0.000129571549349007
GY2U006069	1473.30768340802	-0.441853958155895	0.256221387808823	8.97477860852388	0.110074393060523	0.142169947226107
GY2U006070	12.5780192294284	-0.626512806090906	1.33621257761418	9.85746967711185	0.0793759934958404	0.105855241987373
GY2U006071	711.557497251595	-2.14506876044765	0.490678245630823	41.9619424679181	5.99578805452613e-08	2.4506389802262e-07
GY2U006072	59.3172061188617	0.116310236170221	0.562680248719894	4.63450863510445	0.462090765495851	0.509137414971711
GY2U006073	797.86481880361	-0.343078352871332	0.284676932365313	27.9512790677482	3.72057231265901e-05	9.57197217223484e-05
GY2U006074	2193.91826938972	-1.13165323836107	0.313114937788923	24.8609191959436	0.000148218389171253	0.000343270534751986
GY2U006075	1258.28091175511	0.580099615436468	0.141190474164266	99.3286230669702	7.32054829802804e-20	1.48683458441702e-18
GY2U006076	279.500841308369	-10.7197849737101	1.90307411463689	37.3823841998588	5.01999730571321e-07	1.76736072734721e-06
GY2U006077	181.838597452899	-2.97782165068515	0.734565445592684	34.4766257689787	1.91345280501732e-06	6.11491573147033e-06
GY2U006078	115.631091262431	-2.6876208297556	0.627993781638221	24.7660616288074	0.000154597243154346	0.000356964701259671
GY2U006079	1395.39231227045	0.708305547630579	0.234455962924038	15.4224174393688	0.00870197369686277	0.0142855040329076
GY2U006080	894.127854152638	1.82398260354055	0.268693211569017	69.2634444941294	1.45841210613582e-13	1.34336917374423e-12
GY2U006081	497.001238750723	-0.637429506026052	0.45099904558789	9.14599274107471	0.103380784158809	0.134315097927111
GY2U006082	17.5993969725395	-0.461509432351056	1.79054067285736	7.73843532333146	0.171252338789735	0.211514344803923
GY2U006084	371.573353953545	-0.502197850000967	0.372798117708261	13.4306355003299	0.0196606980664953	0.0299496744206757
GY2U006085	763.257801587578	-1.5965533936779	0.400231371574618	55.7606288610077	9.1031783108067e-11	5.63752466054366e-10
GY2U006086	1217.06285477828	-0.670692086894182	0.176526560786644	30.0987352868764	1.41030570659491e-05	3.89110903306775e-05
GY2U006087	110.877235923676	-0.382969825634459	0.540059851721873	11.6176067229565	0.0404202436590484	0.0575293770178851
GY2U006088	10835.6623132546	-0.336951860948027	0.201453155297478	25.5163238641657	0.000110725084069902	0.000262960569565844
GY2U006089	1776.77431550114	-3.52837299994562	0.281198499931507	268.312787497998	6.44534352984161e-56	2.90752838917223e-53
GY2U006090	280.796251306201	-0.826054431041823	0.589630039608774	11.956418978027	0.0353898455375878	0.0509635966397268
GY2U006091	473.314390291677	-0.748470683351195	0.209385618169013	16.7879212806723	0.00492007774420821	0.008519189160729
GY2U006093	48.5056747615605	-1.22447161554297	0.759929036998199	4.65503830573707	0.459411488811985	0.50670645613274
GY2U006094	129.500772229151	-1.34617493504152	0.355224805816557	35.5484271463518	1.16927812317275e-06	3.86125324358069e-06
GY2U006095	84.4242801364018	0.132380990172092	0.769545198506911	2.22647401882944	0.817002881328353	0.839531434584021
GY2U006096	1099.27513470503	-0.94913765823434	0.217381377601182	32.6817083906016	4.35269739581273e-06	1.30406413023824e-05
GY2U006097	832.249584305413	-1.06506924310878	0.229665279294938	24.8608050400231	0.00014822590702568	0.000343270534751986
GY2U006098	131.956584908234	-1.39539811821347	0.509733884109553	92.0373587323458	2.50717173975727e-18	4.34999372094324e-17
GY2U006099	371.340247345516	0.705962534725197	0.253463139292619	25.0910143974866	0.000133807171937505	0.000312453690417206
GY2U006100	14.000741633426	-7.06903883373935	2.05052204432526	22.6785241997717	0.000388831508786796	0.000837460701548342
GY2U006101	4201.84065564595	-0.453722885450148	0.206716392492728	17.1184420150773	0.00428056070360952	0.0075127850497875
GY2U006102	2100.72941318164	-1.34977036780999	0.258767918291023	44.6464163746086	1.71196701458436e-08	7.56939349084476e-08
GY2U006103	883.118401186242	-1.2087418495517	0.238835278283639	27.2843719006545	5.02099770503819e-05	0.000126183759946877
GY2U006105	9083.818002799	-0.767579060408187	0.133129615783056	148.728809063989	2.48938012998224e-30	1.44165385770796e-28
GY2U006106	549.344327664165	0.489128860522648	0.276084811129117	12.4895811334269	0.0286615620518092	0.0421369208140749
GY2U006107	1483.00953122927	-0.0520524177181619	0.167823750659069	6.34820220817701	0.273796122612766	0.321356599371998
GY2U006108	22.6108730973689	-7.68492624665208	1.56995239059444	38.1986947964974	3.4418530495315e-07	1.24841821783895e-06
GY2U006109	720.039904849497	-4.56209128819381	0.428076137548499	144.812267200829	1.69593082936903e-29	9.11336873888525e-28
GY2U006110	22.2544445768293	3.63421616139832	1.23267907344372	17.7899621498299	0.00322149280786162	0.00581599049103359
GY2U006111	6097.85478693958	-1.81787879633143	0.272685237873851	59.9966736570063	1.21738224663419e-11	8.51770060073606e-11
GY2U006113	15.3175663359499	5.66892714123692	2.74312167652207	20.3989046118931	0.00105161293752903	0.00209005785218813
GY2U006115	235.877663096818	0.499927959522701	0.311441265840925	12.3267638499674	0.0305745617265354	0.0446991114622418
GY2U006116	23949.606571789	3.2095960625526	0.490054720115187	88.4657489599488	1.41101230748199e-17	2.23338623959891e-16
GY2U006119	1050.16791442259	0.435310102738872	0.931227642555421	7.37952846546534	0.193909430491413	0.236398226120745
GY2U006120	44.7822397047213	-1.929110043023	0.929151785883797	5.2428524044322	0.386966814817445	0.43614867115528
GY2U006121	4476.39013447368	-1.65441783666731	0.401537835968452	58.2310923113019	2.81842532285589e-11	1.88136475406525e-10
GY2U006122	636.263127235052	-0.734050468499708	0.31454295648856	49.8939783767168	1.45677817730745e-09	7.63439055805696e-09
GY2U006123	588.537718489898	-1.06203657474906	0.390468912880126	20.8970160384882	0.000847162863449506	0.0017141248589768
GY2U006124	114.815136841347	-1.46841148672047	0.814621880906869	13.7369877695552	0.0173693077575548	0.0267347287043194
GY2U006125	93.5219994581277	-4.6522326890475	1.10099647997798	25.8114252611919	9.70727324447883e-05	0.00023286045054136
GY2U006126	71808.2677527633	-0.0172968005729615	0.241748348432484	50.1915975672638	1.26616112843827e-09	6.69686333344304e-09
GY2U006127	469.868446744823	-0.400640155845719	0.201871780758404	10.9587003212497	0.0522050111932657	0.0724672687565763
GY2U006128	886.879249440605	0.201254783152798	0.200254634055059	22.4386417522723	0.000432024526889304	0.000922032425290892
GY2U006129	549.118403206248	-0.103596583269809	0.184057777696607	6.57462958635173	0.254245352377158	0.300964976897262
GY2U006130	26.5877473296382	-8.42519709658894	1.56050844591315	37.4996134089501	4.75533716734496e-07	1.67901111684093e-06
GY2U006131	296.378651209567	-0.0513113239154261	0.296042924782425	16.7390070460754	0.00502232150185166	0.00868394544933842
GY2U006132	164.387365653046	-1.74356886183805	0.305927962469988	43.2712927082545	3.25555250793846e-08	1.38101165778473e-07
GY2U006133	7.8289827496565	-7.05139339341823	1.92113642866108	27.9711117482544	3.68751185992692e-05	9.49261575354668e-05
GY2U006134	2681.23837956583	-1.88360013362105	0.417676496340628	45.2148480769948	1.31203513067966e-08	5.92177625332035e-08
GY2U006135	1561.35150474532	1.42395835135527	0.182609995767336	214.022526894214	2.83256621000256e-44	5.11114210230146e-42
GY2U006136	516.825436838651	-0.104418647908837	0.167360557566308	14.1047548392032	0.0149575148272481	0.0233666015828568
GY2U006137	253.144142662939	0.744569510684671	0.330322073960891	5.72380376985552	0.334028247759932	0.382876109869659
GY2U006139	452.851867444167	-1.48432695389733	0.29748250718748	43.1501775516097	3.44493513072497e-08	1.45594373794101e-07
GY2U006140	321.675022129176	-0.384017097249641	0.354556076897026	5.79461872288306	0.326719170265731	0.375412729841824
GY2U006141	106.223529851753	0.599222045369615	0.498108952529517	4.43519977223684	0.488600017715338	0.534634335738307
GY2U006142	435.890053058618	0.266776062024876	0.208562198810826	37.8985014631882	3.95458917275491e-07	1.41759865326986e-06
GY2U006143	519.852211891691	2.93012497341557	0.911773723818446	50.2143777696542	1.25264032358075e-09	6.63421545222915e-09
GY2U006144	301.066215114105	-1.91715549634641	0.954430556160449	26.1380719549331	8.38985891684861e-05	0.000203507798999036
GY2U006145	718.805438286238	1.06263881475426	0.256941308437863	19.0846198509987	0.00185360726715008	0.00351721671169876
GY2U006146	163.571644519493	-1.55769597361542	0.712091966117499	16.8183822193764	0.00485743613301024	0.00842007990616458
GY2U006147	415.60705550872	-1.3685349076671	0.436000000985017	21.5707522918007	0.000631671791669304	0.00130790166116623
GY2U006148	13.9776090734912	1.69965849117685	1.20053914503184	17.5756638607758	0.00352804168735088	0.00631357037316721
GY2U006149	218.897429693618	0.392178049284444	0.362726316263331	32.2486296017925	5.30429691209048e-06	1.56607402113426e-05
GY2U006150	151.178841183361	-2.08344814284556	1.03564993920052	4.82793850489753	0.437237829966384	0.48518454695001
GY2U006151	5114.79570637907	0.169069807950796	0.26352557166411	20.4764595854695	0.00101685299396203	0.00202684814215083
GY2U006152	294.986948381267	1.74473120638756	0.422024565436384	46.6334337861392	6.74794493687412e-09	3.18396014610229e-08
GY2U006153	253.489033656429	0.122153475238697	0.336504695412887	18.1228104506469	0.00279636242370408	0.00511254742610232
GY2U006154	764.726139113971	0.530305560014831	0.281585535349723	13.8767477948724	0.016411578755805	0.0253969992303402
GY2U006155	35.7575835828401	-2.33803109017624	1.48033479881149	24.8613357668575	0.000148190958669859	0.000343270534751986
GY2U006156	111.160700621387	-3.06716334770236	0.975481252478572	18.7804759929862	0.00211172641661171	0.00395792851886704
GY2U006157	1052.50243441524	-0.239649788016062	0.150443225552752	10.1509294216655	0.0710699516491196	0.0956961788779313
GY2U006158	440.046136710833	-0.442451853137233	0.164456288001576	35.8667816677001	1.00990481405403e-06	3.37198837602536e-06
GY2U006159	726.874235772987	-2.91627932660678	0.324193420794087	117.658637112948	9.82950640719841e-24	3.01966664573826e-22
GY2U006160	640.502116018686	-1.1040036699449	0.261765340617019	22.0558114821901	0.00051096016434194	0.0010760293780282
GY2U006161	10956.8607887362	0.680638161459382	0.102908589583814	79.5478226748502	1.04338436381683e-15	1.26400669714121e-14
GY2U006162	241.795735583727	1.31618646098612	0.474787337203158	15.6499617343259	0.00791786278536721	0.0131024233870803
GY2U006163	1439.84221533478	-0.340702097249696	0.918846116557462	10.245694566907	0.0685655010530638	0.0926858937821638
GY2U006164	315.665559285016	0.0656165789464616	0.355624484170487	6.02485288742662	0.303808131906228	0.352002635832143
GY2U006165	786.094448097058	0.0261967018927464	0.24401066901857	9.61162668877961	0.087017932905458	0.115070693964774
GY2U006166	748.258438461414	-0.473847237522096	0.190042165864616	17.868520484526	0.0031157797584209	0.00564118046248954
GY2U006167	267.88716179774	-3.8467501549005	0.906098401906956	34.9753125064842	1.5218165928748e-06	4.94071591573102e-06
GY2U006168	20.2451059015031	4.1070989729131	1.76882413609623	18.2879034239762	0.0026064047049801	0.0047949119395545
GY2U006169	354.562748044469	0.286478457940455	0.219690796472073	26.4179361343409	7.40311708162932e-05	0.000181421348124789
GY2U006170	625.973628515049	-1.80893948834655	0.334892750137475	53.8717027905757	2.22700568923739e-10	1.31457753184943e-09
GY2U006171	1511.40637653147	1.00975121937884	0.232897670237781	73.6403862992762	1.7875392622788e-14	1.82828150560759e-13
GY2U006172	226.481395207503	0.484094694928649	0.425432283265091	27.6422708437451	4.27532296891513e-05	0.000108751426521952
GY2U006173	776.18675353009	-2.21287581707039	0.493258579495287	38.0226275045965	3.73395250281786e-07	1.34639069842877e-06
GY2U006174	464.77829009117	0.0952774873461073	0.236628865187228	6.15459641463607	0.291465397876628	0.339514803642373
GY2U006175	217.561269809655	0.210912772108694	0.329922647629037	3.16747279880991	0.674184384707973	0.709097356894347
GY2U006176	282.18313318715	0.63866888569255	0.338910410633536	21.8854486545418	0.000550511574370512	0.00115238444725278
GY2U006177	462.353992508823	-0.22342580156537	0.267320395846054	6.57919962256454	0.253862895115285	0.300553750125438
GY2U006178	92.1151021313061	0.453413170015571	0.483678333399748	7.11072509596897	0.212534934915069	0.256333909400838
GY2U006179	245.239568569751	-2.01682892778837	0.399279610194982	38.9124218410462	2.47320263143573e-07	9.20643637525978e-07
GY2U006180	288.58148789691	-6.51328741089269	1.06062826327778	45.6352441671413	1.07752480977396e-08	4.91117529623644e-08
GY2U006181	1444.58083346736	-0.195268968621864	0.198035337910875	7.12447408365648	0.211546397902425	0.25530331968765
GY2U006182	29.3941782608933	-8.08412581518521	1.87335428561828	32.1177207334607	5.63071695404069e-06	1.6533359031546e-05
GY2U006183	176.099986822074	0.38931527239313	0.319396855537852	6.6782674570384	0.245688354302916	0.291843238130454
GY2U006184	658.966407270577	0.404893271049195	0.168112725812889	74.7334028950465	1.05743322476684e-14	1.11616504550205e-13
GY2U006185	3466.7897714048	-0.207435938454252	0.151554648512794	56.4951264960461	6.42577891768813e-11	4.07512771761043e-10
GY2U006186	602.828631280678	1.56735885127998	0.328000263486075	55.294986357422	1.1351055041125e-10	6.94927805410588e-10
GY2U006187	1260.09134936238	0.758344573154397	0.262643450587007	19.8111621078785	0.00135590308867342	0.00264183800250509
GY2U006188	799.705923717242	0.566749337666565	0.222875828204858	36.2467510890843	8.47747661154146e-07	2.86911952764154e-06
GY2U006189	430.544779302533	-1.60987599314159	0.577975569363935	11.1883122055756	0.0477715320142369	0.0669418459730277
GY2U006190	5.23103500343924	-4.51575634825871	2.46018272417428	5.9773242939423	0.308431621170429	0.356687835060734
GY2U006191	45.5084082476618	0.182289700728065	0.794173593928192	10.5795493457509	0.0603838301239441	0.0826955033941559
GY2U006193	616.055291925809	0.363633964119	0.214024716988598	11.0883921687602	0.0496553211902141	0.0693265609906051
GY2U006194	73.620585779382	1.34416086805005	0.920387751935964	25.0136361408849	0.00013849160708753	0.000322426066643276
GY2U006195	14.3774132393202	-7.22256801403515	1.65970069948179	35.197378663171	1.37415732190164e-06	4.48767475938997e-06
GY2U006196	1468.63097020023	-0.0613541006383271	0.224747033252299	1.55967580468902	0.906082203594616	0.91845905824723
GY2U006197	479.988158356647	-1.07543911261207	0.21685624309284	60.136425569222	1.13905918134426e-11	7.99907926530248e-11
GY2U006198	171.959548111079	0.82856202133456	0.291789445160082	16.898257294755	0.00469685193950706	0.00816069693361342
GY2U006199	678.326245333654	0.512211731080983	0.279875742266803	17.7417993765206	0.00328803168547262	0.00592301798574734
GY2U006200	2790.96285887745	0.39846714598358	0.175442503614828	46.4831515593619	7.24086483075497e-09	3.40435833595177e-08
GY2U006201	891.618475317675	-0.354186840558468	0.180262318733458	49.7863676767086	1.53253184439922e-09	8.00446705566468e-09
GY2U006202	709.323983319392	0.30247191610597	0.158251903198727	35.2279066613147	1.35500548766498e-06	4.4276599446346e-06
GY2U006203	3404.21009209151	-0.654996525935465	0.204709414035031	34.5249216097506	1.87150562983988e-06	5.99763497975606e-06
GY2U006206	6.26416998522178	0.160631201915099	2.83923049089453	3.33291511684381	NA	NA
GY2U006207	4.82599807323729	-0.739076349266628	2.48176264470491	3.16007516018418	0.675322497120159	0.710076565394944
GY2U006208	13.874896427727	-2.33094476963445	1.04542189576309	11.3006921655328	0.0457335356226275	0.0643648824009098
GY2U006209	346.155880387392	0.225845657255873	0.385027183720963	5.69613795243632	0.33691745623326	0.385800870724819
GY2U006210	233.155335098019	0.66047990362655	0.30838443763084	14.3346825189638	0.0136175738140431	0.0214611060329436
GY2U006211	342.904590002523	1.31014414147478	0.389050549723382	13.5411777564601	0.0188021956171617	0.0287349283863263
GY2U006212	967.56812514365	0.0794357978772909	0.213533184790215	25.7841635068518	9.82606852811243e-05	0.000235413650187146
GY2U006213	191.066346695275	-11.4917869388693	1.68029405474361	69.0785862535155	1.59342025473397e-13	1.46222751641594e-12
GY2U006214	75.6519763945695	-9.32241508224301	1.73916877503081	44.7409346287722	1.6379041789117e-08	7.27193821157843e-08
GY2U006215	409.620637788283	-0.607207763356804	0.278352684014394	42.5558540614128	4.54582927842318e-08	1.89321198957071e-07
GY2U006216	156.838456363384	0.0562314872373188	0.324540870153871	10.625909189	0.0593228473042582	0.0813790211659406
GY2U006217	36.7056664116611	-2.13161298774723	1.03331995706979	17.6378481183937	0.00343626307245249	0.00616283967231436
GY2U006218	5781.52540746047	-0.130438764365196	0.14832420386628	14.737377147925	0.0115454501380526	0.0185068361947351
GY2U006219	153.686710503785	0.194581928743765	0.298569299334529	12.8627512104737	0.0246994526441068	0.0368396430196884
GY2U006220	3654.84964748495	-0.296643321778179	0.137871374429437	52.4504848713813	4.36074295398411e-10	2.47113572618828e-09
GY2U006221	3364.09535081691	-1.86031871190515	0.331829361803994	61.2962711315115	6.55738647932471e-12	4.78302507080611e-11
GY2U006222	324.751458676194	0.362193008480622	0.259616784897391	7.70575342931244	0.173215104754665	0.213563417707571
GY2U006223	627.200727669697	-0.0607355039969922	0.232295510371629	39.6359222534107	1.76831641643216e-07	6.71521488933984e-07
GY2U006224	2976.23417954231	-0.24871101084507	0.155948898848044	9.76200282070778	0.0822665906171108	0.109301960654047
GY2U006225	401.014208952853	-0.247685494511501	0.294802117385744	1.97550839474624	0.852523438074779	0.871226706538563
GY2U006226	222.552274778451	0.38192947525654	0.322437906335193	4.59650874197257	0.46707564343698	0.513837163380613
GY2U006227	1291.88645081094	0.484834566718024	0.281620965382967	15.6369630381824	0.00796074268013075	0.0131670253785026
GY2U006228	436.742043823285	1.08076845421798	0.209584511933135	55.1253199583961	1.23012152700679e-10	7.48553184804772e-10
GY2U006229	2465.16827204503	0.409734501070449	0.111926253702676	79.5786678221676	1.02799894978043e-15	1.24713078535996e-14
GY2U006230	438.593853388927	0.099791241312254	0.240304020205134	15.0031037199311	0.0103490844320926	0.0167362269183898
GY2U006231	145.56470601772	-0.189660670001338	0.298036552502927	15.3881745681915	0.0088263248556477	0.0144716270373518
GY2U006232	132.546035904468	0.667237233987764	0.372736449029798	27.8615907885717	3.87378841028919e-05	9.93335541199361e-05
GY2U006234	31.8479299218812	-3.7573200876449	1.14844656112216	19.4370270139583	0.00159311045250529	0.0030588011154437
GY2U006236	132.448440799738	0.461852172156876	0.530135238214132	7.43995803211303	0.189921553318418	0.232048130219838
GY2U006237	460.164199187239	5.90695253048303	0.900746857700146	46.179848502245	8.34770657841365e-09	3.88110621554561e-08
GY2U006238	381.131399335914	-0.226841618642526	0.275625178149731	14.6794213090243	0.0118236487877567	0.0188979941743334
GY2U006239	611.447058650268	0.676988985436063	0.221917115053863	23.79337196813	0.000237887453621051	0.000531664501952028
GY2U006240	403.308563338561	0.174442424827057	0.163327057713834	28.6576865014157	2.70625838896008e-05	7.12387612155308e-05
GY2U006241	769.508258297614	1.0368482311481	0.209417907139135	54.5826981291261	1.59060793717325e-10	9.56037912307989e-10
GY2U006242	117.897883504251	0.41170416668691	0.439531678407341	4.69867296442985	0.453749307293197	0.501364614259377
GY2U006243	253.086264255149	-0.607372453869479	0.296914124585763	4.44073562862357	0.487851749388604	0.534078057296829
GY2U006245	140.131888086739	-3.52839523978052	1.1204846954297	16.7409743911843	NA	NA
GY2U006246	487.671964316058	-0.450761176765429	0.365005252877795	12.1278649315402	0.0330771246101638	0.0479499425004167
GY2U006247	10.0176152119501	6.16773292536334	1.81524894526174	30.4263021492801	1.2155838846308e-05	3.38326659365826e-05
GY2U006248	197.837792398741	-0.498496732312925	0.375309684960013	5.21526573245515	0.390177868485552	0.439219137219551
GY2U006249	3711.85472856917	0.375168927422567	0.164307570040951	45.7381468439702	1.02680216307785e-08	4.70249604047034e-08
GY2U006250	426.652207118514	0.430295318883968	0.19054440937003	20.7755829222198	0.000893067848840148	0.00179978474780365
GY2U006251	285.657888859741	0.00997051033855139	0.27999319089437	7.2033388916648	0.205951648847696	0.249182888519707
GY2U006252	268.419316746935	-3.66709036467167	0.541302013663839	45.0700802414245	1.4040503337389e-08	6.30058398454247e-08
GY2U006253	510.232799679447	-0.0186952966659362	0.201557351956896	23.0457992488753	0.000330827993571939	0.000720591291716668
GY2U006254	41.5103037215887	-0.660587951383169	0.710058813363472	7.71659188783687	0.172562008415113	0.212901824402755
GY2U006255	250.911246366852	0.0893229024524005	0.347671057538116	11.3822069227977	0.044307014261031	0.0625317667102415
GY2U006256	143.242855878874	0.857725638980762	0.355383375800419	10.7918092304587	0.0556676662754265	0.0768940479688446
GY2U006257	542.333799475407	0.141516585888108	0.287056165757481	47.2674262146814	5.01109144163006e-09	2.41021687689177e-08
GY2U006258	102.365647755783	-2.24222873542448	1.12106276127625	15.792154185863	0.00746322941274902	0.012420842581878
GY2U006259	26.5679290576501	-7.89500393717391	2.12150377392758	20.9206296728325	0.000838510103783954	0.00169825008159475
GY2U006260	876.496868588073	-0.774904529108929	0.20195640347568	36.2183992132925	8.58896219911429e-07	2.90398402400823e-06
GY2U006262	252.952551619734	0.420110792741588	0.396747463254866	4.00981247791512	0.548004059092989	0.591554507617886
GY2U006263	9.41469493408028	-1.00912884310296	1.44157681494682	1.09060747361497	0.954931675605416	0.960366018376535
GY2U006264	675.711254516483	0.300329050825907	0.290396042289883	3.32215681536911	0.650451230311282	0.686620788841431
GY2U006265	481.90302645942	-1.07788222018218	0.33613692053098	18.2791902870858	0.00261610606231034	0.00481004160751479
GY2U006266	2374.25316471531	1.48779346661138	0.297800450586776	64.3982869470324	1.49379193489495e-12	1.19993352146061e-11
GY2U006267	718.46536688372	0.548466372841292	0.17085940004171	18.7740851711958	0.00211751217133382	0.00396790485800223
GY2U006268	361.3568010682	0.0138588881114342	0.354367440925644	0.479408448482246	0.992857880081889	0.993901528869642
GY2U006271	144.623398950989	-0.58149629013036	0.634148288695691	13.5460164233764	0.0187654537775913	0.0286853405257241
GY2U006272	1211.47372095681	0.541574960662864	0.141872949500211	27.3140444328901	4.95455858268994e-05	0.000124678571967808
GY2U006273	1296.64183578173	0.472995322163875	0.260633343535197	28.7575778734027	2.58697894793476e-05	6.83613274633847e-05
GY2U006274	6469.0942633132	0.178269308348871	0.186578691082813	6.49246024639467	0.261203366720246	0.308158851501615
GY2U006275	92.2763516053853	1.04974242030549	0.472768564871805	27.6710143108389	4.22043635222628e-05	0.000107514816391533
GY2U006276	1037.39187844963	-0.948819196346214	0.239561396094424	41.8728457320126	6.24990075656072e-08	2.54539792751162e-07
GY2U006277	1725.09104428452	0.0783192583675071	0.197246283360723	9.58105796923621	0.0880142718786825	0.116271628278697
GY2U006278	3.29647437824049	-5.42224323585888	2.8738063559311	4.55165023363082	0.473002698025206	0.519524075706291
GY2U006279	1096.27623316471	-0.0967597884974929	0.144200058667031	36.550764066357	7.36888631354483e-07	2.5177885028261e-06
GY2U006280	956.238037681161	-0.0444524771906687	0.11291191698895	9.18764716161772	0.101809584805872	0.132484620264349
GY2U006281	856.939318175508	0.113081603253452	0.227791112294774	7.10403708598596	0.213017217940702	0.256812016504161
GY2U006282	2607.50077953548	0.217511841737973	0.141206067465977	17.054545645337	0.00439750299731221	0.00769832479370159
GY2U006283	1773.88408613356	1.154495670972	0.203861993896902	35.7513033988479	1.06504823576042e-06	3.54230827656289e-06
GY2U006284	1203.39846147347	-8.39539756797594	0.577945757868211	246.525174860756	3.05930912296575e-51	9.20046964664541e-49
GY2U006285	39.2422107022079	-1.5392393719136	1.39356644185892	10.8249104908183	0.0549641569725069	0.0760141652942891
GY2U006286	577.353361648196	0.108432757441373	0.221978536774679	10.6695701470502	0.0583396404218316	0.0801864990273371
GY2U006287	439.033294614134	-0.817880231930139	0.350136518859427	8.94664179338776	0.111211457863219	0.143434415069693
GY2U006288	59.4109883602363	-10.2938334837093	1.48032672703867	94.5633523148449	7.3779490171987e-19	1.35554986123065e-17
GY2U006290	340.574159398528	0.107671940207803	0.280849575883134	3.20278454869739	0.668754966403284	0.704034737707123
GY2U006291	977.410604943122	-0.342624698032018	0.256402016904419	22.1209491055663	0.000496590395338468	0.00104769877623286
GY2U006292	526.829727274575	-0.396059328556881	0.289029774849513	12.0967643923611	0.0334856734990401	0.0484602292208144
GY2U006295	1773.71402686	-0.275982266376032	0.138451919053864	31.7563116998928	6.63921689657526e-06	1.92473289431918e-05
GY2U006296	208.070997530136	0.442628549133336	0.338470546225539	13.4172862529585	0.0197668898710379	0.0300953926786866
GY2U006297	1855.5226316693	1.28351391188519	0.120902957395758	214.129223678201	2.68740314812901e-44	4.90079412396037e-42
GY2U006298	510.997793046379	0.477064346986968	0.46337723098732	7.68073624855165	0.174730847103988	0.215221396928689
GY2U006300	1013.49729400209	0.482748543876816	0.216373032302503	29.9686640806874	1.49595222387517e-05	4.10955336885708e-05
GY2U006301	455.637147567362	-1.01917441820675	0.392740223311327	12.2514217882206	0.0315004894778425	0.0459050744392736
GY2U006302	898.594535613631	1.08197199599329	0.239108048998269	145.037019751372	1.51914827985914e-29	8.21490214932033e-28
GY2U006303	174.834813922198	-3.80502940165048	1.06075845616431	15.6768941362456	0.00782973232828077	0.0129678523257381
GY2U006304	1651.81417397563	-1.17817783869112	0.276361163111424	114.894898745396	3.77963002934728e-23	1.07091599938961e-21
GY2U006305	1293.6166804017	0.273079554216787	0.193770037470428	44.913575046177	1.51077455023783e-08	6.75021856096408e-08
GY2U006306	6.80965220475247	1.19215038406631	1.60786485817034	1.68273248106449	0.891067951327923	0.905273918192572
GY2U006307	283.963145326268	1.20750555013426	0.330147448015382	18.4029785172303	0.00248153952836441	0.00458537788026547
GY2U006308	2.03157028016278	-5.90108378444175	5.13857420584957	3.81111160663211	0.576919128079508	0.61914153218174
GY2U006309	194.835626469216	-2.71126314345225	0.878392733057887	24.9471464859756	0.00014264625271385	0.000331558245968925
GY2U006310	1003.45118455431	1.67403909309122	0.267344461476431	103.21976485496	1.10697069271253e-20	2.45481133434387e-19
GY2U006311	91.0665266259882	1.09251713221468	0.364212616252501	17.9686320531903	0.00298597532990706	0.0054285278508078
GY2U006312	540.953844336473	0.196930144985891	0.241476448835502	16.732513087191	0.00503605061574587	0.00870417217736597
GY2U006313	2494.0491434527	0.364804984223669	0.19488133528962	64.2443423389244	1.60770851456806e-12	1.28237032651598e-11
GY2U006314	70.6995643905048	-0.670413995605021	0.394759791451909	11.7197676177969	0.0388360537329565	0.0554403425291756
GY2U006315	1352.54691431777	0.239299432618168	0.208297911730068	11.3324316263096	0.0451730013585441	0.0636491524977941
GY2U006317	2302.82811241911	-0.161655885796371	0.152775507354513	19.5086652933872	0.00154473561292544	0.00297493066810111
GY2U006319	1170.43582485252	-0.888988070223876	0.216698866820103	44.4408429734501	1.88477887956425e-08	8.27796042877026e-08
GY2U006320	1493.65208893782	-0.314991871200188	0.158768470770655	9.03015889417986	0.107867250799964	0.139572796891077
GY2U006321	13.1457817293908	-1.81926893771559	1.53672645896232	12.6219436377382	0.0271912410902921	0.040195951601396
GY2U006322	1891.87768066679	0.675176084971045	0.292824152437176	27.9941107679237	3.64953792916342e-05	9.40333371136619e-05
GY2U006326	228.48683009128	0.707489796699441	0.784120850146529	3.40526437515078	0.637768271075429	0.675771028728829
GY2U006327	3960.34972268364	-1.55987270473542	0.280848942368181	62.197255701112	4.2686201451188e-12	3.18696369893844e-11
GY2U006328	372.358884691944	0.171829643355037	0.212131940996438	9.78027708125597	0.0817058383688568	0.108649560260565
GY2U006329	441.178781252885	0.0544047945228611	0.245899572809004	5.05671523023557	0.408997901600472	0.457460657003477
GY2U006331	317.204263219092	0.56261735719219	0.225016477089784	17.2679295569247	0.00401871688442743	0.00709755252759685
GY2U006332	1896.93656532464	-1.31542006103316	0.495306002936371	40.9807411840123	9.46721396768518e-08	3.74105536731349e-07
GY2U006333	650.182113417375	0.947967968032212	0.310391539795991	23.9588614733653	0.000221100752958525	0.000496802871570985
GY2U006334	106.190636241536	-5.27611215971353	1.34208248078793	26.5673902095844	6.92420600898817e-05	0.000170122888642791
GY2U006335	997.725305096847	0.534812418773904	0.182720289196128	17.921072680174	0.00304696643355914	0.00553119756476446
GY2U006336	834.428528520154	-1.13098019019633	0.370183438833367	27.6436412700537	4.27269009785625e-05	0.000108700584234865
GY2U006338	201.176342578074	1.81216076223253	0.562510553832079	13.0070946374823	0.0233123743094292	0.0349349349079671
GY2U006339	116.521817613486	0.0343146706444947	0.314646020749883	5.75828772287812	0.330453541423958	0.379285879282858
GY2U006340	15.9487499584607	-0.110574272606142	1.30056243175567	7.10820487163767	0.212716562869106	0.256534917736191
GY2U006341	103.131049744814	0.782906314304518	0.73200222626811	16.5487341974637	0.00544013556207617	0.009336580219694
GY2U006342	2131.8985789728	0.420494696366166	0.169349607144329	21.2875748887317	0.000714720908203686	0.00146551983354397
GY2U006343	1377.03431836095	-0.890441641468491	0.274073812758342	47.6102027178879	4.26591719325443e-09	2.07568414779357e-08
GY2U006344	1947.3197964487	0.516293489650397	0.205353626972794	50.6523545591744	1.01896339988428e-09	5.44994402521569e-09
GY2U006345	133.372254635616	-1.04213699054305	0.335011604080169	30.3523286002862	1.25708030172845e-05	3.49026085717996e-05
GY2U006346	788.3596751417	-0.58960445061512	0.20631633066989	34.4895206774268	1.90216232428408e-06	6.08237954267923e-06
GY2U006351	648.377838406184	0.620904278416696	0.19653382565605	34.7256984108147	1.70670702891105e-06	5.50449141855e-06
GY2U006352	1251.59394698227	0.472834571782307	0.237144313296936	96.424923509396	2.99320965045139e-19	5.77810808874299e-18
GY2U006353	5111.56413839489	0.617247089410691	0.2356914200596	80.6251798307524	6.2093587730505e-16	7.73552529706626e-15
GY2U006354	405.41315606772	5.0513842450821	0.782780702208223	77.0311020038643	3.5037090742341e-15	3.94357064678403e-14
GY2U006355	289.828384661666	-1.04600989112253	0.749790043382925	11.3937156765405	0.0441090339494285	0.0622779886303519
GY2U006356	338.272524769899	-0.0132626095413189	0.339173974185171	9.78161575521099	0.0816649001051275	0.10861197281419
GY2U006357	129.676637837913	-0.0739355235215571	0.410288697296393	58.5922717777981	2.37394171316745e-11	1.60465728892415e-10
GY2U006358	1702.90753190743	-0.000396878974056748	0.198049009008416	19.3882613512677	0.00162688856501191	0.0031170363005962
GY2U006360	500.010698043535	0.000703078827653585	0.25204338143992	1.85184092469078	0.869242280773009	0.88598829688494
GY2U006361	3544.48340998287	-0.983421898979692	0.185822508447241	43.2936234714091	3.22178524627551e-08	1.36736426570079e-07
GY2U006362	151.76927668244	-1.80071471794578	0.857632645471977	8.52176738104905	0.129728158854322	0.164738136090139
GY2U006363	523.196030653256	-0.0519847556932046	0.19058166617701	14.0961533058376	0.0150100366556253	0.0234337020355855
GY2U006364	113.085787470298	0.82720195057958	0.488052680418481	4.1715460771523	0.52499131200287	0.569762650861234
GY2U006365	1947.45719597277	0.212703128864991	0.172253317601859	12.7610518393461	0.0257238869910496	0.0382279038405351
GY2U006368	538.958112748667	0.171081308475634	0.224437114707934	53.6836434404107	2.43423716056813e-10	1.43099085756032e-09
GY2U006370	339.805220557102	-0.232292107330549	0.290337785551037	5.00302104352215	0.41551160564288	0.463777832004834
GY2U006371	3192.08766891885	0.174187032620578	0.110673548698758	220.479286898241	1.17299852973634e-45	2.31121158583223e-43
GY2U006372	783.514831752857	-0.485010104602616	0.322967829094046	6.61490039135873	0.250891497601602	0.297364450797668
GY2U006373	910.569078424149	-0.458215778887303	0.169556142873457	35.1742883489476	1.38882177123099e-06	4.53211170806047e-06
GY2U006374	22.6272733994502	-7.81595845248132	2.17920465676765	19.2761614714658	0.00170722629440411	0.00326039139245491
GY2U006375	1423.12424025126	0.125232904365393	0.21117054385101	15.1383141706043	0.00978740619380932	0.0159074350027761
GY2U006376	3002.40323890864	-1.39487738537309	0.256461793229181	100.988240455123	3.27147427875523e-20	6.89786126524258e-19
GY2U006378	4311.89100870657	0.950697719109486	0.30308931316101	21.4513128134949	0.00066547159548282	0.00137191991458407
GY2U006379	6861.65944473432	1.64104355037533	0.535743617579842	28.6360335308566	2.73282504576222e-05	7.18718731734518e-05
GY2U006380	2477.62110893872	0.371739792843418	0.149886944646624	27.9041373335527	3.80034063599403e-05	9.75961635688534e-05
GY2U006381	545.642773750212	-11.1493869274742	1.65578434481579	53.9826779037504	2.11307648244695e-10	1.25095605998083e-09
GY2U006382	202.903993382697	-0.404518772031429	0.634612388967537	1.90734958153925	0.861810748033333	0.879668920018303
GY2U006383	41.6949781617412	-8.88930978238456	1.47503085250903	54.0345725598602	2.06181478077241e-10	1.22296294020764e-09
GY2U006384	149.582274857456	-0.0218834384972338	0.492876042669342	12.7021158205993	0.0263360591218784	0.0390462485268327
GY2U006385	71.9763645852642	-10.577164014	1.6417440445273	66.6316013185192	5.13894082322796e-13	4.3936021741533e-12
GY2U006386	7.25969975866422	-4.16426872838902	2.0535152314191	11.0164161887432	0.051055468567325	0.0711018638541787
GY2U006387	563.526532148142	-0.0417949322862228	0.194074930344128	0.448822527424852	0.993877589747065	0.994631889978643
GY2U006388	156.847755642617	-0.212904366756768	0.609220458993993	49.8715883142577	1.47222586059181e-09	7.70827602390495e-09
GY2U006389	534.232358119359	-0.519654897134692	0.231754124775702	7.643638927545	0.176999872224129	0.217718987490386
GY2U006390	718.101349226408	-2.41030103329524	1.31669824231944	11.2995566884898	0.0457537100477748	0.0643879892980015
GY2U006391	5.3087421692871	-5.5099973351295	1.93774137185664	18.8961773599242	0.00200962261609434	0.00378352014114104
GY2U006392	701.229611436858	-0.882434394109776	0.281093367809017	17.7447509546339	0.00328391554153931	0.00591684677454981
GY2U006393	706.912421028631	0.185252518838603	0.19506456959613	9.50325584279622	0.0905977698862058	0.119353440776924
GY2U006394	748.075287726719	-0.959369885418746	0.286733324103965	45.8391199366538	9.79345660409154e-09	4.50441194277803e-08
GY2U006395	12.9326175568442	-6.60163793261815	2.22295081866981	17.7232858284551	0.00331396531643166	0.00596409380097338
GY2U006396	2276.53441376288	-0.748446941207598	0.158022254981389	80.3883760514275	6.95983384098191e-16	8.59549507940288e-15
GY2U006397	6287.52124340181	2.05743922935539	0.251245564592961	394.771075197375	3.97359094958597e-83	1.13525493429671e-79
GY2U006398	1643.1001906562	-0.307831631123865	0.180019939289447	16.8250457248494	0.00484383709178425	0.00839738306462383
GY2U006399	34.5609828897279	-1.42565054418403	0.987161078248695	5.41052516229379	0.367856893618312	0.417105627093869
GY2U006400	1164.81318751601	1.12542756565153	0.205508319339071	44.5599769217129	1.78261796583228e-08	7.85745363082975e-08
GY2U006402	1049.95013044235	-0.920748911580992	0.25499168938873	94.6089882420673	7.21661718302736e-19	1.32733102737613e-17
GY2U006403	1266.94345574235	-2.74040736978628	0.759250784373402	37.1863686027403	5.49567907967991e-07	1.91789354201696e-06
GY2U006404	130.387780258695	-2.57699473490888	0.62930575301188	18.0443057272961	0.00289138669919393	0.00527278199974281
GY2U006405	28.8844405352175	-1.32231088290784	1.30104126989181	6.11160709856054	0.295510079349929	0.343531894636067
GY2U006406	286.713576923052	0.0584161538824734	0.304066553086454	11.0631806457952	0.0501415880568248	0.0699257323844851
GY2U006407	103.763210618691	-2.9705133772454	1.0711300526581	26.0872516822381	8.58253113684743e-05	0.000207535264138579
GY2U006408	783.647584853651	-0.0755808728763348	0.303169313244083	21.7272759673714	0.000589928838601228	0.00122755039467131
GY2U006409	83.8076746414427	-10.1191998058164	1.53855382573629	60.534248997281	9.42573943776041e-12	6.68213124378937e-11
GY2U006410	1856.29203668504	0.652768765090014	0.22595418762017	25.5089229249462	0.000111090857990283	0.000263683119311746
GY2U006411	741.74759334635	0.0917355493084376	0.142355178932684	13.2536490274107	0.0211142756611673	0.0319171881290767
GY2U006412	315.406887068229	0.592758626795184	0.428590810721376	12.4769346805131	0.0288059546178438	0.0423129112304266
GY2U006413	455.301502884914	0.850650130776168	0.210006975899667	27.1636158962733	5.30061358704143e-05	0.000132666255086968
GY2U006414	54.6150534690232	-9.86469676434865	1.49064744040533	86.3494523306272	3.92339569471983e-17	5.77790798959513e-16
GY2U006415	169.655039839147	-6.31080287069966	1.79269492973945	34.1303519092242	2.24287802918093e-06	7.0753432418512e-06
GY2U006416	25.9063807525239	1.89955348295747	1.39289636816609	33.5917192034617	2.87076900133097e-06	8.8763928969725e-06
GY2U006417	303.541884850387	-0.151987202568372	0.434911880880516	11.8993218662297	0.0361936507316717	0.0519972813310691
GY2U006418	93.8591023328714	-3.78436208104956	1.08410765018705	42.133216863445	5.53585901119412e-08	2.27131869722091e-07
GY2U006419	756.128390153501	-4.15152944867518	1.00262088467742	39.7710714710845	1.66081579280408e-07	6.34069138535581e-07
GY2U006420	3807.07208928774	0.739494084716984	0.214318014465145	45.6413600283161	1.07444155499745e-08	4.90103170190694e-08
GY2U006422	6.68077813822144	4.55067256000447	2.57797954713373	6.03425842021534	0.302899686494765	0.35116369713873
GY2U006424	657.078552381917	-5.55947500665697	0.772500637534247	53.9911495325874	2.10462214828024e-10	1.2466286408369e-09
GY2U006425	398.000690048726	-0.453816823745822	0.240291940404925	14.360016639566	0.0134772386455026	0.0212530334912919
GY2U006426	44.0736154196549	-2.32661087284115	1.12158982528126	32.4209101515526	4.90321470846929e-06	1.45593117153266e-05
GY2U006428	8.69972823551169	-1.9225012076603	1.61053383830865	6.20632740082056	0.286656981992396	0.334686962628638
GY2U006429	723.665106526969	1.72562562201919	0.277460859372201	127.410894636649	8.4312026905589e-26	3.2551278495847e-24
GY2U006430	2810.32946262945	-1.0568560405734	0.191710457528768	96.0014663259678	3.67520445398831e-19	7.01562970492958e-18
GY2U006431	660.66406956753	-1.36331743465046	0.276209985614433	43.8730295104627	2.4578359675199e-08	1.06073071891304e-07
GY2U006432	706.414869602967	1.35272819511138	0.136160192656682	154.910442389796	1.20211984178657e-31	8.17727711424817e-30
GY2U006433	2051.74942421713	-0.512126309396945	0.175431172050581	47.944175485941	3.64635093762599e-09	1.79099563818868e-08
GY2U006434	1013.39464254115	0.361730794468993	0.332312783869936	18.984177309348	0.00193522410035603	0.00365993066287544
GY2U006435	4.57258777013734	-0.339838235236225	1.86227154361604	2.10923781404665	0.833832800389594	0.854571437539066
GY2U006436	19.0892045243734	-8.46751983259545	1.90858705543479	38.498424121464	2.99599013621108e-07	1.09855107839423e-06
GY2U006437	133.829440185228	-3.13299949588312	0.921720142116418	38.2373438272076	3.38084348244214e-07	1.22784785966151e-06
GY2U006438	1147.30498151964	-0.164379416495519	0.269874788610108	3.72024757108699	0.590353726379194	0.631897819393828
GY2U006439	1264.37760584738	-0.426105312526596	0.321726411594295	5.21094771206299	0.390682189051606	0.439671355352063
GY2U006440	48.1564944494203	-1.74229267518403	0.849216066106762	9.1414896070105	0.103551963535667	0.134517108133405
GY2U006441	28.3925963045624	-9.74868376142044	4.70575472702694	8.95322571048037	0.110944434324826	0.14317620215284
GY2U006442	1152.79420022568	0.298753571308374	0.166657389693565	92.6499618766357	1.86375186920818e-18	3.27676251712478e-17
GY2U006443	796.553051348561	0.189916576648731	0.145314412673938	4.87788139022473	0.430964927236231	0.479154286073646
GY2U006444	77.9615017896026	1.33681079009758	0.506203073095352	15.8492319097843	0.00728796925656064	0.0121515775698825
GY2U006445	1161.7061049047	0.528381104693887	0.209684704455791	16.1454827631736	0.00644075838114357	0.0108775842531589
GY2U006446	13.8113636121094	-2.38575641120481	1.791819764401	6.13433981533757	0.293365722009384	0.341218293301999
GY2U006447	475.104371736361	0.0468264319707769	0.288379795298805	8.39442547461712	0.135796097745331	0.171666466510049
GY2U006448	19.8391400679442	-7.93425926001385	1.6593610812638	46.375906751489	7.61442256277076e-09	3.56434821329919e-08
GY2U006449	121.690497772881	-0.241095880350618	0.648186419312829	4.77878286863762	0.44347004040636	0.491209836692028
GY2U006450	144.363118068358	-5.09454090538636	1.08602616357741	37.5002259973467	4.75399131013306e-07	1.67888172720027e-06
GY2U006451	4256.02727508997	-0.0284593571762836	0.188062282800864	194.603956899475	4.05052825733675e-40	5.1054526020049e-38
GY2U006452	99.0184985373842	0.190851292352261	0.492662954287774	5.56882944899803	0.350457497612855	0.399437661175503
GY2U006453	2572.3954033211	3.12568530088819	0.192567613672873	344.465485848834	2.72009664398001e-72	3.33056404793609e-69
GY2U006454	537.818483958364	-0.584758672060368	0.214236497794339	11.8106341742302	0.0374767074591461	0.0536696507322208
GY2U006455	4683.20673324999	0.645091029089564	0.177856554515223	32.3546668129032	5.05373681464408e-06	1.49647877831454e-05
GY2U006456	6.95367542933217	3.17833254677723	3.08377445808627	7.26230609985117	0.201851711482487	0.244792503589161
GY2U006458	6.9990102720908	-7.29631183868187	3.67185067838718	9.79532989507585	0.0812465977753031	0.10812172302914
GY2U006459	88.8732490328103	1.59261972482884	1.05297630597603	10.1554357316764	0.0709489538063943	0.095561166508149
GY2U006461	113.885918577795	1.32427253503595	1.32112088746743	5.85174525434476	NA	NA
GY2U006462	23.0138456556925	-1.39332790961578	1.50353669202388	11.635241026676	0.0401424827009179	0.0571577737734974
GY2U006464	14.0609726328079	0.705320581678087	1.01951202385555	2.82781450057676	0.726510957035505	0.756337351239076
GY2U006469	43.2480662583987	0.908002732065583	0.472602052738246	15.6168883386737	0.0080274088542712	0.0132683292430737
GY2U006472	9.69498435370054	-0.180975404272356	1.41631206245344	11.6323066446308	0.0401885767141645	0.0572186529928744
GY2U006473	669.662752636417	-3.47535441084233	0.39210848563538	151.801532675908	5.52081546157731e-31	3.47933156773376e-29
GY2U006474	609.876869748724	-0.456313004716833	0.228708432065933	11.3258512665861	0.0452886770847074	0.0637899474448893
GY2U006475	824.807499860402	-0.493184019153979	0.29357388262266	297.879485483674	2.86113112265701e-62	1.81650035942913e-59
GY2U006476	391.83340475961	0.832301710450138	0.284037875388318	11.8675546627361	0.0366483533894536	0.052584420674815
GY2U006477	2195.56849821388	-3.90992575654779	0.461932932522292	91.9544354531267	2.60985314984949e-18	4.51444023155599e-17
GY2U006478	872.897669039009	0.455865375245985	0.240510405872061	8.28630343290726	0.141146797511376	0.177750396924773
GY2U006479	30.9167815641781	-5.09645880391661	1.14685723831488	34.6503244562497	1.76680980898165e-06	5.68443200930246e-06
GY2U006480	6.32730061472004	-5.44430052312096	2.56475076647937	9.22514989699469	0.100413715317664	0.130886769673439
GY2U006481	137.347055838263	-0.0260055836814616	0.916365099616259	16.8863015012988	0.00472055411219601	0.00820021671982813
GY2U006482	346.927311764297	-1.7975190009833	0.469042402230528	41.0832045038339	9.02655585292523e-08	3.58510705354134e-07
GY2U006483	401.576797158989	-0.83802404660025	0.197151776165369	63.9571228461122	1.84394037607278e-12	1.44829459726387e-11
GY2U006485	996.675783431361	0.714554104216978	0.149122581763032	52.8669912204079	3.58160847026519e-10	2.04448659331621e-09
GY2U006486	1773.90391159007	-2.70539003550861	0.515609002951537	65.5086294925242	8.78984391770346e-13	7.27900987619675e-12
GY2U006488	7.98223774996655	2.73184010001408	1.89373731534516	5.15945187071409	0.396732209415714	0.445252293688894
GY2U006489	270.715897485503	1.02087406843517	0.290470991599766	18.7453361003349	0.00214373231075559	0.00401265115428832
GY2U006490	636.594327196694	-3.22662397779738	1.16666310043708	46.6815707059285	6.59724585614853e-09	3.11800354193819e-08
GY2U006491	557.70480900662	0.295703089326668	0.288600356104726	12.6843377416317	0.0265234434679036	0.0393070690694911
GY2U006492	1100.36714709508	0.188397817234872	0.23143237649724	38.7900043060819	2.61753477068845e-07	9.69528544493118e-07
GY2U006493	1930.98976309686	-0.427200781083803	0.145205889047665	13.4639600669562	0.019397995020497	0.0295705140632601
GY2U006494	153.064620720099	0.291576255061066	0.367959586384974	2.36259343700456	0.797031353575619	0.821125756535445
GY2U006495	937.52870330939	-0.217779792264077	0.211445105133521	23.5070904531077	0.00026995246524335	0.000598257939134001
GY2U006496	250.992130085104	-2.51212517628041	0.623646647155809	43.9552596612738	2.36517055553287e-08	1.02383216320567e-07
GY2U006497	247.948402907276	0.862552586160119	0.415933022075566	12.7039447280821	0.0263168541542246	0.0390245254248891
GY2U006500	399.7122537778	-0.877023844474407	0.31933166721267	10.4888785057754	0.0625105053630726	0.0853216882660873
GY2U006501	4195.26131215562	-0.344287239728115	0.270734202606459	25.8780479008612	9.4229115597606e-05	0.000226482823832608
GY2U006502	593.755852249193	-0.523658129190892	0.389761697897197	25.5091040622214	0.000111081891443115	0.000263683119311746
GY2U006503	433.793407232077	-0.105148475288524	0.310856242651276	11.1507106841403	0.0484723738461207	0.0678241312929721
GY2U006506	1327.71287957418	1.30888009175396	0.431968244557968	27.953708459582	3.7165068465981e-05	9.56294811834054e-05
GY2U006507	232.660254414646	-1.64297508475488	0.454756232198795	27.4290403640634	4.70520694317466e-05	0.000118857437989832
GY2U006508	248.734976695657	1.02405235439252	0.199332218308044	86.2048379955737	4.20724500344281e-17	6.17999947292345e-16
GY2U006511	128.804408909078	5.99715483538023	1.4589506059035	21.6246930988735	0.00061696757515507	0.00128097358346312
GY2U006517	3382.64177045185	-0.151402226915988	0.211428309495599	10.4273571691824	0.0639931982511117	0.0870819563721963
GY2U006519	410.572797349162	0.0179205185969127	0.410508846398336	7.31837718785596	0.198018388946765	0.240731501891164
GY2U006520	904.617615336815	-2.02447208611125	0.380991718519881	61.7025459730258	5.40350154325132e-12	3.99598030433193e-11
GY2U006521	159.617941817207	-0.52219127328553	0.354826677857776	11.7848448946759	0.0378578445201489	0.0541792595395218
GY2U006522	96.8671448532779	-0.103137367818766	0.370941262121548	9.4422655061729	0.0926716687628536	0.121767418820546
GY2U006523	133.148030610475	0.816030291877725	0.416406178599095	10.8181081521553	0.0551080428018886	0.0761824249766109
GY2U006524	1711.75708537281	-0.2238542891934	0.17349724561792	3.244476464955	0.662352437014513	0.697980296016646
GY2U006525	528.510811410653	0.32906927545466	0.222186876003111	9.10052949890897	0.105120935136813	0.136348597920343
GY2U006526	861.840555678784	-0.158703221597037	0.240434031294535	40.387426623348	1.24742160104543e-07	4.85212187091464e-07
GY2U006527	574.599887615552	-0.118750430234895	0.337027404635712	65.8024737686344	7.6383902461439e-13	6.39654546162182e-12
GY2U006528	90990.6978649917	1.75270450941848	0.247767297882995	55.5557387034691	1.00316144125854e-10	6.18123415746005e-10
GY2U006529	206.169646329084	-1.68799146489972	0.273304327394417	119.437834622047	4.1285496439138e-24	1.32036563425318e-22
GY2U006530	3080.84740632499	-0.787211446287578	0.199167861745494	45.2363807942419	1.29887231530407e-08	5.86545553976353e-08
GY2U006531	112.779449863911	-0.710923316170186	0.297940766707101	79.7289940897278	9.5619990952874e-16	1.16414622508108e-14
GY2U006532	648.008573757031	0.629020114562554	0.163660074756797	41.1377614794135	8.80032515534704e-08	3.50012004206401e-07
GY2U006533	670.20487247714	0.620860251123836	0.205359209153577	25.8246302855648	9.65024372333585e-05	0.000231557219912407
GY2U006534	156.334127780807	-1.10483820136034	0.744836121518318	9.42127975345062	0.0933953057131901	0.12261486792797
GY2U006535	249.500854714914	0.0678589572369558	0.286157668735043	26.7839848561346	6.28414202593739e-05	0.000155264863950157
GY2U006536	10461.2957951174	-1.12394584532576	0.375832260667141	41.0960488741271	8.97277824340817e-08	3.56622686409698e-07
GY2U006537	121.287417438639	0.368208825137123	0.472020818567402	2.13808459623522	0.829727334028707	0.850821676133284
GY2U006538	6112.43348879424	-0.706021502078794	0.210453649404528	26.4776470423996	7.20796455674187e-05	0.000176765276726279
GY2U006540	39.3262436881133	-9.69978608210146	1.44050646852454	95.2706662297832	5.23718260383142e-19	9.77949718898456e-18
GY2U006541	534.976256724748	0.468401305349218	0.215502681121201	35.9038368184062	9.92819548653931e-07	3.32011562680954e-06
GY2U006544	668.367218453032	-7.7094130292192	1.4894365312633	33.9433471864916	2.44364310434229e-06	7.65514073366877e-06
GY2U006545	187.460536166509	0.167911831663839	0.301855706025216	31.5053016217093	7.44336264534121e-06	2.14048183973224e-05
GY2U006546	5591.89985160698	-0.0471214832706138	0.13760367351292	17.5752275536448	0.00352869403800182	0.00631407862206964
GY2U006547	755.141165072165	0.383825684620833	0.171974077323892	31.4304292084774	7.70145314384184e-06	2.20951146094957e-05
GY2U006548	443.089258972364	-0.686900422266483	0.424335570407373	5.50775398436684	0.357096377473384	0.406275044975692
GY2U006549	480.703639628697	-0.0466313921987605	1.58061187312966	17.2320199269078	0.00408014990627743	0.00719345157805284
GY2U006550	810.157019212484	0.525588705516871	0.344653877711113	41.8051095976825	6.45024647529913e-08	2.61828380486805e-07
GY2U006551	201.191322160535	0.94849987450529	0.405116561422611	15.6726819385946	0.00784345261362465	0.0129880665284731
GY2U006553	501.55052056496	0.666459029206263	0.224784327528434	35.4614480216906	1.21701634738491e-06	4.00885746096697e-06
GY2U006554	93.9475842393895	-2.83995978224343	1.18468153719654	32.1501818642724	5.54796015620123e-06	1.63183138293757e-05
GY2U006555	892.02928185975	-0.583350412325041	0.178933877958496	40.6522913318221	1.10294080330795e-07	4.31263942753305e-07
GY2U006556	1032.53747102178	-0.365562430098301	0.214247158139961	32.250104913103	5.30072752896787e-06	1.56528977263682e-05
GY2U006557	290.678148759205	-0.428056936721522	0.380900581884393	11.3694278253226	0.0445278329976592	0.0628175552008785
GY2U006558	4595.64883945821	-7.22212375492725	1.04421395268615	47.6211532109469	4.24402774460932e-09	2.06561963651598e-08
GY2U006559	5409.37825637736	-0.545409976428089	0.183496519665344	15.5710719309513	0.00818160073612371	0.0135023587001668
GY2U006560	376.458703447201	-0.116917098414053	0.323449370301644	0.266097140578921	0.998232530987312	0.998290767527245
GY2U006561	341.235709199744	0.923793120174761	0.26107064430187	19.9579894897606	0.00127261969256588	0.00249174720387941
GY2U006562	1244.29312062066	-0.952485536315473	0.284346596244952	44.9874919081371	1.45939719568588e-08	6.53355621009332e-08
GY2U006563	4541.47773178942	0.365039854679969	0.104923591454941	102.655510229726	1.45599621855997e-20	3.17540549345484e-19
GY2U006564	1157.55709332093	0.750216541048729	0.166389022726103	83.5998301715581	1.47959864788706e-16	2.00500237328696e-15
GY2U006565	39.6044842946535	1.23625954553935	0.847055678713938	12.2784984290924	0.0311646882202705	0.0454504922130234
GY2U006566	31.8344287870145	4.49604677822967	1.56943943728908	16.0801279606082	0.00661898976611399	0.0111445557971443
GY2U006567	349.739117589686	-0.234714793407494	0.31988665896894	53.5897240924509	2.54482677549627e-10	1.49395275977935e-09
GY2U006568	67.463003089104	-0.15417381778948	0.577240271176436	5.17973398048295	0.394341517963213	0.443033313732166
GY2U006569	2086.22155059253	1.50827793757174	0.325056731903935	38.4685652544897	3.03769556677578e-07	1.11217807359399e-06
GY2U006570	2860.29269004404	0.622154449612357	0.150181810084857	58.0150916534859	3.12299547495571e-11	2.06700677381301e-10
GY2U006571	310.722942633083	1.15550907222507	0.335440925286643	21.5917705778407	0.000625901584223463	0.0012970469236774
GY2U006572	5.68853057151044	-1.00100129418918	1.56382208549947	4.93736767725402	0.423571701439002	0.471883155005354
GY2U006573	705.690744695073	0.133283384728624	0.239806251863452	2.76367264087509	0.736364086058589	0.765293631818621
GY2U006574	587.831140339541	0.719538744582517	0.203961556740536	25.8606192146158	9.49649464242379e-05	0.000228091510663344
GY2U006576	285.389498589817	0.246126979781373	0.399858649041714	11.0077601821649	0.0512263388374029	0.0713060922792924
GY2U006578	420.976256856283	-1.43243671871136	0.462767992169043	45.739560938746	1.02612197451208e-08	4.70063679505239e-08
GY2U006579	4647.61199443907	0.257821779545857	0.218503916594353	8.13640294715935	0.148876684711225	0.186512031668481
GY2U006580	292.022628854921	-3.41730154550941	0.692324751682001	33.2487845748269	3.35867604862056e-06	1.02921746202098e-05
GY2U006581	50.9966006085431	1.35382179367737	0.745360312074781	19.7513722908934	0.00139133226004335	0.00270560644348862
GY2U006582	240.832217467994	-0.187476757171813	0.233373497999039	39.0662405564092	2.30303312266126e-07	8.6028750901415e-07
GY2U006583	1895.0114207704	0.204793889205181	0.160160189364698	10.9231429530625	0.0529253072884942	0.0734017489918582
GY2U006584	708.774315679275	-0.515217683278983	0.456003461088818	50.4206345829102	1.13659227002729e-09	6.04888689624585e-09
GY2U006585	9220.39242879928	-0.501705558403419	0.359235838644612	28.0830078745523	3.50637109573744e-05	9.05623223190164e-05
GY2U006586	61.4826529760224	0.338551594072808	0.992046839684904	3.75260279069184	0.585555714400459	0.627506630173335
GY2U006588	29.8224096089442	1.92854224163855	1.3430653149539	5.4350941133539	0.365115547943897	0.414463328445419
GY2U006589	449.13660332164	0.0770159463233269	0.374427171160281	7.05010929393578	0.216940213840374	0.260985974149182
GY2U006591	201.684263249922	0.570205906465898	0.377781256402102	10.1981525291341	0.0698114710014122	0.0941770863229879
GY2U006592	441.447528745554	1.35229657345408	0.278513462598926	34.2288892864131	2.14377961997312e-06	6.79147481899448e-06
GY2U006593	155.250061830701	-4.90010574712444	1.01209872405438	50.2721244451176	1.21900757616003e-09	6.46541703915075e-09
GY2U006594	2635.85595375841	-1.40401433278345	0.214200996158005	70.1643786180649	9.47165478496365e-14	8.91125720767546e-13
GY2U006595	236.007347296406	0.567327890828436	0.404383220864681	16.2112169453951	0.00626621238237423	0.01061417121133
GY2U006597	278.87147138155	-5.6716366538631	1.1448963867866	34.1846322930963	2.18773805725787e-06	6.92050300378565e-06
GY2U006598	39.710490890463	0.594856217272661	1.25945573666718	2.96259113811416	0.705753320933879	0.737459520112682
GY2U006599	242.19907727426	-0.350375455130435	0.432023521398061	4.12626668163989	0.531383709737953	0.57604373315171
GY2U006600	112.056403129475	0.871904061579266	0.590286269643068	2.69364655731565	0.747089995569388	0.77470308535784
GY2U006601	162.740061426725	-0.430960819679047	0.453348155019677	9.19134404416721	0.101671200008083	0.132314584766061
GY2U006602	135.94707745179	2.0476781500487	0.500048647756153	35.3478579875326	1.28229113312528e-06	4.2117330147602e-06
GY2U006603	107.544938267466	1.01089203376741	0.413454670859243	17.2608831748293	0.00403069985285411	0.00711505065159357
GY2U006604	932.833670394191	1.99628918882158	0.540018976929225	20.8843728140125	0.000851831820070139	0.00172296177694895
GY2U006605	1033.06335874105	-0.334808496285227	0.186101189819702	31.4066546910782	7.78525081293062e-06	2.23093897417681e-05
GY2U006607	397.484627973256	-3.15676877521873	0.455019887097007	53.3379934599226	2.86659316421908e-10	1.66404131463066e-09
GY2U006608	556.594578234289	-0.530921086836932	0.188460898427971	19.9887661865353	0.0012558112593349	0.00246221166733602
GY2U006609	591.496769647243	-0.598599285590567	0.230794490284241	49.9439308534831	1.4228944841957e-09	7.467770753892e-09
GY2U006610	217.209964028958	-10.2426658642598	1.65628361665375	56.3948342334087	6.7388645852993e-11	4.265790868582e-10
GY2U006611	545.514740329987	-0.699722052817645	0.216636785403578	38.1713516289879	3.48567660847468e-07	1.26191063194241e-06
GY2U006612	35.0458317951174	-9.71469344713376	2.11402802154502	48.0096474394604	3.53585264210763e-09	1.74021205831206e-08
GY2U006613	33.6427568438913	1.38601251292232	0.99356014132185	14.0351654804017	0.0153875765753287	0.0239685449935743
GY2U006614	1653.26497306647	-8.03106903674336	0.582585968679017	192.657475835491	1.05609563025314e-39	1.30241663984168e-37
GY2U006615	490.965802317601	0.898594681151995	0.252869090553008	26.3066000930709	7.78107940873523e-05	0.000189801605931247
GY2U006616	1283.771533927	-0.242828993577409	0.160207440007631	67.0555379919654	4.19591652929864e-13	3.63208606765682e-12
GY2U006617	50.2321348562311	-2.06764438646137	1.00960369526571	34.7184825289433	1.71237178314022e-06	5.52172255579189e-06
GY2U006618	165.584383540199	0.0256168961939727	0.365214590134819	6.72654167099884	0.241784953651637	0.28756523107586
GY2U006619	950.700416136557	0.238393955843852	0.128118974545446	20.6237700139818	0.000953914962556086	0.00191206855567545
GY2U006620	2748.90767179898	-0.197119652398338	0.128560706336459	14.4144413472711	0.0131804743999494	0.0208354566731772
GY2U006621	149.320942564566	-0.728185578096024	0.575735656648697	19.5356491163198	0.001526891139739	0.00294486587729589
GY2U006622	157.55088941974	1.41057807013668	0.4496804072535	20.225561882621	0.00113358810446911	0.0022425813371967
GY2U006623	3152.6784283055	-1.84318469550322	0.377826539798769	29.4726998066591	1.8726168276856e-05	5.05597695073028e-05
GY2U006624	16.7045418481945	-6.96694910545019	1.91290049608251	26.3130087452625	7.75881400125688e-05	0.000189299159706156
GY2U006625	17988.7266131651	-1.65820714506314	0.198978105289803	109.990176097816	4.11696395793469e-22	1.05019339534102e-20
GY2U006626	81.9336182830658	0.571316118494281	0.339780211034492	5.41867772479333	0.36694558196458	0.416209962683573
GY2U006627	408.641414899937	0.0944866902856186	0.159638848753856	9.98515689475704	0.075656913051071	0.101360750568305
GY2U006628	968.549900776669	-0.687565727381036	0.488854326687688	21.5344579633239	0.000641759507383042	0.00132766612063241
GY2U006629	1370.36717722542	-0.20055940598108	0.170605858442531	8.55905962920914	0.127997941652	0.162770082774376
GY2U006630	165.743675057018	1.85442317995416	0.245182752045891	79.1064305022828	1.29049655907595e-15	1.54050780053482e-14
GY2U006633	187.265289732541	0.9154979854074	0.486477289216432	9.36195628451941	0.0954691126851385	0.125040611984157
GY2U006634	818.850708607475	0.624795271147367	1.07630861865661	16.7299477822859	0.00504148410880307	0.00871180651140144
GY2U006635	8410.36740222915	2.73511076841881	0.366284058003278	70.0551172645111	9.9807911097371e-14	9.36457149442328e-13
GY2U006636	2281.23778940511	0.0330901525688461	0.243668516067437	20.3413721659496	0.00107815190004838	0.0021395785911819
GY2U006638	1350.63886779347	-0.19594434155726	0.231499639811659	62.8055710969099	3.19399629846233e-12	2.43339931325517e-11
GY2U006639	665.431654058069	-0.355123275718332	0.200876853489302	6.57664083372975	0.25407697651599	0.300786431729081
GY2U006640	205.469291204901	0.422249276590973	0.257434487363332	14.5694859593845	0.0123693047442643	0.0196820404646968
GY2U006641	1269.93839914128	0.106323060537072	0.195586104529591	9.71341789838985	0.0837748050820962	0.111133548113086
GY2U006642	691.207673436453	0.37189127690417	0.428012272747583	57.4380496699763	4.10756095792034e-11	2.66913608569638e-10
GY2U006643	1388.6787004743	-1.08740661450162	0.205930639691627	37.9171910348271	3.92055627457576e-07	1.40598693846815e-06
GY2U006644	2.96886474484293	-5.67435859027264	3.73911469823297	5.68331984899981	0.338262514319513	0.387185898802423
GY2U006645	7.23955266599971	-7.44434937736035	2.0236919690131	29.916303273068	1.53186997370629e-05	4.20149041428373e-05
GY2U006646	488.385599879597	0.386788686023108	0.337649972088498	5.7774081491267	0.328484137037086	0.377252785548019
GY2U006647	307.639591370045	-0.0324914307095601	0.500129153875387	4.41238089966549	0.491691455091382	0.537605238115606
GY2U006648	1104.38445281166	0.0969991490616082	0.186930485260848	32.732879945301	4.25212116244712e-06	1.27809680811272e-05
GY2U006649	137.106963294103	0.0804372060108666	0.531517983333088	8.5337864762339	0.129168231967637	0.164075719332289
GY2U006650	319.145812505401	-0.657577451275148	0.283137323693566	14.0414895678406	0.0153480056915531	0.0239134260647704
GY2U006651	3544.57549640602	-1.69991683033265	0.305649908346556	50.8691521453435	9.19933684783074e-10	4.95449664595817e-09
GY2U006652	5722.19841782095	-0.281311718757016	0.169939927419156	18.50547744376	0.00237527220199324	0.00440802382662858
GY2U006653	461.057591260612	1.10364420346362	0.379163178213386	43.769553386954	2.57960197562392e-08	1.10964961270126e-07
GY2U006654	53.1222122429895	2.13519352672797	0.592162449700757	30.5455718848868	1.15152443941261e-05	3.21541487871168e-05
GY2U006655	290.196338689967	1.43037652194196	0.294182533386565	48.9353317024971	2.28782703263585e-09	1.16477371527899e-08
GY2U006656	37.7320347310199	0.2264136347785	0.635075790082192	12.3720622627892	0.0300304284894481	0.0439608544121365
GY2U006657	3400.27432037658	-0.399513608671936	0.218942889202931	10.5267356358599	0.0616141787784058	0.0842256979760312
GY2U006658	7391.00220570652	1.21202705486293	0.354975807862786	49.753525056195	1.55642508926466e-09	8.11936667077747e-09
GY2U006660	733.302541718996	-0.115083950580864	0.222305740512105	5.82239047766734	0.323886551769121	0.372500759791631
GY2U006661	720.736967967044	-0.201751485021838	0.193024036212256	2.59177574600403	0.762614445092833	0.789178196062864
GY2U006662	296.613030467966	-11.7010075144906	1.51770959989519	95.9258165265436	3.81246350211408e-19	7.26954942750162e-18
GY2U006663	85.6316744900437	-10.3863148107854	1.80658592592725	34.545725423435	1.85371962256968e-06	5.94730708779514e-06
GY2U006664	744.141726617805	0.281102386824326	0.217580003606295	8.6384834310438	0.124382141931067	0.158630955805546
GY2U006665	9.75158494266208	-0.426137042440229	1.28701993261463	6.66295244437877	0.246937606504996	0.293124053092489
GY2U006666	1290.18143120127	0.419027117140572	0.138397937782496	76.1309832779121	5.401651999521e-15	5.89777825323496e-14
GY2U006668	64.0187794110689	-1.07139735879966	0.951192464392585	6.2157845742046	0.285784845010462	0.333850607412385
GY2U006669	972.550000797255	0.506511519375765	0.208837646859032	29.1332831402143	2.18324608313522e-05	5.83947641708595e-05
GY2U006670	290.357805226104	0.482157995425695	0.280997415807929	7.02778759192955	0.218581899592457	0.262721281924968
GY2U006671	167.156771661407	-1.44598457900329	0.455445059729003	15.0939809881576	0.00996822980674971	0.0161783180597712
GY2U006672	2164.92814670142	0.61391228795036	0.315283550589056	22.6396252668545	0.000395534046532517	0.000850827534905309
GY2U006673	1190.62047524344	15.6723525294768	2.91091879314013	32.6139221974306	4.48957905292267e-06	1.34264417524774e-05
GY2U006674	3613.40859464724	0.209701826159012	0.197780905669621	63.124062389582	2.74389269933182e-12	2.10922908753122e-11
GY2U006675	428.341776810422	-1.8327171372062	0.332245722481809	87.5326959142498	2.21507565602123e-17	3.39935782412854e-16
GY2U006676	609.018818023772	-0.162857700571396	0.213210355061246	16.3391495729787	0.00593962800627531	0.0101019052766714
GY2U006677	151.999128225942	-0.336481362741878	0.7474939806039	4.1882560178195	0.522642445108484	0.567572809252431
GY2U006678	1269.49757012424	-0.310994315697795	0.229828815066172	17.7359950863145	0.00329614083609077	0.00593637804289431
GY2U006679	2370.56349427911	0.28177986561257	0.16924536885754	135.688980163906	1.47473541445406e-27	6.83240931745177e-26
GY2U006680	407.16745029239	0.656448840901551	0.266653097661154	25.4761286489988	0.000112726085790402	0.000267402744025143
GY2U006681	3004.98714872493	0.347357236646536	0.357737386982477	21.2638787500888	0.000722139636467929	0.00147843277777777
GY2U006683	4.75698436221443	-4.8712643624883	1.86629601860655	22.9828668692287	0.000340121400990748	0.000739705792410987
GY2U006684	3920.18906256098	-0.561083173311523	0.112742232046569	41.3644852991016	7.91913200337685e-08	3.17246461327146e-07
GY2U006685	118.168883376389	0.219987803221865	0.468821377205686	8.45691136418597	0.132787442019185	0.168236683746702
GY2U006687	3663.05778090241	-1.58926498003907	0.206830461867512	104.568877979875	5.74748786526133e-21	1.31539969274112e-19
GY2U006688	125.999274531288	-0.382345581159348	0.703338202371712	2.01914752576602	0.846489318176511	0.865679506752282
GY2U006689	710.086016818992	-0.522596824958008	0.268535512797734	7.549846741934	0.182851750596827	0.224209206633105
GY2U006690	1026.55990732378	0.419657345412061	0.530456419727556	12.3079265139551	0.0308035995970084	0.0450004520446496
GY2U006691	196.545715620458	-0.460869784080884	0.355546563606895	29.0424333306804	2.27473364577418e-05	6.06147740647614e-05
GY2U006692	1358.11351406523	-0.505718553006914	0.211655829047332	17.7956371191196	0.00321373995561051	0.00580260483664161
GY2U006693	9.41615407844157	1.72826812456875	1.20289538545005	33.3765406016416	3.16795782481779e-06	9.74820817040254e-06
GY2U006694	593.839359783817	0.266441323525847	0.181947921175104	32.9745836855362	3.8074194931512e-06	1.15495991774196e-05
GY2U006695	609.460167903019	0.0930871704406513	0.726520639735398	14.4657831775004	0.0129063216436771	0.0204341152319122
GY2U006696	2391.27376813409	-0.746443717719821	0.126682309613437	66.5473568170806	5.35016633975492e-13	4.56281350229248e-12
GY2U006698	19.7143255536743	1.25305266844433	0.78047722765827	6.07028200254061	0.299440133980195	0.347552493512662
GY2U006699	303.614416362886	-0.298692426982176	0.303655656074127	8.41998602028627	0.134558054299095	0.170253481458155
GY2U006700	53.8870615638994	-9.22623917881262	1.36531289410049	92.5719175538823	1.93552126690802e-18	3.39597805090453e-17
GY2U006701	507.108047509693	0.684213876786736	0.359761269712439	44.6604167270526	1.70078952211537e-08	7.52191279362787e-08
GY2U006702	230.807582118405	0.0503294489349938	0.220032464011857	56.17399806981	7.48296727349129e-11	4.69864560447574e-10
GY2U006703	754.322575044059	1.16738461269549	0.172608733484401	78.7208411631536	1.55375677240475e-15	1.83227490969222e-14
GY2U006704	695.024924394273	0.494129478501068	0.259287042627891	10.3894168942578	0.0649239092488504	0.0882503887355319
GY2U006705	1215.45344769535	-0.314723488108915	0.257499010440754	18.0731396656399	0.00285612330939877	0.00521235662405129
GY2U006706	454.985829434935	0.498542190856195	0.286830562445357	9.09558462947035	0.105311809972929	0.136575506623993
GY2U006707	579.012553198412	-0.728250223995787	0.223346261463781	48.0041102598923	3.54506713540609e-09	1.74424629262719e-08
GY2U006708	1080.39560533451	1.45598272100303	0.155290520031358	159.749596586418	1.11924270476212e-32	8.23435984765333e-31
GY2U006709	676.280512776593	0.403054440445193	0.241745384319418	10.4365597283928	0.063769338826666	0.0868155708038407
GY2U006710	114.164795561564	-0.31918746940742	0.410559134292696	18.1641143227205	0.00274760258409023	0.00503360088665969
GY2U006711	134.309800645744	0.0803703281949208	0.466497399957047	18.6034741481201	0.00227785181221202	0.00424054471817315
GY2U006712	1560.13445987921	-0.684578917446665	0.325396275306952	11.5099161617953	0.0421564552997251	0.0597228063428006
GY2U006713	122.757789781659	2.38143362772126	0.712083483453273	34.5261629492616	1.87043961338035e-06	5.99533953862491e-06
GY2U006714	3233.94478770603	0.792053798818445	0.328648458634894	85.6067473578011	5.6161719243367e-17	8.07654522877347e-16
GY2U006715	392.726536167209	-0.0477373372047945	0.232057575526353	11.2221197357762	0.0471495849870209	0.0661785135386483
GY2U006716	45.2222477100412	-4.5137429872845	0.999850833037971	49.5600498062414	1.70491496609653e-09	8.83751204984178e-09
GY2U006717	97.134333832411	2.14965347189759	0.948338705738445	16.2742253184971	0.00610323598633815	0.0103596070182997
GY2U006718	10097.7433830931	0.864370321207291	0.47586852621199	20.0068334635222	0.00124604588655132	0.00244474288511649
GY2U006719	112.867514693282	-0.0238301138489395	0.632110144852566	3.24200263449222	0.662732072455815	0.698337422303761
GY2U006720	317.953595322285	-0.373296175395857	0.3235203594017	11.2750502981965	0.0461911797555624	0.0649480272675658
GY2U006721	32.470384466224	-3.30378262995839	1.20746816898287	27.5232398911984	4.51025182869843e-05	0.000114252603587333
GY2U006722	990.230927612255	1.67118064714234	0.264511314210875	85.850379330037	4.99281007378974e-17	7.24697292844232e-16
GY2U006723	311.511819194155	0.100899160244389	0.338263488045785	18.8142593386568	0.00208139839678903	0.00390621100479063
GY2U006724	1920.76777181426	0.305564691245974	0.197120068422049	109.424218957991	5.42216996802125e-22	1.3688783150489e-20
GY2U006725	65.3940892146377	-1.14798372248693	0.764558995734792	21.3354459876834	0.000699961960973932	0.00143869879316728
GY2U006726	229.513599557428	0.469553202993533	0.377627386626278	6.13593285624009	0.293215917758204	0.341090340812374
GY2U006727	1387.03906930651	1.33336424449791	0.283575665014259	66.8372755828897	4.65758207188778e-13	3.99401059911457e-12
GY2U006728	64.7382649869472	-1.73032675550732	0.695121124474976	18.9997250311631	0.00192236350984135	0.00363841838199189
GY2U006729	458.243812368491	-0.208956736545548	0.449126377280282	1.80739985139908	0.875101037418046	0.891006295047526
GY2U006730	5721.08141075026	-2.72685935025312	0.495228843855373	95.0278706467447	5.89104532657315e-19	1.09408774635013e-17
GY2U006731	22.5814107432559	2.90203712738353	1.07334138718723	17.241241074113	0.00406428761859539	0.00716696002036439
GY2U006732	1081.86850127114	-0.633521196216448	0.233534517114894	96.1821045466165	3.36709841975071e-19	6.44902805713595e-18
GY2U006733	5715.2483388408	2.94629585462707	0.432236047861338	65.1831133685957	1.02687767460803e-12	8.41431027635317e-12
GY2U006735	426.958666858423	-2.15799408174016	0.515474014790609	28.6615620882275	2.70153042963772e-05	7.11252259635229e-05
GY2U006736	1799.11866825944	-0.435707486976466	0.138542024166344	27.4669885931004	4.62568422279475e-05	0.000117021072826369
GY2U006737	493.666037342193	-0.735540534427808	0.229683419019896	13.733799752412	0.0173917707855536	0.0267644972444528
GY2U006738	334.102847020762	-0.271004568307973	0.172349317523436	10.0669198273831	0.0733611567071366	0.0985855243237484
GY2U006740	463.498062676535	-0.868938506546837	0.341048320117889	20.1629911322143	0.00116469694144911	0.00229934757230457
GY2U006741	464.447815243261	-0.0909123090937307	0.298639770814235	6.47229351552465	0.262934760061523	0.310116117859821
GY2U006742	676.70196293049	-0.482893785896146	0.166261145172182	24.4094799562927	0.000181100398468354	0.000413261851776427
GY2U006743	122.025139211165	-0.280584872257622	0.289813854477782	6.63260252637124	0.249428844358312	0.295794482877218
GY2U006744	170.780920945171	-3.85822890434262	0.719617942246971	62.6014806659977	3.52045051851649e-12	2.66552839171421e-11
GY2U006745	658.037973870602	-0.759954766114666	0.281947173112887	14.742418587075	0.0115215523905522	0.0184737116339768
GY2U006748	3.08648940410413	-5.82295138837888	4.36318510222273	5.34779787102989	0.374924086283349	0.424165040065283
GY2U006749	256.956858256897	-0.64880583369853	0.258231287913175	12.233015436972	0.0317307309373781	0.0461856321413378
GY2U006750	386.001713483765	-2.53954558977754	0.57592348298731	36.905446815922	6.25664967315363e-07	2.16276444237144e-06
GY2U006751	248.232965919726	1.39940168300564	0.36467645347025	57.3381529102958	4.30706220008369e-11	2.79069609984216e-10
GY2U006752	2196.10665552102	0.175230494720671	0.302168867311065	2.50255163435469	0.776110740970447	0.801741010106991
GY2U006753	1225.09838284751	-0.0995724732447924	0.15892110512825	15.5324847709675	0.00831369384862291	0.0136926729393826
GY2U006754	779.828007469367	-0.797723187645324	0.230849974560123	33.6918135590321	2.74214050441714e-06	8.50321500121539e-06
GY2U006755	5.07442152212525	-6.16974757403499	2.83045325160674	8.08107243043163	0.151823803433549	0.189926559035094
GY2U006756	407.053112802193	-3.45447324389053	1.33337799687391	25.1948246398289	0.00012776804275512	0.000299575952524725
GY2U006757	422.461899107118	1.81896019339701	0.536469153346607	26.6845118511305	6.57046925591083e-05	0.000161891332218067
GY2U006758	1321.69655986812	0.482667126395386	0.220612776790383	12.5643275840013	0.0278221644888804	0.0410260252617968
GY2U006759	213.519546444386	-4.33757814061602	1.06281761767233	24.0944230200498	0.000208226895964161	0.000470342001662624
GY2U006762	28.151474998144	-1.53652081820345	1.43980545320161	7.71663781808189	0.172559245381392	0.212901824402755
GY2U006763	56.156301771574	0.88939571159265	0.964650019722316	6.57367709168531	0.254325124628592	0.301017833762571
GY2U006764	368.640070165536	-1.46403125336799	0.890119790710969	50.4389113221753	1.12684162555844e-09	5.99885687742945e-09
GY2U006766	2.3592455580314	-4.1539133750771	4.13850611693687	3.71378137612641	0.591314430097357	0.632689093110848
GY2U006769	777.060930247298	0.0381355623807777	0.20159810777736	42.0490123980797	5.75740695359271e-08	2.35601503935274e-07
GY2U006770	103.11722769139	0.106422918549886	0.754071903535936	10.4527612500169	0.0633770034796061	0.0863737155070287
GY2U006773	229.197653808228	-2.72851841491784	0.579073711841847	36.8461097926384	6.43033623348939e-07	2.21743761244166e-06
GY2U006774	428.725763523123	0.643750770901768	0.393561107857684	100.250874423921	4.67929556972539e-20	9.69921217124941e-19
GY2U006775	793.811568097806	-0.0420961954460185	0.762854377523901	14.3749428072123	0.0133952129283944	0.021147609137828
GY2U006776	33.4910617509086	4.31203803884196	1.379628444378	53.9363511783757	2.15991157669449e-10	1.27717158494988e-09
GY2U006777	445.27783899419	0.26039418022523	0.361084903505259	7.25831858428535	0.202126733448631	0.245108691622555
GY2U006778	4533.79052470901	0.213989118729539	0.198793457469476	10.7334597647252	0.0569284320499528	0.078452221416536
GY2U006779	443.270917802528	-0.27152674345124	0.312315518159865	22.4580505657143	0.000428360411438643	0.000915009865779591
GY2U006781	99.1822921387474	1.21829582256801	0.362952279522377	35.3009152925979	1.3102734697236e-06	4.29294874197284e-06
GY2U006782	582.660358975341	1.25797539466391	0.285413692827294	66.1425146553934	6.49262675271295e-13	5.49612878000027e-12
GY2U006784	925.841991895734	0.216923335335467	0.242044796650547	9.35800972830262	0.09560856484256	0.125213692301258
GY2U006785	828.677854229801	-2.96967249205169	0.644509127171123	22.4485009603487	0.000430159395119877	0.000918280492047938
GY2U006786	442.006743983537	-3.90171581811813	0.739266751507932	45.9117231454246	9.46580350919603e-09	4.36000330161113e-08
GY2U006787	324.049513714782	-0.83553654365425	0.503019969667255	18.4080773509203	0.00247614476316234	0.0045773831047265
GY2U006788	7.9005028137976	-7.56620577524139	2.41083569714795	24.2629492525146	0.000193251868072283	0.000439178512858952
GY2U006789	266.773690518647	0.20890952252609	0.330720927836169	8.04298860154037	0.153882301061518	0.192109125686151
GY2U006790	2250.60855845732	0.569689568235593	0.156084419046854	51.661962041817	6.32833744967644e-10	3.51296504411767e-09
GY2U006791	2446.14200233364	-0.314172275745565	0.176317988771945	11.0978521250752	0.0494740127746897	0.0691128291894491
GY2U006792	132.028647151601	-1.32152592546412	0.435011207666782	29.3405223136345	1.98799203990991e-05	5.34978956799618e-05
GY2U006793	15.4936884041713	-8.6534368721558	2.35079149680078	26.6985163540001	6.52938945116092e-05	0.000160999415954834
GY2U006796	2.74642330558913	-5.04983757231208	4.05887584475238	4.10452862485116	0.534466751391715	0.578957918700565
GY2U006797	8.73108149613249	-7.71167190679435	2.33899507215227	22.497792045429	0.00042095321690669	0.000901096409117691
GY2U006798	250.590958871195	2.43195934957222	0.822919383533219	16.7396039113391	0.00502106148234378	0.00868264258351024
GY2U006799	134.08797944781	3.19253191117107	1.0673221796896	24.1759429763987	0.000200845083798859	0.000455107260605426
GY2U006800	4.71143684012979	0.992543442707951	1.93451788374451	1.48056434538088	0.915301727321655	0.926577061164986
GY2U006801	81.9930556459301	-9.15312879683824	1.60525820771456	65.167813193987	1.03441019509552e-12	8.47198259165188e-12
GY2U006802	1485.53395047496	0.62319755578868	0.34843681455582	18.982872722975	0.00193630704650646	0.00366157478115981
GY2U006803	505.766269933977	-0.0364996962635137	0.281742110667044	7.99495769807626	0.156513737751042	0.194939947142945
GY2U006804	141.321344305475	-0.75513630585205	0.422865520105631	13.2286033737416	0.0213281389041491	0.0322063915693202
GY2U006806	93.9319878731693	1.44638265949523	0.719161109031737	99.2281247159977	7.68635166240664e-20	1.55391560885096e-18
GY2U006807	1186.65069579104	0.115044784293049	0.466484495688003	15.7300429231465	0.00765860524921393	0.0127134539757211
GY2U006809	1047.38862475005	-4.79021801811747	0.96639344294693	24.8967433922949	0.000145877692753159	0.00033856423086578
GY2U006813	9982.45806434355	0.698704313058122	0.21303642423372	18.4406100342064	0.00244199367014933	0.0045191250667926
GY2U006814	12.8549666757303	-7.88348853316739	2.42324836115525	11.3134095128012	0.0455081559070259	0.0640634646101863
GY2U006815	3.7604881588189	-5.41460473408806	3.19006298988575	7.30634158964909	0.198835882379201	0.241562345552393
GY2U006816	44.2066477794914	-0.583112024129326	1.15085733430194	3.89695855533247	0.564344873338158	0.606977024643161
GY2U006817	1911.8706802421	0.901989155411979	0.311515705711884	45.8123394917321	9.91714892407145e-09	4.55763450017246e-08
GY2U006818	698.660583451643	-1.72667450794055	0.210001240537456	141.542148623682	8.41070481162756e-29	4.26557106156567e-27
GY2U006819	472.814048309741	-1.68730835032867	0.415847462883769	56.0523851279121	7.9271903757423e-11	4.94857601678713e-10
GY2U006820	292.956842380328	2.73639394768795	0.879413917916374	40.1452596415852	1.39595288956872e-07	5.38708339328838e-07
GY2U006821	247.741840259357	0.01503035491585	0.222383945791973	15.9178723149571	0.0070825060335584	0.0118424032800681
GY2U006822	1129.97433073143	0.443971086505564	0.258667438115486	12.5423148829545	0.0280668916800124	0.0413513242096066
GY2U006823	3117.55468023981	1.0012433470471	0.340896889191018	81.7844657130553	3.55128119279117e-16	4.58404082882727e-15
GY2U006824	290.082767093818	-0.785182289249826	0.246029599426935	17.2939423271366	0.00397478085824722	0.00702647143158438
GY2U006825	2912.40900550809	0.307227798087636	0.320267221135627	103.44014623297	9.94589065637999e-21	2.2167905896879e-19
GY2U006826	303.148168224731	3.39423603112418	0.529964416809785	144.551559863523	1.9269137277638e-29	1.02900794770489e-27
GY2U006827	3265.15076270799	-1.45112219261286	0.67009865635463	61.3510651961944	6.38845466979935e-12	4.67518205021907e-11
GY2U006828	53.0437213019915	-9.45571153769102	1.38841579763639	88.6385886476253	1.29790309365444e-17	2.06771885050412e-16
GY2U006829	3157.16847667629	2.76378117946428	0.350190947351763	128.995144630075	3.88865689111144e-26	1.5538311521546e-24
GY2U006830	5.16653405623267	0.878085228794798	2.35755208070141	5.77588043430619	0.328641159640003	0.377407835368723
GY2U006831	1140.18609294354	0.292833123967232	0.145155539683965	112.16779893951	1.42644778364014e-22	3.80874889519615e-21
GY2U006832	252.277748202176	0.390849141604731	1.14784563311301	6.14122085889005	0.292719088679224	0.340604847823734
GY2U006833	321.69005855322	-0.498436553368503	0.345534971101275	4.69133745797859	0.454698087399645	0.502283452391076
GY2U006834	821.520239949707	-0.0209769437555708	0.16865364017176	13.8258421915373	0.0167543673042527	0.0258765081835751
GY2U006835	2092.46622278717	0.177286503793044	0.115108132922715	68.5664360432491	2.03626030723245e-13	1.83907134808107e-12
GY2U006836	888.806701917111	-0.682341854305393	0.249251791181561	27.2931634036979	5.00122129323506e-05	0.000125723618431787
GY2U006837	5819.53975481655	-0.89791206726507	0.183776896000006	25.1138560735236	0.000132454576816666	0.000309590449385231
GY2U006838	795.783764091814	-0.366634656219792	0.251979418757691	13.7617598677902	0.0171957120415469	0.0264876953343774
GY2U006839	805.355267490038	-1.98636362582671	0.454629959000072	38.4618202714186	3.04719639000713e-07	1.11541833263938e-06
GY2U006840	706.614423681186	-0.895677935631608	0.215280191687667	35.9154767347824	9.875122543391e-07	3.304946322507e-06
GY2U006844	244.987227162797	-0.312313156473332	0.255283809637894	15.2008712607546	0.00953765822834274	0.015526546756909
GY2U006845	3172.99081215223	-0.941835937616509	0.181024634024334	68.8447227245308	1.78224366715824e-13	1.62679557733901e-12
GY2U006846	138.586355181983	-0.393208915913936	0.546897282407103	1.4884913669845	0.914394074475146	0.925898944099058
GY2U006847	2791.99844116466	-0.150042185396972	0.144917257756657	121.135100464942	1.80418678777031e-24	5.98208315589142e-23
GY2U006848	5087.76047961134	-1.09118915486908	0.264147415462512	167.26338134613	2.79836398853721e-34	2.30622862939928e-32
GY2U006849	1485.89392185393	-1.30265442087956	0.548481928360922	41.8444802265151	6.33303258172119e-08	2.57619469662707e-07
GY2U006850	580.883931541295	-0.578640497791854	0.214581930166874	10.1605096905698	0.0708129438750393	0.0954379655559339
GY2U006851	76.0451591251581	0.139178034261192	0.701274340758165	5.56624450712789	0.350736597052436	0.399729189992212
GY2U006852	1564.58562708027	-0.384362962908069	0.370376717637341	12.1301838730947	0.0330468531585536	0.0479141636508438
GY2U006853	308.946750095228	-2.85813617829033	0.850508554040227	17.7338508974129	0.00329914142315859	0.00593990991238152
GY2U006854	95.3850231322032	-0.134293081814587	0.57428289215031	8.52004212899709	0.129808711345609	0.164809835157045
GY2U006855	1730.87045928783	-0.311599649269075	0.149372252248959	51.624206787471	6.44213604006259e-10	3.5738218769823e-09
GY2U006856	1366.60943627588	-0.669713556942785	0.244491573710417	15.2263267471001	0.00943781263037298	0.0153742263717432
GY2U006857	526.440779798946	0.338192572984271	0.188938990380071	100.671298418347	3.8155671323568e-20	7.99589875096091e-19
GY2U006858	5.33342448453004	-6.65176682994631	2.70201068384047	9.31016047752965	0.0973142733549277	0.127233717782791
GY2U006859	304.557907213202	-0.368428751762918	0.288714549661595	19.0207069194645	0.00190514088312457	0.00360861049928414
GY2U006860	2056.0009940365	-0.617493969375275	0.219549199905464	37.728054335788	4.27885924229142e-07	1.52332720937403e-06
GY2U006861	303.823219515592	0.37671579959414	0.411711090227873	3.6924128899571	0.594493441371759	0.63553517754878
GY2U006866	7.34035014773589	1.43136967408175	4.77601480514202	4.45142332869816	0.486409019902695	0.532815094841332
GY2U006867	2013.250881993	-1.94034542244749	0.378247520137688	38.1833911923576	3.46631246605971e-07	1.25569586418418e-06
GY2U006868	627.688621668918	1.2504971356772	0.270210606116495	37.276077663529	5.27265111832072e-07	1.84758351329219e-06
GY2U006869	64.5358474463478	-1.43034217695821	0.833574816535905	9.27896517985258	0.0984413006540596	0.128550375242774
GY2U006870	298.395586603277	-1.47087871555514	0.322451910565294	27.0026337892884	5.69751302171461e-05	0.000141772054315912
GY2U006871	420.645905161044	0.797921991891	0.21198455671793	60.6247008516948	9.02849110654069e-12	6.41385804178701e-11
GY2U006872	12.2641165536334	-0.638289122113292	1.75650946362642	13.7005622646704	0.0176276388739197	0.0270885688549289
GY2U006873	839.181003507771	0.145923016633255	0.201006296607833	4.76933417739664	0.444674572537848	0.492416765015749
GY2U006875	386.903344357521	0.145897779317174	0.564552244247357	10.7375860945318	0.0568383997373845	0.0783411935697264
GY2U006877	2199.5639028775	-1.09548822678494	0.317192714742975	43.5882245052047	2.80765796683403e-08	1.2023200816255e-07
GY2U006878	2297.51803795276	0.729739609269928	0.17612674487816	24.6072246748697	0.000165892183033005	0.000381196220047154
GY2U006879	397.911955304373	-1.31131665425284	0.254806652563312	31.7009448214628	6.80882359308577e-06	1.97190157176341e-05
GY2U006880	1366.41876005266	-1.44807219418174	0.339924936807301	29.9680512385548	1.49636773787485e-05	4.11003617411483e-05
GY2U006882	124.062851947422	-0.0500138386734085	0.481338645332806	1.72214663854888	0.886097931826141	0.900811929033549
GY2U006883	2934.19642275097	-0.241114638701107	0.139430752523048	43.9699996813999	2.34893192153929e-08	1.01731659926798e-07
GY2U006884	136.421487569235	-0.153209241654248	0.396437404743487	3.7627377821851	0.584055952585681	0.625977687834422
GY2U006885	49338.9131766452	1.34785395614019	0.20998076786337	49.1129303230193	2.10437866028592e-09	1.07649236032889e-08
GY2U006886	708.53162117141	0.731056661562653	0.180441168683895	32.0736461588276	5.74504820269456e-06	1.68431018112862e-05
GY2U006887	370.787192668728	0.777794230302607	0.318405759566983	11.4122769703503	0.0437914949170132	0.0618653210703347
GY2U006888	100.372265542219	3.03662235781285	0.529219679072706	129.462591619135	3.09467481443148e-26	1.24820978044669e-24
GY2U006889	3.30688879169018	-5.69005394925839	3.11155413730445	5.79277076548146	0.326908330286678	0.375594007893716
GY2U006890	54.3436804226587	-6.63244210021565	1.58717785764947	14.0392856655538	0.015361784712906	0.0239305446699959
GY2U006891	241.036834032504	-1.013177641652	0.693974138253548	9.94832457957949	0.0767127575140006	0.102638939221433
GY2U006892	719.326259564985	0.433691186071239	0.222214578536681	69.6386282416449	1.21851112860782e-13	1.13151233838544e-12
GY2U006893	1384.67736051809	0.375089966361397	0.244016842226231	67.7822958821745	2.9636757675114e-13	2.62007890699744e-12
GY2U006894	7.15749210083476	-4.33150621446291	2.296963777231	10.3690245820387	0.0654293661203978	0.0888740248839825
GY2U006895	184.053978335288	-0.467585546375269	0.431904247619992	4.77310642037446	0.444193428241291	0.491947522090206
GY2U006896	411.181513713756	0.554786604513752	0.173960689807171	52.7922843335837	3.7103380121034e-10	2.11444861048792e-09
GY2U006897	105.920601641863	-0.527885346351822	0.748097509837212	31.5208745444105	7.39077107429499e-06	2.12678525693411e-05
GY2U006898	55.4611818161231	-0.81821667977189	0.658350888568879	12.4245865847519	0.0294110751215743	0.0431352369724527
GY2U006899	340.347278598874	0.193553731638548	0.452481595092012	1.34575383478699	0.930153976104205	0.938972937894016
GY2U006900	1160.84150017999	-0.0179007896603445	0.155901857934774	7.69559867694693	0.173828967104785	0.214233672737811
GY2U006901	1272.1113167471	1.32172826111364	0.2340284868239	52.3149681674209	4.64906171710212e-10	2.62583907593293e-09
GY2U006902	685.997959340438	0.841996447017331	0.226381134209529	24.7022481131376	0.000159040563779061	0.000366434589287723
GY2U006903	189.001233770173	0.121808025192624	0.420284031127446	3.65197471734729	0.600526797022557	0.641145388300988
GY2U006904	1681.8937407352	-0.121120137962566	0.180048872914641	16.0822683423317	0.0066130772838163	0.0111367885646114
GY2U006905	885.876729026751	-0.368068582018891	0.234005205565319	13.622413981653	0.0181944217881722	0.0278770806482703
GY2U006906	377.904070651799	0.0769628433300591	0.311955161880517	11.5290406005295	0.0418430512435224	0.0593033141311667
GY2U006907	1346.56822148801	-1.29874977524758	0.26457678904094	45.4732770916271	1.1624683306228e-08	5.28008270363967e-08
GY2U006908	420.401329643624	-0.235046725169921	0.214247044832232	16.3343720749596	0.00595152003037197	0.0101191188614001
GY2U006909	193.59846155635	-0.0198753177511929	0.401654597078834	1.73362205207556	0.884637023487092	0.899380099437503
GY2U006910	152.722483374258	-1.21998653291061	0.286507225402345	74.0237082721854	1.48699708597228e-14	1.53554843661065e-13
GY2U006911	651.90890723033	-0.278663880637481	0.252934954927129	44.8279343663513	1.57255942728919e-08	7.00722997207987e-08
GY2U006912	49.6665218621687	-1.7526795918527	1.65336567007403	4.23250777711743	0.516449082489726	0.56148729447827
GY2U006914	1551.48646372982	0.181208037326559	0.195132408796744	16.5559124458997	0.00542377476161157	0.00931420025681682
GY2U006915	7915.6711933007	-0.205517119571565	0.217707730903766	43.1477059753541	3.44891202841874e-08	1.45726522038832e-07
GY2U006916	826.368440917627	0.271158858515665	0.231023690408136	8.49381200160005	0.131038961930369	0.166205688894591
GY2U006917	2117.52356779425	0.320311264213706	0.194887893896649	34.3969360263774	1.98472118598433e-06	6.31911043279039e-06
GY2U006918	3.36401493837744	1.93691064181911	2.27449942075182	5.03958298533479	0.411068565450669	0.459416961074154
GY2U006919	1107.36638268453	0.165472090886471	0.158444861672928	36.9797871793775	6.04562238490508e-07	2.09446359987961e-06
GY2U006920	1773.3660296852	-0.355973681539241	0.290767358660507	4.50291851756913	0.479493045453435	0.525945084794138
GY2U006921	807.461550928621	0.147946319978174	0.173628124140208	6.06512783577421	0.299933192633164	0.348101204341076
GY2U006922	1229.94888832387	0.251145475689022	0.238483973996732	67.9343270541556	2.75571744845661e-13	2.45013010899601e-12
GY2U006923	1266.71122553588	-0.685751918425727	0.30632415193954	153.278978889884	2.67551474096691e-31	1.74386591975873e-29
GY2U006924	101.045821285419	0.191805907657569	0.447592580937587	2.48392531054736	0.778913981631207	0.804249094875445
GY2U006925	97.087832657358	-0.0504809000459792	0.535357949100391	1.81440250222678	0.874183421571631	0.890177748163295
GY2U006926	411.906026990223	-0.25863538389243	0.26495531794752	12.5384937981633	0.0281095819231517	0.0414071026318352
GY2U006927	1406.91627147114	0.119096435358133	0.195132662345496	12.1722967458436	0.0325016849639199	0.0472101124541202
GY2U006928	413.208837994683	-0.569831939165517	0.251374571283431	24.1336170621859	0.000204644895576173	0.000462921984688144
GY2U006929	624.753066427018	1.30278421762619	0.374969742365691	68.6341274475437	1.97132689827452e-13	1.78796220583184e-12
GY2U006930	304.786725176524	-2.57597268858073	0.820504635668694	42.7240928594128	4.20274722643165e-08	1.75630163226454e-07
GY2U006931	847.487227816098	-1.12672418519401	0.366118958676874	20.1494361978629	0.00117154605023611	0.00231063270199614
GY2U006932	96.0919998852467	-1.15830195401754	0.680335706040937	15.7276311731034	0.0076662911092948	0.0127229704904184
GY2U006933	338.112645450038	1.63851093637592	0.379658293861714	53.0262378791096	3.32188750515544e-10	1.9063875330892e-09
GY2U006934	814.823800789068	0.150419742836937	0.192046515029792	21.3423309429997	0.000697864146741046	0.00143473101504378
GY2U006935	1430.91291389745	1.89333541380381	0.447305547701272	20.5275985320655	0.000994554000257468	0.00198632700365997
GY2U006936	86.3208656934496	-1.34727366681494	0.910234571901686	12.1767635699625	0.0324443657280349	0.04713630962878
GY2U006937	316.913798967119	0.438146946044101	0.245357305535585	18.6047974425212	0.00227656349507262	0.00423906706849172
GY2U006938	293.247051285077	1.69032861724811	0.356444710211319	47.5545841889025	4.37884594482106e-09	2.12520320459011e-08
GY2U006939	132.188082491696	0.422649348035966	0.412186918258926	3.06031240690746	0.690687779281684	0.723477534862783
GY2U006940	144.269473244612	-11.7108712070741	3.14824543897726	22.5096399992937	0.000418769511005559	0.000897206218929796
GY2U006941	573.931659611707	0.9261300859933	0.361495619777072	14.4935790994469	0.0127602090400183	0.020228937701285
GY2U006943	1710.36153998908	0.420408563411219	0.317257680301849	3.9922945797698	0.55052587966052	0.593940123931061
GY2U006944	261.930773036735	1.77148986983645	0.403565702499666	23.0563973128302	0.000329287816099686	0.000717601289547524
GY2U006945	545.990940446878	-0.358807456365384	0.255535655727005	14.2244219890752	0.0142449789871595	0.0223492064614578
GY2U006946	619.29421210208	-0.0765122660870582	0.207584521554837	3.10847447514055	0.683266573742772	0.717065973252026
GY2U006948	504.219776299541	0.0566662219707066	0.216466511356689	4.30289528344758	0.506680075288724	0.552021726871699
GY2U006949	1854.84483120564	1.12615883453522	0.250698406555808	117.086050860211	1.29940020860141e-23	3.92153492532488e-22
GY2U006950	1166.79267170193	0.793616911088299	0.189970550901311	53.0709064031538	3.25247177435023e-10	1.87093527368831e-09
GY2U006951	588.128934833497	-0.114399071241156	0.625858981723803	11.5728561956969	0.0411333234941026	0.0584133403476023
GY2U006952	23.1008669114201	-9.16531416841343	2.21877556093669	23.7702182411068	0.000240334416065044	0.000536783395464102
GY2U006953	919.531352209427	-1.72439810382894	0.573257288666291	98.2838115697699	1.21526473866028e-19	2.41391287950343e-18
GY2U006954	1360.40468062862	0.605110602575744	0.206228394155751	36.9385094891871	6.16190546201954e-07	2.13216357347475e-06
GY2U006955	2249.7757272855	0.289762685723562	0.154727146095707	57.3085491024192	4.36802007016598e-11	2.82766616475775e-10
GY2U006956	1685.29456273101	-0.130203059186399	0.200031092380508	21.2100915289583	0.000739262009771224	0.00151006069727101
GY2U006957	67.2357418276258	-0.528190052928842	0.688478845986213	28.1897404003884	3.34182312925415e-05	8.66125371661242e-05
GY2U006958	853.969395984003	-0.647214219138714	0.298876494598925	12.018102974514	0.0345405681425448	0.0498437931727841
GY2U006960	444.281574526886	-0.598057974689704	0.32977932866794	15.7422403404069	0.00761984873034519	0.0126581497175673
GY2U006961	79.2693109720481	0.733404668861341	0.606321842093439	13.6545456126555	0.0179592880428446	0.0275389673164364
GY2U006962	24.0875807276187	-8.02722891717848	2.00984115577684	16.0955862108772	0.00657640410868861	0.0110837399696333
GY2U006964	6172.13331639445	0.428256158993886	0.163796111229598	16.4680642494492	0.00562734328138005	0.00961658045353571
GY2U006965	1048.71511282476	-0.422007310977947	0.250794298452413	13.8829533300612	0.0163702574453333	0.0253380544585015
GY2U006966	3241.3739782141	0.719947890399779	0.218820587451737	31.5849958371962	7.17808795186398e-06	2.07044899328373e-05
GY2U006967	188.106149823695	-0.595047872651353	0.542391646442307	4.01561046495556	0.54717062035992	0.590878088333738
GY2U006968	2639.37313505608	1.57400583512554	0.280129985989434	30.8101052247519	1.021161544265e-05	2.87859746617179e-05
GY2U006969	4.59404140410782	-4.31944432223372	1.88846061945313	9.40930678470545	0.0938104860138022	0.123112796757663
GY2U006970	667.276479519469	0.361553017016932	0.224386940393729	10.5252597138028	0.0616488968656399	0.0842664372913484
GY2U006971	940.447599341985	-0.420615395240609	0.302854712030496	21.8000180577816	0.000571467053702792	0.00119275395526279
GY2U006972	964.862797478448	-0.709271597638726	0.438384593847301	22.509070229683	0.000418874269274776	0.000897318510860811
GY2U006973	582.317321999998	1.41763873984959	0.324639193935493	25.3134791301121	0.000121195224486858	0.000285492447183417
GY2U006974	1575.01523667429	-1.08521324398436	0.194553179142798	112.175268199296	1.42126990850647e-22	3.80084380212447e-21
GY2U006975	7.43879412980181	0.086247594779332	2.2061144625773	3.71213844271524	0.591558621380946	0.632831870176746
GY2U006978	196.528312136119	-0.148759238709625	0.298150909669907	11.7261337163552	0.0387393125763249	0.0553160596570897
GY2U006979	736.462217152498	-0.482854640570278	0.321056362904608	9.16479143773401	0.102668973561276	0.133531983671275
GY2U006981	354.608484443756	1.40654825824305	0.336543406313242	75.606425420246	6.95097790111654e-15	7.45642447940799e-14
GY2U006982	123.047654988692	0.120210937405112	0.327983613263826	2.943175844113	0.708746209686642	0.740090614427901
GY2U006983	428.356490483597	0.175288227850184	0.213518129330737	27.6020766114702	4.35326402092885e-05	0.0001105535582915
GY2U006984	729.286531987308	1.17348231568105	0.267999733483906	26.7098880349228	6.4962199060491e-05	0.00016020457722557
GY2U006985	936.259573760339	1.34953478488202	0.550048923261699	11.886975383681	0.036369732046871	0.0522327368253572
GY2U006986	62.1489023645043	-0.793449393662682	0.425054725430271	112.227499544128	1.38558306920423e-22	3.72283150036034e-21
GY2U006988	2824.88991633332	0.544322447996408	0.19429792516373	18.8221404615009	0.00207438507073064	0.00389475453258102
GY2U006989	348.506084962666	-0.194274412846195	0.253311328907898	24.4332609731012	0.000179200882255525	0.000409254133176687
GY2U006990	17.8764148144095	-2.35790188780449	1.03531679202708	23.5733419014273	0.000262171709774999	0.000582210492828999
GY2U006991	834.041251609881	-0.836042727274128	0.303405298587228	36.9706567363459	6.07115408484546e-07	2.1024590570186e-06
GY2U006992	1559.84250721079	-2.15738951409944	0.397078621211173	45.6423723842636	1.07393203430564e-08	4.90001142722047e-08
GY2U006993	1249.8979980073	-0.225029215437263	0.232558798611176	6.03274379071652	0.30304583393042	0.351285615717829
GY2U006994	129.792338801154	1.20245689885487	0.499030841495028	6.63645644629102	0.249111349330537	0.295458849389335
GY2U006995	86.2870397121996	-1.98757645058444	0.630028641281714	22.6862460364164	0.000387514388756889	0.000834833687579565
GY2U006996	241.540150397751	-10.3005420919107	1.460436372207	84.1440315278467	1.13788777159313e-16	1.56546325687395e-15
GY2U006998	3.34262490652316	-5.03231963142799	2.36638131160865	9.31703884571178	0.0970673693168152	0.126930265072
GY2U006999	967.660756529817	0.253694219088908	0.169419040576702	22.7769307321987	0.000372372035083984	0.000803929650555372
GY2U007000	601.742722769495	-10.935646148139	2.1727258101477	54.4422706954752	1.69996041408742e-10	1.01748328974464e-09
GY2U007001	124.823724479569	-4.34608166846235	1.31204517377537	45.13983488681	1.35893747048744e-08	6.1109407447785e-08
GY2U007002	129.63026578158	-1.18581315655121	0.604857713484096	18.6345204258758	0.00224781375186045	0.00419282081984676
GY2U007003	1224.55421256703	0.204083524787021	0.160546869768524	4.81927323953221	0.438332279285374	0.486241631496142
GY2U007005	682.72173455636	-0.118687997899736	0.217020030767284	7.61737098180743	0.178622065397655	0.219604062615405
GY2U007006	146.768839937546	0.207651169457933	0.676687297035662	2.1128859900152	0.833314949527361	0.854142840516505
GY2U007007	5425.47897755311	0.0841963226809107	0.301361168565219	125.265147911967	2.40404058064923e-25	8.88147923135541e-24
GY2U007008	788.385974058385	1.18829805605032	0.215953561235897	89.7430311314279	7.60858116060307e-18	1.24929404458868e-16
GY2U007009	5125.87740400892	-0.152852780378413	0.151790868079976	17.1305594853634	0.00425872888066384	0.00748212877650298
GY2U007010	783.095404641162	-0.534052081386545	0.158616243181262	11.7382606659301	0.0385556606437425	0.0550721718819294
GY2U007011	102.702198441466	0.218901071605903	0.643018556002258	9.14320401145068	0.103486762686575	0.134442598406463
GY2U007012	84.6208873833049	0.60029948875676	0.677259345064087	9.02655588455528	0.108009609650065	0.139725358736806
GY2U007013	127.99811923406	1.35369537916577	0.706656178225367	15.445001250006	0.00862089522624792	0.0141632533993044
GY2U007014	3059.1275795019	-2.21955412425523	0.243567354477628	88.057758701186	1.71862412128894e-17	2.66612259612082e-16
GY2U007015	887.629806197897	-0.804740222732567	0.227086775499791	114.083463272841	5.61194135805569e-23	1.55915557147149e-21
GY2U007016	301.902268077539	0.143081336551932	0.290933539224747	12.0969771330082	0.0334828625903492	0.0484602292208144
GY2U007017	330.039545091161	0.536948946184669	0.373952772318881	21.0747849436459	0.000784123954260416	0.00159542466752903
GY2U007018	11518.5333713649	0.161038877764298	0.142611479815272	35.5339161197233	1.17711094043322e-06	3.88562213381594e-06
GY2U007019	1372.21462491119	0.506862801764371	0.285099689694389	26.8928600776531	5.98491155964962e-05	0.000148513830277235
GY2U007020	811.687370637572	-0.511802693466627	0.256363360524647	9.36394785831928	0.0953988110844784	0.124958082036382
GY2U007021	590.065455700427	-0.0383373722908215	0.166867562106856	29.9724815725416	1.49336649878499e-05	4.1031076329816e-05
GY2U007022	212.590806697843	-0.244164656172274	0.431401372936509	3.08277879338047	0.687225370154231	0.720426693687856
GY2U007023	700.47331694393	0.743114902538587	0.25649959273445	35.3199115820622	1.29887742098525e-06	4.2596817965428e-06
GY2U007024	121.087519823933	0.531877743823196	0.38375272649056	20.4284374560235	0.00103824063406182	0.00206539641976183
GY2U007025	296.178510054497	-0.840348186390993	0.342599034663893	8.51634621164376	0.129981426332641	0.164998638195655
GY2U007026	224.369239552268	0.346201618878451	0.294826032715363	10.571702405318	0.0605651646213248	0.0829305896588186
GY2U007027	2.0529875469943	-5.52971312347784	5.13982775479792	3.41173557163812	0.636783190217248	0.674852392377376
GY2U007028	21.4909372793774	-7.3918353566154	2.19984523181153	27.2169096056244	5.17535589788559e-05	0.000129758594122502
GY2U007029	707.792244398119	-0.237732233974596	0.488254380869159	57.6448081404542	3.72347012111246e-11	2.43431444760144e-10
GY2U007030	543.857873637359	0.953697215711589	0.157579220481851	77.934051147072	2.26909922590198e-15	2.61931979329372e-14
GY2U007031	1949.01079262767	-0.971788393757245	0.214462024017685	25.9745122701911	9.02573975886383e-05	0.000217577318164033
GY2U007032	4066.85448838722	0.992981627253807	0.314020414746875	29.1189020081432	2.19748101288168e-05	5.874800299878e-05
GY2U007033	109.591834087405	-0.374699928700933	0.415202937462314	8.91875341015449	0.112349024237049	0.144727359545464
GY2U007034	342.563972238743	1.34886010711195	0.183965545368381	63.3486012651136	2.4651894900542e-12	1.90438387735508e-11
GY2U007035	231.54156922138	0.472372864022382	0.313633879095858	6.40339082499449	0.268921340607305	0.316306410092659
GY2U007036	176.842057473118	-3.92227367317482	0.729652935602458	121.593739630679	1.44248351600709e-24	4.87713065707959e-23
GY2U007037	453.131499575277	0.172212451163363	0.206186901938988	13.6820684736765	0.0177602109490126	0.0272751779329846
GY2U007038	44.1012833657223	1.37153770821611	0.626624276985562	16.7664384930702	0.00496472974537749	0.00859390056500666
GY2U007040	140.309366609274	0.283951691892474	0.419927319759517	10.2310375903451	0.068947398424947	0.0931286978016264
GY2U007042	146.388429651385	0.635171914449786	0.532796421479703	7.75886187427162	0.170035520699723	0.210102277505561
GY2U007043	1727.56040406893	0.0819548265761909	0.149492611260608	15.1044572096449	0.00992520967350122	0.0161130736076483
GY2U007044	69.5118799053627	-9.5971507646534	2.09532979724082	17.1235396349184	0.00427136311977692	0.00749971387885034
GY2U007045	890.897892270596	1.05221607223158	0.232849052711088	34.700944834921	1.72621765923286e-06	5.56252616085225e-06
GY2U007046	77.4215332393764	0.328728475016445	0.467943076943822	4.00292500006975	0.548994898838561	0.592474852423232
GY2U007047	679.570323396378	-0.226180484360564	0.238347173936567	24.9747079825744	0.000140909296681953	0.00032774595380523
GY2U007048	136.190729400185	1.08724911553965	0.43712140493951	13.3073675423176	0.0206625065842606	0.0312983577972815
GY2U007049	10.8104818058131	1.11743582350839	1.62973084619405	4.31046211312672	0.505635997105151	0.551059333865884
GY2U007050	134.448315892653	1.12621925007666	0.475479521935499	25.2372122991809	0.000125380449125678	0.000294541819776945
GY2U007051	320.430301010939	0.0181139793061076	0.553459364362397	14.7516359932088	0.0114779833290015	0.0184124639926768
GY2U007052	88.2732238539855	-5.14914350598742	0.913887032201297	46.3469382886245	7.71858178188485e-09	3.61014812837845e-08
GY2U007053	36.2768853717956	-8.89444851231704	1.28002255641212	153.604616054005	2.2806610146772e-31	1.50365735052295e-29
GY2U007054	165.902344138569	-0.230135255755878	0.557213463426726	0.668554064229738	0.984649824629374	0.986664365101814
GY2U007055	7409.74948097764	-0.85084303937435	0.12348784827022	61.6817009341381	5.4574356485782e-12	4.03412513531382e-11
GY2U007056	5.86231404171527	0.956317851075375	1.6653550916805	3.18497051786935	0.671493296920393	0.706483649162792
GY2U007058	47.4013450351138	-9.74539726566454	1.41089046343486	69.175653994528	1.5210413558802e-13	1.39938485168211e-12
GY2U007059	381.042258660952	0.573077725616953	0.334648121646112	51.4775107502475	6.90400675679954e-10	3.80909185146629e-09
GY2U007060	206.135890940628	-0.1829225193706	0.367198671826318	7.81536455784652	0.166709105176967	0.206423539507625
GY2U007062	428.500028265642	-0.14629980475571	0.296233028614552	7.00384189655836	0.220354738002274	0.264666544200881
GY2U007063	7.1245549458468	0.525306944791199	3.34907225176706	8.57058306629627	0.127467520067515	0.162167747439315
GY2U007065	69.6008701862743	-2.84573414573312	0.757029800437028	48.686666723692	2.57178355363059e-09	1.29663275518634e-08
GY2U007067	832.234723889475	-1.46133832934525	0.241116346638655	106.620882841046	2.11988911140418e-21	5.04710265940144e-20
GY2U007069	308.648187647412	-0.253942911473115	0.305895328251219	2.50216786104883	0.776168551597073	0.801752414069119
GY2U007070	18.9344388008508	-2.7985731791061	1.52274944880312	8.59082637653628	0.126540521516155	0.161131898665127
GY2U007071	74.1403157186004	-2.6002085093436	1.03284593713224	13.5242408176163	0.0189313505857859	0.0289131514381274
GY2U007072	49.7403968245393	-1.15843714847562	0.853048200813918	2.79221331045366	0.731982690494448	0.761342887735075
GY2U007073	195.83162336197	-1.27924792507227	0.534502041616215	26.1224079777591	8.44878360539729e-05	0.00020475576774099
GY2U007074	1667.16949931239	0.470622315073497	0.470809919021612	43.1536310475967	3.43938592530505e-08	1.45395693049517e-07
GY2U007075	953.679923174571	-0.0324220129269534	0.217915094977893	6.70812970610942	0.243267587400442	0.289188140306406
GY2U007076	146.870804110582	-0.415743271866657	0.349026259753388	19.6633228317078	0.00144516993343271	0.00280016988797372
GY2U007077	173.190758127839	-2.68992807924	0.850704625449368	14.9032770586776	0.0107837144447963	0.0173768032536848
GY2U007078	849.42976814219	0.391315853305296	0.272408215755366	12.8054129808753	0.0252721207331034	0.0376185041339753
GY2U007079	616.094455409801	0.266576319747513	0.328562198640191	16.6361192135583	0.00524419994315487	0.00903841498346679
GY2U007080	5.81446480680805	-5.42194986338152	3.41546202571706	5.34448022895644	0.375300598759208	0.424562981847182
GY2U007081	296.67989737871	-4.66181910754137	0.914232890634901	36.0548201226236	9.26127881760203e-07	3.11593408226367e-06
GY2U007082	102.701828797956	-4.6066803568536	0.954412551027737	51.9775666123313	5.45223426607831e-10	3.05033289128964e-09
GY2U007083	618.371192022737	-0.140445370532498	0.173548936531075	6.29271574192313	0.278769258512402	0.326567527466657
GY2U007084	14.7220061229273	-7.99121118247721	1.88071274616899	24.9021219823739	0.000145529436898314	0.000337801707151104
GY2U007085	73.918915788167	1.05576070187025	0.958547424638617	6.89143834347439	0.228840195972723	0.273764996815159
GY2U007086	27.4604331120844	-8.35582231646441	1.8083693162725	27.7025104823038	4.16109542812862e-05	0.000106102656223867
GY2U007087	105.040188828245	1.42910494375074	0.361498286335643	23.3562428168884	0.000288529973834566	0.000635648478533881
GY2U007088	256.023757452875	4.22223363382461	0.74341001732629	46.6948781166178	6.55618055696684e-09	3.10458693667198e-08
GY2U007089	939.257499640495	-0.429191091068683	0.661268620584229	16.4395662421579	0.00569496792980427	0.00972245197218452
GY2U007090	173.343860163092	-0.689792287617687	0.650264141777835	5.77306087669555	0.328931112691008	0.377690209240356
GY2U007091	1175.51635986088	0.408498956088235	0.242708201345453	26.7841864409409	6.28357451851677e-05	0.000155264863950157
GY2U007092	362.167886935383	-1.06633895580097	0.477614021052129	8.68916435443421	0.122123349433091	0.156040433510886
GY2U007094	374.734973276061	0.580858618054638	0.203623104755163	30.7362145799094	1.05602332779044e-05	2.96954591289102e-05
GY2U007095	9824.17142284763	0.542070324373801	0.165176412335858	18.0198539214422	0.002921624759517	0.00532339409307402
GY2U007096	103.733475057273	-0.204159076758177	0.555326406859887	5.29120978460315	0.381383671188331	0.430478625897831
GY2U007097	1481.2988447489	-0.00333796765273214	0.11535139688382	65.7794376191557	7.72294259302162e-13	6.4610386495645e-12
GY2U007098	784.255869246358	0.501971199092964	0.177787988491981	46.5438397421183	7.03762973734543e-09	3.31517034783114e-08
GY2U007099	433.874119540557	1.72297356434716	0.233349509616638	73.8848031534788	1.5895786892494e-14	1.63655002349028e-13
GY2U007100	650.790137968878	9.15776312273812	1.14906358313456	76.8466780867279	3.82872090513176e-15	4.2701323198288e-14
GY2U007101	37.5565064247	3.34704748456519	0.88595989202727	69.5024628371331	1.30064426033295e-13	1.20451884984481e-12
GY2U007102	290.830933068122	0.490741187114832	0.487305511317941	8.76577332253385	0.11877936345156	0.152164699819643
GY2U007103	302.936707818048	0.0876467162570001	0.286479643614351	7.09363882242303	0.213768905833667	0.25749607081728
GY2U007104	6645.88428339777	-0.567201556451083	0.179024748610281	16.0105876400449	0.00681391065495768	0.0114345625499055
GY2U007105	201.416682196698	2.35446221355733	1.5995506317576	15.5638391076051	0.00820620402994365	0.0135364462549359
GY2U007106	11.6666917554966	-7.55858407090313	1.57401461410306	39.7321784255264	1.69106703657066e-07	6.44040682979212e-07
GY2U007107	9.37086888198826	-0.647096583788335	2.1602330877166	9.55778715559458	0.0887797913912677	0.117138483992388
GY2U007108	280.910657712924	-10.3590279219058	1.4289454174146	135.600173614262	1.54020294276798e-27	7.1164848638622e-26
GY2U007109	174.221662718654	0.569944542940486	0.429804444535892	6.30116428526316	0.278007351675254	0.32578630177859
GY2U007112	45.423033672093	-0.309458408082258	0.926473596619791	10.4258870966781	0.0640290269299244	0.0871237958114593
GY2U007113	340.718625026389	-0.309388389896666	0.37140968054557	18.9843986133292	0.0019350404533912	0.00365993066287544
GY2U007114	110.389175877658	0.907976003564677	0.916205507702398	3.08396677828642	0.687042310394099	0.720278838283631
GY2U007115	102.502904277113	1.23661352586207	0.594393117891298	36.7150432359399	6.83117802581826e-07	2.34810615036248e-06
GY2U007117	339.396636693778	4.16809394041453	0.594625936637126	75.1172758356901	8.79317566239155e-15	9.35065863552829e-14
GY2U007118	60.8998951457731	-0.0143841198780725	0.46397479007874	18.5663711256573	0.00231426668810382	0.00430226218061768
GY2U007121	962.525166497774	1.04145161271024	0.250137470259569	24.0730840826431	0.000210203086359601	0.000474430718416891
GY2U007122	99.6145694758901	-9.99355900333628	1.77435041722709	51.1048782794993	8.2312410943383e-10	4.46943094200656e-09
GY2U007123	435.638498787341	0.927462683730215	0.23929409752043	27.2294061194765	5.14641230957847e-05	0.000129127341643434
GY2U007124	1055.56935731321	-0.212551932419205	0.26383801201789	0.850147780448225	0.97372511098942	0.976802191747462
GY2U007126	2254.90822002317	-0.21818000679306	0.158292719089039	18.9616789940257	0.0019539836728618	0.00369052315118962
GY2U007127	194.442797694998	-0.559361560341199	0.376500580102868	8.2480044086648	0.143086892538429	0.179982059868928
GY2U007128	839.574809991362	0.597615043660694	0.293757923086261	19.8680862020143	0.00132299703583106	0.00258418586921332
GY2U007129	193.914348726852	-0.0591291783320454	0.446935926839791	2.88856441737531	0.717160973593701	0.747829759069483
GY2U007131	22.9189386226476	-0.109482044460867	0.970312388018896	6.16472936938612	0.290518492510202	0.338549829953085
GY2U007134	16.9216677355024	2.08842063316911	1.07252961467747	6.96375310965323	0.223350023994718	0.268038792447316
GY2U007136	9.6548893660371	1.84723241335947	1.74769043011893	5.61498057628889	0.345502490534941	0.394577194720184
GY2U007137	17.1986671872259	-0.479491907397813	1.14671584005734	8.63817869772933	0.12439583698529	0.158636619372254
GY2U007138	10168.2710403624	-0.753054775713571	0.292105263523851	53.0845442620418	3.23156810183905e-10	1.85953475668765e-09
GY2U007139	4762.69910789619	-0.338047218323039	0.182510245241492	41.8141137087641	6.42325029284123e-08	2.60856092205364e-07
GY2U007140	565.64466199932	-1.37237230530236	0.578056931391012	23.8960568324291	0.000227328875491839	0.000509994972344079
GY2U007141	560.051067308619	1.20370250343175	0.342573141571713	17.0334560189257	0.00443678183128225	0.00775916283940424
GY2U007142	41.5887383733888	0.466936987460121	1.04187375593726	6.30904483928049	0.277298185560009	0.325021914315875
GY2U007143	1111.55704046105	0.881323551624656	0.395940393357556	6.25351097293509	0.282326914806535	0.330306304505434
GY2U007145	9949.08323263764	-2.21176059781833	0.602592624734219	60.4857328304647	9.64595497012965e-12	6.82428450629714e-11
GY2U007146	67.8835358845846	1.57565190238583	0.668283374774801	10.1576777223178	0.0708888261753658	0.0955026924157593
GY2U007147	2918.27928335931	0.463315776762283	0.165413629613508	78.6638810317125	1.59695273210823e-15	1.87885818351402e-14
GY2U007148	6.23264095666128	-4.89267143571617	2.1735320164767	14.3651157813292	0.0134491621817347	0.0212191015296177
GY2U007149	1474.26634983512	0.437426723098814	0.195783764081042	13.3782979231575	0.020080206624919	0.0305209170034015
GY2U007151	738.153680301263	0.197397016997107	0.287965649413309	5.91077159962728	0.31499830051689	0.363444899203105
GY2U007152	3210.577730675	-0.608047083567319	0.148856912659494	19.8400596721594	0.00133909896476609	0.00261295782060562
GY2U007153	32.2439579019182	7.62461512369976	2.20984143053114	24.0059067940936	0.000216546231098509	0.000487463623570668
GY2U007156	796.564755456581	-0.968702188058353	0.263261473929528	28.6629248047531	2.69986995392715e-05	7.10924281877408e-05
GY2U007157	477.5132306758	1.55596635640948	0.860704387310843	11.5353376172386	0.0417403422832158	0.0591773176262415
GY2U007158	253.324094434592	0.525549665423486	0.363253987779984	8.89543537292207	0.113308280864492	0.145842510180141
GY2U007159	489.919826004761	-0.345576454718217	0.234867332649166	17.1919392516435	0.00414980309496326	0.00730723417091527
GY2U007161	1565.29515294501	-7.59815407697243	0.734294327204612	98.9566333078106	8.76848778503831e-20	1.7600634380694e-18
GY2U007163	2504.67069595496	1.26055840154593	0.183405862342334	188.590259451828	7.81867606366855e-39	9.11753367914328e-37
GY2U007164	1119.07791934392	1.05728336057757	0.191960468454736	65.013476291978	1.11354734940503e-12	9.07244708341308e-12
GY2U007165	787.943821583846	0.944952905263438	0.163079069795816	80.8982445569987	5.44377612062328e-16	6.84645709902599e-15
GY2U007166	36.8735332096326	-0.853459018932469	0.706893513493196	30.7585104752755	1.0453813485085e-05	2.94251676126973e-05
GY2U007167	893.988007648322	-0.0518371874577017	0.245469027478217	227.813460298667	3.14651599189882e-47	7.00488014715968e-45
GY2U007168	30.2486838581184	-0.751220250768196	1.17515526572304	1.65143298184086	0.894960667856144	0.90874397395984
GY2U007173	10.694899476904	-2.43845009853887	1.64360509226064	3.74166570611771	0.587175879182342	0.62900693169252
GY2U007174	49.3745621643003	-5.90105647019867	0.954064772982478	70.4457692209281	8.27669474855216e-14	7.8429575113146e-13
GY2U007175	741.723444191859	-5.70126466530422	1.37950202201586	24.8348541684469	0.000149944757638884	0.000347016745706189
GY2U007176	1347.4983305264	-0.112432588784819	0.13494461182044	8.01071547280998	0.155646064774747	0.194000206672633
GY2U007177	1550.7863577214	0.633314649274012	0.152560202320865	86.96094642888	2.91991375075616e-17	4.39448301277103e-16
GY2U007178	7243.97367171231	-0.139644653020356	0.152283769158394	14.1826584708385	0.0144898435280195	0.022710514561334
GY2U007179	229.322209428016	-0.155708265426718	0.315464172288579	9.30496426235516	0.0975011772833371	0.127448923363654
GY2U007181	32.7965519085813	-0.622450858617533	0.923892477222132	1.87233727813233	0.866512573918876	0.88362632612239
GY2U007182	63.3179758329118	-2.22447000785653	0.662314230141435	15.4387642265961	0.00864321318335826	0.0141971981975017
GY2U007184	46.1521110403327	-1.4025717986641	0.832298041215032	6.71518198343313	0.242698806241731	0.288572028618697
GY2U007186	3259.95808609466	-1.32073437795088	0.307440670132959	42.1603666222165	5.46625329734099e-08	2.24544725672224e-07
GY2U007187	1342.15933191811	-0.654231108394463	0.175613997824833	24.168960592254	0.00020146708691206	0.000456396035925271
GY2U007188	97.1213115592401	0.162363404138679	0.482141169153595	8.05668695703181	0.153139045567615	0.191334513055398
GY2U007190	404.140164280316	-0.276421426877164	0.653066023328593	20.421927229383	0.00104117397117895	0.00207099143814686
GY2U007191	13.5028573302819	-7.10189257079946	1.6306206418987	40.3075863604732	1.29456389455508e-07	5.01614246845914e-07
GY2U007192	507.905698576955	0.67122511717404	0.290711269704806	13.5907350410499	0.0184291445273888	0.0282115016510537
GY2U007193	1344.25511190914	0.584102144550413	0.193054297825532	30.6895401876904	1.07865098636386e-05	3.02771167647769e-05
GY2U007194	37.6874956631449	0.958619459008229	1.11273779770147	21.3460052128768	0.000696747150922267	0.00143260641251163
GY2U007195	350.743242107013	-2.58382068907685	0.582119785449598	83.2596262118425	1.74351128111411e-16	2.34778243368877e-15
GY2U007196	217.486113746433	-0.05565822458474	0.297535947886593	6.75906875972765	0.239184110148111	0.28486722824699
GY2U007197	277.625816079422	0.283453143624787	0.251229277056551	63.6031560071061	2.18326241309936e-12	1.69807097483435e-11
GY2U007198	7077.39279539017	-0.749717973590945	0.197740934287004	29.8103841471294	1.6071654495353e-05	4.38764614364296e-05
GY2U007199	362.246371578049	0.152703697878851	0.386559882415794	130.12915019989	2.23443623485436e-26	9.16332677939555e-25
GY2U007200	10.6434354978292	-5.3807855841999	2.51562716566704	10.2445974250161	0.0685940193543112	0.0927098225791691
GY2U007201	237.374198842282	-0.849291741669631	0.331000053544873	23.103234077679	0.000322565587066454	0.000704294904278838
GY2U007202	1276.44839415646	-1.9011242894532	0.305034941112301	63.3687920841488	2.44155819091896e-12	1.88697883267506e-11
GY2U007203	51.1084184292112	-1.84504887886277	0.70485030060694	27.0865423919527	5.48709492627961e-05	0.000137033480807525
GY2U007204	4037.92226733294	-0.22739940822585	0.166502604013142	4.73427563191279	0.449162321559547	0.496872774662736
GY2U007205	2336.32510593736	-0.744771045589718	0.157772793132499	150.635815341422	9.77641513049418e-31	5.94281234634508e-29
GY2U007206	220.375677282183	0.593740586471235	2.22311908239389	13.0401392911972	0.0230055090679827	0.034514303907173
GY2U007207	1659.40126715842	-1.98774172565078	0.272729202615172	142.559989777758	5.10991353080032e-29	2.62257897440057e-27
GY2U007208	240.617009475958	0.813674305382415	0.559978659985095	4.67803213830632	0.456422210193289	0.504058080603876
GY2U007209	290.162269486069	0.633424813342348	0.255208983695	28.3271296331544	3.14124200952393e-05	8.18097394823143e-05
GY2U007210	6.80833395874425	-5.99723639466052	2.09663027857006	12.1048248108758	0.0333793294406689	0.0483226471811457
GY2U007211	50.2379688164082	-0.630076965315502	0.662982968497814	3.95808707375281	0.555466071156529	0.598516524719669
GY2U007212	874.104796784189	-0.103909479275254	0.119729292644704	25.3563578216477	0.00011890325758461	0.000280671941822555
GY2U007213	48.9019112690251	-1.24873339918309	0.878059761006405	16.226300799058	0.00622681480957804	0.0105536938368387
GY2U007214	476.13444297436	0.672691158633097	0.427804592885347	22.6371786265047	0.000395959410886345	0.000851635661406991
GY2U007215	1977.25971568899	-0.240793178789326	0.12244340316561	23.3166360723177	0.000293613577945134	0.000645769047104887
GY2U007216	922.738250325371	0.480230097588414	0.20449850742703	15.1295295949694	0.00982298141942942	0.0159592026814386
GY2U007217	848.333963238767	-0.305624665651956	0.441025822954836	323.581636658207	8.49092822566296e-68	8.56185244966556e-65
GY2U007218	1123.72732946475	0.228721371614115	0.197014540588279	14.7800974513503	0.0113444562402279	0.0182153118087285
GY2U007220	761.457293266502	0.247759118563424	0.510057628647892	35.9540072275173	9.70144618467427e-07	3.25126472136239e-06
GY2U007221	319.053218571996	0.922759295234398	0.231125436144657	20.5162518778318	0.000999459742904603	0.00199469555329717
GY2U007222	615.563752655122	2.22623986733772	0.336001077114217	83.7387584599828	1.38366889373773e-16	1.88095576339827e-15
GY2U007223	20.443458746363	2.59213642507736	0.827819632311254	39.6414726042622	1.76376805836618e-07	6.69942655805739e-07
GY2U007224	287.659826850208	0.0947654073400792	0.206889754141035	10.2170207898495	0.0693144706183262	0.0935655292022481
GY2U007225	538.448077878015	0.308532174739676	0.233856309175557	6.76076889112767	0.239048813885094	0.2847258732364
GY2U007226	3319.43292236403	0.690024185619557	0.158908959021722	65.5823659562893	8.48555664335367e-13	7.06113650390139e-12
GY2U007227	625.778300980782	-0.0811688445214374	0.204248289598985	19.7502193336794	0.0013920243269585	0.00270637189664541
GY2U007228	569.77348594177	-1.63021304279164	1.08311736756984	15.9715141724552	0.0069258745726999	0.0116088141121758
GY2U007229	1538.25880103749	1.27993691330781	0.242880250206233	61.148199341315	7.03654033463597e-12	5.10886803965819e-11
GY2U007230	350.213008798683	-0.378503354374927	0.244790971570439	17.7507215802189	0.00327560458056346	0.00590497567778092
GY2U007231	393.050964425277	1.14303841454825	0.737179243250624	8.01883425204088	0.155200685119354	0.193571750896098
GY2U007232	163.165704413194	1.93066488770029	1.17687006472727	8.41895094617675	0.134607991353372	0.170291526773395
GY2U007233	9.79669322916634	-3.95614257266674	2.24646159860952	15.6229875585916	0.00800709671167492	0.0132373084995208
GY2U007234	74.7810810913003	-10.0795436183097	1.31638471822298	207.086150230981	8.65237629069142e-43	1.38615919976666e-40
GY2U007235	119.310684532429	-0.515847035964594	0.339336118712718	19.1788827899526	0.00178009111228308	0.00338841906964319
GY2U007236	427.581860725613	-0.0578024860888817	0.266169554343152	18.7233316834969	0.00216401607950646	0.00404884999289453
GY2U007237	6.7592867714821	1.6624060113648	1.32275835986838	13.498488518044	0.0191293663692294	0.0291817743438044
GY2U007238	76.1283739146204	-0.532125016432816	0.636132227055113	1.41778563571756	0.922357873534019	0.932640751968392
GY2U007239	22.7922458050655	-1.81213008353424	1.55919695031887	3.86243218548708	0.569387643233784	0.611939998765738
GY2U007240	7.59995583730818	0.681920710088511	1.92087814228898	5.91900148538653	0.314180399074169	0.362574417727844
GY2U007241	635.365760007683	0.589685572543497	0.267556771773134	14.0486826372403	0.0153031168795265	0.0238543265935112
GY2U007242	607.307262570558	-1.74011874883729	0.296898067639716	48.0710752689272	3.43521825237167e-09	1.69645543546838e-08
GY2U007243	87.362386391915	-0.318915884439207	0.396248016863214	4.43124871727554	0.489134482387872	0.53508253331799
GY2U007244	5525.23233219802	-0.709562570959352	0.132654779320448	68.0919044072998	2.55554067791754e-13	2.28043093705687e-12
GY2U007245	40.568427290341	0.649874149383495	0.65278248355262	8.57414122052299	0.127304139810163	0.161995959069543
GY2U007246	5697.67233457945	0.284291539198226	0.151385844459729	62.4465718418132	3.790295160768e-12	2.8559665778411e-11
GY2U007247	293.521449876433	1.16466828387077	0.241997426916476	48.9915527664405	2.22809160731008e-09	1.13604837395923e-08
GY2U007248	574.692212050352	-3.68016619154465	0.870734030691675	27.0503865083076	5.57680174917251e-05	0.000139050960849913
GY2U007249	492.507581414565	0.610719737942889	0.223176852575158	25.695830479378	0.000102209643740078	0.000244157986760371
GY2U007250	1282.84912602051	-0.786938598248621	0.201132199269986	49.8581749014803	1.48155839381109e-09	7.75240353684667e-09
GY2U007252	300.288654019157	-1.00556902960613	0.324467741928601	15.4144215323714	0.00873085715974269	0.0143301755488615
GY2U007253	46.1623637110437	1.23261128998741	0.755669123809147	4.54068273621434	0.474458749577461	0.520989807523979
GY2U007255	1756.88536953856	-1.2405985867659	0.219457006159466	35.5975732575343	1.14313310334251e-06	3.78074236108378e-06
GY2U007258	156.163770468557	-3.32642397039657	1.00596670960542	20.7824332597659	0.000890414258504681	0.00179485903331223
GY2U007259	106.530210106767	0.333708723621215	0.47449558356574	5.37030202907985	0.37237737130613	0.42156207231077
GY2U007260	263.908056706172	-5.43828113146186	0.642905106135966	69.6936222757556	1.18682694667268e-13	1.10388429299311e-12
GY2U007261	14.3798946317275	-6.88627390408619	1.59453386330588	41.8223137713468	6.39876277750603e-08	2.60046447444306e-07
GY2U007263	3.86188442207269	2.31755000433146	2.75288534168792	4.82033463764529	0.438198125153608	0.486124272675585
GY2U007264	72.5621718010665	-8.92552019895825	1.49132995683069	54.3789281130396	1.7517109045902e-10	1.04699540887327e-09
GY2U007265	704.051780043487	-1.39810446888141	0.2549023138299	46.4040768676304	7.51447820219133e-09	3.52141020617725e-08
GY2U007266	211.559163075764	-3.25406552036697	0.80959097020845	24.6483282870913	0.000162893305634631	0.000374908303596784
GY2U007267	267.523636173934	-5.22688284018711	0.764767859423018	91.0247765231111	4.09272375334384e-18	6.953168541112e-17
GY2U007268	469.373740982134	-0.487060405466166	0.253464888622525	24.2613016516258	0.000193392985451549	0.000439369705111262
GY2U007269	19.7111107029131	-0.520745274534907	0.747764637295177	17.0179105041047	0.00446595417477433	0.00780142529949878
GY2U007270	1014.67333949121	-1.15495239130363	0.21259800645838	101.504900807306	2.54572476250117e-20	5.4209706681733e-19
GY2U007271	844.576626665626	-0.346177713895944	0.22560201318458	9.33755884407913	0.0963342013089739	0.126095485392785
GY2U007272	1121.67508448368	0.012500799252065	0.182901365092497	17.0658517687958	0.00437658577732004	0.00766483790302617
GY2U007273	309.855213251843	-2.23853338154158	0.534398311788214	20.9262736337177	0.000836454908440865	0.0016944587615804
GY2U007274	92.6075468487192	-3.04312665828034	0.890743080842785	18.1944836788895	0.00271228359148506	0.00497261661232481
GY2U007275	40.6633485590532	0.18375145824843	0.880034251518208	19.3173842114202	0.00167724039568476	0.00320705575714758
GY2U007276	10936.5925001002	0.198785122327061	0.174820183706582	32.3663108439377	5.02694979403463e-06	1.49009118743458e-05
GY2U007277	1967.72128627767	-0.00300014201565374	0.229277691079003	13.2555945334593	0.0210977496566857	0.0318978324761781
GY2U007278	1703.46672580564	0.378987804220712	0.151170209468092	20.7082380652612	0.00091957313327935	0.00184950400688427
GY2U007279	200.005033593419	-0.7696802118161	0.409332434249043	15.0331353374428	0.0102216900858864	0.0165458178897322
GY2U007281	31.141335896087	-2.17347684372475	1.31458086861432	4.73299892405862	0.449326296140712	0.497022092562695
GY2U007282	541.520471177276	0.250753928353658	0.247132028053057	4.99507542902765	0.416481485047993	0.464799844836764
GY2U007283	1314.03007243017	-0.182960655538682	0.232088811561921	3.05066543909976	0.692174774085709	0.724817347426831
GY2U007285	674.566434662352	-0.179606540493231	0.348586596284948	19.7606262384616	0.00138578978319413	0.00269608540046688
GY2U007286	378.970659662229	0.362918089623442	0.283462902503359	7.595332782919	0.179993047487405	0.221083463745278
GY2U007287	22.2259472415626	2.86996893221975	1.08720359067969	18.2742779147804	0.002621591176414	0.00481871284002668
GY2U007288	1438.83744433062	0.67413930334281	0.259140121352399	31.9950064280784	5.95480279077565e-06	1.74104092511472e-05
GY2U007289	30.0600967497385	-0.701781140470272	1.12693429788354	5.96012388389042	0.310118399468329	0.358369260057038
GY2U007290	486.434437448651	-0.378859078039357	0.205284895678335	22.8044500885187	0.00036789355850851	0.00079506194906113
GY2U007291	129.27272129388	0.13698685441846	0.738428191280152	2.92923509418105	0.710894856754061	0.742017879466487
GY2U007292	129.77923647065	1.09149060010378	1.44221182584094	18.2383525632036	0.00266204923283581	0.00488940833057661
GY2U007293	522.212579404371	-0.438952507946761	0.230089614214099	4.64805928681582	0.460321210478135	0.507546548531304
GY2U007294	19.3587152333746	-0.398434438506807	1.29305349968683	27.7104998784297	4.14617489093391e-05	0.000105780220241686
GY2U007295	58.2390909895269	0.0742389970663083	0.74939701328085	9.11228205552055	0.104668547209327	0.135823484955509
GY2U007296	2511.95811139033	1.34977155282955	0.212082436124242	45.5330840041929	1.13035193600507e-08	5.13829034394033e-08
GY2U007298	266.948826813507	0.490268419391879	0.268533042494941	67.2752279895594	3.77737486505751e-13	3.28856068749699e-12
GY2U007302	137.083943290217	0.412507253979167	0.459594184234665	2.5711957459483	0.765736744867565	0.792265770190717
GY2U007303	633.267283966688	-0.13755674130687	0.232034472259591	21.1391150871725	0.000762469905079179	0.00155542771782307
GY2U007304	843.327482803514	0.442404826457772	0.186756732040136	40.1438258037899	1.39688282313611e-07	5.38945877879791e-07
GY2U007305	147.985979317213	-3.97170573005485	1.1560826509423	21.2679804363295	0.00072085008131202	0.00147596895530944
GY2U007306	611.61280587635	-0.0968126161614675	0.224197631245475	40.9890555204422	9.4306717527305e-08	3.72747464111843e-07
GY2U007307	330.580655667833	-0.254084088933275	0.227235992707794	60.6046050267953	9.11527878752804e-12	6.4728297007376e-11
GY2U007308	11174.2886480564	0.348967503169586	0.365329416348737	32.2387938723214	5.32815470402195e-06	1.57203490424e-05
GY2U007310	259.163193578811	1.10024008737552	0.450822135418747	16.266487110391	0.00612302672577441	0.01039011325809
GY2U007311	117.49468810692	4.34496282699103	0.931118361945212	50.7219154189032	9.86082160594263e-10	5.28727569499745e-09
GY2U007312	1184.31660285472	-0.173742377672388	0.364145617357344	11.957954184302	0.0353684694122637	0.0509398674731158
GY2U007313	338.4874135385	0.374365445013296	0.272367510241453	42.8482941892435	3.96614067203023e-08	1.66106971414469e-07
GY2U007314	1195.09039349219	-0.665978153463216	0.291338740863567	64.1896506472279	1.65023444442263e-12	1.31146587140903e-11
GY2U007315	2.7337833020435	-5.4506954009934	4.02352733775919	4.66213314723313	0.458487825753006	0.505866682476649
GY2U007316	66.9079900554371	-3.11204536791576	1.70390482594573	6.80039577500239	0.235913393630126	0.281323644772705
GY2U007317	417.891633104139	-8.2320272355761	0.952964552981168	118.977628613707	5.16721924557344e-24	1.62824397624301e-22
GY2U007319	1463.37237893663	-0.0431659127044989	0.16877465236038	30.8123456917192	1.02012253783813e-05	2.87644916818148e-05
GY2U007320	28.1713788949471	0.962354655424425	1.36106201489261	23.4450974851549	0.000277439571595359	0.000613264878953919
GY2U007321	1436.20709563789	-0.995968899162084	0.215328744276117	65.0026176429371	1.11933760495894e-12	9.11096164492224e-12
GY2U007322	1710.03270191455	-0.250791288154515	0.159882191814151	19.4450053492238	0.00158765014989187	0.00305038095375998
GY2U007323	117.031987931337	-3.95071350862744	0.99189819446282	16.9620939578399	0.00457225070303675	0.00796114997983302
GY2U007324	287.443645055437	-0.449460858635624	0.319098906272477	10.6623273296034	0.0585016774829398	0.0803876357044131
GY2U007325	605.09173299104	-0.252947856077998	0.294649479464058	5.89223872198556	0.316846208753308	0.365208291450323
GY2U007328	7390.82427054155	-2.74237834220361	0.590266335312481	83.8746317233362	1.29586255907112e-16	1.7700140229161e-15
GY2U007330	1233.40338649398	-0.843343512076561	0.25171521139501	43.4414559758943	3.00687868834506e-08	1.28154934051743e-07
GY2U007331	565.429555621671	1.51215330120478	0.342157711891811	33.4652802654692	3.04186080038725e-06	9.38002839363883e-06
GY2U007332	759.182899123603	-0.24277275997579	0.229670419908728	4.89134923555923	0.429283602282117	0.477563729659293
GY2U007334	1300.23722726119	-4.37233247366469	0.555158365333997	79.3183765354349	1.16528716216426e-15	1.40374929963596e-14
GY2U007335	119.155390479044	-2.67357602699995	0.409527609009318	54.8706064973865	1.38787044522109e-10	8.39480422441068e-10
GY2U007336	34.261123892406	-0.207205517557351	1.48149175668187	4.40562539090655	0.492608846301115	0.538321881601749
GY2U007337	22.0736337223825	7.5033793292319	2.1644530445861	18.7809960484251	0.00211125628185738	0.00395748006381621
GY2U007339	3152.22891241386	0.0556454824068505	0.215484604310946	14.4064984120774	0.0132233878507418	0.0208920316541175
GY2U007340	543.764437756794	0.746439651504763	0.144609596388563	63.5785100606568	2.20908826347213e-12	1.71659977390931e-11
GY2U007341	12406.003726117	0.945432123661253	0.290308264967214	81.0289219429023	5.11151718398116e-16	6.45225534372644e-15
GY2U007342	201.811833842798	1.8025541259413	0.300361084689522	72.6768407313201	2.8388213837352e-14	2.83254226775254e-13
GY2U007343	67.6860109070787	1.08647779610343	0.922978561666486	3.82689830014274	0.574597896232979	0.616920777729283
GY2U007344	239.21743028105	0.366657400049476	0.299751442006137	8.38228672895741	0.136387618171012	0.172301315549229
GY2U007347	73.6138587186919	-1.50961506829045	1.05811752670222	22.2419559354445	0.000470946075860496	0.000997646766238337
GY2U007348	1001.5569475076	-1.32365066810865	0.438680119647731	15.9473573407989	0.00699598931143099	0.011708019991853
GY2U007349	815.995732034197	-8.81615510369535	2.00370164895916	19.6164568811823	0.00147465579999153	0.00285085707944681
GY2U007350	2655.12413932919	-6.94324787332748	0.5527652234881	138.400409316744	3.9141478914154e-28	1.90074569843181e-26
GY2U007351	473.190014615642	1.99307806024741	0.210008257005973	144.831640422972	1.67991475040912e-29	9.0556913998469e-28
GY2U007352	95.3295994925543	-1.15690691255172	0.664741959452105	7.2919216556331	0.199819152413955	0.242550623897467
GY2U007353	1140.27536701594	-1.00948472671529	0.37456502756703	21.3928340646388	0.000682664380595842	0.00140533599281541
GY2U007354	642.14483064672	0.308640551227415	0.185856971061476	5.69178795409226	0.337373463240606	0.386245635936049
GY2U007355	802.001333454243	0.0161454485237601	0.290263288673614	8.0080865934039	0.155790522312412	0.194152027152262
GY2U007356	276.710877088689	-1.07736795083907	0.363762417270604	11.635623940986	0.0401364714875609	0.0571539619737306
GY2U007357	7.073999920992	-5.4129147650567	2.13570630095959	12.4338118193469	0.029303561164749	0.0429885875469514
GY2U007358	310.030340351734	-0.213639648274659	0.467870782623572	4.68806515031534	0.455121735251235	0.502719040252379
GY2U007359	456.20159281437	2.0771134587121	0.5766011355513	33.2638028679148	3.33567706888346e-06	1.02271823135039e-05
GY2U007361	8485.04509799242	0.784727256087496	0.168946858584767	207.358145460161	7.5669217148578e-43	1.22369973618955e-40
GY2U007362	196.382239716297	0.158070766911504	0.312349637807971	1.24270342834333	0.94071553983466	0.948350140193234
GY2U007363	497.374464475329	-10.3387354946845	2.11132178757989	34.5135060311843	1.88133728256964e-06	6.02576302275949e-06
GY2U007364	134.413616231974	0.925015662361101	0.650106944826654	9.03627769882573	0.107625882189511	0.139292025103255
GY2U007365	140.071465720793	-7.86542642571851	1.45423360294913	32.8295556191904	4.06837117962674e-06	1.22846606942332e-05
GY2U007366	1267.66545007075	-0.597732499787666	0.316580848414169	5.5140138482368	0.356411658505694	0.405576782402059
GY2U007367	344.088503755776	0.108146872113438	0.207764704953846	4.09417006327567	0.535939057521599	0.580284697071454
GY2U007368	422.947612016305	-0.120766068111463	0.242263496555226	1.4446259310086	0.919370144504778	0.930098622435749
GY2U007369	630.391417098465	0.621305749866806	0.248584785138999	20.3741576614167	0.00106294864131377	0.00211118682618135
GY2U007370	184.536586652766	-2.71854873903988	0.526727323303112	37.9123549421692	3.92933452281129e-07	1.40884025078501e-06
GY2U007371	70.3005311809648	-0.339854005172123	0.446917312430175	11.1750058177592	0.0480184440959341	0.0672438664073607
GY2U007372	394.614948369385	-0.691110594227226	0.26757421809082	12.405768428489	0.029631557862425	0.0434177421042559
GY2U007373	545.617323474563	0.556847072307539	0.196506697453407	13.9140166525249	0.0161649178087421	0.0250586924468671
GY2U007374	636.476452485309	-1.84613240659962	0.352785763041589	57.2273237777388	4.5397317837171e-11	2.93107654374684e-10
GY2U007375	3752.67532991182	-0.542983074398058	0.191590752534986	18.329820024187	0.00256022475213552	0.0047200874060128
GY2U007376	600.835763174656	5.86435702321282	2.01748649781092	24.2699147635086	NA	NA
GY2U007377	758.908047186795	-1.22494070860394	0.315217256358543	49.3676511547856	1.86658569685527e-09	9.62026819467618e-09
GY2U007378	156.494263307887	0.542413744698984	0.294411182352169	17.2156213904296	0.00410850844274314	0.00723972571191436
GY2U007379	16.6697326134018	-7.7250530746825	1.774637921263	27.6551502598545	4.25064231358466e-05	0.000108203906355017
GY2U007380	259.464371443246	-0.248949788692624	0.393509493191721	5.48855612092854	0.359202375680635	0.408454203908288
GY2U007381	108.825726601423	-0.644287482348969	0.783847771337948	6.57402102036869	0.254296317921598	0.301004521600057
GY2U007382	119.333215820457	-0.674722331547397	0.513367274537522	7.15721371942749	0.209208241961278	0.252766259071062
GY2U007383	2073.95470447234	0.77266303750793	0.122469679061455	93.5065878342337	1.23095498764031e-18	2.20953197886181e-17
GY2U007384	1264.70847821677	-0.0819223380111722	0.206217827268535	5.86930221017218	0.319144868030465	0.367660035468967
GY2U007385	566.824232572616	0.507176487503462	0.304269351825656	8.4026072219983	0.135398701113961	0.171228663555553
GY2U007386	1592.33851434291	-0.689419572302548	0.177140474801135	53.0142242790747	3.34080780831014e-10	1.915962778523e-09
GY2U007387	1648.14181036869	0.148282359546359	0.129888567642499	8.01445086844004	0.155441008089037	0.193815082969325
GY2U007388	97.3147309650996	-2.47249045471054	0.490440150358397	39.3214187692738	2.04606632739343e-07	7.71697887440664e-07
GY2U007389	139.689346151621	-0.264741356084174	0.453358879851177	3.9937676711331	0.550313605641473	0.59378227421141
GY2U007390	1237.57479442866	0.428856429583806	0.33110943547825	16.5243684069187	0.0054960304361595	0.00941564598607297
GY2U007391	131.430965289372	-0.871696981599806	0.356861701431618	9.15009891557344	0.103224920155316	0.134163437811997
GY2U007392	780.495519419628	0.749385955807747	0.285274596005783	11.9693521276623	0.0352101489472051	0.0507416875370315
GY2U007393	483.066953805506	0.244759367131161	0.228808441428043	4.03562431834865	0.544298411577874	0.588072820576574
GY2U007394	113.220564143002	-2.80859390173958	0.962966819277106	13.6213386832772	0.0182023416999066	0.0278867228009472
GY2U007395	810.388883846593	-0.101521636067328	0.327016823377973	4.53980889819576	0.474574877576899	0.521083945133436
GY2U007396	254.286803438854	0.360279515031708	0.275078269497765	39.2131706176211	2.15138759628653e-07	8.08220166021119e-07
GY2U007398	259.304001337417	0.341286511150228	0.214577376391226	14.4209449635744	0.013145437536974	0.0207877389537647
GY2U007399	746.74121104409	0.380589209490379	0.20526845562799	10.8948593766605	0.0535049265814932	0.0741516251483512
GY2U007400	1031.87468222196	0.544640996063027	0.189811854659387	20.6389969672938	0.000947632251251428	0.00189991953812304
GY2U007401	200.122818510943	-1.25261225873612	0.556534472565677	18.0266600222396	0.00291317709385281	0.00530856614678696
GY2U007402	654.127709617881	0.17380758025753	0.269778141359624	5.069852841943	0.407414921492766	0.45580907089342
GY2U007403	19.3193563275672	-8.59290080235152	1.4886181296475	86.8811570836556	3.03467134244518e-17	4.55519581017472e-16
GY2U007404	807.111867433943	0.617190080317505	0.199722305760747	28.7488367476531	2.59720495907124e-05	6.85892580625469e-05
GY2U007405	630.934187911923	1.1425047297528	0.262425322647223	55.2571281525363	1.15565101184063e-10	7.06748827862006e-10
GY2U007406	766.853756362241	0.815064994712336	0.217342434067995	30.6067304535521	1.11998840079828e-05	3.13348150260881e-05
GY2U007407	479.505719991213	0.713657206572452	0.295345263782637	20.3779195196165	0.00106121774780941	0.00210816950202212
GY2U007408	15300.8299039452	-2.52196771477351	0.252777093926172	115.970733082523	2.23770098491475e-23	6.57953178103063e-22
GY2U007409	15338.2942183057	0.211238213595014	0.244381582004521	30.7129040150115	1.0672646865358e-05	2.99771444479711e-05
GY2U007410	7312.61461947978	0.0962435598595571	0.272656041577682	34.9476503284026	1.54128245175719e-06	5.00041926786636e-06
GY2U007411	7420.624334577	0.600453661721781	0.211037286787862	31.6923289229795	6.83560122639264e-06	1.97898794498941e-05
GY2U007412	5131.04364770842	0.954650109459118	0.168052262580499	150.479513688657	1.05548662662895e-30	6.39333984228744e-29
GY2U007413	484.162957519599	0.1475242391361	0.279935810727075	4.78291235438695	0.442944272277579	0.490786032924973
GY2U007414	1281.78456070175	-0.617561863097796	0.291031163260543	13.347057537588	0.0203347016776668	0.0308612178980579
GY2U007415	385.552372000722	-0.567789118583938	0.289392731592027	12.5209675063993	0.028306187467458	0.041654435214327
GY2U007417	24.403677030386	-0.996060734647585	1.35526078100017	1.47884221984165	0.915498426282943	0.926634035388652
GY2U007418	401.688822426199	1.17854265049713	0.222729934306436	71.8320978053129	4.25758399740822e-14	4.1896386270707e-13
GY2U007419	1578.57210192239	1.4145995524698	0.235241347879661	67.6702353938452	3.12692723926845e-13	2.75729355635492e-12
GY2U007420	357.340665987458	-0.00381141203780595	0.228857193907725	11.7231787253319	0.038784189019076	0.0553755262506248
GY2U007421	26.9025143633718	1.53338840296166	1.61160197957307	7.28777096432344	0.200102955301784	0.242826338650941
GY2U007422	1304.72473190133	-0.480322984522121	0.14305709103528	31.9185798393534	6.16594261481196e-06	1.798478616694e-05
GY2U007423	12.2037785624758	-6.53183869315735	1.76338068388235	27.267768164875	5.05855937966148e-05	0.000127071841861309
GY2U007424	462.467330110819	-13.7304755009709	2.45559144942695	31.2747958223168	8.26672558600311e-06	2.36101649442295e-05
GY2U007425	242.739717611956	0.594647618435446	0.263990272683853	8.13573638709744	0.148911883280256	0.186542495117667
GY2U007426	491.996962697221	0.602161242208578	0.298558201520148	16.4240378676094	0.00573214908041312	0.00978105709102546
GY2U007427	1477.20098187507	0.4902702967208	0.178996379605541	53.0871193207848	3.22763620593663e-10	1.85789589799079e-09
GY2U007428	86.0256051717892	-0.117899586962681	0.525516511410949	21.7507579374901	0.00058390577479981	0.00121590291443372
GY2U007429	478.429144033806	0.288982175340575	0.230149175885162	9.13332083770149	0.103863147745276	0.13490090003406
GY2U007431	1104.17597958691	-0.932125870892729	0.307253936334058	15.914815742808	0.00709153417333346	0.0118540301120704
GY2U007432	4009.45116433084	-1.01086685180998	0.253580572052274	17.6828166511544	0.00337135338546603	0.00605973993222803
GY2U007433	420.016541868747	0.58383006097486	0.180631443367153	113.659801742247	6.89808495994657e-23	1.90189459017972e-21
GY2U007434	246.81271306751	-0.9584550981605	0.402779509405141	17.6950981376578	0.00335383535552883	0.00603141477806076
GY2U007435	68.1302152764677	-1.21362051418571	0.760930911642984	12.8345517552948	0.0249795239497127	0.037208811222278
GY2U007436	731.974907369229	-0.115550033592893	0.240328253969386	5.03193960750659	0.41199469161077	0.460331964775898
GY2U007437	453.021773236768	0.220174856676064	0.194238844541873	7.73436364889272	0.171495801473505	0.211754017781375
GY2U007438	689.06460383803	0.741662889693243	0.194724245501364	21.2798683955673	0.000717125358074773	0.00146936968443948
GY2U007439	93.211166395457	-0.513774728325473	0.489532678080866	10.5814348842446	0.0603403332192834	0.0826557449292757
GY2U007440	223.58165001029	0.935073591724326	0.410172527356916	36.7949110203691	6.5840528341391e-07	2.26861977251884e-06
GY2U007441	142.82600116457	0.0800722365583411	0.395811288057186	5.85130470180198	0.320957596349064	0.369524824811313
GY2U007442	20.7233775910997	-8.45402126450071	2.27845992611321	25.4407037327662	0.000114519267278001	0.000271332312326122
GY2U007443	533.962481995992	-1.08518807623911	0.214733881607935	79.056061852421	1.32217731756508e-15	1.57613098593189e-14
GY2U007444	420.029339800732	3.00157374654629	0.420854342206304	77.1718984754882	3.27426358789142e-15	3.69502478101611e-14
GY2U007445	913.179195608445	0.607409431677517	0.220129292588478	20.9043986342432	0.000844448246094607	0.00170943928135968
GY2U007446	27.6622795269107	-0.382123364941192	1.03649614959851	1.14084477163459	0.950425042817992	0.956675636170641
GY2U007447	85.7675844690318	0.350204033374748	0.454421955281173	0.924049191984807	0.968456209060622	0.972028592758193
GY2U007448	232.510552495524	0.252938412655478	0.359429963625026	9.48560992306545	0.0911933597719632	0.120045812717785
GY2U007449	208.679277751751	0.0529536311833368	0.432450865339646	30.0777492727413	1.4237871627596e-05	3.92451512204937e-05
GY2U007450	772.449636525894	0.037591175067881	0.321410132042803	12.0576708789346	0.0340060443802334	0.0491676461509751
GY2U007451	2390.92678403265	-0.143659464258964	0.108937434300597	20.8249759377775	0.000874107656132306	0.00176447873780264
GY2U007452	638.946390652609	0.829074389623006	0.223114493360942	21.810563059388	0.000568838481182815	0.00118770149140509
GY2U007454	583.780579357234	-0.300426283225411	0.164443344471381	33.1379261405223	3.53339276080317e-06	1.07909172823246e-05
GY2U007455	20.6165209965875	0.521698961632646	1.09177189155583	1.89353859161824	0.863671202004445	0.88114818145222
GY2U007456	62.4092793209481	-0.0720834517636898	0.56789488438618	1.09121012889096	0.954878751612471	0.960366018376535
GY2U007457	604.278689490659	1.03751514384806	0.287418221038443	26.77559962341	6.30779343321852e-05	0.000155785373368997
GY2U007458	10.7066537715468	1.57909255074622	1.97696829839105	4.03983537968715	0.543695012912208	0.587494951546966
GY2U007460	2934.9709854783	-0.321599769918795	0.183771621014444	13.1540814838687	0.0219768579950309	0.0331101511470223
GY2U007461	395.104274743232	-0.551730890300889	0.292580195951978	15.1226095461786	0.0098510941459488	0.0160033601070749
GY2U007462	19.0864357386618	0.375649607305612	1.44509681437641	0.718890431118325	0.981915859156208	0.984385148702013
GY2U007463	951.912409350643	-0.703972612161072	0.189329780983005	34.6415424566688	1.77394806388946e-06	5.70632721170824e-06
GY2U007464	28.9839079666492	0.804616808083087	0.65807972651133	16.735454113489	0.00502982835245393	0.00869429440534085
GY2U007465	7127.49637509934	0.302730944885079	0.195227667122722	26.0961022405323	8.54866410954561e-05	0.000206833027756995
GY2U007466	763.325099843521	-1.35314868758512	0.302251146263035	29.0696483364807	2.24693552299813e-05	5.99299342387333e-05
GY2U007467	611.429171077859	-0.0560728125138833	0.189173594487215	5.37071439350066	0.372330823197968	0.421542221672963
GY2U007468	1447.77234197108	-0.902958762601358	0.228506600785291	35.7978156939755	1.04248614764147e-06	3.47265789795377e-06
GY2U007469	301.736094409478	0.953075700817312	0.285811552969127	41.7910150559623	6.49273198709363e-08	2.63365858312255e-07
GY2U007470	1359.21813019333	0.0992852997648178	0.332085683397374	80.2919799270744	7.29068944661182e-16	8.9846871670611e-15
GY2U007471	263.121392346459	0.77503369510982	0.443482855847278	12.0366737390322	0.0342887063950515	0.0495262053441163
GY2U007472	1209.98953483435	-0.314473523623217	0.191596670846091	15.7742791180995	0.00751895424233587	0.0125087260891034
GY2U007473	520.177943708793	0.549656119744746	0.170673592941505	32.1995914364668	5.42430945152461e-06	1.5984788141316e-05
GY2U007474	1944.45178304054	1.1793279190669	0.22632915621985	68.8387589227438	1.78734044662718e-13	1.63057956019601e-12
GY2U007475	37.526775572061	-0.971491328141202	1.05329863482653	13.8211627913043	0.0167862218031408	0.0259233706440936
GY2U007476	2645.39153359198	-0.194814713436111	0.147525153151323	6.04778971774979	0.301596512309164	0.34974749113812
GY2U007477	2570.43929036387	0.130609558656364	0.159814323962401	62.2733300058162	4.11660619190692e-12	3.07883347913039e-11
GY2U007478	858.679670879067	0.777181969323421	0.213752238564965	38.6550745561447	2.78635303677719e-07	1.02607226114789e-06
GY2U007479	3115.43015478551	-1.36329739186378	0.254896589830903	51.3009157019656	7.5040384381965e-10	4.11103313862462e-09
GY2U007480	551.322767927866	0.819597978008217	0.318403353243328	17.0573345888596	0.0043923341737293	0.00769084702819895
GY2U007481	1216.35537574874	0.329731905298661	0.125343223879832	13.9043155872123	0.016228776951228	0.0251394988702287
GY2U007482	1123.64364012397	1.07529349353802	0.230735307194807	33.6691628626174	2.77073712823602e-06	8.58567893207193e-06
GY2U007483	2317.05138995924	-0.104939383933945	0.28404147361076	31.95122433159	6.07486216563284e-06	1.77402533634205e-05
GY2U007484	448.064205368186	0.0651830151178102	0.241760475806549	2.15485589865244	0.827329377184526	0.84861657394071
GY2U007485	111.03994470424	0.707356573087426	0.49932588895644	21.7167501362478	0.000592648535326395	0.00123291033890353
GY2U007486	889.064266889187	4.3496664206487	0.399457545946853	318.072524636229	1.30054863725699e-66	1.23855581888107e-63
GY2U007487	190.412267204931	-0.569445088610059	0.555913613761302	6.14168702188266	0.292675323004894	0.340577040727031
GY2U007488	1061.09717548965	-0.146603786207592	0.197978467302007	15.6469563099071	0.00792775702241654	0.0131162639589098
GY2U007489	604.311075067542	-0.476919530908473	0.245418353649326	8.43456035765172	0.133856680667774	0.169491152312526
GY2U007490	601.621882825805	-0.496540118755359	0.195502888062507	86.4160451894156	3.79920183718619e-17	5.6239998180523e-16
GY2U007491	2194.80618245601	-0.84021846551156	0.155765255944482	89.854170101664	7.21038842545709e-18	1.18732448020351e-16
GY2U007492	1985.33744670285	1.42152963589826	0.188654311402212	85.3461828437206	6.36914772915339e-17	9.06810052933118e-16
GY2U007493	19.0176405187853	-7.65689739528245	1.65548767542179	46.1379929324031	8.51315025238914e-09	3.95159549489452e-08
GY2U007494	355.265898700889	1.27565712404529	0.366711701580221	21.0412246293446	0.000795659992826379	0.0016175526087559
GY2U007495	16.5021445021974	1.5303925587341	2.31131808262636	13.9911559212741	0.0156656925556791	0.0243508616058625
GY2U007496	6092.77157026908	0.00526597072003572	0.119064333716693	39.1008198847673	2.26641299306294e-07	8.47716594525089e-07
GY2U007497	127.892476101257	-0.6239161949259	0.355178354744928	18.1783511753889	0.00273098962655743	0.00500530569640196
GY2U007498	47.3462762210898	-8.37847986671041	1.5952146245699	57.2992425199927	4.38736079481661e-11	2.83804297149986e-10
GY2U007499	83.2752567471858	-0.205790506544317	0.729601713331022	6.80267732284784	0.235733922724459	0.281162191430456
GY2U007500	46.1295298403344	1.38718919193209	0.808955791683719	7.92106118976957	0.160640095314285	0.199499566317285
GY2U007501	1113.94409202681	-0.372722632116106	0.256722878801061	13.3304989699544	0.0204708484859369	0.0310568443885238
GY2U007502	544.173821886428	-0.303244553966335	0.283771895603831	10.7820751367666	0.055876152482035	0.0771571617405384
GY2U007503	687.089514582948	-0.164446614059275	0.197238313215658	151.001855111147	8.1706262340994e-31	5.03816096780331e-29
GY2U007504	281.386534646481	0.305634900691232	0.391310091881269	1.63089386517683	0.897488343038662	0.910932866147714
GY2U007505	242.198049496472	0.973344506987479	0.469638160202773	8.47373415617034	0.131987734622089	0.167284772947387
GY2U007506	170.660929841733	0.453115817197724	0.269348459090191	27.2088747927035	5.19405076583009e-05	0.00013020827468245
GY2U007507	6581.31907364999	0.115515301872491	0.247137122218219	14.4146893383536	0.0131791367449757	0.0208352634955615
GY2U007508	993.43136928331	0.288436193930035	0.221002853747404	5.97729512546709	0.308434475504915	0.356687835060734
GY2U007509	1165.10061388971	0.73230759529067	0.287710949183186	14.10233560079	0.0149722689708891	0.0233832575345282
GY2U007510	303.017702239912	2.79734507195611	0.490212599537175	39.7334068050636	1.69010325474127e-07	6.43959768676926e-07
GY2U007511	1236.40436897059	0.561654702406937	0.229322121987712	18.1662489584491	0.00274510538514972	0.0050295635434199
GY2U007512	115.793802122442	0.665526679756233	0.418636263950021	13.3676193081981	0.0201668517665037	0.0306363145144813
GY2U007513	993.225707245018	0.691988737897942	0.327620028613003	26.8163545201172	6.19366170926805e-05	0.000153277492099273
GY2U007514	803.716463377477	0.169503798794009	0.202166514598177	10.6955486519724	0.0577619049172186	0.0794730374902449
GY2U007515	323.810733394202	-2.20141325301157	0.400331032600982	40.2611875201291	1.32277147950655e-07	5.11618878648496e-07
GY2U007516	308.989319143238	0.971705184555343	0.488272292438138	10.4107372440398	0.0643993544568875	0.0875929329604035
GY2U007517	160.829890459841	-1.43405125784899	0.364916069091484	31.8898145887595	6.24732367723538e-06	1.82004796864665e-05
GY2U007519	8.24065002280932	-6.00671022800009	2.85690363359412	8.60151487377115	0.126053522095912	0.160559567684021
GY2U007520	257.060024208531	0.765445039683074	0.229807895989244	22.2644456293622	0.000466326079660686	0.000988959749788875
GY2U007521	247.113517579198	-10.0051389348113	2.17272754662549	40.3440674316914	1.27280712548292e-07	4.94077439878355e-07
GY2U007523	2522.97482151501	0.177380800678223	0.109505509031617	23.8733167986424	0.000229626437092763	0.000514518690901035
GY2U007524	355.682335062755	-5.08920259130415	0.999392759757707	31.286875412842	8.22141372187195e-06	2.34885790033882e-05
GY2U007525	738.709049206809	-0.0660588902734936	0.161766858801916	12.9450564858477	0.0238991246817617	0.0357236480026821
GY2U007526	13.4088717713875	-1.319853751358	1.46242765304411	14.6222404785895	0.0121044856338743	0.0193144459402284
GY2U007527	153.195888370709	-3.50636749397732	0.631268600588109	132.757685924385	6.18328989829301e-27	2.67661503627623e-25
GY2U007528	1275.19817171501	0.439970585683632	0.919560951735395	5.60722917264076	0.346331015898462	0.395365361916052
GY2U007529	55.140729686972	-6.10429279867082	1.90100680974095	25.2217471582353	0.000126246401588506	0.000296435761144783
GY2U007530	349.876244236102	0.539892175662603	0.314715490518254	17.4974416573433	0.00364690275527093	0.00650184160487304
GY2U007531	505.715073751326	-0.0395242664038439	0.162448799529673	7.92224641810768	0.160573160916494	0.199430888598068
GY2U007532	305.902710809735	-0.720839239179157	0.357269658855872	6.03168871716903	0.303147671443155	0.351379902892593
GY2U007533	1240.61167596383	0.763429255194854	0.184034057743562	25.6177927047149	0.000105828848037582	0.000251925859333458
GY2U007534	166.132581487827	-0.375896453989004	0.342818916024925	15.7173705452515	0.00769907404227916	0.0127716202183362
GY2U007535	1388.09057542401	0.65008142971386	0.298786524312714	11.3888147519173	0.044193239946157	0.0623814656749855
GY2U007536	235.898744129394	0.907343408548062	0.404383506909683	24.4575679225619	0.000177279724160419	0.000405190537541054
GY2U007537	206.939455111565	-0.293088802974867	0.514150222512212	5.31666128277769	0.378468497210278	0.4277797032295
GY2U007538	849.816212777237	-0.73476494675765	0.33608961595239	12.8394126033334	0.0249310308372846	0.0371559494533761
GY2U007541	1984.89551089388	-0.588414846146745	0.198554771933589	39.1474234477818	2.21797478180418e-07	8.31007767458679e-07
GY2U007542	549.241128033174	0.400801873177912	0.321108663094045	35.8696136846309	1.0085887747636e-06	3.3682502974864e-06
GY2U007543	540.696578766245	-0.161833993333525	0.26675156384009	9.22479286199885	0.100426921280064	0.130894030153806
GY2U007544	5853.9576416193	0.684473835727111	0.179274042048946	104.555922042013	5.78378606017567e-21	1.32194214191375e-19
GY2U007545	73.7033120770673	-1.84946738707994	0.82779035293351	5.77538885140504	0.328691698101981	0.377440587410515
GY2U007546	34.1449056601711	-0.169077644173354	0.669043010881008	2.30666930587617	0.805286833871063	0.828535316380635
GY2U007547	873.432868991315	1.0112975375194	0.32539281584127	48.5257584778249	2.77399355906722e-09	1.38918485508414e-08
GY2U007548	285.762055951982	-0.322162600617592	0.326506183402836	24.3913077106776	0.000182565324169143	0.000416216888802694
GY2U007549	683.664988044491	0.0164013732073718	0.194468541195507	8.06091817998114	0.152910109733281	0.191077411740225
GY2U007550	16.9874829534375	-7.61082455872056	1.97672483781562	21.9490074248488	0.000535414578893279	0.00112407553109474
GY2U007551	817.010248509543	-0.905122171997981	0.258714541477517	21.6173882221069	0.000618938941986393	0.00128448563481002
GY2U007552	475.418417676225	0.282660379677592	0.213201375855461	7.12872185443001	0.211241782257634	0.255007509257772
GY2U007553	765.199064195319	0.415781894528301	0.19870636813869	79.9279560680097	8.68816651556677e-16	1.06077315106728e-14
GY2U007554	1761.92567822644	-0.43575356882402	0.199199606611723	12.7259381572401	0.0260869535834206	0.0387204570375786
GY2U007555	428.774194656532	0.191913106056057	0.179202556878392	50.9019499386808	9.05812457470826e-10	4.88745267420991e-09
GY2U007556	640.94189190261	-1.07883108865774	0.362808016343343	19.1922859411895	0.0017698732009229	0.00337176777175153
GY2U007557	2147.93687676985	0.433501437496133	0.158464497433124	56.0354511436909	7.99109902832682e-11	4.98302726604505e-10
GY2U007558	89.3192596997463	-1.56549305700649	0.546476901018459	9.16375677788443	0.102708033960481	0.133572651403578
GY2U007559	219.280571165704	0.256953712043337	0.294615243092636	17.7634251967309	0.00325798992046423	0.00587569313167784
GY2U007560	403.124591901044	-0.371218814882154	0.215119669840534	7.83227255191744	0.165724892839111	0.205308673343069
GY2U007561	354.716232675386	-0.535765959729172	0.261272189969461	6.36174503469368	0.272593293656953	0.320164045211887
GY2U007562	231.675168799385	-0.800302104996716	0.364331930771198	19.3271529910537	0.00167021065537388	0.00319432679397736
GY2U007563	392.59036250904	-0.369841175761859	0.169910380608811	49.315630407418	1.91286591403221e-09	9.8499091313728e-09
GY2U007564	130.100798225399	-0.143395689148581	0.32017266410774	18.6875844115212	0.00219737020874505	0.00410587749273028
GY2U007565	1319.78656081889	0.959919481753218	0.296039945625855	29.7098155953893	1.68205404587987e-05	4.58115196289683e-05
GY2U007566	582.468237922046	0.969934157003448	0.230389581946699	42.9204127611181	3.83489485585442e-08	1.61043036793377e-07
GY2U007567	100.519339001668	-10.6603508903728	1.46038721364549	77.3666899680041	2.98136750527112e-15	3.37783223895291e-14
GY2U007568	616.499022980467	-0.664632806680935	0.235138901164197	13.2316920484227	0.021301652806851	0.0321692302365466
GY2U007569	201.25858522437	2.56430129554638	0.635702394489733	30.2661574024881	1.30719580936505e-05	3.62236510897763e-05
GY2U007570	987.824548650215	0.216084115241181	0.235031243014803	24.863237606451	0.000148065789504774	0.000343038757087556
GY2U007571	54664.8374471396	4.9650664247701	0.365804787731182	245.394083161576	5.34890987676368e-51	1.58087953633592e-48
GY2U007572	948.997841098967	0.61634200836806	0.180848943649583	55.101222194192	1.24424551804029e-10	7.56610736794842e-10
GY2U007574	21333.4240623071	-0.0877454840097541	0.30765842165951	32.4681530113162	4.79859705031888e-06	1.42733907056336e-05
GY2U007575	210.881224667124	-9.64211047654481	2.70728880474386	14.9038461696401	0.0107811871635225	0.0173743640459813
GY2U007576	213.036906710299	0.514198994921662	0.454527548915382	4.81345352230846	0.439068333028168	0.486963597617033
GY2U007577	409.461252244377	0.22897347556862	0.246113933989974	8.81323257149643	0.116749609190844	0.149777114260548
GY2U007578	1752.20329759197	-0.95950713189694	0.221220213319427	56.0057618067873	8.10438977785781e-11	5.04999816692252e-10
GY2U007579	1913.27363479415	0.00118205471655943	0.186236814979934	15.4579460653234	0.00857475336292465	0.0140928496785479
GY2U007580	274.916905192117	-6.1245170860762	0.694902164550926	99.6262812762938	6.33604748284811e-20	1.30074881378422e-18
GY2U007581	4.13820155265517	-5.19851594923717	1.89980401514248	14.2627623036466	0.0140237097755464	0.0220403807621176
GY2U007583	1191.27396907681	0.967840189491366	0.214108825157837	34.8861178097826	1.5854756989514e-06	5.13280914663359e-06
GY2U007584	179.347035363623	4.5970799186824	0.791755473735648	90.2901127938754	5.83953998675968e-18	9.74697122230131e-17
GY2U007585	405.356360777245	0.023614650715886	0.360577721520772	6.81769650212067	0.234555338974436	0.280035354554936
GY2U007586	935.400118088277	0.569835172493848	0.222058191122925	123.035758720004	7.1373346978545e-25	2.48170773611809e-23
GY2U007587	75.7297420343366	-4.98122021901282	0.98443537471023	27.7716273343148	4.03375900573577e-05	0.000103111686364931
GY2U007588	1189.63067265388	-0.0980651320934871	0.295366632221434	10.0192206466497	0.0746924659216699	0.100217458580876
GY2U007589	20.1060099563641	-1.56483354282241	1.89509332259144	10.3798165830727	0.0651614122737846	0.0885311032097341
GY2U007591	668.736056690495	0.605634472432256	0.203369197036264	27.6853343377398	4.19335312917603e-05	0.0001068725235509
GY2U007592	66.3959295436249	-0.64872365424682	0.727817595146597	4.57574855709805	0.469812952730632	0.516417674620615
GY2U007594	919.620326872018	0.142888480075781	0.323328324791724	3.32664270791247	0.649765231668678	0.686065636049552
GY2U007595	6629.51454674224	0.0950227407900068	0.199796050922054	85.7874847366548	5.14678468715864e-17	7.4578345821871e-16
GY2U007596	293.655512623311	0.13066326862053	0.354021328695579	1.37655705764999	0.926860399803763	0.936254624244908
GY2U007597	2570.44461574297	-0.0139488830776696	0.318298258012591	5.4564524456087	0.362744661024687	0.412099475066948
GY2U007598	246.424930366577	0.331258689883576	0.327940285229134	15.0370180390839	0.0102053311171156	0.0165208977249594
GY2U007599	87.4974735235598	-1.46521275241355	1.12556162269914	7.70571813059522	0.17321723529441	0.213563417707571
GY2U007601	751.826822009571	-0.229437017541969	0.245858142005717	20.0157978976807	0.00124122836765417	0.00243612739619049
GY2U007602	9825.70110218691	0.017899865572248	0.501977896463165	51.2998676142162	7.50775061773949e-10	4.11175275045656e-09
GY2U007603	3095.79848939579	0.102987572709811	0.137294742544415	34.0356345021366	2.34242563304666e-06	7.3690328870776e-06
GY2U007604	20.0021583015328	-7.91539296560813	2.23546789246757	25.6997018267195	0.000102033326393199	0.000243804750631755
GY2U007606	614.096665977281	-0.26376413859216	0.220132412698159	32.494302817986	4.7416462989447e-06	1.41137872645442e-05
GY2U007607	1030.2842411898	0.82489743502614	0.146352821068977	77.5143834589635	2.77686676028312e-15	3.16076029248162e-14
GY2U007608	1239.69870765084	-3.68041603117628	0.594543553486303	42.213679029995	5.33210015018924e-08	2.19296690917812e-07
GY2U007609	13.8502743956096	-1.27807041374046	2.31632053694914	1.3473890006758	0.929980679350309	0.938853286538457
GY2U007610	54.8302432219895	-9.73017869968541	1.26421070478122	198.670006113993	5.46908835283052e-41	7.62204167026186e-39
GY2U007611	339.473563119845	0.943914708741699	0.197692096994024	22.9565630563031	0.000344081746056901	0.000747695849443259
GY2U007612	4.78088974060103	-5.14947586776848	1.93297546790908	18.935733211414	0.00197583952695097	0.00372728526147172
GY2U007613	218.356809401228	-1.32107578824537	0.589638743815414	7.56840481124291	0.181680671962245	0.222932718595333
GY2U007614	189.360079204704	-2.76791120217713	0.910600826152578	22.8754823862271	0.000356578177828145	0.000772751343151715
GY2U007616	1593.55537312165	-1.50982747411228	0.222200894275565	209.798741150663	2.27248250987946e-43	3.89548951843537e-41
GY2U007617	4.62867567248973	-1.23471477646372	1.89751299586019	4.89757043507679	0.428508423945291	0.476763250682818
GY2U007618	5692.32102087568	-0.599538925910004	0.181308478562227	15.3723348994171	0.00888442818596582	0.0145524907485286
GY2U007619	439.772552132024	0.0888945539266505	0.3061552649469	14.1882980341607	0.0144565420980221	0.0226666097726421
GY2U007620	804.903209502561	-0.534144381357483	0.256122994872663	10.4336785865349	0.0638393459536373	0.0869001880677559
GY2U007621	23.6393718577728	-5.71598724100335	1.92184067346964	17.4362696883996	0.00374257701936259	0.00665925423146289
GY2U007622	27.9133984239839	-1.8141152442209	1.57737919160289	19.4628328455346	0.00157551553570979	0.00302910355687945
GY2U007623	3.49758657614333	-6.36934519367084	3.54158477365834	7.56406745579529	0.1819537874842	0.223203937673834
GY2U007624	25.6644386522614	-3.25842609015539	1.79818463298764	7.07894435907906	0.214835017289298	0.258689369652511
GY2U007625	512.860130418778	-3.74136812887231	0.674119447090464	28.3039047242066	3.17429000172221e-05	8.25951414837919e-05
GY2U007627	11.0996337841767	-8.32290788662541	2.31702076309599	31.01192787049	9.31658924239176e-06	2.64324681881959e-05
GY2U007628	3.53669963817735	-6.27949011466612	3.19790391346395	10.4143843892434	0.0643100199249289	0.0874853076385311
GY2U007629	822.691917431357	-0.416566542439563	0.176053513436363	57.2678102937596	4.4533165755123e-11	2.87853517109472e-10
GY2U007630	8787.15665355533	-1.04745870807865	0.23704207380134	109.816960356339	4.47901149384818e-22	1.13746985225993e-20
GY2U007631	2168.98982493173	-1.01537010384198	0.281979942653494	41.5975124141056	7.10499938694458e-08	2.86776311492828e-07
GY2U007632	161.458461298746	-0.27996915465418	0.462652031734384	8.76973697959366	0.118608628007886	0.151968689835652
GY2U007633	974.448830355022	-2.07720043846833	0.239914763161141	96.6677242739564	2.6608373721533e-19	5.15390669304541e-18
GY2U007634	1158.89653942005	0.335925939030662	0.213058040592115	26.992758572115	5.72279730410713e-05	0.000142318571575518
GY2U007638	201.480890695743	-0.441683381226271	0.263467098617309	13.2549758934737	0.0211030033147394	0.0319029617092568
GY2U007639	2408.42980227856	-0.275821931595714	0.256408096226678	27.7557104294242	4.06273641290133e-05	0.000103764077839102
GY2U007640	50.89087487814	-0.845536590782493	0.60945059049519	5.15041589744405	0.397800572095613	0.446334429039338
GY2U007641	460.323916654901	0.42283389504394	0.21096381543787	65.400381320179	9.25639761073877e-13	7.63585985771338e-12
GY2U007642	1351.27097227092	0.807841681388478	0.495246971417464	3.37520004337716	0.642349720367669	0.679209487770874
GY2U007643	140.485436503536	0.222690512975067	0.292677452417452	12.1337455298495	0.0330004107270484	0.047854922653165
GY2U007644	20.6622049323887	1.22209818709732	1.06295555083368	2.87463102226141	0.719306649695008	0.749793529283784
GY2U007645	62.6207352346068	-1.14503039343432	0.931528914493144	3.81244372753966	0.576723105188039	0.618969914170634
GY2U007646	1249.91616246258	-0.695119740287401	0.584442500686946	39.7337184390113	1.68985883496822e-07	6.43959768676926e-07
GY2U007647	190.75046369763	0.0125482518811536	0.635265349682615	36.0678625331285	9.20580483317902e-07	3.09909478496376e-06
GY2U007648	424.591420149165	-2.64256960271275	0.429250094723126	102.858780386103	1.31912065099919e-20	2.89902130761898e-19
GY2U007649	275.650417147423	0.0576310395807728	0.377947418463892	29.8973549120194	1.54507781666554e-05	4.23432836663159e-05
GY2U007650	159.297965233743	-3.22867586127765	0.82484636855495	29.4564161087765	1.88646349428173e-05	5.09175834025781e-05
GY2U007651	759.543881635695	-12.7683082827776	1.5699802201529	81.879815094864	3.39172738242618e-16	4.38469010479258e-15
GY2U007652	752.442120821223	-0.819506209811123	0.204569301355897	19.6494495133769	0.00145383746163685	0.00281468888838912
GY2U007653	176.293177728216	-0.990901292371778	0.400834255219789	21.0234129907083	0.000801850332158174	0.00162848694066905
GY2U007654	353.012718387856	0.547902650121974	0.622867400117	39.2910705318237	2.07506483011488e-07	7.81603193096667e-07
GY2U007655	488.394654801442	0.819543361333476	0.31377185704963	50.7764295382149	9.61055071201899e-10	5.16277218130459e-09
GY2U007656	106.756446521633	-0.786252495930528	0.735939334307492	10.5345594635999	0.0614304446755343	0.083994630503949
GY2U007657	1546.58630910029	0.613064195092483	0.1536951745213	32.7459992194661	4.22670984724326e-06	1.27157353810888e-05
GY2U007658	758.989101715159	1.29553830131699	0.208301126481561	52.4238354603202	4.4159956364748e-10	2.49996688244554e-09
GY2U007659	830.253162789204	0.471715834715335	0.178515209268723	14.2456178062772	0.0141222401499802	0.0221708435434528
GY2U007660	3038.58072157836	0.795966976067008	0.18836825088488	55.6566646157867	9.56303390041236e-11	5.9052423314434e-10
GY2U007661	229.287008296664	0.111987090555174	0.598641220690305	8.2967049318647	0.140623970969073	0.177183102561694
GY2U007662	612.346736604805	0.969075269247883	0.185372501183669	35.7150976307201	1.08294660641744e-06	3.59625546826963e-06
GY2U007663	48.622352036001	2.29056487463237	0.945122882859937	18.3161945550481	0.00257514738658814	0.0047440275659209
GY2U007664	61.6483439364147	-0.0355067797640252	0.712465701598581	3.61004070813129	0.606806357794043	0.64700345744265
GY2U007665	1237.46804441785	0.23659079613814	0.231892063465686	11.0465441281465	0.0504649202768322	0.0703408858001028
GY2U007666	3010.07876671601	-0.329485794499755	0.147871694864484	7.49903625099657	0.186091749635915	0.227823508945783
GY2U007667	476.478360621982	0.276171779781067	0.181130688149155	7.32798762061543	0.197367700976423	0.240033851020776
GY2U007668	424.458305615501	0.874767073617621	0.316562681628469	8.7107325019727	0.12117338441488	0.15496524586988
GY2U007669	156.800196090554	1.10622592163496	0.482678131871045	23.4615272585071	0.000275435535644931	0.000609149264872327
GY2U007670	342.139587668072	0.23125683608401	0.290689062648814	4.41102423410712	0.491875609409291	0.537703698520124
GY2U007671	314.271077708628	0.0891675287933595	0.27959877005188	44.7071709421645	1.66398673831685e-08	7.37627635589019e-08
GY2U007672	267.8881693312	-0.719615701132011	0.255974116231041	12.0491735225783	0.0341201668054674	0.0493076967947498
GY2U007673	103.213839402201	6.46021777065018	1.58963149879497	39.5456883240648	1.84392086856858e-07	6.99148231121491e-07
GY2U007674	2407.75277673597	1.68357394902791	0.235706204822544	80.6269902599607	6.20394435462953e-16	7.7344010274225e-15
GY2U007675	3141.07225196582	0.988913619025338	0.320739332232944	50.0253217789566	1.36936140991298e-09	7.20269815548583e-09
GY2U007676	76.4928064437139	-0.462734818177048	0.585512296225201	46.0899592487068	8.70704675563292e-09	4.03504178115868e-08
GY2U007677	374.876250653978	-0.42351133177075	0.327191537851743	7.88994898566503	0.162405956951125	0.201561172462799
GY2U007678	485.167103487196	-0.11928558438825	0.327015054070113	19.5831134633275	0.00149599313365943	0.00288810540051587
GY2U007679	1089.40350582444	0.135564489341269	0.284847957147961	14.2478590298056	0.0141093217944374	0.0221566502565268
GY2U007680	122.60119453964	-0.105113607632575	0.672782842300607	23.4522666405698	0.000276563341785724	0.000611485722286969
GY2U007681	12.1696454880582	5.46748128098796	1.3640932206372	43.8655106249197	2.46648748243387e-08	1.06419653722329e-07
GY2U007684	333.69262295003	-5.89511422400554	0.69657295659166	174.321091283582	8.72875026579661e-36	8.00151000300992e-34
GY2U007685	240.088423943483	-0.234709983054646	0.314491451574173	9.9885049581209	0.0755616090209091	0.101248894069915
GY2U007686	2114.00874234305	-4.08689430215579	0.984791385983332	29.2239171782561	2.09561585320268e-05	5.62367817619712e-05
GY2U007687	2910.40209576988	-0.179358603610778	0.128077399143374	24.0091663055311	0.000216234132059835	0.000486888938890016
GY2U007688	325.910246264191	-0.25601392743354	0.256778361320511	12.8733075439854	0.0245953856089572	0.03669719732864
GY2U007691	395.612673664359	-0.681299607204133	0.186190456521605	47.7831796172881	3.93293354152393e-09	1.92075062019382e-08
GY2U007692	426.288908468521	1.29429975389698	0.246642048087395	53.097192336545	3.21230137054801e-10	1.8496899594872e-09
GY2U007694	14.7550309756725	-0.13341903004659	1.68626850758646	1.3541252360491	0.929264934204058	0.938241224062078
GY2U007695	732.790107217195	-0.46030605571914	0.185050079140794	42.4857471477743	4.69690560233696e-08	1.95091727248025e-07
GY2U007696	1444.17087786532	0.443273251591658	0.270961568457621	35.3307078397769	1.29244465250958e-06	4.2418315591268e-06
GY2U007697	397.415735515965	0.422808399178834	0.224320643894133	34.9313934302102	1.5528377763809e-06	5.03380203531039e-06
GY2U007698	926.66932123982	0.996707341824106	0.260464737418748	27.9891259522658	3.65773535163719e-05	9.42162274947628e-05
GY2U007699	543.286609021037	-0.544696757294518	0.320959906870748	11.4477865502063	0.0431900325198711	0.0610709838699686
GY2U007700	635.739244197267	-1.129286050477	0.325807307937681	25.403330617729	0.000116441682019967	0.000275430290214748
GY2U007701	1537.33421155708	-0.0500404814740057	0.255692525707003	9.28812906984908	0.0981089908908136	0.128145711814258
GY2U007702	4749.2143004571	-0.935249213849635	0.262758450652797	65.4781476270376	8.91879403444953e-13	7.382229229287e-12
GY2U007703	457.582112752765	-0.957486834979825	0.278679579051299	37.4414812572802	4.88479465261232e-07	1.72223673251913e-06
GY2U007704	182.94848445362	0.487391663546605	0.42524545892249	4.34699484790573	0.500612123522604	0.546243986086854
GY2U007705	5417.30656098439	-2.14092303809415	0.387695065598372	128.553252327373	4.82563334093746e-26	1.89727079656766e-24
GY2U007706	1365.92248549701	1.27656520357434	0.202527892863476	82.8675450042536	2.1065038503465e-16	2.80228368650278e-15
GY2U007707	623.155319517776	-0.861707703460696	0.212769813284002	32.7412483938545	4.23589445319681e-06	1.27366607115769e-05
GY2U007708	62.6060378153035	-1.66069255969091	0.98491317237478	20.5921011634413	0.000967113315482052	0.00193671220256932
GY2U007709	259.368405609616	-0.273147381327765	0.458569719671713	16.9817793481206	0.00453448288652022	0.00790502447276818
GY2U007710	332.110243601112	-11.2151393528252	1.36005128713728	101.223705451779	2.9181013298949e-20	6.17556703667388e-19
GY2U007711	2547.87367797846	-0.092616893001401	0.0991157746968677	26.1507048632849	8.34263319150777e-05	0.000202555793032268
GY2U007712	3415.99848227861	-0.14304525157178	0.19404808576262	15.554823242164	0.00823697328730377	0.0135780552063623
GY2U007713	2795.9020306769	1.01802655714678	0.306436349530561	21.861021143661	0.000556424833605695	0.00116390902961182
GY2U007714	1153.09568052892	-1.26841743030368	0.194595669789103	77.7605602980244	2.46667279275621e-15	2.83402848615462e-14
GY2U007716	41.0840825330566	1.9838130586329	1.01231310179293	9.51626086541086	0.0901611166691608	0.118842127023664
GY2U007717	43.1031815207958	-18.9656220879963	2.07876065540082	17.2595294739482	0.00403300593259703	0.00711765548199097
GY2U007718	1650.19709065751	-0.163907799781425	0.293036449719242	34.3308499683754	2.0458215785489e-06	6.50157091202916e-06
GY2U007719	12.1548614047319	0.12752133971506	1.74950903799356	0.394887987481866	0.995469227287318	0.995992149311808
GY2U007720	130.895191303917	-3.17224735120933	1.33004348421617	37.9382837088041	3.88249756785887e-07	1.39467253370153e-06
GY2U007721	315.007935302727	0.185812438274225	0.291090269510611	3.22129782414083	0.665910787207025	0.701212771933339
GY2U007722	2498.59575585639	0.18548617937552	0.161124464394562	3.17378327031901	0.67321370639294	0.708163313389039
GY2U007723	129.700814281651	1.23041524857476	0.340812244299531	38.2989541783157	3.28580702884028e-07	1.19662851260633e-06
GY2U007725	229.467246809633	-0.0612981006389927	0.368122071990481	40.8907215247319	9.87200439944577e-08	3.88935645633876e-07
GY2U007726	3110.01835013602	0.311819238996665	0.229323988206795	10.4638884010416	0.0631088583848491	0.0860493199517247
GY2U007727	526.316747336571	-2.78770695627687	0.718844424499163	45.1900088763713	1.32738444129054e-08	5.98003261303613e-08
GY2U007728	243.82818056076	-0.033832687288543	0.34202232453319	5.19812595688913	0.392182421572523	0.441012271752571
GY2U007729	890.730773749762	0.258418133166113	0.138953582283049	31.5733416766927	7.21628607106644e-06	2.08076662456217e-05
GY2U007730	1288.1137768241	0.417353643096319	0.138923793005143	57.1081522198735	4.80392941817972e-11	3.09233789284404e-10
GY2U007731	6199.1788399445	-2.18411072818572	0.356868463870623	75.7926699295118	6.35571495095077e-15	6.86513331374909e-14
GY2U007732	365.432417955052	-0.160837314801806	0.27554382394328	2.45317193962117	0.783530361403873	0.80852862118861
GY2U007733	179.52398867987	-6.54763317033294	1.99857226273886	26.0976638161352	8.54270242974849e-05	0.000206776341500633
GY2U007734	2204.78450189617	-0.259204445769004	0.168648974217618	10.0023650618635	0.0751682608992591	0.100800620224916
GY2U007735	652.660082146349	1.0218825828431	0.334909186891994	53.7531468736469	2.3554967360395e-10	1.38755756182781e-09
GY2U007736	521.436602837041	-0.626281718998255	0.211621590539621	28.2470935372671	3.25659060689539e-05	8.45697260769593e-05
GY2U007737	701.405666380275	0.232458548352759	0.211605034826034	6.73150514603506	0.241386558665893	0.287151172009073
GY2U007738	383.937869159803	3.65920394175907	0.578749989581394	89.5039410675366	8.54125913048961e-18	1.39044885104324e-16
GY2U007739	724.106153793542	-7.2748004732553	1.40606284813423	20.1074115284184	0.00119303334450361	0.00234852751395049
GY2U007740	34.506940320057	-9.16202704150546	1.49107248491608	51.827518084679	5.85254737872614e-10	3.25940114249914e-09
GY2U007741	393.649836099774	0.732139023034395	0.269178355825449	24.6968337686838	0.000159423327658922	0.000367217775158457
GY2U007742	658.515936971744	-9.2297566869235	2.48311081435682	25.1403267989267	0.000130904005186557	0.00030634217841747
GY2U007743	5930.8807356693	0.1522307698387	0.228651070880026	6.92734086500701	0.226100391751368	0.270979019464584
GY2U007744	66.3239022977666	2.37023472016102	0.462253436428958	31.1063057101877	8.92523178456553e-06	2.53935806225763e-05
GY2U007745	12.3257090241831	-3.34627670716112	1.44227836540225	19.6472659606754	0.00145520630961197	0.00281643294110517
GY2U007746	19.7748421107742	-1.42816498920301	1.57512644402156	2.01708723459802	0.846775675570236	0.865869042628548
GY2U007747	140.307159241618	0.262442699320338	0.503532250023151	0.481216778880309	0.992794921629277	0.993896545381596
GY2U007748	60.596351905262	-2.9997155044973	1.14393252997975	13.1026073195823	0.0224359672093318	0.0337218193689053
GY2U007749	5442.92547906667	-1.10225998014266	0.222782451550115	47.867197307824	3.78068090132319e-09	1.85219868563824e-08
GY2U007750	2158.30016368293	0.00296930013924185	0.174162142573191	17.5238116921562	0.00360640137009254	0.00643833912582029
GY2U007751	77.1965849256663	-1.04336237808932	0.452486386898491	12.3266066733865	0.0305764660486668	0.0446991114622418
GY2U007752	25.4006575088283	-0.213498232875171	1.18198460354434	9.24404898075764	0.0997169452469049	0.130008204702042
GY2U007753	95.9033818763442	1.29053407089416	0.6157229450324	17.2648498035153	0.00402394997451509	0.00710533070283659
GY2U007754	338.610103636082	0.493907764834496	0.243813365176991	10.4194395705895	0.0641863880660435	0.0873309837469734
GY2U007755	2277.96031417531	-0.233839114451855	0.171348576418826	8.7599315447421	0.119031405451866	0.152464795057602
GY2U007756	10.6352362180099	-3.35203451778156	1.36182785866526	22.0922272474047	0.000502876795724615	0.00106004845453902
GY2U007757	228.523537793609	0.142545443468807	0.505980091662545	10.6594583924459	0.058565978339926	0.0804501963861697
GY2U007758	1116.11529399316	1.12031250652971	0.343339415678474	33.3032721653727	3.27597768066974e-06	1.00567352081018e-05
GY2U007759	2285.04216204512	-0.0850173194080331	0.210997200004037	5.37423540243077	0.371933540704264	0.421253329053593
GY2U007761	1533.52874524178	0.0394944061305021	0.131511491693678	3.37826568777396	0.641882192612513	0.678936939683944
GY2U007762	96.6544570342006	1.88873456406533	0.437519258016174	46.3911932445468	7.56002447095986e-09	3.54178571962815e-08
GY2U007763	14.2544048769418	-1.74707828119731	1.93214683184932	2.09954950496862	0.835206094311348	0.855825385180532
GY2U007764	628.271337287293	0.52221706663659	0.181808224781876	31.8463642503141	6.3722791498618e-06	1.85298743319645e-05
GY2U007765	274.636850003066	-0.902794238326842	0.446223433729878	10.4759982590924	0.0628182384812161	0.085700775491047
GY2U007766	1214.60237913409	-0.210995813176098	0.242088870207589	8.67541406982571	0.122732489296795	0.156725292872888
GY2U007767	2639.28247278725	0.567221529510777	0.192549297866898	30.8150138101137	1.01888657976248e-05	2.87360213068252e-05
GY2U007768	431.826923461153	3.48681173933487	0.990047295130815	37.1348659456552	5.62793873933297e-07	1.96085621686272e-06
GY2U007769	621.573625761494	-0.342138007483396	0.188419560141726	13.0142888802358	0.0232452331567309	0.034846505183444
GY2U007770	304.55939225341	-6.73952720119782	0.903396268469624	81.3425554446482	4.39441020298016e-16	5.59650666415199e-15
GY2U007771	27.5514200381302	-1.15822112781107	1.28300613626431	10.6058983317849	0.0597786496830963	0.0819518244455884
GY2U007772	106.505737685522	-1.15667673271508	0.454469400772611	14.7212063397904	0.0116224285568372	0.0186197822730191
GY2U007773	18.8166963758116	-7.10569405493511	1.83703634541113	14.2267880230419	0.0142312270131828	0.0223296744585794
GY2U007774	464.991996699073	1.10448888230555	0.263456646537485	34.5173551735274	1.87801648611517e-06	6.01625090730449e-06
GY2U007775	333.840116976613	-0.57185100789431	0.241409342623005	28.7361417192981	2.61212800229051e-05	6.89408748502909e-05
GY2U007776	52.5068848639004	-0.286550834671127	0.920730944448516	2.75376953782705	0.737883138552881	0.76660885414647
GY2U007777	526.513018344619	-0.960222459804053	0.288595823768531	17.6890506106455	0.00336245024552801	0.00604563898771147
GY2U007778	147.207320619972	0.481956428357615	0.392147294307189	4.62546229014214	0.463274468555561	0.510244856076807
GY2U007779	136.182914086083	-3.16181775859944	1.20325177813409	11.4203780623283	0.0436535841641995	0.0616908276787063
GY2U007780	7.84051128789853	0.543004192219762	1.44848371513083	9.34696118762909	0.0959999623863817	0.125678276708978
GY2U007781	89.0562107989143	0.0463907894847804	1.09633891086628	9.99413369252699	0.0754016361040562	0.101058236598572
GY2U007782	79.0675597205842	0.692755517577436	0.460796700465853	8.93420874350764	0.111717300379718	0.144010976320433
GY2U007784	11.906138434231	-2.42501405911025	2.16832455675203	16.472739933516	0.00561632311974173	0.00960061935765982
GY2U007785	234.658912309475	-1.37563589407413	0.801596303741031	19.8184696347438	0.00135163422911501	0.00263501807750364
GY2U007786	4.29339308166317	-6.04780122552335	2.11318846101261	12.1349551360736	0.0329846521526673	0.0478442128279762
GY2U007787	215.419214000021	0.371498702794901	0.64645862592141	20.1703315254845	0.00116100440787144	0.00229284994927791
GY2U007788	123.115710482432	0.304658070583926	0.419037945162428	6.19483796211227	0.287719403912506	0.335744453496812
GY2U007789	262.471755432687	-0.811386550043944	0.32559374948773	26.3364116951569	7.67804056792349e-05	0.000187541994037253
GY2U007791	900.5313393431	-0.232766806698072	0.241093100909968	25.8100166352023	9.71337644835035e-05	0.000232974253641558
GY2U007792	391.453201591685	0.573971530669825	0.225554462730857	12.3752919857896	0.0299919876879785	0.043912081734483
GY2U007793	415.452979549392	0.672447477947233	0.23657666753389	17.1122286224981	0.00429179764191557	0.00753173578805454
GY2U007794	334.450738402478	-0.302877103895786	0.215524021260454	23.1594669079061	0.000314673679808745	0.000688027578989989
GY2U007797	234.866011713873	1.27897801088282	0.262495829102903	132.287489751197	7.7811659291457e-27	3.31802851635362e-25
GY2U007798	58.3089753207525	-2.25294915127712	1.61738276236229	5.92361648137526	0.313722477797199	0.362094715486102
GY2U007799	1800.27115804198	0.116514056296175	0.193396344490867	3.3597041691344	0.644714134464852	0.681403890066989
GY2U007800	179.1842633071	0.412496997125318	0.571155521910336	3.3898103074423	0.640122298798826	0.677613726645077
GY2U007801	189.575130770478	0.407888446863886	0.335436296668655	16.1237233877461	0.00649957356970401	0.0109671906813531
GY2U007802	349.982990165875	-0.185513599863755	0.496798827790801	2.21172501007965	0.819140569714747	0.841173404783453
GY2U007803	1168.86952129416	-0.722441883383793	0.160821330918856	29.8596191381801	1.57171903754735e-05	4.30115066118081e-05
GY2U007804	150.306777214428	-0.231384523930279	0.346406715549346	4.77888886538096	0.443456539793565	0.491209836692028
GY2U007805	754.842980346038	0.541884916648604	0.217029893997882	18.5190524398739	0.00236153712255245	0.00438348341686996
GY2U007806	212.455988400939	-3.51093062505904	1.01921324155552	28.1831573786494	3.35174663654215e-05	8.68434716499479e-05
GY2U007807	5098.76644714514	-0.0695136487255252	0.13355471658056	5.65052746104902	0.341722117034742	0.390780555717781
GY2U007808	12.0720632695558	1.70270635258734	1.32065852366582	3.90848219665588	0.562666206423792	0.605437455936014
GY2U007809	144.108353574702	-0.0715137402746021	1.05555574214483	15.1391731130061	0.00978393442182493	0.0159033001952326
GY2U007810	634.045513712526	0.443963810185829	0.328002090374191	2.48826924944672	0.77826069999192	0.803663222505835
GY2U007812	1034.65299270602	-0.147013839704994	0.153436667758699	36.41287160915	7.85260181171728e-07	2.66976002095315e-06
GY2U007813	162.365205799026	-5.05025521728948	1.13785735463099	36.0799737756413	9.15458758484342e-07	3.08366949065408e-06
GY2U007815	1072.17300385218	0.169230569924222	0.148433753215298	4.9415745447026	0.423052093493715	0.471457481905426
GY2U007816	75.649599251785	1.81316475478926	0.835360063768011	6.05680996161411	0.300730253697674	0.348860933131592
GY2U007818	4987.8422457296	-1.48044832684194	0.220036617844578	122.646591361799	8.63002788405985e-25	2.98257939493053e-23
GY2U007819	272.538406688054	-0.256232595123848	0.338078322832461	1.16465750209767	0.948222726879323	0.954905786201382
GY2U007820	7568.42740640116	-0.759292714187281	0.191506872167588	28.1114578831117	3.46174048450433e-05	8.95175069925679e-05
GY2U007821	92.0274074787399	0.024399348282493	0.383908184198247	5.61993668703391	0.34497352911521	0.394078117825732
GY2U007822	595.496809476231	-0.340109232448389	0.416530818326427	5.06006122932283	0.408594332584936	0.457068914720111
GY2U007823	27.2867540256585	-2.46070649324803	1.68070360934164	2.84195231251599	0.724336323745164	0.754165042616593
GY2U007824	1429.29109809748	-0.792448572510476	0.296584520250974	12.9402545726932	0.0239451266400923	0.035789289464161
GY2U007825	259.079679439984	1.2717456411017	0.345507888548528	32.6205750938563	4.47595754545023e-06	1.33927150015898e-05
GY2U007826	732.378741520071	-0.193580707454327	0.228448894099066	6.62786284543085	0.24981977017815	0.296196603983528
GY2U007827	420.557422647108	0.516711557155135	0.240031641873964	8.55654686116745	0.128113867772771	0.162893333434271
GY2U007828	176.032867136423	0.0809243030745457	0.429499436272118	20.0787751919077	0.00120789678386893	0.00237505926463424
GY2U007829	281.886524440896	-0.494499436643893	0.306786738691103	11.2348845161809	0.0469167506641442	0.0658840779785992
GY2U007830	27.2641126927233	1.56314409923247	1.08215853736845	13.5678210165823	0.0186007392039613	0.0284538525284941
GY2U007831	1523.77198641581	-0.536305839084907	0.224505221871864	16.6189201883647	0.00528221141561265	0.0090956974471554
GY2U007832	3154.28483357507	0.0159658162489844	0.0954610510633149	43.9015136292679	2.42533451932143e-08	1.04723134333018e-07
GY2U007833	2220.46419994798	-0.609052512492471	0.295301141763652	18.8949993466746	0.0020106373560057	0.00378497182370307
GY2U007834	849.934808343504	1.74227876683549	0.34001941729326	55.2988389508897	1.13303526091859e-10	6.93908197308558e-10
GY2U007835	149.945352894362	-2.1125607872926	0.7701637132198	30.2268310716139	1.3307217862524e-05	3.68398463500302e-05
GY2U007836	180.519202667457	0.396318757302923	0.259597375800827	7.14111556261358	0.210355145236955	0.254008727786128
GY2U007837	3450.78077921233	0.499138176759555	0.200321386481774	34.2864075210852	2.0879596970762e-06	6.62688485970751e-06
GY2U007838	351.277447993244	0.671273564799792	0.351874752279369	55.9899842794455	8.16524564092434e-11	5.08422233115601e-10
GY2U007839	167.387650209129	-4.15109554736864	0.861789140587653	39.0993536546656	2.26795391830491e-07	8.48107898507476e-07
GY2U007840	364.589024886529	-0.224666093084488	0.385672554131101	3.48434143382829	0.625758282131256	0.664441803288776
GY2U007841	140.618801345617	-0.294049462807266	0.787142097549318	1.88590872824432	0.864695802101641	0.88203602735057
GY2U007842	582.645857811198	0.566018031469166	0.200992058771947	43.178223520272	3.4001265876716e-08	1.43806982397894e-07
GY2U007843	44.879488532053	-0.783590284807745	0.988165599673064	1.47980847138783	0.915388083702546	0.926577061164986
GY2U007845	13.2402486123566	-8.49393800342896	2.33575053012723	25.3287439341398	0.00012037431458204	0.000283831705717376
GY2U007846	1538.20666427013	0.176536835259108	0.179546122800283	47.2748663538896	4.993614505471e-09	2.40315945684402e-08
GY2U007847	513.095770934233	1.03880003781151	0.324888090526111	12.9808087230563	0.0235592763922319	0.0352586970417007
GY2U007848	246.109929442674	0.527169166264313	0.202478016856473	30.6162668819819	1.11514891401508e-05	3.12169784802893e-05
GY2U007849	767.925251979152	-2.3038194754291	0.815324698626503	34.2947624992465	2.0799725660761e-06	6.60275735697714e-06
GY2U007850	946.557915887475	0.384224106857085	0.321586668564492	16.1888268586162	0.00632514142492367	0.0107040646807523
GY2U007851	5.68505453115432	-7.06588606959712	3.70044558994167	5.88948114209089	0.317121886037181	0.365501470480022
GY2U007852	2566.96804147447	-0.645431336328879	0.217894099492529	18.8890705734568	0.00201575203760065	0.00379256079777746
GY2U007853	248.303399316719	0.343855870127484	0.326876266266158	3.85482165172348	0.570501842404345	0.613022164012743
GY2U007854	62.1891996309341	1.69786195303763	1.10185163499747	14.1567257105462	0.0146439321010597	0.022926868579447
GY2U007855	889.410921686581	-3.10929124083059	0.561799247034249	55.8197661711682	8.85151848107237e-11	5.48960672223381e-10
GY2U007856	860.239217428745	-0.675583172592412	0.284847954161206	27.9618781928996	3.70286749952186e-05	9.530713915436e-05
GY2U007858	843.96554542236	0.752241741155054	0.153545742992102	44.6355150274478	1.72072102952666e-08	7.60613715527231e-08
GY2U007859	304.870391537398	-0.687396593011876	0.231450600512331	37.3268139482652	5.15052748175205e-07	1.80897997850396e-06
GY2U007860	19.8340450043269	-0.425409316969023	0.907263577541457	3.58617863411672	0.610389696693145	0.650460038587212
GY2U007862	606.888183757924	0.515852544479493	0.157906166687785	25.9370377754393	9.178024215783e-05	0.000221061811306663
GY2U007863	958.680438080307	-2.44578071500229	1.1552200341681	48.644396549507	2.62343425570763e-09	1.31918187184923e-08
GY2U007864	6.29862944750957	-7.2576831324619	3.47620972835616	8.33855542456936	0.138537843203869	0.174811608995268
GY2U007865	274.912714277916	-0.0886221087740002	0.238937118369087	5.23205865474614	0.388220945055424	0.437332157464683
GY2U007866	646.901532346977	-1.28288679721086	0.399605287800027	17.6494118429306	0.00341945556567681	0.00613654808488608
GY2U007867	302.299240407205	-0.116114637655773	0.32628399762282	6.89047750440591	0.228913902569966	0.273834062655573
GY2U007868	453.373456620465	0.252588108166052	0.385731016372947	5.50564272972736	0.357327531788235	0.406484076575348
GY2U007869	195.735842171932	0.0814484849123412	0.300537097337066	1.62221227744283	0.898550254442733	0.91184871309835
GY2U007870	4337.82629380168	-0.590115083671618	0.163438859312417	18.4748583894739	0.00240654061365608	0.00446073953279547
GY2U007872	711.030218524058	0.627655246739943	0.242430762918251	25.0696632053409	0.000135083864252976	0.000315177296995305
GY2U007873	785.970879931805	-0.328281525411672	0.214769918251165	11.1777884363719	0.0479667106447501	0.0671769079961034
GY2U007874	6.07212644517869	-6.42286623289053	3.02698856769389	9.88496799148163	0.0785610179721429	0.10492348812454
GY2U007875	1143.85967712763	0.140587242392566	0.161793572648884	44.6154937904053	1.73691490664773e-08	7.66980817355885e-08
GY2U007876	918.170908178227	-0.860199889556896	0.231292938330463	19.509847767806	0.00154394936335697	0.00297375056029945
GY2U007877	107.699992160508	-0.278641084309873	0.565344954473596	6.62512224264609	0.250046044831726	0.29644438069752
GY2U007878	1094.69147116437	-8.50049668134229	1.10623436776842	45.9115059585964	9.46676717337337e-09	4.36000330161113e-08
GY2U007879	615.142818005055	1.30478223883913	0.289611590615171	36.5096320560758	7.50998451584136e-07	2.56242345880877e-06
GY2U007880	3.20750028624344	-0.440985989259744	2.14786605715537	4.0928123839074	0.53613218163252	0.580457137468873
GY2U007882	31.9735880349218	-6.72793290862496	1.58010977172454	24.7975216837204	0.000152452115849483	0.000352340577219568
GY2U007884	260.199111567767	0.154040492230485	0.548958528223806	4.03704424398072	0.544094915405746	0.587890011968818
GY2U007885	3191.56130580545	0.402356588388131	0.501628059958885	66.933205754469	4.44873329980509e-13	3.8264017172734e-12
GY2U007887	216.731027741635	-1.19369437369662	0.307492501477033	26.7309705301687	6.43516647984397e-05	0.000158790303436714
GY2U007888	596.716237772244	-12.8732101747519	1.30948667922516	196.215979828378	1.83140618786347e-40	2.41492037479659e-38
GY2U007890	792.300434030782	1.09252676549334	0.341195039605619	17.0105709540982	0.00447979244585349	0.00782081699835223
GY2U007891	49.8375964658914	-0.0733073196847724	0.976781058251039	11.2736998138886	0.0462154021815518	0.0649683798750336
GY2U007892	1419.50532066924	0.237495473727646	0.28187438322086	10.8118153790082	0.0552414653853042	0.0763422444078429
GY2U007893	6.52428754326075	1.20070007690889	1.25305747459905	6.28536736009833	0.279433321431673	0.327255994806432
GY2U007894	334.907427397569	0.492759510696054	0.396417640369205	21.3112693442862	0.000707377826326886	0.00145254799938853
GY2U007895	220.090285330875	-0.0275106761169531	0.288293010117098	9.5237595174639	0.0899102261276352	0.118538770672198
GY2U007896	218.452588632235	-2.59155056290946	0.829397632188446	10.3876170335128	0.0649683744495043	0.088303827688979
GY2U007897	544.243661225372	-0.211122622944485	0.277441480577905	14.8794978052381	0.0108898272115252	0.0175329593368991
GY2U007898	231.397014381645	0.38358916319902	0.459844718688205	3.85140955369354	0.571001686917104	0.613464286422123
GY2U007899	818.727631787003	0.393956339592169	0.195293831132939	13.26730370872	0.0209985489296129	0.0317674632204946
GY2U007900	139.276087552981	-1.27376381437235	0.252044273662353	32.7936060754577	4.13575931937284e-06	1.24639919572238e-05
GY2U007902	8.22121608391939	-6.67043312190175	2.82466217898601	9.29924400847059	0.0977073113261748	0.127679427561617
GY2U007903	545.546832386399	0.909095004598333	0.294759170396959	142.89179965511	4.34365533282017e-29	2.24951479502125e-27
GY2U007904	881.522638619029	1.97048967081641	0.292179618690402	71.3191320933422	5.44517862057601e-14	5.28845619908861e-13
GY2U007905	156.340127226725	3.47590395109262	0.676627910007932	40.3210134974867	1.28651339907091e-07	4.98833130216546e-07
GY2U007906	1288.20064798834	-0.0690277706636594	0.177352686488212	1.5477640409708	0.907492911010837	0.91978025663973
GY2U007907	6888.5995806105	-0.15124538052222	0.279912988801682	206.245359560086	1.30944117297998e-42	2.059306475892e-40
GY2U007908	70.2924868577964	-10.5877713101494	2.13693432530613	33.7506908396154	2.66917322559475e-06	8.29887149305908e-06
GY2U007909	291.063226994553	-0.472332376357328	0.403394227574032	28.9182678032348	2.40595293668121e-05	6.38434136851227e-05
GY2U007910	46.5400151307807	0.519840889439833	0.783474122059667	5.4257203713791	0.366159672847888	0.415373510155416
GY2U007912	129.712356639461	-1.54682882960595	0.46895585015095	24.8180429241307	0.00015106875874505	0.000349429316206671
GY2U007913	8314.36958872314	0.892196555681409	0.17134324580221	88.0845405448314	1.69651987777487e-17	2.6381748009594e-16
GY2U007914	442.078069398996	4.1535517036659	1.15457915104659	40.7947842904178	1.03223988227371e-07	4.05468745690557e-07
GY2U007915	488.215941973815	0.66991656011273	0.208768409277322	31.8619112164718	6.32728603982962e-06	1.84084075517243e-05
GY2U007916	637.559699137841	0.331239272615083	0.303137042201948	15.6033411628079	0.00807270423302493	0.0133329122229997
GY2U007917	136.331900649764	-0.0599589479139199	0.648109541906987	5.86656675324522	0.319419873160465	0.367952117849385
GY2U007918	2628.72578668205	-1.01954259145512	0.132307936465791	78.7203125803684	1.55415221018113e-15	1.83227490969222e-14
GY2U007919	1958.37351742957	0.18555362537721	0.125779411871425	262.425589095032	1.18383368707301e-54	4.94957977165987e-52
GY2U007920	467.421859778828	-0.682898527800147	0.230765913692684	21.1742199399309	0.000750902953664693	0.00153306002074366
GY2U007921	680.888004535229	-0.592487807495862	0.220426964194625	10.2593825123643	0.0682106352812688	0.0922352851614349
GY2U007922	194.036719027081	0.725046955718107	0.540142618079912	4.28842213186098	0.50868042495101	0.553849075489724
GY2U007923	688.143652902528	0.979780990042794	0.207690925659241	49.3693810076197	1.86506607324116e-09	9.61532710601504e-09
GY2U007925	178.90404227016	0.797842609455105	0.546583974667553	7.76389051517606	0.169737129410274	0.209823657800123
GY2U007927	11.4006902129796	-7.44069805645577	2.00307358432495	28.7072382207527	2.64642226584506e-05	6.98030012019018e-05
GY2U007928	5.77873603391333	-6.29779610355375	2.31098978287418	13.7729902811636	0.0171175647216485	0.0263756669176178
GY2U007929	133.97557268614	-0.80651426834553	0.54225658014613	13.1172553436723	0.0223043891103065	0.0335387577306029
GY2U007930	2411.28861860069	1.15486214835013	0.213734230143084	74.6157647356306	1.11891890901252e-14	1.17599680798852e-13
GY2U007935	72.6226920379921	-10.2756732788068	1.82005440769464	65.7038467430893	8.00701320368521e-13	6.66939846149523e-12
GY2U007936	31.3796816796105	-9.09825972497263	2.15483171495057	32.7454727656563	4.22772664597402e-06	1.27165625838369e-05
GY2U007937	34.0649281763448	-1.57748431379304	1.60997563186736	26.8083277065719	6.21597730171209e-05	0.000153780174492638
GY2U007939	5.65109253349671	-6.62740762276591	3.76623645824286	8.6399630194725	0.124315666938575	0.15855797341228
GY2U007940	663.010362515875	-2.3871263782975	0.664576274459063	16.5108514886871	0.00552727931321136	0.009465396801905
GY2U007941	474.361456105773	0.993416722946802	0.397972679020711	20.9047729557657	0.000844310834673296	0.00170936297720204
GY2U007942	291.854696667109	-0.273684612787759	0.252111648186924	15.2036326222891	0.00952677777661614	0.0155103072131023
GY2U007943	28.8757443125892	-6.88750474654599	1.41965328947378	45.941938491165	9.33268602700451e-09	4.30403292641677e-08
GY2U007944	1484.94836715968	0.712106820539963	0.27479840394617	57.90592292025	3.28921019718977e-11	2.16943598307915e-10
GY2U007945	446.397144205922	-3.47497108414301	0.803164044043238	36.5791937496509	7.27290700807073e-07	2.48697729767302e-06
GY2U007946	455.371595435465	-0.499312878239196	0.266573396571882	12.5630554380097	0.0278362518847021	0.0410432676593466
GY2U007947	394.514678414863	-8.08075941523247	1.6920202838543	20.3224469155826	0.00108702511069773	0.00215569001013194
GY2U007948	1347.89799366805	-1.1043095582389	0.270391615148183	20.1610896602816	0.00116565534633439	0.00230097465993368
GY2U007949	384.712913668221	-1.32166349827125	0.335536857577224	56.8610919629402	5.40154516194908e-11	3.4575536656509e-10
GY2U007951	570.958126673607	-0.69228400894008	0.383419414776796	26.1895117543127	8.19920173508675e-05	0.000199306177173649
GY2U007952	1361.02061727611	-3.33485068865598	0.489635958476938	76.5696129859105	4.37446738560057e-15	4.84100193182472e-14
GY2U007953	4845.76183386541	-0.846486901920505	0.176478524721488	33.6529211929799	2.79142469428318e-06	8.64762604880886e-06
GY2U007954	3.94082167030559	-5.56600462559171	2.25144030625667	11.0503507075729	0.0503907660784005	0.0702503669580303
GY2U007955	1610.48514853258	2.22811021537893	0.326466160948091	124.292893104489	3.86428365947522e-25	1.38871175032965e-23
GY2U007956	2832.442495903	-1.43946954543775	0.223721652215692	44.4497148197008	1.87697389776857e-08	8.24579358163733e-08
GY2U007957	213.185615955061	-1.55267156669993	0.914339949643102	36.4371011155237	7.76537511855434e-07	2.6427250403466e-06
GY2U007958	438.646768091972	0.798838685258023	0.251856262420398	25.4299901958863	0.000115067119165969	0.000272442065848487
GY2U007959	3021.50897731208	0.194234699096436	0.138893947421592	11.3906556435389	0.0441615925555541	0.0623470614056423
GY2U007960	36.4534759322345	0.168093982943811	1.05048970151247	2.60289460459833	0.760925418984636	0.787858391654664
GY2U007961	24.4457043270679	-4.01075214161202	0.968359892984155	32.8356539112902	4.05704859326874e-06	1.22526298424617e-05
GY2U007962	17.9379582289881	-4.58111895430895	1.03716171323055	30.2206580701419	1.33445261222033e-05	3.69312022581222e-05
GY2U007963	8.16562138039309	-7.18323913713162	2.65848769605548	11.5959902717289	0.0407632156653237	0.0579597746296432
GY2U007964	4.53986130735475	-5.73017568225285	4.48955763848292	4.20387737557235	0.520451625743139	0.565480241394998
GY2U007965	647.99545206601	-0.234977970974085	0.223567603443804	3.39598970855982	0.639180771696249	0.676807510557607
GY2U007966	26.5561666582375	-1.15421016899687	0.97232370006926	2.79716657320142	0.731221801451779	0.760733393244304
GY2U007967	2515.66188244163	0.576589487035567	0.286383257634058	66.8160427440444	4.70511545201027e-13	4.03073908437581e-12
GY2U007968	189.086762089293	0.429215298963785	0.636292752722059	7.37117614332496	0.194466273633437	0.236925434443808
GY2U007969	2613.4767123367	-0.298271314769503	0.147356299053696	42.9856076688347	3.71997850974961e-08	1.56447182566555e-07
GY2U007970	444.355669165368	-1.72191733515284	0.28749810295065	67.2236191989782	3.87178737324799e-13	3.36562774605563e-12
GY2U007971	171.592701486496	-0.155324991621544	0.362836408239632	9.46745440342718	0.0918099113872941	0.120727638923059
GY2U007972	4.45530256702045	-6.50976275698125	3.00522639343771	9.36521880567211	0.0953539721142922	0.124918440197417
GY2U007973	5.71997663166998	-6.53297127308846	2.34182063641943	16.5346807239802	0.0054723060344024	0.00937968903526907
GY2U007974	213.596931004103	-11.9123881104943	1.47468524609416	130.143618536367	2.21869460825668e-26	9.12059064142352e-25
GY2U007977	262.795453234865	0.0385493793640254	0.518890931568348	4.26094184108948	0.512490465819206	0.557714040443933
GY2U007979	18.2444399719856	-3.39771659676194	1.17682942519254	14.549830388578	0.0124693998149191	0.019826588593576
GY2U007980	102.110684683398	-4.92623851561291	1.01582443936984	58.8536023014737	2.09664516494681e-11	1.42678409755928e-10
GY2U007982	8.58915474420235	1.56860339542898	1.7195503825733	3.54294138278092	0.616900245985737	0.656540883882008
GY2U007988	3.38314805561587	-1.2453045287604	1.98704708838785	6.49635699291419	0.260869896175017	0.307871377640767
GY2U007990	4.53044747220958	-4.33343096694982	1.83322824721751	18.4224435601311	0.00246100652147409	0.00455136193668237
GY2U007992	71.7535468318533	4.0456257953624	0.903570138658748	38.8791582500078	2.51161778643256e-07	9.33524546726515e-07
GY2U007993	47.2748997982466	0.58161889918287	0.735010703130008	4.4170418502338	0.491059080565778	0.536948061431305
GY2U007994	115.053683689016	-0.144722080492486	0.307655303937197	4.67446512456505	0.45688512970667	0.504504309033222
GY2U007995	632.063409220808	0.717255305461407	0.250119612324339	22.3623571240799	0.000446728177687623	0.000950926911948496
GY2U007996	212.784327410897	-0.230404556332808	0.461327772711216	9.86393447655132	0.0791836925352701	0.105631662057556
GY2U007997	144.671823809051	-0.788596314148582	0.24639558036863	37.1266535828476	5.64931914353922e-07	1.96750566352193e-06
GY2U007998	109.514815704398	-2.60216227969988	0.890501790230163	16.6625648240972	0.00518627289528397	0.008944872720692
GY2U007999	11.7891711603778	-7.46064548057917	1.50833526058926	62.3212431274755	4.02365125275345e-12	3.0106254812178e-11
GY2U008000	120.027410687378	-3.79429038319916	0.901762835884016	24.7972389324742	0.000152471263669044	0.000352340577219568
GY2U008002	332.172772685515	3.07151059018677	0.681434238980058	35.4879328920314	1.20227843155227e-06	3.96335709109019e-06
GY2U008003	2101.69008133368	-0.386327569416383	0.243769407466615	25.1453706761019	0.000130610595199253	0.000305780773409668
GY2U008004	23.0386863449283	-2.1463501015599	2.0120347939038	4.98035191604188	0.41828277730699	0.466627838643526
GY2U008005	979.351296219603	-1.47671444816129	0.277962093768415	52.2370023397872	4.82347712655047e-10	2.71808168649994e-09
GY2U008006	290.78063173858	0.0279482287497833	0.466375858159377	5.23320646397551	0.388087443243822	0.43724405284192
GY2U008007	5345.92866864615	-0.897921819845212	0.245377662950381	17.860627141356	0.00312624612787917	0.00565773977239281
GY2U008008	1523.73985495688	0.146214458896553	0.197058577699901	26.103823580913	8.51922622360873e-05	0.000206266350176696
GY2U008009	1382.16090639816	0.448961390795237	0.164959836340801	7.95476399936368	0.158746356559228	0.197319269388607
GY2U008010	1289.52904962796	3.26546023349225	0.535011231951189	85.3053566077829	6.4959421106287e-17	9.23328687067969e-16
GY2U008011	97.5653232106066	0.131647610192017	0.635279399143687	1.48744055760594	0.914514604302554	0.925911602796904
GY2U008012	1614.00232270333	-0.73408888003398	0.215411612963805	20.1815053661323	0.0011554055862371	0.00228258183234717
GY2U008013	240.345597677125	0.999255741220553	0.310783950672148	17.259709991761	0.00403269833927416	0.00711765548199097
GY2U008014	137.371267092568	1.50489422976294	0.774303229815366	40.3181301387402	1.28823795631274e-07	4.99388852263974e-07
GY2U008015	11.5591428233711	-2.10171111631999	2.03176144837258	10.0271454438839	0.0744697357554069	0.099949906852426
GY2U008016	934.01067765282	-0.174102411988216	0.360730866962778	15.8002956126598	0.00743798223537328	0.0123824309487005
GY2U008017	256.975776269838	-0.168982198925157	0.346518340675792	6.45745354120629	0.264214827067544	0.311347395723643
GY2U008020	880.207426489706	-1.55155530791782	0.694732421765186	51.2574998609604	7.65935509764272e-10	4.18542126502364e-09
GY2U008021	151.65062738428	-4.25310982290454	0.881733252864257	26.6883866351571	6.55907768206257e-05	0.000161638455471416
GY2U008022	365.033648613357	-0.856875204865378	0.44564936147402	31.5727267398794	7.21830721163264e-06	2.08099936464525e-05
GY2U008023	2418.31724261573	-3.71094849260676	0.546071425594727	78.587764093182	1.65655485275579e-15	1.94231623022843e-14
GY2U008024	1932.41571353303	-0.261200320140515	0.21182361834572	29.7448717871849	1.65556407403563e-05	4.51259013469848e-05
GY2U008026	15.1646047632274	-0.162379158117694	1.47533202160463	4.35083430651699	0.500085772706182	0.545704393387827
GY2U008028	6320.72068635527	0.0695786208995941	0.313537286008332	23.0926240237665	0.000324076414217975	0.000707323388403937
GY2U008029	6375.08809373532	0.158176809906699	0.19770821633994	19.1414324706762	0.00180894949551282	0.00343856866844986
GY2U008030	202.711495193312	-0.184527314770669	0.409652392346754	2.00702890395326	0.848171600484606	0.867037842179446
GY2U008031	736.13108407425	-0.101813844088069	0.325853569523474	29.6731893665585	1.71017993739252e-05	4.65414806501874e-05
GY2U008032	610.561143452864	-0.573284612537585	0.231103702706532	15.8206908298262	0.00737509949179522	0.0122841288724835
GY2U008033	593.624871024991	0.00963397893393437	0.161095722142629	39.1958288510729	2.16875513301761e-07	8.14387743487137e-07
GY2U008034	3582.35918588385	-0.10332581942912	0.307691512457784	4.66135227492992	0.458589428795422	0.50592997737232
GY2U008039	1238.04740775235	0.959223369169145	0.243664547794687	36.3587298823767	8.05105299001942e-07	2.731271528892e-06
GY2U008040	343.736031777657	-0.4692146647207	0.295518184859027	5.31355245027535	0.378823713884557	0.42806829949961
GY2U008041	512.462476623581	-0.41504881550262	0.231315607439346	23.6882029236129	0.000249203913386915	0.000555579852162635
GY2U008042	2011.20134265411	3.71058004284807	0.99886355222531	12.0402321061273	0.0342406469478289	0.049460956432096
GY2U008043	1176.14641962603	0.565081682473551	1.08532725653638	3.06380713423789	0.690149131671963	0.723137922684644
GY2U008044	308.295267587017	3.48184614078632	0.448706596793439	158.837539061847	1.75102218586689e-32	1.27727754511192e-30
GY2U008045	19.4377062586738	-1.42610059079346	1.27474907548904	18.4880520586049	0.00239301795222901	0.00443855374779373
GY2U008046	3082.7212188052	-2.04754219854837	0.220096647469768	120.158437199162	2.90518848667802e-24	9.43195853004445e-23
GY2U008047	285.116287891945	-4.4202194529727	0.653351544055816	43.4897330431345	2.93984033970675e-08	1.2542245670297e-07
GY2U008048	85.8680174683073	-0.869477214000185	0.582178873288327	5.09610250340819	0.404264743863344	0.452628070071528
GY2U008049	469.94695618513	-0.262175503643083	0.262291428158702	22.2719747574362	0.000464789407411591	0.000985822818838096
GY2U008050	923.733251029335	-0.150775137251937	0.18811433540368	31.866600732514	6.31377660061651e-06	1.83722217769085e-05
GY2U008051	50.7232659217051	-0.429118853035294	0.921377917199476	9.89107320125783	0.0783811320709982	0.104707712434621
GY2U008052	184.859916915107	1.18164442412106	0.43634149735093	9.64598086370842	0.0859106442520685	0.113720483688723
GY2U008054	2699.96589279649	0.0427635435985463	0.193247205532776	24.2825875969431	0.000191577660579857	0.00043589384890628
GY2U008055	1561.20154703583	0.391830196782965	0.189799805761835	20.5270871433226	0.000994774588935532	0.00198653611411147
GY2U008056	169.919509139153	1.33491780906178	0.452577453800606	17.1525785633601	0.00421933571998699	0.00742052456263641
GY2U008057	66.7389863160178	-3.39299035444534	1.22720719059828	33.0094464608034	3.74721297699606e-06	1.13871166196892e-05
GY2U008058	354.904614638131	-0.293286227153335	0.317191136903174	4.62383140777607	0.463488067943602	0.510414522721909
GY2U008059	380.814617992955	1.56577655236119	0.336453891280222	34.4914352370829	1.90049163987585e-06	6.0791617262086e-06
GY2U008060	7660.14885422841	1.03249576690923	0.286805435811443	17.3745484263227	0.00384159746346881	0.00681755312368621
GY2U008061	4451.23682823604	1.01892281047229	0.164631128375184	63.719754803605	2.06510959668048e-12	1.61129306810636e-11
GY2U008062	527.533261409096	-0.344283273992646	0.176125395098518	15.6915238118806	0.00778226056723492	0.0128967044318969
GY2U008063	1196.64419988963	-0.353795234989046	0.181308152064413	28.4071168781742	3.03001433070953e-05	7.90691211097927e-05
GY2U008064	1183.45101812767	-0.886184656132654	0.211554149153885	61.3753562863985	6.31496125397726e-12	4.63007124960129e-11
GY2U008065	41.594761692494	-0.754052415748379	0.958348973229508	17.8912625731724	0.00308581581686424	0.0055940201705464
GY2U008066	970.955707007383	-5.06310296102625	0.403934561594368	207.508899579272	7.02509656663923e-43	1.14689719376505e-40
GY2U008067	353.332481187971	-0.0511980962650232	0.266007725102182	28.3241093464842	3.14552035661114e-05	8.18962787864948e-05
GY2U008068	308.46292185127	-0.71786457074747	0.301780448630142	20.1469769924686	0.00117279289031541	0.00231266717195291
GY2U008069	675.092063509823	0.34701863562713	0.44808290907148	21.8809567794809	0.000551594268490271	0.00115450902936022
GY2U008070	40.4333924429467	0.678086763275835	0.957424128379577	5.01933920773013	0.413524567981324	0.461800530575626
GY2U008071	3494.70157379207	0.185726004069492	0.204901918569167	27.0346905606328	5.61619626615163e-05	0.000139870458222245
GY2U008072	741.122635994453	-0.776759008561569	0.241989349925131	32.9964299167044	3.76958045775617e-06	1.1442916275342e-05
GY2U008073	25.498958505651	0.70726873027582	0.871056779603196	2.312256731861	0.804465020044181	0.827829145918668
GY2U008074	1263.97116960011	-0.251074566227901	0.225424556896361	13.1447326914911	0.0220595657694721	0.0332172414283461
GY2U008075	6.35070024115979	-5.09404643545141	2.93431878934447	10.6274780653262	0.0592872499628287	0.0813399280436749
GY2U008076	5990.76773176669	0.358157003179319	0.141062122288173	28.8708153373013	2.4580615405408e-05	6.51454714408633e-05
GY2U008077	229.57795520761	-5.89518034695731	0.931630709324132	50.6941687920289	9.99069072842057e-10	5.35356112743312e-09
GY2U008078	422.763638875601	0.739106494251974	0.343231732290241	29.1043567111732	2.21197213251564e-05	5.9089335040647e-05
GY2U008079	7343.38614589341	-0.298267888158126	0.148786584996429	45.3563664181566	1.22790028684737e-08	5.56254405844017e-08
GY2U008080	866.069296890045	0.103854050916259	0.176558877613006	2.32132453496462	0.803129851788657	0.826713019837936
GY2U008081	186.10637656384	-5.3535016844669	0.564973089254823	146.695552998065	6.74156175132872e-30	3.76429483847808e-28
GY2U008082	39.4576264377748	-3.25110617592558	0.995748945614484	12.2241399958513	0.0318423249662309	0.046332326166805
GY2U008083	209.33107885317	0.341912790352917	0.281685260335629	20.8208498367228	0.000875676222388882	0.00176722884438312
GY2U008084	136.774313720225	0.144872843905924	0.404185028330344	4.64140951739873	0.461189062008996	0.508241909415506
GY2U008085	136.605941304013	-0.428132074564152	0.426364785565133	28.0986596303691	3.4817474332578e-05	8.9953450641907e-05
GY2U008086	305.108996520181	0.83800573941264	0.472804195949525	4.69323688754631	0.454452293180217	0.502076644089667
GY2U008087	427.622514947547	-0.477626918516619	0.256915396510786	7.42643862890279	0.190807508206068	0.232981145784487
GY2U008088	393.288039082173	-0.155812753561578	0.36393843122829	1.30703673837721	0.934205940665153	0.94261132874744
GY2U008089	35.1656481967999	-9.05629308023937	1.62365365915839	51.1809189793799	7.94117517034657e-10	4.32563154655484e-09
GY2U008090	1154.41772764637	0.171300037205368	0.218727781487425	46.9305917427994	5.86961383659493e-09	2.7956910360353e-08
GY2U008091	3407.76948667755	0.339462135070261	0.182376680486035	27.0688621599509	5.5307814260625e-05	0.00013800386492804
GY2U008092	790.184013735625	-0.290290412015823	0.249983209837535	3.24998247745077	0.6615076086706	0.697261478683603
GY2U008093	297.939394349846	-0.700587353106969	0.270785533255439	17.8618181891967	0.00312466462649392	0.00565547471516829
GY2U008094	4.65397501447985	-2.70432684638692	2.4511843345758	8.87582914525707	0.114120597705953	0.146755835399508
GY2U008095	416.71330203053	0.774750824715944	0.269832780627896	13.8763446945522	0.0164142663909077	0.0253969992303402
GY2U008096	191.338632602633	0.493950681157511	0.288314761550118	4.90862150672416	0.427133733292059	0.47529545317056
GY2U008097	5.32418594223121	-0.963444561552876	1.23210966665118	9.38150739293357	0.0947810231633829	0.124272319035239
GY2U008098	595.063802759344	0.556034509151507	0.284325032725726	22.4539637025578	0.000429129396277638	0.000916538264514238
GY2U008099	3119.80221371379	1.11255199331628	0.186631606625411	47.1543748033332	5.28427967174289e-09	2.5345025778684e-08
GY2U008100	1137.77038246767	0.490958909731623	0.168581648057798	33.1311991397702	3.54428089492258e-06	1.08203139983549e-05
GY2U008101	102.059961908297	-9.57018579379819	1.56507082680446	73.3467803605348	2.05815760672108e-14	2.08639489618053e-13
GY2U008102	28.0333504869518	-7.87303073144639	1.58812958802079	41.3187265170951	8.08959759732838e-08	3.23621661641548e-07
GY2U008105	111.074615951868	-2.57480763892385	0.650801843190957	81.5377777820285	3.99974522041522e-16	5.1243372622091e-15
GY2U008107	178.573073251487	0.074241284036391	0.346987751194824	11.5800239108488	0.0410183122796494	0.0582838120936464
GY2U008108	225.768188466203	-0.469720174571187	0.291028934509058	14.1513981232331	0.0146757832869089	0.022968344481347
GY2U008109	159.609803016072	-0.393472740780407	0.330802024028983	15.4642737733128	0.00855228564338723	0.0140626647960618
GY2U008110	694.830218777894	-0.303315579174185	0.222068866931618	5.90740033446099	0.315333822110643	0.363709620415869
GY2U008111	96.5500920856984	-10.7488377663282	1.79080286124968	65.6009239663531	8.41064493784766e-13	7.00219890843053e-12
GY2U008112	38.3146859754428	-2.25533524687119	1.19235598464863	11.179839300192	0.0479286154109814	0.067129040393418
GY2U008113	1980.62831126804	0.0620857749456061	0.216354775315725	20.355296564758	0.00107166892243342	0.00212720572815582
GY2U008114	6.03600718897267	2.69253155220039	2.93629914810435	3.56332617284727	0.613827983281493	0.653717649690069
GY2U008115	1373.17529353413	0.390572153834427	0.186293088625135	18.2811060556691	0.00261396998140795	0.00480676608252468
GY2U008116	1165.5038859687	0.0772154903432496	0.179752019813175	10.2856990651313	0.0675331776723197	0.0913913106227919
GY2U008117	521.030179257703	-0.0459869494524289	0.362802674414511	29.2641995830399	2.0577977334692e-05	5.529827362773e-05
GY2U008118	1436.65494002611	-0.368140265158762	0.195493142831682	15.3689502301973	0.00889689198637742	0.0145692130713108
GY2U008119	462.817370690687	0.0152550001888964	0.242549301547435	4.17677165210037	0.524256173381643	0.569181032624493
GY2U008120	2146.47302547139	-9.80607717262872	1.46215325994267	42.8806133264606	3.90677973972053e-08	1.6382098409562e-07
GY2U008121	111.084105622049	-8.33809879751448	1.24338440386565	176.284594248228	3.32503857622578e-36	3.14905034661118e-34
GY2U008122	230.629393128913	0.860854147080921	0.38564737810506	12.5920089230607	0.0275173122759745	0.0406149274181811
GY2U008123	72.7060380763116	-0.779987746822855	0.494951034705538	13.1222014319645	0.0222601277066574	0.0334780759034499
GY2U008124	2656.08717339892	-0.495148478797348	0.16424552569997	17.913425249471	0.00305688686029854	0.00554568256527015
GY2U008125	240.08944235001	0.59346193331593	0.360163081906836	14.0475675270575	0.0153100674834651	0.0238624668221678
GY2U008127	601.187804904934	0.0546633940830132	0.224423377150603	2.06713341903952	0.83978005649937	0.859895450003715
GY2U008128	51.2271826557043	-0.588228330034419	0.772842137146179	2.08667525160365	0.837026571401339	0.857537024083299
GY2U008129	409.106090470086	-0.880375934455903	0.337185443104168	18.9516354707388	0.00196241570082425	0.0037044080986157
GY2U008130	325.463525550171	-0.40239068884484	0.321080429038404	7.8145323079973	0.166757682907531	0.206468775760267
GY2U008131	1554.61627978394	1.97045800846258	0.250514217042504	85.7223259863994	5.31130775096662e-17	7.6702980174448e-16
GY2U008132	710.245048489584	0.310548768941254	0.217632310525568	13.7672720256253	0.0171573125662978	0.0264345364022539
GY2U008133	88.8862871524392	-3.73622200121029	1.21545933935591	11.9172746989992	0.0359390597644566	0.0516748332899107
GY2U008134	4033.64252840247	0.419849237403022	0.22616123835843	43.0220423959886	3.65725820164166e-08	1.53922710759983e-07
GY2U008135	6520.15158655581	0.179902229999929	0.215464156861269	14.3610193115134	0.0134717133440348	0.0212485798591656
GY2U008136	753.20985753316	0.0132715294192492	0.246113152648602	11.7176802686999	0.0388678236311683	0.0554726778625942
GY2U008137	6.88287815244716	-1.95636389097561	2.10887510064887	1.40902369117882	0.923323638756658	0.933342010588904
GY2U008138	6.21901855728336	-1.26366647523549	1.85289941336452	6.81883058499967	0.234466546294223	0.279968343311199
GY2U008139	161.54617074796	-0.679873009368764	0.890173491718244	18.7497247481046	0.00213970920738637	0.00400599554751171
GY2U008140	3332.087982264	0.980162494660784	0.199697871143593	76.1618912457794	5.32197208317976e-15	5.81819167409868e-14
GY2U008141	2096.22756842319	-0.245896266350734	0.15783158149191	24.2679427666404	0.000192824794256544	0.000438324177581974
GY2U008142	74.1453691064965	1.40111600024117	0.476752746877048	16.2124226563319	0.00626305426892777	0.0106098701727404
GY2U008143	53.6672908111562	1.24741441436412	0.59138178629198	5.36790925761625	0.372647553347373	0.421840081851724
GY2U008144	130.555547427917	0.704488033913033	0.28310637770321	30.3081665674165	1.28252101755935e-05	3.55743936618162e-05
GY2U008145	140.06113380519	0.245482788903378	0.568616023528073	15.6609775693416	0.00788169984880533	0.013050139940908
GY2U008146	52.6352310521516	-10.2930892044514	2.07930652878496	44.6827839956501	1.68308287930603e-08	7.45129305709297e-08
GY2U008147	321.650258565175	-1.3282182822345	0.339366506475595	30.4019150853843	1.22911156590645e-05	3.41925194137753e-05
GY2U008148	270.320797685036	1.57020975215282	0.383797767445728	28.5104747577467	2.89205645245104e-05	7.56995445226993e-05
GY2U008149	2253.70681376223	-0.543493751773857	0.216838674886536	49.7408487105985	1.56574629161662e-09	8.16302400574575e-09
GY2U008150	90.0951254595189	-1.45895063065231	0.500429257426178	25.204106810577	0.000127241381697525	0.000298463569384096
GY2U008151	25.8167634048149	-8.29478218655872	2.4000015724976	16.0770776346981	0.00662742473152019	0.0111543755275129
GY2U008152	1507.06781491555	0.551803333460613	0.316739713450487	24.7639126749765	0.000154744856097804	0.000357209308272092
GY2U008155	1274.39557323942	-1.84729117893316	0.197154927151903	194.643899017159	3.97164728340648e-40	5.04310946164103e-38
GY2U008156	387.684788834328	-0.232305721270452	0.258863379421209	3.69568046977724	0.594006903645698	0.635094264472934
GY2U008157	2.49269432517092	-3.91780840215292	4.01097131332579	4.32276402358784	0.5039411314477	0.549386852917608
GY2U008158	191.096280419405	-0.773086919160694	0.393719129060896	7.12590437106189	0.211443787462525	0.255215420693043
GY2U008159	1144.58373653563	-1.03475021062897	0.331597050278598	27.0936664407234	5.46958878366647e-05	0.00013661618961039
GY2U008160	205.939250873084	-1.17807384107652	0.489748449243845	7.76509404138548	0.169665782382888	0.209781509059973
GY2U008161	501.196841681255	1.70216905753906	0.221274032216927	119.82706239914	3.41477528993401e-24	1.10237435066005e-22
GY2U008162	231.136507582522	1.50678879594801	0.615354530953267	9.41895863551892	0.0934756616062319	0.122710965787565
GY2U008163	1465.84008300729	-2.2180071150308	0.339448000305293	48.9701306059689	2.25066717280163e-09	1.14721786131923e-08
GY2U008164	9770.06568197873	4.75591006719812	1.55830473106077	39.3192549315642	2.04812049888827e-07	7.72302718696496e-07
GY2U008165	19.9131606245939	-2.43553055019737	1.45226391906761	4.92000071517816	0.425721307370903	0.473908348006495
GY2U008166	213.552441783335	0.191260024794878	0.329533505530116	12.1639080480349	0.0326095915491467	0.0473442549619271
GY2U008167	4.39457044964216	1.01651270903578	1.52056004294065	7.80632304667756	0.1672375184118	0.207003071746341
GY2U008168	940.124115356616	0.532986514737011	0.132138011719776	21.6150083608139	0.000619582535457597	0.00128551002454783
GY2U008169	829.765305037761	0.16949300156019	0.204089045901358	5.21148734689959	0.390619137455654	0.43962925968517
GY2U008170	1227.18421023456	0.408113425659963	0.537225501012104	26.123364852748	8.44517230970641e-05	0.000204704671568138
GY2U008171	297.431657476609	-0.504010845720921	0.323015731859276	8.54166216846016	0.128802512942967	0.16368394075679
GY2U008172	388.803162310538	-0.232880076017827	0.344322279141612	4.85526441078517	0.433798244060039	0.48183564437745
GY2U008175	861.988246943899	0.813424676695247	0.136097014801792	55.6726507634388	9.49084405000258e-11	5.86489000379035e-10
GY2U008176	12.4329044410219	-0.807289197959845	1.38971039643197	7.18934957353227	0.206934724986856	0.250248681179872
GY2U008177	18.7677837582088	-3.17379612730129	1.6740487725946	20.8100702768366	0.000879787241720208	0.0017751074502787
GY2U008178	137.812088123829	-1.05060062133214	0.50474846929081	22.1479487729459	0.000490751667884166	0.00103601786833379
GY2U008179	93.9698299283787	-0.47760706996905	0.457898681461414	3.96174169434457	0.554937290816259	0.597984349960543
GY2U008180	478.126042369472	0.457130888318505	0.25332287891909	20.1058175897052	0.0011938559147391	0.00234987691933146
GY2U008181	3.53920757316217	0.230211934009106	3.69949854117186	2.28858709911113	0.807941651570155	0.830867825977299
GY2U008183	313.755584752399	0.923610294052587	0.339074200840933	12.9789131349994	0.0235771781985516	0.0352824084399451
GY2U008185	949.677734089086	-0.764876372360872	0.230162230462349	86.9504628819888	2.93474075061803e-17	4.41292332869248e-16
GY2U008187	35.5427819793439	-0.285222681347001	1.2085502039996	3.32715992157651	0.649686147193512	0.686024389256571
GY2U008188	2921.45902529006	0.746926917480131	0.206048507232252	32.8722475771267	3.98976079134887e-06	1.20600387031039e-05
GY2U008189	10.7690004517307	-1.65575175772602	2.49347250631866	8.03204858674462	0.154478189393992	0.192740746967887
GY2U008190	8.28198556124665	-4.98782759747795	1.98207096960451	11.8312896358589	0.0371740755817743	0.0532629558360728
GY2U008191	17.9766383425212	-3.51472251591934	1.21700553685972	12.4605027038108	0.0289946078094873	0.0425717830467007
GY2U008192	221.142208838246	-0.459027143700129	0.56690576960627	7.77963510748148	0.168805843576621	0.208778482726583
GY2U008194	121.385003760852	0.889649439039351	0.438130047535598	6.52125244261464	0.258747667977469	0.30551401876772
GY2U008195	128.13135607329	1.38440533973376	0.53702919611107	7.45128615081802	0.189181944745712	0.231276344090072
GY2U008196	23.743377453913	-1.03478769814014	1.37471372411325	1.41172840460487	0.923026024913256	0.933151221931058
GY2U008197	132.477657453136	-0.853153604042385	0.520074897788757	8.26725692613982	0.142108668489821	0.178830332935876
GY2U008198	1103.29048503588	-0.131049880348494	0.177663872129602	20.8655483470554	0.000858830418143075	0.0017360932815812
GY2U008200	146.175077905408	-10.8830712527295	1.79871856835301	42.2824335254496	5.16392201301683e-08	2.13095693661855e-07
GY2U008201	275.067430802247	-1.18998327642616	0.379943157596875	18.6165900559795	0.00226511410503952	0.00422049847702038
GY2U008203	972.755535631851	-0.0467623205834769	0.249350450756758	6.97509478028934	0.222499140492549	0.267167292401462
GY2U008204	28.6284610747478	-6.96907968476094	1.66380252843789	21.3745394475223	0.000688132380904683	0.00141591228825688
GY2U008205	123.921208300491	-1.19688649050034	0.751483558177038	11.1966117151705	0.0476181347547282	0.0667487174720379
GY2U008206	7.14603067711719	-6.23018067604751	2.44097230569696	13.9778067959513	0.0157510065149757	0.0244723786531056
GY2U008207	408.941638903799	0.364951489233935	0.217153102031026	17.076470569885	0.00435702871233143	0.00763370668303203
GY2U008208	9.66643312798711	-6.20951498833194	2.15110211339317	15.8410454877642	0.00731285777524969	0.0121871483553695
GY2U008210	340.417767575655	0.591175540169923	0.33727219862701	5.4642014597232	0.361887290985084	0.411288997020905
GY2U008211	736.458256020369	-3.60743896640695	1.12356501315918	17.2444153454725	0.00405884117422715	0.00715956528180714
GY2U008212	34681.8227832251	-0.494375507392051	0.175883238982153	29.6023813632369	1.76588499523003e-05	4.79222132262415e-05
GY2U008213	3716.70743420349	-2.48202932124292	0.411775469157072	151.210385691797	7.37667572683704e-31	4.58155707642901e-29
GY2U008214	396.416463253637	0.726286024998549	0.338822647843003	6.72578954977061	0.241845370725559	0.28761713230037
GY2U008215	24.2536755310814	-6.97061884472385	1.79070015339664	22.8988119745668	0.000352937314742126	0.00076553858652531
GY2U008216	482.102149138856	-1.77567317657519	0.855514489801029	14.525734624989	NA	NA
GY2U008217	2203.97637776635	-0.404142566326	0.178387703253474	30.6795001856582	1.08358094285628e-05	3.04005638665178e-05
GY2U008218	56.9291891629148	-8.13570595544155	1.67971027943855	41.0552542218912	9.14469205770259e-08	3.62614645508068e-07
GY2U008219	706.691831441243	-0.346769606878009	0.234788141760839	19.3984853525881	0.00161974898672984	0.00310509249949931
GY2U008220	7.87582438285797	-2.07302368658144	1.18637396014023	15.1410206685342	0.00977647081016112	0.0158941827226652
GY2U008221	702.129620167803	-1.11666095604576	0.216699452721076	45.6793835073841	1.05546874019112e-08	4.82475870516166e-08
GY2U008222	33.0212464187564	-0.790372248752593	1.04576433850793	11.59513594347	0.0407768271912376	0.057970425221344
GY2U008224	352.166764163033	0.582899426077195	0.344834349962609	6.43967572192989	0.26575501624826	0.313033222602053
GY2U008225	95.6040311575952	1.13225423979218	0.474022342576782	38.7935367679686	2.61325471122096e-07	9.68361700383694e-07
GY2U008226	712.724406360838	0.169962355104896	0.24904369116329	2.036235094283	0.844108848560202	0.863657268832457
GY2U008227	32.4835822595682	-1.13454282431851	0.83268158295555	14.1093737562935	0.0149293845564307	0.0233269082186068
GY2U008228	138.609695258446	0.692723893218859	0.462034635704041	36.6997036788603	6.8796876176454e-07	2.36383253440925e-06
GY2U008229	246.019162641256	-1.09646425747892	0.340657260938671	55.260983167636	1.15354205025765e-10	7.05710843166192e-10
GY2U008230	239.742639900823	0.330043232062626	0.321548032272794	13.4476321239108	0.019526285986499	0.029752852833828
GY2U008232	1039.78414099473	0.503244598471095	0.256058033267895	31.6412132483919	6.99663101634675e-06	2.02219269739025e-05
GY2U008233	1634.18532365241	-0.948044614785594	0.170001082402565	63.661849515936	2.12296632886256e-12	1.65342520714957e-11
GY2U008234	83.5857131920392	-10.5305621619251	1.53167280777702	88.5913221728551	1.32790293175789e-17	2.11354800893165e-16
GY2U008235	3905.7385146016	0.198045162338254	0.138321807996071	20.2258141438315	0.00113346435541328	0.0022425813371967
GY2U008236	1531.64738721028	0.74206429097356	0.305674191600086	48.8544806459189	2.37654303101584e-09	1.20564370043426e-08
GY2U008237	926.037037158372	0.101179631633566	0.374669236650819	4.93438241643219	0.423940683859901	0.472212484940585
GY2U008238	1520.16222554582	0.128606793296866	0.128080991999736	2.96690733481361	0.705087917842971	0.736854056432617
GY2U008239	32.1796038671491	-0.530161817153324	0.704241125073915	9.95350452243107	0.0765634455228435	0.102463157401248
GY2U008240	1321.37201572889	1.06851348180975	0.135784669513182	128.364297938987	5.29226785427078e-26	2.06651607193416e-24
GY2U008241	536.106672438057	-0.282332668848936	0.212272220921811	23.8377489108159	0.000233266188665263	0.000521948702010174
GY2U008243	63.5313471324286	0.363729264040292	0.483744943594186	4.40272206411407	0.493003419165195	0.538661776488608
GY2U008244	1555.95966149876	1.13859320600725	0.235904547539849	61.2087658880373	6.83646389492241e-12	4.97413684578777e-11
GY2U008245	1843.44925083366	5.93770476282677	0.594104626695075	147.560336743462	4.41318827841026e-30	2.50499581021552e-28
GY2U008246	102.810770887528	0.706653616695968	0.609181170194596	5.56943123449278	0.350392545944345	0.399408132799237
GY2U008247	708.441708213708	0.436202771704471	0.202306956512498	38.9467941635266	2.43412166477805e-07	9.06292649383693e-07
GY2U008249	1196.5741598333	0.465416891907115	0.126691222623838	53.5154642757919	2.6358050214294e-10	1.54208087635982e-09
GY2U008250	475.336621325947	0.224066383383089	0.228723386746672	3.72051502020173	0.590314003509058	0.63189475759662
GY2U008251	38.9072905582063	-8.53800569591434	1.77521290593374	30.6050626643308	1.12083690041114e-05	3.13534369237071e-05
GY2U008252	31.3261253430898	0.174249283794853	0.81757262085628	7.6933499509752	0.173965161713586	0.214372344663052
GY2U008253	609.092317576517	0.444367168399817	0.23456046208718	11.1353372702849	0.0487616997603243	0.0682011306536781
GY2U008254	19.5520429884843	-7.65362919713258	1.4247102884518	50.8228506750701	9.40243615710832e-10	5.05890020731798e-09
GY2U008255	206.004734161436	1.01597878776103	0.294365553807585	15.473837996002	0.00851843463142703	0.0140096907274222
GY2U008256	1653.22934347373	0.123047822403377	0.216612865668805	24.7980489540494	0.000152416415635009	0.000352308818340793
GY2U008257	4.96937247800977	-5.19766719348489	2.52304466010287	4.630389384067	0.462629530662554	0.509632762330024
GY2U008258	532.275154266722	0.49537801816525	0.233800014312737	11.7399701693258	0.03852983832008	0.0550398740402344
GY2U008259	15.7646755910868	0.209008197699049	1.44176119159694	10.4392417120562	0.0637042354740565	0.0867438243304691
GY2U008260	1190.53620589293	1.36549908673166	0.195653856429918	108.690309083252	7.74881559987215e-22	1.92786933255455e-20
GY2U008261	380.108848325945	0.0548418103217272	0.305880066222533	120.717196879781	2.21214573971938e-24	7.22297186100373e-23
GY2U008262	336.916173159067	0.436001841815295	0.319035858769183	5.89238238757872	0.316831851510538	0.365208291450323
GY2U008263	1750.8794147366	0.0399739666091331	0.162166245820783	2.44931018841808	0.784108952623647	0.809028269283409
GY2U008264	3.42876989469787	1.63649027425413	2.43419577531526	3.52678124057577	0.619339216987354	0.658686738900435
GY2U008265	802.730550007572	-5.3210106111333	0.654861327973333	84.329807840339	1.04030722693034e-16	1.44396327805991e-15
GY2U008266	531.289392653445	0.402081213648758	0.247830181068859	23.4839010839081	0.000272729455844815	0.000604021748332277
GY2U008267	8.9963308589603	-0.102812332975444	1.06331669247963	22.8911344947211	0.000354131406319748	0.000767837157492172
GY2U008268	436.711928813292	-0.919871347780721	0.339832594518726	18.1624367903351	0.00274956660368647	0.00503666068822328
GY2U008269	3328.94955129904	0.0122859969926966	0.265478605451621	14.4761594240888	0.0128515892529398	0.0203568603745976
GY2U008270	4521.26788003966	1.01587094459754	0.271279655767857	66.8281158993561	4.67802850748596e-13	4.00953823376622e-12
GY2U008271	971.018214734058	-0.30853718218275	0.187549557117188	15.3511397080035	0.00896275835214722	0.0146672652670652
GY2U008272	1019.54086894008	1.09357918578608	0.223980505329431	54.8914724045177	1.37422162753647e-10	8.31811692769428e-10
GY2U008273	6066.85643342295	0.59494266907651	0.139475892275752	44.2023569519271	2.10715316982277e-08	9.19104825371549e-08
GY2U008274	1327.97110236889	-1.90391395283052	0.320993776960506	65.4215968467583	9.16304966943637e-13	7.56978300884232e-12
GY2U008275	5983.9936113087	-0.485523595762406	0.163187107707471	20.9946794851068	0.000811936662769211	0.00164790649694409
GY2U008276	31.588076016827	1.82875200818074	0.776158669359329	7.66310161116635	0.175806261144381	0.216390531236948
GY2U008277	26.0943102659416	0.666977689152146	0.741195606194355	36.2519946047277	8.45701636186635e-07	2.86276015946116e-06
GY2U008278	1215.72388911455	-1.10142790473007	0.258482045971001	32.6957822274967	4.32480225347112e-06	1.297213652301e-05
GY2U008279	3.15870400196857	2.79687326468069	2.41622925890203	2.82059113240511	0.727621676439293	0.757401674612726
GY2U008280	1759.42989844001	0.103149812179867	0.145211054402719	34.295741582753	2.07903858045728e-06	6.60101488168155e-06
GY2U008281	430.115008005304	-0.176954248790537	0.266252521806603	7.09446736138193	0.213708928198024	0.257441914769538
GY2U008282	3268.19094421281	-1.49731151459975	0.41180638754352	31.3643068810622	7.93676349075515e-06	2.27131886074332e-05
GY2U008283	687.266045762271	1.53867491209831	0.191605696427064	81.0604655061223	5.03439861296148e-16	6.36428178638537e-15
GY2U008285	65.1361702974542	0.340066636388307	0.759360545846313	15.8255251410278	0.00736027031893585	0.0122621965059666
GY2U008288	1178.09029642777	-0.418823350238908	0.299632393596059	6.58668124990166	0.253237798052434	0.299958701921975
GY2U008289	247.861746436276	-0.255661084468367	0.284236954461111	1.67051291408612	0.892593487905947	0.906555135068358
GY2U008290	1591.46380203951	-0.234528971007742	0.185630232941122	4.41755837849493	0.490989029664602	0.536905712331629
GY2U008292	319.27522166187	-0.181690705517863	0.318690546032819	6.82199146801483	0.234219214682544	0.279711981196054
GY2U008294	5.8847136216574	-2.95319370712892	2.1971507217749	10.9044190254396	0.0533083541781801	0.0739030980446715
GY2U008295	295.921132999535	-0.741969994143834	0.566152970503387	29.2225664058352	2.09689587469845e-05	5.62607435969335e-05
GY2U008296	741.792208584688	-0.488589849527818	0.19567574108467	16.7590412981973	0.00498019620181994	0.00861741248517977
GY2U008298	544.789938680767	-0.612015497461394	0.299018146820945	31.0197117036936	9.28367697836317e-06	2.63565403714974e-05
GY2U008299	709.63286592964	1.65589225122072	0.155539204279097	171.494935570794	3.50040643419202e-35	3.07712651768819e-33
GY2U008300	297.410847486714	-1.3260193978047	0.397238836596558	142.991415971629	4.1368677083394e-29	2.16862954912398e-27
GY2U008301	898.689972444907	-0.0353055250764376	0.238124180919157	3.14288835518997	0.677967461234111	0.712496338427806
GY2U008302	721.390199413293	-0.100700759458044	0.190281132700182	11.3395261377106	0.0450486004881111	0.0634947467165927
GY2U008304	228.52192080458	0.849001879399607	0.440243882547688	8.83180682375786	0.115963823973225	0.148902761838878
GY2U008306	26.919045228799	-9.71574107189391	2.48986147361008	37.627725047685	4.48197096383306e-07	1.59035285162547e-06
GY2U008307	87.8980336906144	-11.3005102008672	1.75472353490165	73.5249202299986	1.88944336010202e-14	1.92218623613464e-13
GY2U008308	149.844729350372	-0.841760813599963	0.491375836844488	11.7814348087967	0.0379085166774556	0.0542336665736057
GY2U008309	10.7347936922736	-1.59348288809157	1.42260832220605	1.67441736411635	0.892106842087238	0.906168255929097
GY2U008311	935.517321164222	0.501802023729071	0.164671773544166	16.1562299784874	0.00641190049418698	0.0108347035394631
GY2U008312	1147.74881038488	0.0721334001916116	0.161212409236213	35.0181416852328	1.49215913862845e-06	4.8508613605858e-06
GY2U008313	222.584249387059	0.341121112113794	0.416285341240698	16.4860253974099	0.00558512524711906	0.00955491187486176
GY2U008315	838.654302985387	-0.628915863518122	0.299168443223819	13.510587903279	0.0190360841458713	0.0290549865932265
GY2U008316	305.67474289471	-1.64165206404259	0.496603105660769	14.5312341335	0.0125648219744111	0.0199616476631469
GY2U008317	309.831850715494	-0.482103995788385	0.37158134730039	8.38472606831652	0.136268564083864	0.172176289933338
GY2U008318	170.380479596764	0.46195460803891	0.422091945717117	20.668981942097	0.000935379192512021	0.00187798900422125
GY2U008319	7.09760688195174	-6.77396661350129	2.92620410045469	11.0503906727373	0.0503899880809419	0.0702503669580303
GY2U008320	94.5808836108267	-1.98833394384008	1.03270736932538	3.60072561171435	0.608204347999021	0.648332748796668
GY2U008321	71.9559709272897	2.51085885879939	0.931182631548335	15.3293391440174	0.00904402557461495	0.0147931952671803
GY2U008322	726.648608778901	0.754187420826614	0.207296288871692	20.805357358596	0.000881590582036683	0.00177853663143143
GY2U008323	717.369188939372	0.416740303082451	0.219459211180668	21.5194899627534	0.000645965851663957	0.00133524015787092
GY2U008324	692.333443445674	1.03638798157236	0.266171156129033	32.5699485541472	4.58065523232027e-06	1.36773370479767e-05
GY2U008325	4064.94087524827	-0.432174158702793	0.153411643397613	19.8363626850258	0.00134123730956448	0.00261683245624338
GY2U008326	163.404442987251	-7.72412372732319	1.38275329106044	29.9151216009611	1.53269036380181e-05	4.20306802372272e-05
GY2U008327	8.76542502522289	0.412328382534074	1.45647947177136	7.80758224960672	0.167163838579545	0.206926814047556
GY2U008328	1314.99385360481	-3.80100582200397	0.530147225042617	73.4758630953054	1.93447608386843e-14	1.96333860448032e-13
GY2U008330	690.429463667886	-0.304340146280141	0.193138256764629	23.891648839416	0.000227772458429353	0.000510923250771522
GY2U008331	257.902677741822	1.05319984595927	0.276503212166001	33.063203075964	3.656227458046e-06	1.11303589212972e-05
GY2U008332	409.380948472166	-0.0801642431204464	0.320221564039296	12.7367068168463	0.0259750898076	0.0385737744659337
GY2U008334	532.373475823716	-0.373485540523473	0.424125321773655	10.5197456104263	0.0617787671894134	0.0844170288689458
GY2U008335	184.572633710916	0.531884268019542	0.367265850779107	5.72443669194828	0.333962372055486	0.382826199129005
GY2U008336	315.233032072986	-3.2933241654433	0.481654887451211	104.176030074038	6.95630247544559e-21	1.57315220361594e-19
GY2U008337	254.94383515744	-2.67515845577521	0.631054629425529	24.87009262488	0.000147615495466536	0.000342180503487134
GY2U008338	2014.6037560789	-8.74102586573593	0.703284747421684	153.875289797039	1.99717805777343e-31	1.32696225838574e-29
GY2U008339	452.163136640792	0.786083313497065	0.247803099881147	24.564184654034	0.000169090884551346	0.000388286127659634
GY2U008340	24.5449829851909	1.28264887206212	1.017705383618	20.6536032476396	0.000941643925953166	0.00188946039783322
GY2U008342	3936.42474705632	-0.335394695083578	0.22027792263756	51.8645363262909	5.75114186986687e-10	3.20709414226603e-09
GY2U008344	395.463242207507	0.708906968391584	0.249546283934841	31.676088810583	6.88635923518992e-06	1.99300979249748e-05
GY2U008345	26.3741816522857	-7.30205618595493	1.50123278435052	32.4824403928926	4.7673973211809e-06	1.41879730693894e-05
GY2U008346	215.529346956858	-0.921658230838744	0.422343472079634	23.1176864532133	0.000320518817444882	0.000700093472048951
GY2U008348	986.296011707585	2.4502207507794	0.275180650827899	84.1171111892728	1.15276704356647e-16	1.58339204012952e-15
GY2U008349	942.032384926383	0.519240191993386	0.43722413734665	70.5587677059928	7.84033380444314e-14	7.45005554743705e-13
GY2U008351	49.6753651331518	-6.1537632093485	1.24576184808196	27.1721361975938	5.28038813547472e-05	0.000132217957081957
GY2U008352	28.0017063038786	-7.20508193302158	1.61916013471071	25.8848121648591	9.39450551285663e-05	0.000225863413045426
GY2U008354	235.807233736745	-2.05447074297562	0.493411824066127	21.3050610139483	0.000709294612016719	0.00145578642710615
GY2U008355	665.950564380485	-5.06357678793606	1.24715848876855	25.3011038101663	0.000121864809555372	0.000286872640126091
GY2U008356	2449.39036529581	0.380746859370676	0.206584990916629	20.5217856830724	0.000997064225400156	0.00199018106099319
GY2U008357	279.33637559648	0.206427048054118	0.291615689946686	11.7838085188038	0.0378732377316951	0.0541966072210413
GY2U008358	216.205082924831	0.324333587850634	0.347348472385398	4.18978732989021	0.52242747061886	0.56741124636308
GY2U008359	4320.9041153955	0.224317018962636	0.199970622530204	24.0017754761406	0.000216942445932046	0.000488227308411073
GY2U008360	476.73304619013	-0.4061008524711	0.326817134500799	13.3101936284409	0.0206389985325534	0.0312829367176386
GY2U008361	407.722179899188	-0.182476836510249	0.3019871628302	12.5429142997555	0.0280602004541921	0.0413450194417879
GY2U008362	157.316478293153	-0.651235382400107	0.875006682796598	10.9296260212209	0.0527932841774824	0.0732340697093125
GY2U008363	1411.31333401128	0.151677250048632	0.142428559463383	10.7865222797765	0.0557808120530852	0.0770379213836599
GY2U008364	6245.54718499395	0.670757083351142	0.199840535478151	50.7610441796055	9.68053503760609e-10	5.19711029172075e-09
GY2U008365	61.0837268564097	-9.08433977107583	1.6460001925406	35.5809531103103	1.15190902841783e-06	3.80751328873908e-06
GY2U008366	1320.92054686722	-1.66153484560043	0.318921084689508	44.7380288708131	1.64013276636046e-08	7.27994714680242e-08
GY2U008367	1267.78076535486	-2.68576864499549	0.341754277081188	86.3878584108948	3.85128261764267e-17	5.68636405095872e-16
GY2U008368	7.69722728002932	0.498251528663153	1.97603896357521	3.70475935824946	0.592655857754219	0.633728820012652
GY2U008370	344.082225341458	0.126904109768758	0.444078446118521	1.84037038550258	0.870762407896645	0.887275321081823
GY2U008371	151.061932384375	1.37461801606901	0.395428610698176	21.6483787534864	0.000610618016071878	0.00126844571394864
GY2U008372	70.2677884865151	5.94646189541046	1.20740897107071	51.8851825578886	5.69534830511512e-10	3.18011923929262e-09
GY2U008373	251.604082717327	-2.24673241427645	0.379156627935359	53.1374852523007	3.15168430247273e-10	1.81845076785552e-09
GY2U008374	1007.75089941706	-0.129171567135981	0.180031993044509	4.38128579184055	0.495922325657413	0.541574855476803
GY2U008375	216.897166022765	-1.63742189227911	0.505079203172602	22.4629959199044	0.000427431711437655	0.000913367538950921
GY2U008376	163.966266406093	-0.928488562525641	0.864562808999928	6.91800233237655	0.226810360260778	0.271734917220454
GY2U008377	109.376724003874	-3.01877895563782	0.787022480603338	14.6910712693813	0.011767210378073	0.0188218270319051
GY2U008378	78.2919283989543	-0.290561221754836	0.717779199181605	6.64861483708228	0.248111907385787	0.294432070265572
GY2U008379	36.8695690230212	0.505854658442814	0.695859359736388	3.74920605344394	0.586058700745516	0.627967136403278
GY2U008380	499.125946316043	-0.544015476134257	0.304257455493406	9.88165112216549	0.0786589077602635	0.105029677272662
GY2U008381	61.0970394645104	2.16715161447914	0.417236783996976	45.8037110315157	9.95733248886415e-09	4.57242415012347e-08
GY2U008382	3005.35472527726	0.212502390447079	0.0848340509127938	60.2355053228812	1.0865977356058e-11	7.64005676117909e-11
GY2U008385	436.669939150172	0.141892820760726	0.268391782770137	2.47415139732982	0.780382790942408	0.805620102519407
GY2U008386	62.9037990603948	-4.00608160257677	0.929341394115712	25.3797055552413	0.000117673364095715	0.000278113443723802
GY2U008387	192.901076482519	0.638462686493602	0.731671725029852	62.6402911912726	3.45590431482997e-12	2.62012878216786e-11
GY2U008388	945.169511878696	-0.423841928706409	0.224923527106835	16.0097379761053	0.00681632648813643	0.0114374969322274
GY2U008389	2138.93052479093	-1.24728236111091	0.300206219692654	47.834504096173	3.83921445882934e-09	1.87765518554216e-08
GY2U008390	1513.88290274647	-1.47489436957548	0.270793048264911	38.9007422381264	2.4866239469723e-07	9.25237848903825e-07
GY2U008391	1898.43154223259	0.957920350473044	0.385456945627934	58.8546286929842	2.09562244123881e-11	1.42665448322937e-10
GY2U008392	33.6662778789315	1.21073319398601	0.675673427411284	6.43571156765196	0.266099451358196	0.31339479857922
GY2U008394	397.8065708021	-0.0463131815097289	0.491045020817433	24.2334372610207	0.000195795071654714	0.000444545578583458
GY2U008395	308.517630021646	1.07603181355995	0.389990007364812	42.017080430673	5.84371368987696e-08	2.38962166201982e-07
GY2U008396	57.2411295668507	-1.17770670259023	1.05220123574744	7.17979379977163	0.207608548507864	0.250957318843651
GY2U008397	61.7656022744979	0.113520670409835	0.650544554743578	4.91380701083986	0.426489702727888	0.474671242965943
GY2U008398	212.19212201794	3.9476501263361	0.971554108401158	47.9891488435574	3.5700845736505e-09	1.75554761220645e-08
GY2U008400	3.96301692041192	-5.7615401346167	2.50520473182068	9.2420865857293	0.0997890880134246	0.130092367991948
GY2U008401	84.0904252945335	1.60091954330027	0.43179654454229	27.9323062208276	3.75247452615057e-05	9.64680838741349e-05
GY2U008402	46.3276817175434	1.01501434883696	0.531829020645592	31.5518733031943	7.28718110692065e-06	2.09944300058544e-05
GY2U008403	560.529424744811	-0.0797335110057537	0.268013140978109	3.43286877075573	0.633568885047116	0.671944430333333
GY2U008404	2.66247440624597	-5.38052667422166	3.39585893056159	5.74930860304078	0.331381509712044	0.380223684035065
GY2U008406	221.168783084156	-0.582726093093643	0.613579881424612	20.4680059406673	0.0010205862862526	0.00203405303091991
GY2U008410	1217.06840599332	-1.99321198662058	1.13948210564142	23.5773438807697	0.000261708870641525	0.000581266320359811
GY2U008411	2084.04419032257	0.408184385928628	0.135087291798233	20.5985911014218	0.000964393994035549	0.00193149221237965
GY2U008412	435.935069847393	0.0959142389041013	0.257748602126406	8.07075727194746	0.152378927212312	0.190551471423508
GY2U008413	128.395751729957	0.78493218331964	0.469876063818873	7.46928253404261	0.18801210245144	0.229961003226727
GY2U008414	265.740196602812	-0.180538496628866	0.483257082898871	8.00557445912753	0.155928675676828	0.194310072583032
GY2U008415	6.63416488816871	-1.46021181801873	1.545817079697	3.67953243284057	0.596412769166936	0.63726906994076
GY2U008416	100.279131646319	3.25447022110993	1.04925770383816	49.3865432841673	1.85005622231701e-09	9.54655742412949e-09
GY2U008417	365.970584215411	-2.42228332400296	0.79918317810717	17.0898216097144	0.00433256072898832	0.00759549560404149
GY2U008418	193.149180043268	0.176784881909329	0.297037450679784	10.552204171896	0.0610179602374169	0.0834839072862799
GY2U008419	530.007253669026	-2.42096133534564	0.594393135004818	28.9348554352239	2.3879974835852e-05	6.3406215711923e-05
GY2U008420	1833.75013893641	-0.623744169070078	0.189671389359409	32.0051871603528	5.92722481287762e-06	1.73386497853836e-05
GY2U008421	1947.45315634461	0.753761737282681	0.204029865943095	21.4924738755501	0.000653626895360538	0.00134961120697065
GY2U008422	748.902488553983	0.061410104159888	0.307281006417052	8.37588611783136	0.136700449197678	0.172645627359213
GY2U008423	191.789119102525	-2.76600484206015	0.767406660486267	21.3782043330033	0.000687033551985389	0.0014138210261865
GY2U008424	66.5392428544331	-1.11918388854033	0.534765520553344	16.5458386008069	0.00544674888136748	0.00934335728253791
GY2U008425	350.80109428689	0.632064766928007	0.211381019453512	16.9311623841022	0.00463221670145378	0.00805819552428665
GY2U008427	408.965758687462	0.269783577577868	0.247426329369632	16.0512151906703	0.00669936328727247	0.0112643928857699
GY2U008428	1894.55316170929	0.492132864105677	0.152167994731062	19.2700068976963	0.00171174814994982	0.00326829881782578
GY2U008429	37.3485066475892	-9.51721196394923	1.4821893006924	65.2474558839456	9.95795683541511e-13	8.18309185391591e-12
GY2U008430	36.8375484283395	-0.772782088859402	0.870519557936696	3.9166932165476	0.561471463915394	0.604379518646009
GY2U008432	33.3072423517567	-9.93119068371494	4.79727451144428	8.60869201888745	0.125727460019112	0.160191773424084
GY2U008434	277.582584259926	-1.0965921829988	0.404539318430586	12.9826963275414	0.0235414629411382	0.0352351137463539
GY2U008435	430.366927668578	-11.9760357749729	1.43285475581133	120.261069200657	2.76334473575973e-24	8.98847352189626e-23
GY2U008436	13.1761406823732	-8.40108850631561	2.51809051147497	21.5915472980434	0.000625962607860984	0.0012970469236774
GY2U008437	16.403843830121	-22.7137757341189	3.1676110510961	10.3145240261989	0.0667983571036907	0.0905112194665612
GY2U008438	319.29959385834	-0.0108338421481813	0.251933768545956	11.3723981324443	0.0444764143309933	0.0627501806141471
GY2U008439	988.263986559332	-0.409550933669631	0.172830898720287	6.7998830347434	0.235953742506382	0.281352187955231
GY2U008440	9.67564040276317	2.29942009414467	1.48866335503855	17.3643332628398	0.00385823109385418	0.00684231299512191
GY2U008441	113.102172915144	0.125356934851759	0.701250606388183	31.9531183620826	6.06961891636036e-06	1.77340050220299e-05
GY2U008443	863.39989195339	0.0825929560964028	0.144244190113421	9.04022036370378	0.107470616921891	0.139112083008009
GY2U008444	1473.00288379398	0.892437060800905	0.164866956490836	79.4082170539723	1.11594667309768e-15	1.34620393175513e-14
GY2U008445	348.289404367569	-0.91417057676821	0.36654006970788	15.0759985363937	0.0100424961838449	0.0162865155708108
GY2U008446	557.272678458447	-0.167548537512543	0.219105935354227	14.8858511639509	0.0108613772246041	0.0174953700793237
GY2U008447	82.2994298819511	-0.10503624054322	0.416877009773346	6.40204371206929	0.269039483313007	0.316401949982956
GY2U008448	523.718913238019	0.0707917275701197	0.298279161422021	7.23327638336227	0.203861281406396	0.246967497234519
GY2U008449	118.664126922709	-8.97078776906284	1.2395099102933	146.891065271578	6.1257811136494e-30	3.44288983115338e-28
GY2U008450	716.610937539105	0.25818295351118	0.319540153090443	12.9970722907933	0.0234062193570417	0.0350633061451026
GY2U008451	140.337441709901	0.255038276022601	0.346873421174302	6.352259954114	0.273435275854915	0.320977025180096
GY2U008452	499.13099487248	-0.00640970492583496	0.302179351814249	2.74583762675854	0.739099343240473	0.767584105133088
GY2U008453	327.662566657294	-5.4019096147456	1.39570877178073	20.1780300201785	0.00115714410850953	0.00228575297396525
GY2U008455	10238.7874175292	0.131159383357466	0.170273650033257	69.2728089298939	1.45188548577695e-13	1.33807639769831e-12
GY2U008456	193.637003028742	-0.258059941516341	0.498629463187282	4.30148073801038	0.506875388460628	0.552138459158493
GY2U008457	11.9916910202499	-1.36421847322524	1.48872954230783	8.90429238290368	0.112943047676002	0.14541608256437
GY2U008458	954.122920502352	-0.676041623007081	0.204692119472187	26.4122474984552	7.42198008928405e-05	0.000181831617393893
GY2U008460	330.408969317867	0.499220016888454	0.321479531019813	9.47590890390322	0.0915223252190532	0.120441862344926
GY2U008461	11.8035941500868	-5.50024547327006	1.76565087234348	13.7864155437651	0.0170245937463949	0.0262536511335643
GY2U008462	4853.95475452355	0.268282153411517	0.149156099023876	10.5394014704998	0.061316992640683	0.0838461939890387
GY2U008463	1728.46254151955	-0.990048146359105	0.860494875217772	17.0317160933385	0.00444003765823757	0.00776406462690079
GY2U008464	439.258106591799	-0.318751003810747	0.333421269214236	2.61397578497218	0.759240690459496	0.786304006516233
GY2U008465	645.934115696004	-0.374929265148862	0.181182706009344	14.681533228211	0.0118133981414963	0.0188851320471444
GY2U008466	736.44050988711	0.0752694961071746	0.177676721037199	13.9009167996287	0.0162512076558502	0.0251696965699841
GY2U008467	59.902548247013	-5.48800463695736	1.30371940793504	30.5742944985503	1.13660545694085e-05	3.17737944273975e-05
GY2U008468	2216.82763005268	-1.34861625207303	0.210444473616013	55.4965186887633	1.03171576862561e-10	6.35033095360151e-10
GY2U008470	1000.87703418513	-4.29945100298803	0.462658655606965	110.513740648684	3.19098265250423e-22	8.23792539596801e-21
GY2U008471	930.147431604185	-0.408223334454152	0.48143070259162	33.546449043688	2.93089796476077e-06	9.05251403818543e-06
GY2U008472	638.268020457221	-0.890707038145375	0.265773769961057	23.5026590902581	0.000270480964519944	0.000599351692580259
GY2U008473	59.4711909271466	2.7816778499762	1.1806198735202	14.1696118029539	0.0145671680080693	0.022819189801181
GY2U008474	1271.72065688709	-0.156845198000075	0.181694594108626	8.01539392116339	0.155389276539904	0.193765467958519
GY2U008475	151.171878902225	0.224580184869021	0.711107334914076	9.60522087597562	0.087225854041817	0.115327851136508
GY2U008476	4271.32812140462	-0.953110860334532	0.174819562682855	71.1407946446929	5.93132522852108e-14	5.72170945792393e-13
GY2U008478	42.7404632923341	-0.967142192179427	0.587114219553432	11.1294819221264	0.0488723247762457	0.0683447047898845
GY2U008479	18854.3568338034	0.622831807702951	0.281796950239622	20.5507179318232	0.000984631536668726	0.00196765607386049
GY2U008480	36.4078895914077	0.42453741568594	0.809289865802155	2.05778964771469	0.841092351551166	0.860982030950083
GY2U008481	189.058574438113	-1.27226544902704	0.549605535212633	53.5084298933426	2.64458957002276e-10	1.54669240564074e-09
GY2U008482	178.69792276183	-0.892456080840829	0.504485357917269	12.5228754198813	0.0282847213617771	0.041635754040924
GY2U008483	47.5988394349456	-1.4058331465314	1.22787748249546	2.63088312428621	0.756667538830076	0.783781192254829
GY2U008484	13.3256763086498	-6.89153411321471	2.02619069070367	11.2749294584916	0.0461933466600258	0.0649480272675658
GY2U008485	785.122722714157	-0.475666041566728	0.27829912064357	28.4329789057628	2.99489420993801e-05	7.82240995684252e-05
GY2U008491	499.724341847347	0.0719289552026749	0.240959578922458	3.10813188574343	0.683319343892697	0.717077187065699
GY2U008492	1162.66684331968	-2.88834829908714	0.480387608679728	53.7510609797049	2.35782243334673e-10	1.38845043464203e-09
GY2U008493	1763.5224014551	0.437946003531749	0.181627500314046	7.89900907585138	0.161889965731106	0.200978982659518
GY2U008494	1161.49100507241	-0.540489695962825	0.202215148215623	197.049385596039	1.21491541634871e-40	1.62703750523825e-38
GY2U008496	28.7288189662513	-9.31178604882341	1.91476006461748	33.2065883478018	3.42414249555042e-06	1.04740632867104e-05
GY2U008498	5.66664407395481	1.23110239268855	2.02537879279182	5.34032406522928	0.375772660099938	0.425040906594071
GY2U008499	125.498402619076	1.30155989006968	1.00197163105391	19.4263715820987	0.00160043172394181	0.00307115197714212
GY2U008501	6.0951229871769	-0.213796480095658	1.77763530138223	6.50044366368752	0.260520548010739	0.307522602534092
GY2U008502	205.470796415528	0.345280886908268	0.353439054832271	5.54962453815187	0.352535049809623	0.401511914413431
GY2U008503	1202.65915509876	-0.174553637728645	0.177447613611064	17.4743588295346	0.00368272035107073	0.00655819574673326
GY2U008504	217.786126841428	-1.7239196525831	0.595174970078556	33.9392524075083	2.44823352450825e-06	7.66811969251241e-06
GY2U008505	666.909173436895	0.537905525766809	0.300251343177209	16.5024463404428	0.00554679795068624	0.00949457041627254
GY2U008506	4.32708178391388	-6.95822729018643	3.92868936140989	7.04538214145097	0.2172870027865	0.261366486686281
GY2U008507	4.4028255257233	-6.6671804139669	3.44861372271217	7.74504076017131	0.170858016740936	0.211072940542889
GY2U008509	305.666824805323	-0.263955656291813	0.322684853542715	2.22247265283482	0.817583377778304	0.839926540925068
GY2U008510	315.609008190788	0.0110505299873467	0.288088836717517	0.506531564850377	0.991882180824203	0.99333086076348
GY2U008512	172.057832778033	0.820046882176999	0.332183868653603	66.5444138917484	5.35769979998498e-13	4.56696618455209e-12
GY2U008513	369.15287960544	0.0342159434439389	0.285335690301666	0.978134481139392	0.964310027448316	0.96832068950378
GY2U008514	219.881725175065	0.556514996562417	0.328830029112874	9.14799650929089	0.103304697363669	0.134236592041239
GY2U008515	184.268581019014	0.343742287202875	0.373569878430992	5.07669877502587	0.406591719690738	0.455006871584974
GY2U008516	73.1494594438561	-0.0819096727458479	0.511366520264321	8.22668637375901	0.144177078836601	0.181180520886813
GY2U008517	124.277949435731	0.461959556879182	0.412491653864247	4.87665740704435	0.431117945681179	0.479262245451801
GY2U008518	98.514928545985	-6.07561286015663	1.67023563703082	17.6998071592085	0.00334714217282087	0.00602127307445643
GY2U008519	1126.5157428545	-0.180930820326664	0.117437784386931	45.7859888836397	1.0040376065639e-08	4.60439075754908e-08
GY2U008520	1549.2567596847	1.07781292786378	0.234897542542156	41.1426760444911	8.78022548689681e-08	3.4945582841046e-07
GY2U008521	1319.46787477304	-4.04492753164491	0.315482589740985	227.859410626649	3.07597068214419e-47	6.93793282017312e-45
GY2U008522	1558.32687540676	-0.63284012767251	0.180317641695314	30.0964829531294	1.41174651684814e-05	3.89445748178482e-05
GY2U008524	2064.58299761823	-0.942907535848981	0.191808461535693	70.4156237013551	8.39715032425939e-14	7.94392664781757e-13
GY2U008525	51.3556535819331	-1.3581357310167	1.11997390045282	16.630372085402	0.00525687184765522	0.0090575230890045
GY2U008526	2733.88605692235	-2.2656039046023	1.26208423933181	9.8665416677016	0.0791062617213949	0.105561228275584
GY2U008527	32.5641644001026	-8.16446381013047	1.5029814402085	65.2033008784487	1.0170227864062e-12	8.33754404809906e-12
GY2U008528	250.198108551409	0.590419050515572	0.22168425285406	111.753374127368	1.74533353586905e-22	4.60993951800728e-21
GY2U008529	598.471771372471	-0.26420608823069	0.317268152281106	1.0615035162883	0.957454126801379	0.96256399282325
GY2U008530	290.70775526127	0.937138573782738	0.278342390029471	37.4542222034059	4.85612425019187e-07	1.7124805985762e-06
GY2U008533	245.2422178574	-8.98438421910762	1.304260365848	84.0720742668645	1.17809553705475e-16	1.6143016543719e-15
GY2U008535	1439.51162624083	-0.815878491285477	0.33307830383062	10.1933760861074	0.0699378110532669	0.0943400973461679
GY2U008536	1430.45815675868	-0.676446724864835	0.222882798863967	21.7019027285783	0.000596505888091524	0.0012403328400855
GY2U008538	4.8315765891513	-6.78222789468462	3.76412634977003	8.39018381212747	0.136002531641129	0.171878162591583
GY2U008539	29.4787406546645	-8.16480030196268	1.72531729671829	51.7952532138634	5.94238562765008e-10	3.30621143879188e-09
GY2U008540	6.45223787281113	-7.26464036752644	2.86174751971798	15.9496732929269	0.00698923746282111	0.0116993781444386
GY2U008541	2079.42657228146	-1.59112175848384	0.270883954547349	36.191492992209	8.69611214602889e-07	2.93847337684264e-06
GY2U008542	438.058182465838	0.000988163662043701	0.340866953795215	2.17874917885456	0.82389952440305	0.845655089354953
GY2U008545	3575.28807014377	-1.3645884899157	0.2726301044004	38.7476501298157	2.66939949291844e-07	9.87458914708846e-07
GY2U008546	248.377111229061	-0.116584410467187	0.208455268267494	3.93813076324264	0.558357624466053	0.601337631317482
GY2U008547	780.283840887405	0.480310038590576	0.176212789263653	34.1761201741138	2.19629498041922e-06	6.94372714023353e-06
GY2U008548	37.5437099562558	-9.28600984955123	1.28412296181374	133.089796309268	5.2566139493251e-27	2.29869582447273e-25
GY2U008550	148.288027987608	1.98761375238655	0.7237436036871	41.4026395001306	7.77973538740389e-08	3.12319025786598e-07
GY2U008551	1122.95765222616	-0.0280333486776458	0.323083743751841	22.662184325848	0.000391633204645425	0.000843071253802822
GY2U008552	756.900447202153	0.588786253592766	0.412606587498816	5.88900048445007	0.317169956824755	0.365532297962212
GY2U008553	822.707009299151	-0.843422249843179	0.23180737761498	23.5356565244923	0.000266569988971647	0.000591450006594871
GY2U008554	939.942583700612	0.861076264186517	0.177335346424333	31.00697951318	9.33757254348423e-06	2.64832343713446e-05
GY2U008555	512.674121868211	-0.787238219810734	0.201462178710057	18.8593621393172	0.00204157408753995	0.00383567108818608
GY2U008556	1215.86633019639	-1.20043541378697	0.583218594827352	15.7397285959862	0.00762781400515204	0.012668926235473
GY2U008557	538.417370123812	-0.223378738697328	0.260400916458984	5.81626023512368	0.324510178887208	0.373123660135754
GY2U008558	14.6113896145579	-5.25618984883389	2.00114277303864	13.9396227721681	0.0159975230829919	0.0248171530034974
GY2U008559	20.4945813944516	0.499345762490014	1.07838199784377	1.58584498848407	0.902955783803342	0.915831491980172
GY2U008563	309.047024632475	-0.341790065893461	0.725530040251247	6.35379517833709	0.273298852310534	0.320882803171724
GY2U008564	299.388638612229	0.840897361714512	0.26857520733283	56.3827696852097	6.77753839878068e-11	4.28552428004052e-10
GY2U008567	299.96700368107	-1.62335366384037	0.335759853190771	41.9143053458034	6.13034581283207e-08	2.49908175799209e-07
GY2U008569	134.340250037876	-0.689953089718173	0.519720420771955	5.35559127782534	0.374040706570902	0.423277382627304
GY2U008570	205.302217283288	-0.712959925798462	0.415762858563071	12.750689810021	0.0258305212874585	0.0383697396802091
GY2U008571	347.000791706515	0.0683541932392396	0.273946618483183	2.51740185435716	0.773872067213601	0.799862223465514
GY2U008572	20.2342308916507	-0.414292143175332	0.871679066845914	20.5776775561703	0.000973183952268109	0.0019477313846795
GY2U008573	1598.75364960055	0.609859052106652	0.181385598627374	28.6057706199775	2.77038956692285e-05	7.27704841498491e-05
GY2U008574	832.396307436618	0.520000174840612	0.236355823317903	12.1186451827152	0.0331977407927335	0.0481003864989466
GY2U008575	436.271478651472	0.742725993119139	0.803077597800537	13.8703535062836	0.0164542621888026	0.0254519908356302
GY2U008576	2818.49812735594	-1.26636100762486	0.253414241193538	44.7833969580673	1.60567972718967e-08	7.14181678346793e-08
GY2U008577	2378.57900297252	0.906672315825855	0.216429891536706	57.9517603486388	3.21837131190236e-11	2.12598539609365e-10
GY2U008578	31.0691100353863	-2.66256399881595	1.15185487795725	17.4255541986171	0.00375958712109508	0.00668605067224939
GY2U008579	527.270085322244	-1.71164826505966	0.280140968163472	65.7272791679109	7.91785578873291e-13	6.6015507748278e-12
GY2U008580	982.847272267417	-3.90033575173706	0.449852732877923	115.757897339897	2.48223309460588e-23	7.23646933805001e-22
GY2U008582	3.29813854647069	-4.32495026593781	2.94217806312492	6.88323882099077	0.229469829738499	0.27447992613058
GY2U008583	37.8270784865211	0.0248719931129995	0.916315308400903	7.91112246703634	0.161202343744021	0.200154322501811
GY2U008584	378.785630957479	-1.72845763120127	0.270474496819041	97.1158993266192	2.1411647218342e-19	4.18039244438291e-18
GY2U008585	806.559048908521	-0.223755536018267	0.160068558642512	19.5277221570977	0.00153211213832698	0.00295327406670427
GY2U008586	1378.83570370831	-0.796709767792957	0.152439564159049	72.4000544457913	3.24207667032256e-14	3.21804738174113e-13
GY2U008587	141.474924880586	2.05031342137872	0.398112571656945	33.2468616830012	3.36163212357113e-06	1.02975514407177e-05
GY2U008588	281.436668093941	0.970258245592024	0.299199828714039	17.5195860855922	0.00361286168476015	0.00644852925865873
GY2U008589	1270.54255222683	-1.32259405272399	0.244856614962407	53.4401104987113	2.73144133591453e-10	1.59134008210389e-09
GY2U008590	342.982864510979	-2.90481714158676	0.63551703691192	37.297042114965	5.22184349767883e-07	1.83165216364253e-06
GY2U008591	3069.81801646874	-0.654429808086816	0.1542959108627	29.614705102749	1.75606199939233e-05	4.76983279885648e-05
GY2U008592	220.205356744304	-0.108223607952317	0.268730294467076	48.875839651697	2.35277813370407e-09	1.19429442605731e-08
GY2U008593	116.692700699962	0.87660125792141	0.484755052568579	21.0232892774448	0.000801893493535609	0.00162848694066905
GY2U008594	1470.45902651611	0.974982912853104	0.280041245799315	271.944030427588	1.07009990978033e-56	5.39519195689834e-54
GY2U008595	277.076478489964	0.999588898431214	0.354202009559881	12.0707083763545	0.0338316529299561	0.0489402695801948
GY2U008596	593.591356298025	0.25979593388219	0.186409544990536	33.7239046074737	2.7021271726278e-06	8.38824049134112e-06
GY2U008597	31.8046237741941	0.0990797612546429	0.852855137199793	1.90416623255325	0.862240229598232	0.879950111077746
GY2U008599	15.6188317611384	-8.26456393378911	4.98563759665241	6.41015155440611	0.268329058616758	0.315674745920559
GY2U008600	1762.87440231733	-1.31237154737149	0.446717287392196	79.4417928213945	1.09804742997534e-15	1.32554429891812e-14
GY2U008601	2570.08990972292	0.446805721982582	0.210618404075596	102.752512990145	1.38899212258184e-20	3.04088160476347e-19
GY2U008602	31.5715795165014	-9.0469615705514	1.53146418597429	58.8992002337511	2.05168724514837e-11	1.39841044756793e-10
GY2U008603	115.073919271301	0.597738323967605	0.735589765994459	16.2929906343244	0.0060555016239369	0.0102841491237847
GY2U008604	100.201165806212	-0.454019359084711	0.538512900421126	26.0134508561173	8.87015676460779e-05	0.000214007357155393
GY2U008605	12.0095584108475	-6.49911637301991	1.81997248331849	29.3501462869606	1.97935840319677e-05	5.32990288212364e-05
GY2U008606	1816.98463660885	-8.06259935706969	0.995135798053724	54.2699233307869	1.84447411847006e-10	1.09860928904843e-09
GY2U008607	402.534028351207	0.273778474533588	0.242922167761076	16.6047138257777	0.00531381146609591	0.00914276384139477
GY2U008609	121.58000887319	-1.20664610690082	0.483946898997739	82.5200555466781	2.49084425147854e-16	3.27942028869778e-15
GY2U008610	143.946540322755	-0.656003419909388	0.58838245257137	6.0243298011132	0.303858717886466	0.352037452149892
GY2U008611	298.529834643575	0.160115880262997	0.320531140565948	14.1132363243493	0.014905899867631	0.0233029580967561
GY2U008612	1160.19887950828	-0.249214609636549	0.176050227012374	5.44436540413813	0.364084989344476	0.413512548025112
GY2U008613	2019.75135464276	0.779134695714638	0.216307120865428	20.1239196616476	0.00118454685697038	0.00233342935212437
GY2U008614	843.547167897646	0.0266971222246034	0.232687103553084	6.5706817008151	0.254576125836006	0.301294114131512
GY2U008615	2012.08244682251	-1.57393711941804	0.515960979572118	18.1053516834433	0.00281722678307434	0.00514575402402347
GY2U008616	3.59376708979098	-5.47070567844884	2.92610843569023	5.72828717170728	0.333561820746365	0.382469346570849
GY2U008617	413.159857667011	0.615827747245145	0.230632153564701	15.7671771662992	0.0075412065056264	0.0125415581701895
GY2U008618	11.3894619936484	-4.95776226462445	1.73479134976306	23.9946580833618	0.000217626722729518	0.000489702977294486
GY2U008619	336.488693426966	0.270825427710639	0.311716944819433	7.85117890289655	0.164630419083268	0.204115047296787
GY2U008620	936.240832305636	0.0826920456430647	0.253902189029961	3.34052617408764	0.647643087999105	0.68411990476218
GY2U008621	2270.93878327303	1.74235025679426	0.449164406140944	40.3260474699792	1.28350805513184e-07	4.97780431698415e-07
GY2U008622	548.240356653558	-0.649574058955583	0.297762248357039	7.09504381533534	0.213667207363165	0.257409745492963
GY2U008623	215.301706561354	0.162908915248221	0.35230863623156	1.0907240537359	0.954921439947284	0.960366018376535
GY2U008624	284.745265073085	-0.256796166022708	0.287398971213909	1.9721158743769	0.852989734484541	0.871495412357492
GY2U008625	189.916384372354	1.24635450474435	0.233688387814283	49.3704880148798	1.86409424828659e-09	9.61320806381730e-09
GY2U008626	696.765915691373	0.390594255046015	0.165276193529647	11.2635906855473	0.0463971022469582	0.0652024206195571
GY2U008627	75.8810611568916	0.533073359489589	0.545779733588835	11.1291159405706	0.0488792471200513	0.0683488093753095
GY2U008628	4.59087403985852	-5.67980486114387	1.9315691375113	17.002473759305	0.00449510781456981	0.00784435896949565
GY2U008630	369.150932078756	0.815916478159216	0.247239934426584	23.2846477665209	0.000297783858146763	0.000653850505488896
GY2U008631	244.952935074779	0.245740252656981	0.294421324495446	38.1389741774355	3.53828767373211e-07	1.2793361591039e-06
GY2U008633	2636.17801944281	-0.633638983934109	0.123185900261342	53.0620818327647	3.26606963247766e-10	1.87749717102388e-09
GY2U008634	571.899788786595	0.207699686348681	0.332510190303859	3.22709193208044	0.665021008088984	0.70044793368119
GY2U008635	581.944906177515	0.200850559067829	0.302901330460153	22.0432112203487	0.000513786845396943	0.0010811851342738
GY2U008638	51.7633076341565	-9.85898565294695	1.46537869043509	99.4197625402172	7.00387658124288e-20	1.42929109947221e-18
GY2U008639	1000.49416965869	-0.938868230368349	0.419830766308492	183.886171514264	7.91285893990922e-38	8.58495113594455e-36
GY2U008640	526.512549941317	-7.54531446163709	1.88455886507293	16.5249656848321	0.00549465361197036	0.00941422810758579
GY2U008641	232.550754532304	1.79613554405628	0.352686262724431	45.1174095345445	1.37328087913453e-08	6.16896772277885e-08
GY2U008642	438.420399453104	-1.83116138695258	0.355888718457509	61.7760289903268	5.21758229726467e-12	3.8668307712802e-11
GY2U008643	1034.92849911198	3.26346142259348	0.552836137719523	109.722829224042	4.68893210191204e-22	1.1872625419642e-20
GY2U008644	543.202333695461	-0.874919583491649	0.30403530994838	13.8765197751036	0.0164130990049327	0.0253969992303402
GY2U008645	2082.1027725224	-1.59202111759348	0.323152858595127	31.0152838010251	9.30238522254933e-06	2.64028799769781e-05
GY2U008647	264.969048990716	-0.869044653168441	0.706326027501845	8.97459520187186	0.110081770477897	0.142169947226107
GY2U008648	2.99738099061644	-6.04163714908645	2.66340235317818	10.7602519165875	0.0563462350460408	0.077749912352832
GY2U008650	546.002280716281	-1.13474149592177	0.372186689226635	10.0451991934154	0.0739646304892332	0.0993303507700966
GY2U008651	11.08180395266	0.0404933221830149	1.89997834458213	13.8045817872648	0.0168995659888346	0.0260866600792979
GY2U008652	13.5664745378759	-0.0499623455093869	1.91693463337908	9.7659835388349	0.0821441382206605	0.10914772632963
GY2U008654	155.807836987029	-4.52877438855044	1.08410951031488	38.168273128548	3.49064526138113e-07	1.2631758722946e-06
GY2U008655	20.6790480694071	-8.7149540934909	1.73814000458973	53.4923744949753	2.66474916383916e-10	1.55688923539642e-09
GY2U008656	8.68234523434477	-7.95830883636584	4.13264713896025	8.69026658469676	0.122074639028202	0.156001450888731
GY2U008657	9.72366285663124	-7.85185550566233	2.14549994682333	22.5873548923986	0.000404720502310922	0.00086927939488959
GY2U008659	159.802372843549	-0.127054256535002	0.378354658867027	14.3094090823485	0.0137589804170929	0.0216720060929712
GY2U008660	349.119437847388	-0.854984580419005	0.503254965527843	15.2560601595762	0.00932247224464296	0.0152036741715983
GY2U008661	480.207299138607	1.30884517016361	0.558880964922349	11.3042525437621	0.0456703316365762	0.0642812073991452
GY2U008662	11.0308213448748	-3.26663676440097	1.67514625736777	16.3668676441236	0.00587108867652598	0.00999525296385026
GY2U008663	1367.98417698357	-0.383420742553518	0.209551457554773	12.9227908107912	0.0241131452559198	0.0360152945871723
GY2U008664	1431.73039542218	-0.223936951981894	0.192860236607407	27.1789108334711	5.26436114947906e-05	0.00013187443931663
GY2U008665	1026.40000068809	1.49079532252201	0.396919357135629	41.1976702759513	8.55840472654688e-08	3.41023184152642e-07
GY2U008666	197.945131622464	-2.65421044564395	0.568010358519641	32.0492896618282	5.80921666521291e-06	1.70137693618793e-05
GY2U008667	83.1234795044247	0.992164962179295	0.41447679869202	9.54020666293027	0.0893621878351652	0.117852486834159
GY2U008668	845.521948902786	0.957212703732417	0.238513482930967	75.8728185687451	6.11548579690049e-15	6.62652702468194e-14
GY2U008669	105.742026940587	0.188260585475311	0.437795383836473	14.0039713798005	0.0155842090423468	0.0242461890909338
GY2U008670	10.8981751477676	-0.565676778782354	1.87834786076431	1.36462199566824	0.928143775236396	0.937274850963317
GY2U008671	549.824584600356	0.1480337325084	0.178085706004276	17.5987431221603	0.00349370212178766	0.0062579980952648
GY2U008673	2277.23288689593	-0.341303047440389	0.182275648494852	21.9335089536609	0.000539057813014533	0.00113075489851874
GY2U008674	430.851706860082	0.0721990668072191	0.261489620425356	3.7269667613584	0.589356071264232	0.630987556905344
GY2U008675	49.4056005359942	-8.52781690184782	1.48744591095017	59.1546416516165	1.81705499858529e-11	1.24930268523716e-10
GY2U008676	175.288141026546	-1.01811744257703	0.416588411157041	29.9864187778964	1.48396394512449e-05	4.0792350781469e-05
GY2U008677	108.338299156437	-0.773758216365287	0.398762841569329	8.69116003831351	0.122035167899852	0.155962636855235
GY2U008678	14.1642790009136	-7.97272731256007	3.04717349969931	10.4075832404463	0.064476703354669	0.0876911812841745
GY2U008679	605.341262185742	4.53100159563376	0.869537104883734	78.5150359279373	NA	NA
GY2U008680	697.260549759616	0.456051568547469	0.199981314604608	15.2867027972087	0.00920503746818947	0.0150310385483471
GY2U008681	335.734505700278	0.915919101925949	0.495115356690615	20.3712197867152	0.00106430233837353	0.00211343411449412
GY2U008682	1960.76972062002	0.307884844349423	0.157904055847174	7.59750903066961	0.179857257158114	0.22094833755227
GY2U008684	2495.87177971551	-4.46968317557997	0.422516257685783	190.825392167579	2.60240682743472e-39	3.07658329902662e-37
GY2U008685	457.219200196633	-0.647196600748238	0.252557386802829	10.97905097792	0.0517969265801174	0.0719648983170994
GY2U008686	6.8887818470558	-7.26299624584205	2.32450387164872	19.2233187050119	0.00174643590327066	0.00333044879896158
GY2U008688	492.145634799402	1.02930381422479	0.326816833244273	21.7312231134927	0.00058891213918989	0.00122558357290192
GY2U008689	144.49133892599	0.99041898432725	0.444973264696285	9.79514804828815	0.081252131376816	0.10812172302914
GY2U008691	59.448948243845	1.10558414149027	0.499716359029355	22.2558121476969	0.000468094318685043	0.000992464169560792
GY2U008692	697.989646087743	-0.015083437980516	0.190704886284379	16.4701559235516	0.00562241079123914	0.00960910925059036
GY2U008693	2112.45938033441	-0.669459346051465	0.178675543355506	16.5505152615841	0.00543607164112193	0.00933157821671462
GY2U008694	935.02574481746	0.00325258372689748	0.184055711914301	14.9405074979392	0.0106195878656209	0.017138107248397
GY2U008695	1390.78369257585	-0.310589544325567	0.287542851273617	48.3835599999512	2.96584796234044e-09	1.47964393976833e-08
GY2U008696	116.602150453769	-8.6516532714242	1.5521910354209	49.1240312499188	2.09341202627144e-09	1.07120205833866e-08
GY2U008697	54.9968640694398	-9.7661188343838	1.91785347092322	37.5084156751579	4.73603496072071e-07	1.67426502983449e-06
GY2U008698	37.1741338870482	7.29449834567996	1.55104482226573	36.8922301686752	6.29492763840352e-07	2.17511891911939e-06
GY2U008699	8085.87580724059	1.28377676892242	0.185739108352893	51.2945350309371	7.52666627093261e-10	4.12079569518770e-09
GY2U008700	204.416595565565	-2.33213366664993	0.534930040440437	41.0061806328588	9.35584762474629e-08	3.6996064586713e-07
GY2U008701	1980.73652219361	-2.44416022677494	0.553766510164407	59.9056834153621	1.27124405652424e-11	8.86200309757562e-11
GY2U008702	691.571299943423	-0.217788686128119	0.265133921921278	20.5675507562423	0.000977468541490267	0.00195516519699255
GY2U008703	1105.83494708534	0.863207742748756	0.176293592334855	91.5847273978011	3.12125515133884e-18	5.38275209298293e-17
GY2U008704	516.874582001189	0.611966221943882	0.283063456980968	24.3325932616394	0.00018737907255999	0.000426737353769542
GY2U008705	700.545007511139	0.166435328831159	0.232532457158627	4.98161837932605	0.418127628978031	0.466485116559806
GY2U008706	96.3382200491248	-8.03015619107909	2.77904583649393	24.7748490324124	0.000153995079409172	0.000355670122774458
GY2U008707	735.230013428054	-0.583212984085559	0.218469365474238	12.5100897442782	0.0284288720371693	0.0418238874910733
GY2U008708	82.344221603428	0.704164120148081	1.00350721404716	23.8576166523793	0.000231226098232555	0.000517789389405938
GY2U008711	3.74012522385289	-4.1604208396992	2.6301306184158	9.82748586164841	0.0802735611496247	0.106944072839579
GY2U008712	60.5389746137475	-2.43116095120573	0.817083650742819	24.5197837438206	0.000172454666369823	0.000395057849914675
GY2U008713	2064.05092894589	0.0979960382545403	0.147211328658854	17.0305106713349	0.00444229466681312	0.00776721901045599
GY2U008714	298.923383104589	0.413437960105786	0.443614653432945	2.88914484509942	0.717071577471947	0.74778202828958
GY2U008715	489.658679576836	0.814723356256956	0.610487118118385	3.78451440106483	0.580838706710881	0.622996940960951
GY2U008716	216.744658520651	-11.5970857070625	1.58353458905308	78.410956578394	1.80371827104486e-15	2.10478819620496e-14
GY2U008717	1169.29264197296	0.505982781876636	0.196452137029157	16.1526179139274	0.00642158534595299	0.0108484099734233
GY2U008718	495.887014841303	2.04488158017993	0.682502913223968	15.1147446306249	0.00988314021158036	0.0160523772509864
GY2U008719	913.984578117926	0.0752773075836948	0.215743003492571	81.3387363474956	4.40250701711571e-16	5.60086346765748e-15
GY2U008721	21.9095127115661	-8.26778333025327	1.45486315978416	84.8684666834171	8.0212922119244e-17	1.12337411026804e-15
GY2U008722	702.880220876688	0.231415108852543	0.234039156081365	7.32903939666218	0.197296601002963	0.239964405732424
GY2U008723	221.940562139322	-0.26036446032357	0.289175991583545	5.83771071312938	0.322332077998937	0.370932900178422
GY2U008724	196.856349399368	-0.879307331937117	0.452936693310997	11.5480966429375	0.0415329654194772	0.0589174191675503
GY2U008725	197.292499281909	-3.50886033350007	0.581218088230715	51.4048919370207	7.14472597813322e-10	3.92799527636817e-09
GY2U008726	41.1623535507712	-0.217257740893063	0.984862017846742	4.64342287586928	0.460926193746138	0.507984879336267
GY2U008728	220.560274923382	-1.13405124570165	0.505243776682998	17.2572668397439	0.00403686329424023	0.00712299645804077
GY2U008729	2210.39754027712	-0.887154347813002	0.24597817213524	29.7853253536618	1.6255099883983e-05	4.43560844016612e-05
GY2U008730	20.5067854009803	0.816807097937769	1.06728982580449	3.35559790390084	0.645341014512201	0.681940307654306
GY2U008731	42.9348926439648	-0.127424263590115	0.6295403943914	12.6115059952182	0.027304513583522	0.0403425247240764
GY2U008732	449.258523517714	0.0565240313109372	0.17666379429638	46.3873530365824	7.57365357455615e-09	3.54720135450933e-08
GY2U008733	157.76387144934	0.540850591438291	0.350397205301284	6.80553448844114	0.235509333972351	0.280959078777509
GY2U008734	76.1238688467461	-10.2095475856204	1.37430084044968	95.8306214059862	3.99248781569929e-19	7.5790948102677e-18
GY2U008735	5.05547089155759	1.68343234290165	2.84686924702434	6.8211256818296	0.2342869386292	0.279773368302455
GY2U008737	177.054562737582	-1.91187156062459	0.702077681451528	17.3805111526761	0.00383192063125375	0.00680269091352027
GY2U008738	197.658808435647	0.48280595705126	0.273141969769089	31.7002229728716	6.81106304369627e-06	1.97221693741624e-05
GY2U008739	1090.21483952721	-0.245980545659421	0.164828089815592	33.2694762097475	3.32702973377302e-06	1.02061459728592e-05
GY2U008740	840.344339879174	-5.69789498181944	1.20659508311543	45.6251783731651	1.08261860503475e-08	4.93045911995367e-08
GY2U008741	422.255315321741	0.720970057616849	0.441014766793825	3.17121421336429	0.673608859467088	0.708535501563773
GY2U008743	4.50120591152213	-6.95637357129016	4.75173846009853	5.4333469469875	0.365309995713196	0.414629142985871
GY2U008744	444.021555645512	-0.153404196154648	0.317441859416558	7.2821245526855	0.20048958457867	0.243261074380489
GY2U008745	647.892247073025	0.369106311711881	0.199727592638404	9.74548316396576	0.0827765656636327	0.109945443096699
GY2U008746	890.754442982211	-6.82326245824942	1.17918742304411	47.8613568890884	3.79107183267866e-09	1.8562283163604e-08
GY2U008747	1363.42524713366	0.192867540133066	0.191932091507216	51.5247376098589	6.75181720196645e-10	3.73233313370232e-09
GY2U008748	2.97037784890818	-3.70336461031258	3.95480515331261	4.63987538766358	0.461389424007685	0.508430027406772
GY2U008749	2733.47978008892	-1.70159465987706	0.226120968492871	115.861499787965	2.36003462741983e-23	6.92734821630662e-22
GY2U008750	1963.33963020104	0.423045087951284	0.231090939943293	13.8965415547999	0.0162801266489173	0.0252099305343939
GY2U008751	1920.54708571221	-3.57768752571991	0.463701922505474	124.372705303077	3.71663150868224e-25	1.33845582608889e-23
GY2U008752	1247.94535745046	-0.30325497122109	0.202375335549491	4.24382668821193	0.514871274581252	0.559914834078139
GY2U008753	8.10351665889899	-3.67418244479935	1.58472819689238	15.2278653061346	0.00943181048206259	0.0153670610179713
GY2U008764	1428.40801370283	0.267695563254896	0.183479363795188	74.8066792669455	1.02085198450093e-14	1.07821594074646e-13
GY2U008765	270.47902674175	-0.612892743580009	0.324505868021177	6.83982961025518	0.232827522393013	0.278185640821149
GY2U008766	1933.66198341231	0.299303296960878	0.233073911048867	9.9412285305412	0.0769177402426723	0.102878540999791
GY2U008767	312.736329320024	0.00111168865094166	0.249882280392445	6.19930920790023	0.287305575872859	0.335330032110884
GY2U008768	2527.22177410984	0.231120454885223	0.161767508475281	10.3014500335733	0.0671307159506374	0.0909112602959256
GY2U008769	242.999115594103	-0.0358878817781695	0.319058074689479	1.51788312492394	0.910996925978022	0.922895177892279
GY2U008770	143.154841241562	1.74617745362742	0.45015899261929	94.9578321943711	6.09439662006563e-19	1.12940699309368e-17
GY2U008771	1658.72449085243	-0.971847965104593	0.385768340177264	31.8204606392279	6.44795175862933e-06	1.8718169186524e-05
GY2U008773	714.498601712713	0.116274819683245	0.226198412891774	3.40047525483374	0.638497541694055	0.676334725311715
GY2U008774	9681.17126737002	0.543901180440732	0.286552236141361	46.0751908604672	8.76754236436147e-09	4.05868785335901e-08
GY2U008775	102.062605971592	-2.64698276138225	0.759286173673612	19.6765846270101	0.00143693195755502	0.0027854673319471
GY2U008776	596.372234354322	-0.268070007490427	0.211833107483332	12.9530364973855	0.0238228642154166	0.035622081156723
GY2U008777	104.699544777938	0.31223045782839	0.682593513667652	1.15375954898525	0.949235835751862	0.955703083311313
GY2U008778	32.1159434757032	-1.71959429927269	0.881758924236022	18.7821022661657	0.00211025659272568	0.00395690423457708
GY2U008779	328.002117480674	-0.36658489696382	0.346791276701876	11.5950956167511	0.0407774698004297	0.057970425221344
GY2U008780	565.736868793939	-0.0502404801557051	0.265689589649851	9.43589230160725	0.0928908842467223	0.122000076751793
GY2U008781	84.0636172963898	1.47687044452425	0.49127008066412	33.2624946147028	3.3376742832866e-06	1.02314757804183e-05
GY2U008782	1638.48707103819	0.587862062497112	0.171248554796415	89.3074627098349	9.39261833978475e-18	1.51751426560405e-16
GY2U008784	1884.39986065095	-0.207082014923588	0.282311455914901	10.6113993903941	0.0596530216882499	0.0817926809934394
GY2U008785	7241.94890982815	0.0836393158817323	0.184685160058759	33.9657928809625	2.41863217132954e-06	7.58371916607482e-06
GY2U008786	471.361849627661	-0.695917198429656	0.288364806883793	31.6434457197988	6.98951998058783e-06	2.02081888188964e-05
GY2U008787	806.010103023597	1.78525722822104	0.198166937096361	121.193192987688	1.75377587161476e-24	5.82620658744579e-23
GY2U008788	464.314325202441	0.0937644998367811	0.220660064384942	13.924973866241	0.0160930814184836	0.0249563598403877
GY2U008789	1923.60020461494	-1.51031407711799	0.285359042991894	35.6786865984548	1.10124827906376e-06	3.65066679553491e-06
GY2U008790	27060.8615889748	-0.599099303857631	0.266992746207958	38.7120172532954	2.71382541792078e-07	1.00194691608869e-06
GY2U008791	229.444157979008	-9.0760523863004	1.26831163146251	178.691479713062	1.01831794494709e-36	1.0208190767417e-34
GY2U008792	73.310691343871	0.867716108893042	0.486923970131699	15.8643966373225	0.00724208280005358	0.0120813779692686
GY2U008793	344.80670880541	-1.42361038583007	0.353443818292518	24.0112661405498	0.00021603330792741	0.00048650065219281
GY2U008794	9.68631845917233	1.47233944455504	1.19861998910355	9.04315832294584	0.107355050658926	0.138972985832602
GY2U008795	143.502713457309	0.14984098971946	0.500255982432092	3.74978088768714	0.585973567697581	0.627915165185468
GY2U008796	444.120614595489	-1.51175810111007	0.536801756772952	43.6232051650327	2.76215119376945e-08	1.18401589806441e-07
GY2U008797	890.860718941716	-9.83601346536455	1.92841221689091	22.1749716248141	0.000484975762881258	0.00102546620541637
GY2U008798	4.71278791592971	-6.49442304463345	2.91599899766688	9.91488674269959	0.0776831279926549	0.103799530754548
GY2U008799	338.982554181832	-1.56044378738207	0.420580056378306	16.8757044159146	0.00474166029666326	0.00823270949107684
GY2U008800	5954.83291478663	-1.57651310884753	0.232085295180852	89.9696473592698	6.81869659763741e-18	1.12824418027703e-16
GY2U008801	402.624927028149	0.102413420805058	0.283206180867231	9.85404963051951	0.0794779007255916	0.105982899590672
GY2U008802	436.994188023566	-0.0308030288187522	0.252736768554802	7.22356777953942	0.204537176092121	0.247698782943917
GY2U008803	135.793350562877	-0.465853702141796	0.394826745148381	5.26200718150926	0.384748334378877	0.433762311602941
GY2U008804	76.239045335502	0.182316553298485	0.68184724539795	1.43348427509247	0.920615710885335	0.931263691490406
GY2U008805	204.128587247253	-0.183056365971457	0.329064082638634	2.67644736816391	0.749718283725246	0.77733447163964
GY2U008806	11.036436445511	-7.07335581374382	2.15213471517675	17.8354746757545	0.00315982781295582	0.00571549734828413
GY2U008807	9002.81880788375	5.87213531331481	1.06355473332419	40.9760555288877	9.48786993532816e-08	3.74835368590448e-07
GY2U008808	2693.82711915901	-1.86068275232341	0.489278852973118	37.2706675295385	5.2858423381984e-07	1.85107067132578e-06
GY2U008809	279.58826968748	-2.30814663575074	0.512074219221297	27.8898435442461	3.8248605217348e-05	9.81523339275119e-05
GY2U008810	12.0011869878316	3.03345976029199	2.489836156234	10.4171756712052	0.0642417275305928	0.0873993407404303
GY2U008811	25.1859864862567	-0.473384994668366	1.1264424070836	19.1387655205365	0.00181102202305611	0.00344212656827008
GY2U008812	139.108551321547	1.15013086799473	0.488219162533826	7.22069765130115	0.204737356756122	0.247923690980039
GY2U008813	1963.32313607205	-0.0989597466778707	0.24252238419992	77.6023649446493	2.66176856787763e-15	3.04389838496053e-14
GY2U008814	930.121549410586	-0.306929020130973	0.227310783887857	32.1961312388798	5.43287891316047e-06	1.60045386371192e-05
GY2U008815	407.91928282316	0.0412162324686675	0.295166627035727	0.726248921343853	0.981497072598741	0.984022857555716
GY2U008816	326.524553881529	0.138612448346367	0.224558539409002	25.9204325737019	9.24631351014856e-05	0.000222581528143472
GY2U008817	880.138533314785	0.902603979646342	0.29134964353473	16.8060176094816	0.00488276896102621	0.00846142595328663
GY2U008818	2324.61054307425	-0.998482313571574	0.222065521193026	47.8818849649738	3.75467483837868e-09	1.83998387877323e-08
GY2U008820	168.840598618763	-0.274179274500773	0.564034197889463	2.58780869969314	0.76321670945765	0.789753762738321
GY2U008821	918.173170839102	-1.25129888173606	0.25036355779093	30.1898109417114	1.35325214253261e-05	3.74212747657591e-05
GY2U008823	1480.86742118219	-0.118949009211417	0.175664918312461	28.4729105382329	2.9414594352773e-05	7.69104600968937e-05
GY2U008824	1753.00003378516	-0.760284939230052	0.226820905403094	26.8767675177326	6.02823393598403e-05	0.000149459048496729
GY2U008825	758.293948013014	0.158020459771285	0.137715058074135	20.7611503841259	0.000898684044066027	0.00181025169017389
GY2U008826	3.07291384560437	-5.79206084410094	3.1889070326248	7.04026077752779	0.217663243027141	0.2618006814462
GY2U008828	16.3793221333243	-0.146729330009246	1.45153623485988	3.64286097818848	0.601889611706112	0.642360336437938
GY2U008829	7995.76226774522	-1.04810510398192	0.168716189413925	47.3367104412429	4.85067505018823e-09	2.33962497778071e-08
GY2U008830	447.941161377344	-0.466392557532002	0.20282602575195	5.976556177323	0.308506793543687	0.356747399819609
GY2U008831	17.2971675104681	-0.129720988581692	1.69187660504653	3.81999927335366	0.575611826588068	0.617893288958148
GY2U008832	37.6398483222659	1.93589830390194	1.23616490579903	23.530950829682	0.000267124289162717	0.000592526470603946
GY2U008833	271.034393527725	0.364502959368248	0.350958283221001	6.33377919130737	0.275081859436554	0.322666842374532
GY2U008834	52.888359622909	1.40175082977179	1.19131183049314	11.5588281999997	0.0413592983170518	0.058714790207114
GY2U008835	452.033545870136	-0.411462401527315	0.24259277127442	17.175994797245	0.00417783375679699	0.00735206100595565
GY2U008836	276.526703575862	0.640213997905181	0.360017983716163	20.4657152938898	0.00102160020111047	0.00203583708991348
GY2U008837	107.438504875574	-0.0339475590626091	0.460486537879072	4.86462813623018	0.432623723245987	0.480710477293042
GY2U008838	164.829864826537	0.527680529079473	0.348948171063262	6.36420587190372	0.272375191727494	0.319973652452899
GY2U008839	8.26894482315282	-3.96954763744504	1.69338828261075	15.3009794278802	0.00915081558865095	0.014950751126635
GY2U008840	582.919070556141	-2.66056410752619	0.460236817976058	42.6898979817458	4.27032388653705e-08	1.78151343260995e-07
GY2U008841	5.89743738470685	7.87034920278496	2.73926930713011	15.8828585973685	0.00718659884181647	0.0120000659795848
GY2U008842	213.372863824249	-0.661842612332583	0.345585258360104	9.72456974564724	0.0834263754177934	0.110757042085797
GY2U008843	270.610577013746	0.795672365183681	0.238782255757978	25.6938596189939	0.000102299520825411	0.000244305520842606
GY2U008844	117.093678523789	0.0113006040842589	0.314373938019703	15.5421908127714	0.00828027387415374	0.0136454965151647
GY2U008845	1393.68555200319	-0.555882162673757	0.221111417307904	37.1499215613515	5.5889513008607e-07	1.94766829028978e-06
GY2U008846	129.21969695463	-1.6195386710269	0.631785424100942	13.7294279857363	0.0174226201445812	0.0268082596736033
GY2U008847	816.414794277819	0.756151527180472	0.198188988197462	32.8042790630986	4.11563759857251e-06	1.24077136325589e-05
GY2U008848	1065.21548627559	0.134064145894399	0.159349554843145	28.2583830354083	3.240069065786e-05	8.42172311231291e-05
GY2U008849	529.895474430887	-0.592034745277207	0.336807961290887	17.0123464313032	0.00447644105612665	0.00781655827484191
GY2U008850	679.506049937172	0.241518234033859	0.17501651780497	12.1338819962175	0.0329986325039361	0.047854922653165
GY2U008851	936.924274959698	-0.0718852119416429	0.261585442402093	5.31253429440244	0.378940101136536	0.428115152816351
GY2U008852	1060.464601306	0.278506842628949	0.191479937480461	26.5160689473089	7.08509483961571e-05	0.000173876443436926
GY2U008853	548.747238110098	0.402287147096387	0.229302845270473	19.1537678093805	0.00179939377692892	0.0034215427758309
GY2U008854	3204.35223341939	0.742066707840911	0.145213866273202	59.9285904199778	1.25746419464767e-11	8.78022453142579e-11
GY2U008855	67.2501154648627	-3.25872160538281	0.927973703468386	81.0407597679745	5.08243835728809e-16	6.42027695804218e-15
GY2U008856	1465.2658705402	0.332568032240423	0.231793158190363	19.1076632974728	0.00183536487044612	0.00348607474894043
GY2U008857	94.8503203439317	-0.762766358904536	0.503817903254544	15.0089896060452	0.0103239957082943	0.016698804909566
GY2U008858	255.557917212347	0.355830145547811	0.473979692522194	6.02104547544289	0.304176486160771	0.352334166211767
GY2U008860	568.394958914486	1.42167289607915	0.25475601398679	52.5777634187737	4.10622054049325e-10	2.33230061315889e-09
GY2U008861	403.968415010867	1.07642277492192	0.252296287466412	60.3309298670334	1.038353404127e-11	7.30983739365297e-11
GY2U008862	1307.12638322479	1.15086059341178	0.648576598891885	18.0126334737868	0.00293061294145595	0.00533806896636255
GY2U008863	75.2048587632538	-10.1636258379143	1.48563530510914	93.4986602633655	1.2356900758621e-18	2.2157112218021e-17
GY2U008864	1722.44522774875	-0.161923340582802	0.152164150851153	29.3353206515957	1.99267398535051e-05	5.36070581558042e-05
GY2U008865	47.8336939071473	0.923500104266962	0.90143973569475	4.63008516296509	0.462669335858606	0.509643860383513
GY2U008866	226.498233248727	-0.472196069254867	0.819750323489028	2.2526890954336	0.813189871284819	0.835863810851134
GY2U008867	21.2347337523945	-7.43254592248481	1.72851140919515	21.2110747355397	0.000738945459348446	0.00150959397737469
GY2U008868	255.170914899966	-0.0472670275706987	0.354711633856092	27.0618930089616	5.5480962438003e-05	0.000138395613811445
GY2U008869	33.9757834717407	0.363323531463545	0.822537987619109	1.14222471375845	0.950298568528821	0.956604501833405
GY2U008870	1212.86968190944	0.00713876869296225	0.177309714359004	32.5134867336351	4.70029401855459e-06	1.40052911639254e-05
GY2U008871	258.325060187518	-0.0953347442052589	0.225586320769366	16.9634150310237	0.00456970654010553	0.00795752839399523
GY2U008872	73.8903576014772	-2.36028633192684	0.938378650506185	49.7665903028948	1.54687584101726e-09	8.07200781330831e-09
GY2U008873	2216.58220141897	-0.54474891567576	0.224282937062295	31.3797467452772	7.88118612427873e-06	2.25616721012669e-05
GY2U008874	18.1705102674464	-5.6924358362445	1.53375871604912	26.4672486833151	7.24157901682942e-05	0.0001775388265253
GY2U008875	217.455452464025	0.606394936437569	0.422499427971291	20.6029935369982	0.000962553635009195	0.00192825691379311
GY2U008876	184.632120892447	-6.92782500756473	1.05498486009083	49.4074364300986	1.83194594692113e-09	9.45880042835002e-09
GY2U008877	205.311950379811	0.138538007057854	0.480144000878304	5.16796044400769	0.395728048589458	0.444358064255239
GY2U008878	553.120272064423	1.26877049132949	0.38252621529797	20.2757366624341	0.00110923422258953	0.00219642983061451
GY2U008879	56.0971394234183	-0.31210171345388	0.578656052520578	2.81822221893893	0.727985883359599	0.757717468899259
GY2U008880	286.973880065139	1.83905967520782	0.439516382223014	34.66777355893	1.7527113661054e-06	5.64119005591038e-06
GY2U008881	145.939762709134	-0.284468119450773	0.538341506970027	8.7957669727781	0.117492896945784	0.15066691909511
GY2U008882	1589.68347243643	0.715337888243713	0.200978187025092	53.3148955153824	2.89807702201075e-10	1.6806101593812e-09
GY2U008883	8263.58344401697	-0.830806211245649	0.258383464890642	41.3317411565706	8.04074540258943e-08	3.21742431585406e-07
GY2U008884	96.9002394732313	0.512168329550157	0.542022661979182	4.71808287944629	0.451244883017164	0.498951156852237
GY2U008885	23.8381530730072	-8.21957143372371	1.43300000333142	46.7558714498825	6.37119882367098e-09	3.01949378588244e-08
GY2U008886	5.46613315775314	-7.02092567322602	3.07553021698128	10.1257070697779	0.0717507471781753	0.0965500673622954
GY2U008887	103.22198836282	-10.5908960198831	1.550452705312	48.6937019810256	2.56328603882289e-09	1.29272872249197e-08
GY2U008888	186.289632391038	-3.99569191278998	0.626943426535115	55.1460910618284	1.21807579503448e-10	7.42541083872014e-10
GY2U008889	198.681659190552	-0.629962602659407	0.928452246729213	8.14732688844114	0.148300886023781	0.185872178710218
GY2U008890	297.563711284464	-0.205950893659172	0.438051518425984	1.98657166793339	0.85099996687727	0.869773517303253
GY2U008891	3084.73486383509	-1.07665389363968	0.126264127373309	103.851305130343	8.14510217227669e-21	1.82753064708334e-19
GY2U008892	191.775490231075	0.13413217131062	0.236839915633919	14.1582351519528	0.0146349199965999	0.0229148518982202
GY2U008893	637.338826949242	-0.680017881070914	0.278445874556208	22.7174224455027	0.0003822412534461	0.000824198687619251
GY2U008894	702.404905853374	-1.02159833511593	0.41947070153024	28.6394438301516	2.728623747743e-05	7.17723926404948e-05
GY2U008895	199.857134033552	-0.120584661984195	0.185534578169231	122.49736898303	9.28186349170542e-25	3.19497397539788e-23
GY2U008896	67.9644375799529	-8.49832484100413	1.28105459352745	94.7625728247388	6.69912051467028e-19	1.23879529517236e-17
GY2U008897	150.363005895735	-6.53627409415288	0.811039385220425	72.6375208101377	2.89289922470257e-14	2.8781241154876e-13
GY2U008898	2507.16253265966	0.299570023652151	0.182129060575476	106.744877572735	1.995864833549e-21	4.76505779619736e-20
GY2U008899	897.745311096981	-0.679984303981516	0.168147942282643	34.2256091970914	2.14700722051407e-06	6.80044304768147e-06
GY2U008900	1320.7632389841	-2.26636162465596	0.354660036206083	58.4966553899374	2.48430339423483e-11	1.67069159607585e-10
GY2U008901	111.732161068394	-0.260317359171201	0.415857883609396	3.90952277839637	0.562514733563806	0.605312464705007
GY2U008903	24.8864923488493	-2.06322272076369	1.39778774789711	10.7379384002119	0.0568307189863834	0.0783411935697264
GY2U008904	4715.53681408795	0.44135061673603	0.158064241442732	33.0774574523732	3.63247193413912e-06	1.10669318484302e-05
GY2U008905	1129.41123661222	0.16257088755543	0.492575871021082	11.7542961897601	0.0383140861704457	0.0547618496476846
GY2U008906	1016.79894444143	-0.195101169609467	0.189839105288501	5.79827778127174	0.326344871535862	0.375097478065424
GY2U008907	47.6453061186982	-0.762500800707901	0.645044623625021	2.86585863728948	0.720657225327643	0.750973018636258
GY2U008908	440.957499786583	-0.0757859571000891	0.287946839471286	104.083915838531	7.27470686946644e-21	1.64299110877989e-19
GY2U008909	13.664027697877	-5.37256915314666	2.14762730784057	12.0103806600484	0.0346458180021841	0.0499789180456634
GY2U008910	637.442510501476	1.07436384144335	0.229608815089722	233.654678284845	1.76106699754908e-48	4.50570305552036e-46
GY2U008911	1654.49669761438	0.42988080614324	0.216459358255711	12.1160554397037	0.0332316961109066	0.0481373782941661
GY2U008912	834.97853188115	0.635369657432167	0.198474421413739	31.8346624916869	6.40635376147012e-06	1.86194839232148e-05
GY2U008913	1594.78389513845	-0.219790186885499	0.228949017907156	12.9775949281429	0.0235896349480879	0.0352979680761281
GY2U008915	661.659285279538	0.00584942464990676	0.27026945530266	17.788931491999	0.00322290280324848	0.0058179233206914
GY2U008916	12.8719346264733	-3.53037859925589	2.03013001502594	19.371093345502	0.00163894686098184	0.00313768450870569
GY2U008919	186.086500922518	-1.59124008653736	0.679095330150065	21.3023149061017	0.000710144088872118	0.00145683221295427
GY2U008920	87.1591655551239	-3.08264924766258	1.25810027440536	12.581833624444	0.0276289986716363	0.0407587173174862
GY2U008921	46.2724871967407	1.95611256789366	0.742825543276334	11.2404570226902	0.0468154471015554	0.065747205818029
GY2U008922	469.406011812627	-0.487176404067562	0.407350706207743	22.832268697801	0.000363420447611812	0.000786386431830557
GY2U008923	156.334335383023	-2.1404244900447	0.632966474289423	33.4420101418349	3.07443606355063e-06	9.47195956171547e-06
GY2U008924	37.5438167362929	0.547052398509883	1.21125726629007	10.6521652170601	0.0587297373706887	0.0806428354700694
GY2U008925	65.1618115064866	-0.801472968161652	0.928079702241098	10.3403517548522	0.0661462925099569	0.0897553824274266
GY2U008927	809.043714132489	-0.99946465756952	0.381201835385959	26.0967552689779	8.5461705196598e-05	0.000206801884596285
GY2U008928	612.222478332293	-1.84761745865646	0.350062162148155	71.7019059010427	4.53194593628171e-14	4.44431448739937e-13
GY2U008929	167.451140914338	-0.442524714363786	0.351681571922911	17.9924347616901	0.00295590088934654	0.00537955760114432
GY2U008930	344.671092060065	0.48805468690974	0.455432137170533	18.5528351045244	0.0023276933119065	0.00432487738485815
GY2U008931	18.0314520118111	-1.71338651916165	2.01244461067013	8.92265843021633	0.11218910369183	0.144541641957735
GY2U008932	269.026594917841	-1.05331663020715	0.349037630988974	15.7044144340844	0.00774066398129159	0.0128364575764052
GY2U008933	63.4576010919565	-0.0135709407123374	0.696786481274293	2.50719207625107	0.775411542743711	0.801163562516587
GY2U008934	375.542727481896	0.994478579571208	0.343826231872898	25.1398481439005	0.000130931883145908	0.000306365593896691
GY2U008935	313.132537583217	0.60715364577285	0.223693325171069	14.6935814598691	0.0117550839407906	0.0188076954370947
GY2U008936	584.00195244691	0.136773967837689	0.276861491515972	8.0570377138157	0.153120055855609	0.191324731939416
GY2U008937	4685.10467242479	-0.421931305232637	0.127076983408374	29.3435488963185	1.9852728804837e-05	5.34331099344507e-05
GY2U008938	146.871591493113	-0.539575415147381	0.36747676767312	4.3014194731247	0.506883848546098	0.552138459158493
GY2U008939	775.45230371936	1.16533373963219	0.178145303709181	65.7294913958625	7.90948992790723e-13	6.59778473694335e-12
GY2U008940	967.68643452327	0.362201439980982	0.2218470688947	18.4846031398542	0.00239654566116585	0.00444461600386293
GY2U008941	524.711478229382	0.208906207179652	0.187444582469543	53.56812263904	2.57096338518341e-10	1.50730612603246e-09
GY2U008942	1321.04758076025	-0.0903594314895421	0.175530933644627	15.3044568770909	0.00913765547972226	0.0149347821942707
GY2U008943	132.154416465134	-6.64897135634457	1.19683939325069	33.116552726812	3.5681026820158e-06	1.08910997462811e-05
GY2U008944	4463.14961790543	-0.246289912220436	0.133565170203374	57.9159703751644	3.27355047699583e-11	2.15993850179609e-10
GY2U008945	3316.9185801405	-1.55941128297326	0.348218259320897	28.2557863951479	3.24386172366907e-05	8.43030286039041e-05
GY2U008946	1420.72309988979	-1.33029441480612	0.354258148611389	20.1970464525069	0.0011476626351548	0.0022678078261468
GY2U008947	264.404420337912	-0.544412696540099	0.274587205315799	5.79475317695335	0.326705410610419	0.375412729841824
GY2U008948	1111.87442864229	0.864176456467049	0.235613179587734	40.8215287878327	1.01948231456705e-07	4.00732993265498e-07
GY2U008949	957.33851033112	-0.922889952290528	0.374531511643388	20.7011456763119	0.000922409209913229	0.00185455532211266
GY2U008951	128.95628690587	-0.428106245238552	0.576958408626912	8.58589589824416	0.126765740202803	0.16138368666919
GY2U008953	16.1335023861586	-2.88079213979543	0.869090562165801	37.7516066791679	4.23252256366058e-07	1.50871078782012e-06
GY2U008954	136.764274614219	0.387199625452503	0.689262406381929	5.61156116121589	0.345867797835747	0.394915459301963
GY2U008955	150.820015776796	-0.0371954805790769	0.581281147144588	19.6941002836833	0.00142612227672872	0.00276701619328621
GY2U008956	463.74459369008	1.10255539405755	0.233752261823983	30.2442608422905	1.32024343555591e-05	3.65793001006941e-05
GY2U008957	357.737721337059	-0.18965714792972	0.299720391948911	18.0857487115042	0.00284083541368144	0.00518666531700151
GY2U008958	1067.29158067079	-8.95294862026921	1.53670831014934	37.6660374743899	4.40330059644313e-07	1.56470519950722e-06
GY2U008959	139.519790498904	2.38628836258617	0.766780373563615	23.6708937965854	0.000251116744046934	0.000559553259645463
GY2U008961	255.044500033548	1.09278342227067	0.291550372309047	50.7448604435062	9.7546997037652e-10	5.23364827298726e-09
GY2U008962	509.685751443272	0.532101685070849	0.214090803834123	62.1444253778364	4.37747232096984e-12	3.26681021010296e-11
GY2U008963	459.699123987191	-5.3395550004767	1.42500359293365	12.8355786681409	0.0249692716682278	0.0372032381518262
GY2U008964	142.814854031417	0.142739794254195	0.793057740347693	1.63116544810282	0.897455060957875	0.910932866147714
GY2U008965	25.5424831968472	-1.36313410468672	1.45376782398007	3.27124013427144	0.658247599225685	0.69408134009514
GY2U008966	3939.4274256604	-1.37802829277332	0.272668689570697	48.6618149249041	2.60202626831805e-09	1.31053799609316e-08
GY2U008967	158.635778459381	1.0363933301565	0.353025926692251	29.8625949571869	1.56960166535091e-05	4.29672816152113e-05
GY2U008968	4308.0063919944	0.130793889406477	0.227063018487837	35.5243272509735	1.18231548212293e-06	3.90129971021199e-06
GY2U008969	2.39826263698924	-5.95860653348537	5.13840728549187	3.7301017383634	0.58889081799519	0.630570006072519
GY2U008970	753.853293986625	-0.573481230381904	0.234025838975987	16.4645208206145	0.00563570886626077	0.00962991640604487
GY2U008971	13.5203182223657	0.431833398511096	1.03827147995639	5.73138753751417	0.333239567856633	0.382141472423006
GY2U008972	981.118560780838	-0.189686325490514	0.192056114325418	22.818193794093	0.000365676876749887	0.000790869672122958
GY2U008973	430.089815505636	0.595026698582453	0.308740715075416	23.9903026547839	0.000218046512236468	0.000490583188444354
GY2U008974	236.861848882182	0.568794599915919	0.351203868651193	10.6865308811622	0.0579618396767914	0.0797289243893082
GY2U008975	92.4352135172934	0.393658762570576	0.430457363979763	3.77123836920225	0.582799234385525	0.624708884181883
GY2U008976	2044.5229941097	0.0815425262422727	0.219577053590228	8.18873353688429	0.146136313824915	0.183378369373611
GY2U008977	334.876441733544	0.0574894284150197	0.248261229637152	36.7190484655596	6.81856809550386e-07	2.34424176279838e-06
GY2U008978	1485.64517646177	-1.02238602850352	0.191025277627169	60.3480422509792	1.02993072971229e-11	7.25650331636994e-11
GY2U008979	11.194252200756	-7.77789398740414	2.50471204745079	21.2027755130797	0.00074162165411634	0.00151470015427884
GY2U008980	4075.96667972916	-6.16630339198943	0.447576090561132	160.742262293191	6.8763039593053e-33	5.21564612700936e-31
GY2U008981	270.901756974037	-0.806342894186371	0.345673664639053	17.4765828150766	0.00367925446853139	0.00655338529712854
GY2U008982	468.887866605317	0.345166411192273	0.299877508654205	4.70446984407477	0.453000423608298	0.500666232204607
GY2U008983	63.1868150706786	0.22673932416678	0.830029542210318	0.872937779711577	0.972149814741987	0.975336071889684
GY2U008984	17.0651435276413	-1.25022330306797	1.3357885679586	1.73874581170082	0.883982743806381	0.898821531189809
GY2U008985	21.448032367961	-0.59279897098467	1.03095862957625	2.66922794331663	0.750820713072098	0.778383348260169
GY2U008986	265.192624460042	0.921104758029631	0.54084564644557	15.7262105309504	0.00767082197921318	0.0127280253961545
GY2U008987	11.507601720452	-1.37276139409262	1.67789851222202	2.85299269800626	0.722637528045217	0.752624856051467
GY2U008988	16.111756703826	-1.33866670606791	1.43521289718032	2.72345717382854	0.742528495380766	0.770812297451529
GY2U008989	1390.26962601392	0.035092284384165	0.168739733314598	13.9953107061312	0.0156392305655004	0.0243229622894038
GY2U008990	127.438052946361	-2.65437949602981	0.919401922778315	10.3578372476387	0.0657082225034963	0.0892103873083267
GY2U008991	195.815635154271	0.336304273487422	0.540335376964797	36.0277144547757	9.37763515150035e-07	3.15198866209841e-06
GY2U008992	71.8981603496237	-0.570212977688763	0.864915583904463	8.39829021451291	0.135608252774176	0.171468368300873
GY2U008993	2521.92266935635	1.09090518110537	0.181048272220982	58.0611013375236	3.05547991510284e-11	2.02697510467077e-10
GY2U008994	1858.31838271421	-1.2553717006345	0.343724633693009	41.5574265036262	7.23885639002448e-08	2.91972885265411e-07
GY2U008995	867.059310158705	0.370042476995653	0.216794410991046	18.4635925353564	0.00241814667869009	0.00447983036486605
GY2U008996	690.686469481562	-0.541961664013791	0.275082070626448	13.3574612674428	0.0202496066845438	0.030745682709163
GY2U008997	130.940446018592	0.271516614253261	0.619925283309453	2.52643276085257	0.772509089671514	0.798694259056037
GY2U008998	172.858949042221	-0.512014907624693	0.504118872708957	4.17457909738337	0.524564558172846	0.569443712000438
GY2U008999	8.90731213557361	-7.30085992305694	2.39983287073282	16.3755366884521	0.00584981121911531	0.00996298697646046
GY2U009000	614.137635485744	-1.39200949214103	0.260654239894885	47.2951033564274	4.94638455403474e-09	2.38176752879954e-08
GY2U009002	353.899482887675	-0.50390839555761	0.262034152046812	7.23284066577159	0.203891574119462	0.246986740410982
GY2U009004	4.15673428099357	-1.96925469608005	2.2749868944943	9.26248828505847	0.0990413992272438	0.129265087981834
GY2U009005	155.867843637226	-0.1211394402796	0.316105021696343	7.46621005666449	0.188211381363798	0.230171898361863
GY2U009007	866.176931373299	-1.211206706541	0.277821515656266	23.1657131207833	0.000313808923200585	0.00068657467281486
GY2U009008	140.356594466955	-9.23137369255305	1.50643329305921	58.5674936778238	2.4020621552968e-11	1.61919581069987e-10
GY2U009009	53.27239631628	-0.450661924291007	0.671091524556231	2.06859309386004	0.839574800036871	0.859736632152452
GY2U009010	99.204731320951	-10.2405246229055	1.64174118065558	64.3711406074345	1.51327755863579e-12	1.21331168896795e-11
GY2U009011	895.0265299835	-0.159522513441424	0.211648361302778	5.25011329819688	0.386124795614528	0.4352568716002
GY2U009012	378.622588259386	-0.808083496600353	0.2378275739051	16.0203448707959	0.00678622780929311	0.0113970331250027
GY2U009013	11960.9162515079	1.37584548593166	0.236938751432489	172.187656531904	2.49052966318265e-35	2.21205489566202e-33
GY2U009015	130.32311771081	-4.64347898763386	0.820555756660775	42.0470122097523	5.76277564030756e-08	2.35764916530196e-07
GY2U009016	646.567135422635	-0.371041164480238	0.205629370334385	10.1544268443031	0.0709760265127254	0.0955826102978348
GY2U009017	248.34610360231	-0.178977293797999	0.326742798487411	4.24072825062311	0.515302924149542	0.560312256629968
GY2U009019	1339.18509231819	0.111167421150771	0.206855007280746	21.8804987777492	0.000551704780355557	0.00115459935842448
GY2U009020	13.5376398019333	1.25433091258373	1.48307804579058	13.6446615969578	0.0180313040084984	0.0276444515976817
GY2U009021	64.6359292492255	-0.525707339617041	0.875658635717385	4.44025328918104	0.487916919350411	0.534091432407711
GY2U009022	189.378540280914	1.11835997988198	0.584980160388868	20.2964196429217	0.00109934562847785	0.00217785539851697
GY2U009025	15.6412960134133	-7.46998689739323	2.66832345422084	12.3910670918291	0.0298049036719646	0.0436680050209245
GY2U009026	718.039813474501	-1.17012557113036	0.315191761594197	81.17050496393	4.77435880190394e-16	6.05340669986962e-15
GY2U009027	17.8043757560413	3.61257030027387	1.2357528973359	36.986754462732	6.02621150487616e-07	2.08900541186223e-06
GY2U009028	1547.75872151392	0.231238060814183	0.17134655989348	39.0964684472227	2.2709891559961e-07	8.49057712368268e-07
GY2U009029	1037.47960761056	-1.30969642944522	0.2443670559668	43.9110161492029	2.41458736679895e-08	1.04311634681622e-07
GY2U009030	121.132634995503	1.02635866764297	0.778819132505569	3.50307876562846	0.622921822555032	0.661963045207263
GY2U009031	1013.36325194525	0.0544301109825992	0.181240018195385	59.6677825965878	1.42357860055838e-11	9.86542570985328e-11
GY2U009032	58.4122988046833	-0.683933438766121	1.47446034422443	2.70395146158896	0.745514012899653	0.773349543668735
GY2U009033	172.184892989897	-0.103135988455814	0.309668271025431	10.9949934060345	0.0514793399022901	0.071599094896962
GY2U009034	847.126708865608	-0.350574604951943	0.308732193196244	13.6769750359059	0.0177968914998083	0.0273241660626704
GY2U009035	728.232177501299	-0.327981865656939	0.269431917046357	14.9096397325368	0.0107554920423183	0.0173411065264693
GY2U009036	1279.95024105927	0.771734653153894	0.309132519586259	273.534454561504	4.87347927923479e-57	2.53155096377706e-54
GY2U009037	90.7361409587827	-0.653098956540186	0.544091433471847	4.23062555915263	0.516711708342581	0.561737195865584
GY2U009038	3.23306221878633	-5.60002275725162	2.64304782404305	10.0383261319685	0.0741565472931512	0.0995607404213031
GY2U009039	2667.94563482976	-0.948859094184254	0.211408467757146	20.6030182737368	0.000962543304035787	0.00192825691379311
GY2U009040	5.90054301284513	0.749452356921155	1.38959667406963	17.7282935083889	0.00330693090901962	0.00595268399059271
GY2U009041	221.762433312566	-5.40833411302797	1.0397378265608	38.6254340149931	2.82486659644134e-07	1.03891575190297e-06
GY2U009042	78.9986966322065	-10.0792047050735	1.94694332367005	39.4948174099924	1.88795444950159e-07	7.14579712372625e-07
GY2U009043	58.0716176995146	0.403359431035292	0.858276185171173	0.737544313260031	0.980844791983572	0.983426415405181
GY2U009044	179.774716333235	-1.37636602443031	0.337431381346211	53.2550816313333	2.9812197476839e-10	1.72590573842612e-09
GY2U009045	120.889469771286	1.16150546662841	0.83294070439236	3.09384390695163	0.685520435782093	0.718991147220792
GY2U009046	2504.19340494701	-0.53098356608821	0.123598914416756	142.815106797157	4.50987106003608e-29	2.32856053346803e-27
GY2U009048	1694.52218906424	-0.860966399757114	0.183167467557793	32.8152643506327	4.09502873245303e-06	1.23542735888261e-05
GY2U009050	1541.16022428047	-0.732985737003104	0.119847559587592	88.2581993865915	1.55992495227343e-17	2.44426266287671e-16
GY2U009051	12.0659001050524	-7.51266351432841	1.94913356679464	22.4259592882485	0.000434435495426984	0.000926947132512991
GY2U009052	12.3061805030197	-6.59806574235441	1.82062513874384	18.551299632934	0.00232922119044238	0.0043272471709725
GY2U009053	1612.89279425173	-1.59993964824672	0.231924552013798	84.3989078019883	1.00618497674762e-16	1.40000185644543e-15
GY2U009054	230.526494045243	0.136775923221263	0.30377217756695	3.20103975933674	0.669023105126096	0.704230523062421
GY2U009055	813.014764673351	-0.263608963697836	0.187657864482931	16.0344901770358	0.00674628969335782	0.0113355124410449
GY2U009056	142.759003210634	1.04909049379831	0.473766544498896	5.43486176935031	0.365141401869438	0.414465230489068
GY2U009057	384.338576772743	0.0191880764922557	0.242397721235817	20.3194532503856	0.00108843527539435	0.00215798721846055
GY2U009058	11.6393490076836	1.75939511841557	1.99652635880516	15.2729504451211	0.0092575631587572	0.0151050016816501
GY2U009059	280.450232228797	-0.755659219219191	0.36300141531871	13.832780378854	0.0167072436460675	0.025809004275382
GY2U009060	586.380155327592	0.101842289872642	0.218827031966932	7.92858073145243	0.160215855485456	0.199015956139977
GY2U009063	403.843967224953	-1.83802106493708	0.333579524680178	71.208467778116	5.74194391458156e-14	5.55778670715737e-13
GY2U009064	6709.41519259891	0.329912864493627	0.210264869155053	12.9228002983754	0.0241130536697786	0.0360152945871723
GY2U009065	2408.5741796926	0.196843965732336	0.3133159831935	6.02347059197007	0.303941823631192	0.352109937195776
GY2U009066	5239.58355404763	1.42957028412294	0.245171297916978	44.9224407292439	1.50451835100874e-08	6.72502048839423e-08
GY2U009067	683.481126040812	-0.646424531399081	0.181835711728411	33.866578455729	2.53114570514458e-06	7.90470025097256e-06
GY2U009068	693.935152634227	0.668713642005354	0.257712285813994	16.8995810741026	0.00469423472610674	0.00815697634819277
GY2U009069	2111.40840101958	1.0652972016616	0.163218324081067	111.497454943565	1.97689479046935e-22	5.21352776895779e-21
GY2U009074	18.0462108588895	-1.51547882881225	1.34833534011832	3.85509420609569	0.57046192356091	0.613017696444403
GY2U009075	2894.91247546967	-1.38854726075525	0.211279359428947	62.3961519173227	3.88250446749925e-12	2.91391819535342e-11
GY2U009076	14.65567285618	1.19580541112536	1.37561685492826	19.1055385495034	0.00183703952688126	0.00348886899731869
GY2U009079	960.586030218731	-0.347753763961155	0.189290841824744	18.7812932177863	0.00211098768421957	0.00395748006381621
GY2U009080	2822.46181789962	-0.191390920230278	0.232332544733175	60.41742927846	9.96471847024373e-12	7.03812130271603e-11
GY2U009081	329.003920215468	-0.495326156339968	0.318842486465909	9.79968482582609	0.0811141813661365	0.107963296605195
GY2U009082	1694.8562153837	-1.07205463902263	0.227345397273832	32.8184226186764	4.0891226973581e-06	1.23386272272685e-05
GY2U009083	312.004688475403	-1.81549341103564	0.725694144557359	9.11524663638747	0.104554713722892	0.135696313040416
GY2U009084	1173.89294796821	0.462998311922413	0.259609222333325	81.5051250891676	4.06319964093495e-16	5.19786330185872e-15
GY2U009085	161.573950700784	-1.42903810464505	0.444209734518704	14.0473982097798	0.0153111231231492	0.0238624668221678
GY2U009086	504.414343412136	0.16163016428523	0.171548868320895	16.17128721956	0.00637168135029264	0.0107725970713795
GY2U009087	58.6236189685136	-0.352679833291702	1.00407509536424	1.54051541503981	0.908347521711079	0.920592007636946
GY2U009088	4628.61035649741	-0.239310006248536	0.463159903605012	40.3651136711628	1.26042154265001e-07	4.89824214103524e-07
GY2U009089	173.548260699763	0.185955885083678	0.81279097354935	24.3123724677845	0.000189065781813766	0.000430407122423849
GY2U009090	1044.95783928336	-0.0713295651707349	0.178186571740607	36.8475748091581	6.42599071490932e-07	2.21660026119773e-06
GY2U009091	1924.00266902701	-0.0546127709498574	0.163578225811812	10.3911873146203	0.0648801991245496	0.0881979677551966
GY2U009092	447.115179953505	-0.0724698054074841	0.268595791486336	42.6010260114813	4.45106177556866e-08	1.85509606021877e-07
GY2U009093	477.181362716896	-0.981013438615963	0.443034845633917	45.9446802223568	9.3206997514157e-09	4.29966187133391e-08
GY2U009094	2570.2584290209	0.18122604541515	0.168590163597912	27.2956204337077	4.99570804522062e-05	0.00012560344281486
GY2U009095	1231.04166345517	1.1986511195262	0.135400017897176	150.464792789634	1.06313018125797e-30	6.41696393208594e-29
GY2U009096	343.805225121739	-2.50419503361607	0.700557940562909	25.7365402240467	0.000100370549027602	0.000240199909455697
GY2U009097	228.361123328952	1.43651682108085	0.35193447522408	23.8272845681166	0.000234347848600239	0.000524300550862086
GY2U009098	91.5889445587248	-2.61216631926276	0.678095855895602	20.4457989198753	0.0010304577281229	0.00205158029912692
GY2U009099	682.867740677107	-0.961166622984083	0.225595841564103	25.3606020895578	0.000118678738877492	0.000280257740988836
GY2U009100	7.11089029573305	-0.372188107839371	2.61958145617671	1.8965126670675	0.863271198510511	0.880844933623046
GY2U009101	71.0034017452318	-0.150433550659208	0.72355697565009	5.81357091339262	0.324784054789479	0.373403639651325
GY2U009103	10.0324072653127	5.63042935831026	2.40363265230962	5.27584556258971	0.383151262580875	0.432246064044842
GY2U009104	661.844964800085	-0.226803269605696	0.214024845256723	8.24669184251431	0.143153802782371	0.180053011027618
GY2U009105	269.182056909418	-11.8396040456742	1.40708097124618	139.235623605818	2.60097502682899e-28	1.2811252149541e-26
GY2U009106	8.27553594366795	-7.9162904860516	3.44682709354294	12.5493724639439	0.0279882053532418	0.0412495758030496
GY2U009107	939.545377110584	-1.0150022273787	0.175219078246629	56.4759529749902	6.4844898519036e-11	4.10932070393093e-10
GY2U009108	637.109840551132	-0.320911045567705	0.246430597205657	21.9050139415885	0.000545820076292508	0.00114395986646365
GY2U009109	2029.87785343009	0.0417758106191753	0.179629054713858	23.7053969044935	0.000247318067981035	0.000551447232223063
GY2U009110	1854.59515099967	-0.191975703571964	0.1542748807771	19.6492271703901	0.00145397678839608	0.00281468888838912
GY2U009111	1102.39254420353	-1.21283557208316	0.238147005742437	49.2261131062346	1.99519990759177e-09	1.02369700137498e-08
GY2U009112	597.642259637271	0.926026572189201	0.181205503963231	67.0543024402736	4.19839683262159e-13	3.63208606765682e-12
GY2U009113	199.055614316448	0.444905613444107	0.366500987140429	9.68480178876061	0.0846750564864265	0.112240938624368
GY2U009114	2115.37808822752	1.64086622127845	0.3172228208046	58.0843855571254	3.02186939755355e-11	2.00700833835192e-10
GY2U009115	2944.51895510967	-0.219433457638904	0.0957068407384743	95.3020087357027	5.15824074288996e-19	9.64259136473498e-18
GY2U009116	386.938918442854	0.755428575496473	0.280421987967106	9.93363534423111	0.0771376468618534	0.103134977186326
GY2U009117	348.766350278349	-2.3865942817537	0.481340464680288	29.8294566916694	1.59334108922018e-05	4.35475971801855e-05
GY2U009118	541.472241185207	0.124636060377186	0.566538250498708	53.6166213452756	2.51265282954107e-10	1.4760759014391e-09
GY2U009119	98.3733816086498	-2.63617824437544	1.02545059987928	20.7002036830257	0.000922786537866065	0.00185498784096826
GY2U009121	875.245527353932	-0.857732229792631	0.306366460956618	26.764992101135	6.33783945869286e-05	0.000156501359839979
GY2U009122	215.021578356411	-4.81050691119414	1.20143731586372	21.9284977378725	0.00054024102587815	0.00113295958717926
GY2U009123	116.196059361219	-0.07385334634171	0.592745129207301	23.7174446387732	0.000246005077879928	0.000548733772936594
GY2U009124	14.3940612363706	1.57167855671389	1.77405070535943	13.6599031382007	0.0179203684569184	0.0274891235873374
GY2U009127	146.312644882854	-0.828143013952871	0.525879556316555	11.7990132891455	0.03764799772679	0.0538989756666697
GY2U009128	649.116695405318	0.700365871760719	0.230987743740937	34.0699135895686	2.30590104973576e-06	7.26346118974097e-06
GY2U009129	892.833533977532	-0.392612549738364	0.25163284566039	84.98572895199	7.57983421331966e-17	1.06677765258395e-15
GY2U009130	606.65672182475	-0.381217193752912	0.327136245884889	28.3278552005573	3.14021507689556e-05	8.17954214376898e-05
GY2U009131	4351.12119232872	0.505539154879109	0.179568958670389	54.5553965235811	1.61130370258382e-10	9.67459477046997e-10
GY2U009132	395.87531529605	0.411930070680467	0.235368571507132	13.045554954611	0.0229555883424175	0.0344454390201087
GY2U009133	745.31480806728	-0.275940952712375	0.203843418126815	32.0120927589601	5.90859093278849e-06	1.72870909318758e-05
GY2U009134	122.729080472221	-0.603377507900962	0.578283624855656	8.68671457228641	0.122231674603589	0.156167203253688
GY2U009135	185.164394687711	-0.536862425418401	0.543507407916326	14.4461249454087	0.0130106335581923	0.0205916610150985
GY2U009136	515.501340054805	-0.127770755944042	0.287414236704851	14.0348482639494	0.0153895640446818	0.0239694627343209
GY2U009137	708.471315189172	-0.481982931946272	0.255621344502665	19.8823024750655	0.00131490237466301	0.00257013187074953
GY2U009138	330.351938535979	-0.218215071237392	0.285591615570567	5.59215078361305	0.347946983041404	0.396985984802623
GY2U009139	126.201502797311	-0.474557896144811	0.798277094232972	1.05242443759252	0.958227525286028	0.963147743244946
GY2U009140	223.986871113751	-0.100837850025211	0.39356519155564	3.71581831765099	0.591011730421188	0.632404686821474
GY2U009142	1557.96117594897	0.173360515329888	0.130267771639639	2.12344546492159	0.831813825391084	0.852757167325756
GY2U009144	323.317452809256	0.664723791911255	0.23793487289688	17.5046596519834	0.00363577271225447	0.00648402162229153
GY2U009145	786.256812211084	0.287092401853709	0.253834792040507	8.28606856943702	0.141158622857825	0.177752230443608
GY2U009146	104.226172428274	-0.631563239548803	0.652859793723355	5.87606852034938	0.318465416621213	0.366951278599236
GY2U009147	1380.2055286595	0.0901827204752639	0.234038684158337	43.7662626433486	2.5835714784487e-08	1.11107833124856e-07
GY2U009149	286.849403042122	-0.474186216334754	0.298941099821033	5.63356585779707	0.343522048198501	0.392550826626139
GY2U009150	987.981448318868	-0.33382781708493	0.156131305439671	30.1340271521125	1.38791936927273e-05	3.8324281295221e-05
GY2U009151	481.204359287533	-0.168229216436247	0.21955423625598	3.91988112503549	0.5610079169027	0.603918469702718
GY2U009152	33.1780615007368	-0.428871182633451	0.557403356732967	20.315238680476	0.00109042359856892	0.00216117948047963
GY2U009153	576.382407934161	0.730871216996381	0.159107989472706	30.7279232889694	1.06000820494239e-05	2.97928523514058e-05
GY2U009154	555.696806182672	-0.0195346179780347	0.331254893611905	3.086273026442	0.686686942958389	0.719994346821989
GY2U009155	665.219287086021	0.389789096120429	0.208940310332391	48.1952747967916	3.24039062664126e-09	1.60820538024663e-08
GY2U009156	534.867727598905	-0.108799006892887	0.215273839721989	4.51483259369266	0.477901344226878	0.524333387271963
GY2U009157	1648.9071050483	0.0648894708427247	0.330009874498612	8.22988262452134	0.144013154157358	0.18098779241682
GY2U009158	356.608140327485	1.35586296773306	0.417688738429713	80.5375736913361	6.47708066975872e-16	8.03301945567001e-15
GY2U009159	821.007401013381	0.319579248471339	0.18702858776296	5.05271796547424	0.409480381444033	0.457821073487713
GY2U009161	225.14669843827	-0.762758375936534	0.461324456607792	20.5604313598961	0.000980491828199099	0.00196006891183545
GY2U009162	136.430574799589	-0.513458320920202	0.454471024895411	6.15395626794412	0.291525301029213	0.339561507796614
GY2U009163	451.694842993818	-0.139892718630518	0.185707905366902	15.7298958998797	0.00765907357410289	0.0127134539757211
GY2U009164	528.088203112147	-2.58739784380351	0.383756938125166	79.6240607935469	1.00576840128969e-15	1.22189099467809e-14
GY2U009165	6.30544104495136	0.592476198100567	1.62493489183499	18.2790052707946	0.00261631244594959	0.00481004160751479
GY2U009166	392.855445567881	-0.403848584399642	0.46206227065051	11.7208558874876	0.0388194998174868	0.0554213263822236
GY2U009167	559.836654156951	-0.838800671026884	0.308139825438898	12.242169700889	0.0316160220773997	0.0460382135958873
GY2U009168	1041.44238811974	-0.406024527348663	0.139267983626344	19.6697378938324	0.00144117923765536	0.00279306890807102
GY2U009169	713.824987371796	0.75093265332941	0.327683813211522	56.3057879062193	7.02957916222438e-11	4.42530466393134e-10
GY2U009170	3106.30847490123	-4.44561073162978	0.488606451746525	103.560951471603	9.37900933356675e-21	2.09342419265627e-19
GY2U009171	513.555652982612	-0.803111594983228	0.26048800067394	34.9404059159846	1.5464211406991e-06	5.01394953543862e-06
GY2U009172	375.710334395204	0.713129409551791	0.208484203168807	37.3151511753396	5.17834845761663e-07	1.81788345812952e-06
GY2U009173	10354.4049812316	-0.390873555037066	0.181784596260988	35.5493411209264	1.16878651422415e-06	3.86037349264554e-06
GY2U009174	12.7842216933349	7.61793357208992	2.41282044263458	9.74557592451248	0.0827736939216171	0.109945443096699
GY2U009176	1104.86392407914	-0.471955541323019	0.12518891924749	46.6840733149347	6.58950352946937e-09	3.11520324054506e-08
GY2U009177	5.91815721548171	-5.07788997419703	2.88757040518734	6.46186472636585	0.263833795150902	0.310973326051741
GY2U009178	7353.76952173401	0.0347213056798947	0.197078366929081	75.330531078334	7.93663367554478e-15	8.48719740899492e-14
GY2U009179	73.6559026554409	-1.53797785378104	0.762096181438871	6.33873083880664	0.274639895103225	0.322170470256586
GY2U009181	91.8396005798997	0.315559829115885	0.327682817246531	25.1804703953211	0.000128586739589851	0.000301251479415156
GY2U009182	1914.7311866981	0.121301247575276	0.221262991995378	34.4272905573074	1.95726834157611e-06	6.24329994627793e-06
GY2U009183	1047.55285933652	0.428116359713842	0.225047107296782	5.92882638141916	0.313206153704991	0.361596166945781
GY2U009184	50.7770617376667	-1.49894589876927	0.907172027011062	3.98215241441696	0.551988429381527	0.595218321473117
GY2U009185	224.444350433346	0.322585480828142	0.317773751980969	35.0426222520931	1.47546634402102e-06	4.79932525032417e-06
GY2U009186	1197.3541458087	-0.300174833266158	0.178022838915243	26.3550172820325	7.61441976289197e-05	0.000186067546080533
GY2U009188	71.5891931488005	0.285560252381847	0.54499308696356	4.87850904714301	0.43088647356651	0.479098133870216
GY2U009189	1897.79788720516	0.862883128690572	0.263194431847055	52.6759580527992	3.92003375723765e-10	2.22950294182375e-09
GY2U009190	282.858539438366	1.01801416063497	0.345280859398034	22.8097901716137	0.000367030700395852	0.000793297221811334
GY2U009191	861.884892863251	0.685189469006439	0.210035849010412	25.7609478805499	9.92836672199294e-05	0.000237798047154398
GY2U009192	1097.35824872377	-0.153975265335999	0.194121284830057	33.1671635346941	3.48645500551899e-06	1.06532641184682e-05
GY2U009193	414.904718170598	1.47186288473718	0.369735739255175	36.0119212456997	9.44610010878835e-07	3.17313439280521e-06
GY2U009194	230.196264906217	-2.56003715011996	0.587086958035233	32.4524038035329	4.83322421286961e-06	1.43639267435872e-05
GY2U009195	1604.71342277784	-1.83434706551426	0.345017461083065	53.0510863983171	3.2830919922118e-10	1.88601752448038e-09
GY2U009196	122.041983561391	-0.709349868986097	0.551878611310441	8.65086070478492	0.123827043316675	0.157981778545285
GY2U009197	3172.40371709495	-0.42379343184206	0.200516747945028	8.98667231660437	0.109596936685012	0.141650508079203
GY2U009198	405.978523804744	-0.148010802087521	0.26273900229029	11.263610026673	0.0463967539684577	0.0652024206195571
GY2U009199	2637.18137980221	-0.0256692475176434	0.170938806084428	3.61987689565274	0.605331357452621	0.645558615243425
GY2U009200	7391.46414853676	-3.81526398328745	0.238987009494227	296.306168259953	6.23379544151968e-62	3.81641862351894e-59
GY2U009201	559.570742924567	0.434081290312828	0.294451825164236	33.5066317076199	2.98481851177085e-06	9.21241608368311e-06
GY2U009202	426.765624476795	-0.692034675314983	0.24443324224436	23.8236155607904	0.00023472827299633	0.000525014621046854
GY2U009204	1436.03670186256	0.420149594245455	0.152324117762134	21.6126681857845	0.000620216039906221	0.00128666868644227
GY2U009206	647.765326148787	1.01168630056745	0.294624485360739	22.3377785830424	0.000451570008681768	0.000960756247837021
GY2U009207	1545.484834747	0.445228747339982	0.201974110727133	6.48039547058389	0.262238048112838	0.309315669218349
GY2U009208	427.321178542391	-0.22891775214492	0.260198307443911	22.2965255603767	0.000459813295722468	0.0009769801455874
GY2U009209	11.6154215369609	-1.60183686934824	1.92300257449671	2.05456253524751	0.841544936750829	0.861393879846104
GY2U009210	106.31803689243	-0.779228862056718	0.957548319448846	6.27474721122798	0.280395305263044	0.328270476903368
GY2U009211	702.017721689635	-2.92496531174628	0.550017067230443	77.6001972126897	2.66454632114469e-15	3.04504353580415e-14
GY2U009212	8363.03416053091	1.05416059286103	0.286541613515668	82.833847928803	2.14102059941183e-16	2.84506783838121e-15
GY2U009213	797.882523997398	-1.97837602566385	0.206081319156285	99.2350421817887	7.66059756370919e-20	1.55222179003668e-18
GY2U009214	1312.66408296391	0.64017814708876	0.219038341529513	43.0149917776247	3.6693126425082e-08	1.54392138728217e-07
GY2U009215	153.020276534883	0.541501906524902	0.258960327453863	19.5299918049651	0.00153061547149363	0.00295105279634955
GY2U009216	608.75412652964	0.791013505919749	0.258955525988913	58.1381418261343	2.94567560957297e-11	1.96020074919642e-10
GY2U009217	513.36093112437	-1.75579356625684	0.827507044542638	16.3373773968077	0.00594403655574602	0.0101084002617657
GY2U009218	234.826122834347	-0.0211817958449624	0.374737589559707	21.4827300685437	0.000656411902032964	0.00135462495051052
GY2U009219	657.969137793717	0.0247556051138231	0.201493331023881	9.34112154517894	0.0962074272023332	0.125940260947109
GY2U009220	138.324767258464	1.73345794304991	0.417034101897478	55.9601295648493	8.28164966170342e-11	5.14548889093585e-10
GY2U009221	233.643455192215	-0.611592801866532	0.593336615708226	17.7363350755845	0.00329566529911267	0.00593614527239564
GY2U009222	127.076818045457	-8.35264601889532	1.61828404732945	35.3977529139879	1.25320059689747e-06	4.12250328766386e-06
GY2U009223	714.620142689942	-1.2753270045182	0.260338105030836	32.9237645608374	3.8969085904673e-06	1.18043483049639e-05
GY2U009224	336.335873567452	0.270584357534143	0.340352722418583	16.5830691900362	0.00536231183931544	0.00921418900857511
GY2U009225	834.225456069887	0.955554107847696	0.242980923336248	83.4516920384137	1.5892186869622e-16	2.14506982140993e-15
GY2U009226	1358.68840050639	-1.36878731623062	0.234884800618775	92.8842159589526	1.6639121934494e-18	2.9404930742381e-17
GY2U009227	968.734581211544	0.602742614887564	0.240948680635285	26.7245360508234	6.45373974099755e-05	0.000159225686010622
GY2U009228	29.7899878234364	4.00730213663058	1.35341531556257	27.3088482172677	4.96613003592807e-05	0.000124951417988961
GY2U009229	760.948469280467	-0.370606153921376	0.210023016348278	20.3990535940151	0.0010515450556921	0.00209005785218813
GY2U009230	2717.71190662911	0.04599096421353	0.232085221945637	1.78077533732181	0.878570404599945	0.894007709584012
GY2U009232	35.8050332179617	3.10755441904799	1.27695331141779	38.2890891614137	3.30084337566424e-07	1.20108378572779e-06
GY2U009233	4.90034820421891	-4.68486023061485	3.07268833145419	6.90164370822697	0.228058568953093	0.272982332867392
GY2U009234	93.2577116245362	0.259075858617084	0.953126948028517	10.5707149307695	0.0605880202355191	0.0829552590157563
GY2U009235	332.149462659582	-0.168122740952494	0.498571738194104	7.21704039533441	0.204992680047336	0.248162748684423
GY2U009237	7.45582460834905	-2.59540870124111	1.84903159465739	11.4972640817633	0.0423650140170702	0.0599984360773809
GY2U009240	789.337286962496	1.30132228644168	0.498764932984683	20.3913075173202	0.00105508018205773	0.00209646278901514
GY2U009241	1119.03750921195	0.426677267523857	0.227320989531554	26.6842540329602	6.57122791724016e-05	0.000161891332218067
GY2U009242	642.438694138456	-1.8291521322276	0.268845957598874	74.4785006111557	1.19519115051741e-14	1.25232070306659e-13
GY2U009243	2310.29416661512	-0.638822171215288	0.316251397839877	9.86062420648261	0.0792821053061543	0.105746486862597
GY2U009245	1936.43660004921	-0.664232257796109	0.380388880219578	19.8737405090583	0.00131977165474051	0.00257906129794367
GY2U009248	7.42153597040491	-7.0416762988826	2.02694732025607	13.3081347085482	0.0206561225698953	0.0312981974647865
GY2U009249	2.91965029931241	-6.32101417511801	4.13020032502326	6.24728445036844	0.282895295422775	0.330880946652375
GY2U009250	143.426148997983	-3.66168893637534	1.2382347516974	13.2349778044119	0.0212735113915456	0.0321408895006058
GY2U009251	403.674509166051	-3.08938105767416	0.538677303733987	41.379767829265	7.86300089614505e-08	3.15292541197002e-07
GY2U009252	602.472301518064	-1.94804173402408	0.352102299625007	36.2370826589367	8.5153321661023e-07	2.88136249489391e-06
GY2U009253	163.411296237654	0.809000398437245	0.392624625157624	17.351437602687	0.00387933006052587	0.0068754627685623
GY2U009254	105.830656705151	-1.04394265122276	0.565808337781227	21.6843760676512	0.000601091182785325	0.00124956403775237
GY2U009255	271.59813927763	0.597302463931453	0.289425619922958	15.5594142291424	0.00822129122154036	0.0135574193477292
GY2U009256	521.440787248287	0.78130619696334	0.42049056863924	45.8139260611084	9.90977773599429e-09	4.55546822071371e-08
GY2U009257	95.3325043610616	0.776575851440983	0.758672367355575	4.17106132961678	0.525059534097076	0.569800616199802
GY2U009258	117.84964363581	-1.18802790626211	0.261645836212767	39.0503596272476	2.32004818690299e-07	8.66454597383248e-07
GY2U009259	160.66064171938	0.213079132014226	0.332564790257621	14.8842706514436	0.0108684479304722	0.0175051145752282
GY2U009260	126.731971622648	-2.67470290717564	0.833391784055774	17.3299745316595	0.00391469685870849	0.00692883154899133
GY2U009263	814.220010129666	-0.579158660968828	0.191401493100842	14.9500862946732	0.0105777541098371	0.017077025894785
GY2U009264	447.49584638452	-0.245998600103468	0.470750708986233	1.49994984835547	0.913075601958676	0.924618500045819
GY2U009265	36.6810376023425	-1.54309510281865	0.513174335276532	16.9012520793722	0.00469093305413699	0.00815289206266008
GY2U009267	100.685674880581	-1.19493895272901	0.602083420130798	6.61938884322183	0.250519965246545	0.296965164529166
GY2U009268	893.649707840106	0.439453046327045	0.157495982471426	43.9433597911734	2.37836187762656e-08	1.02876304078412e-07
GY2U009269	8.80741735032105	-2.92512711818002	1.96178760210468	16.1089339256084	0.00653984756308789	0.0110275493730526
GY2U009270	574.448778476295	-1.21820062316296	0.431876786917794	46.184823097171	8.32825773974519e-09	3.87521699714202e-08
GY2U009271	542.629753162654	-7.03568389075261	1.40031740843049	30.941827746404	9.61826367626158e-06	2.72342708851133e-05
GY2U009272	872.769207220987	0.171078251580154	0.170704328898803	11.1979798627575	0.0475928924152339	0.0667187898087945
GY2U009273	504.409072100238	-0.533353176455812	0.186365836103574	74.9096033174548	9.71594809316609e-15	1.02936206559365e-13
GY2U009274	2122.60503054263	-0.791024187543361	0.19074087203324	21.9779177161456	0.000528683418117831	0.00111048782666044
GY2U009275	975.040188107995	0.181264543480192	0.218781885175792	6.20130569550409	0.2871209487029	0.335160184042568
GY2U009276	395.575650864545	-0.712619043793938	0.392579253631455	35.8924003570941	9.98061718592226e-07	3.33480159360293e-06
GY2U009278	20.0623200198383	-2.92954660898045	2.02232846671664	10.3094302583253	0.0669276645517525	0.0906720956094319
GY2U009279	64.9879901410578	1.10867784667637	0.927761465466236	11.4914397752596	0.0424613509990653	0.0601299032487383
GY2U009281	241.066080578479	-5.18459535125238	0.454684100251537	117.217432645483	1.21879860106136e-23	3.6978133839635e-22
GY2U009282	90.6428732828889	1.69929271880263	1.46354800217198	12.242497157384	0.0316119261731188	0.0460361599235072
GY2U009283	192.52357581759	1.27544984573561	0.509106577753451	12.6198017555557	0.0272144487204711	0.0402267896840835
GY2U009284	174.443805473761	1.00751528958013	0.328155133664232	28.9079295184827	2.41721142396576e-05	6.41223123330565e-05
GY2U009285	565.508655368548	0.835062658629978	0.326932464807893	20.740286775182	0.000906864322424376	0.00182565686611846
GY2U009286	4.62009044400125	-7.16440541742673	4.41644618362131	7.41067011398639	0.191845371597171	0.234181681970997
GY2U009287	504.722601925878	-1.19122533309587	0.506952365519389	38.7169825870404	2.70759092711629e-07	1.00050708498873e-06
GY2U009288	790.607472759857	0.0121081115592991	0.196705429060973	60.5320123283167	9.43578046017642e-12	6.68380779538612e-11
GY2U009289	821.411950324125	0.0197945084165815	0.191808803443152	2.53840652977073	0.770700189204873	0.79696824777402
GY2U009290	1471.3980257024	-0.0595374555372653	0.144352699522038	10.9683461238802	0.0520112111918772	0.0722450516369143
GY2U009291	89.0470297332331	-0.558913621259027	0.465443954005857	3.96862577437545	0.553941883293103	0.597136949025933
GY2U009292	1608.52153213778	-0.455568858845638	0.191486319908493	38.8707960675842	2.52136812968733e-07	9.36539381995673e-07
GY2U009293	1020.83382666819	-2.21588934697134	0.414303403070405	97.1624554384061	2.09337197504945e-19	4.10109513100546e-18
GY2U009294	835.498235981289	0.526023419640148	0.34648896702702	17.5967185451044	0.00349670134951719	0.00626179763753075
GY2U009295	443.844899932352	0.594914189913731	0.289061318818561	55.7884018721507	8.98411266342128e-11	5.56781125366477e-10
GY2U009296	415.259752273701	-2.14284584333707	0.705237890021743	20.572367952425	0.000975428103270537	0.00195176707672039
GY2U009298	2444.62718872225	-0.497833284754805	0.26135632750391	48.8373347421697	2.39579337746287e-09	1.21505000226238e-08
GY2U009299	1980.4201326285	-0.126656254446766	0.698424636898193	42.8588322458798	3.94668719830064e-08	1.65373043151478e-07
GY2U009300	6.78788122680275	-7.536101850789	3.71475744751752	9.8896754652498	0.0784222816658534	0.104754519778388
GY2U009313	3.81805383230173	-4.61596287114253	2.59507275057916	4.54940971796626	0.473299929455953	0.519817234157736
GY2U009317	7.41424123323871	-0.650218895204302	2.05256169639519	6.32050345041831	0.276269644065487	0.323927102501408
GY2U009328	38.1243105475512	-2.83978851654486	1.60041972443159	7.08812737985289	0.214168242248045	0.257940842311248
GY2U009329	8.80832578988238	-7.79095118723616	3.21472981707404	11.2032006144912	0.0474966855621107	0.0666002604421842
GY2U009330	112.10000450983	-2.45795431320375	0.980809752086861	11.8199132620445	0.0373404670661553	0.0534924190580005
GY2U009331	64.6438195179091	-0.575327030400433	0.671365060204633	11.5430854085666	0.0416142980092147	0.0590152710479876
GY2U009333	32.1166688951697	-1.77654575350593	0.914625273965065	10.045094125691	0.0739675608202242	0.0993303507700966
GY2U009345	2073.02242555716	-4.05293594301148	0.687197617515869	59.6741385874973	1.41928093783562e-11	9.8419554354281e-11
GY2U009346	224.787821101905	-7.50008693857274	0.98928766738037	95.6822398642584	4.29018127236132e-19	8.11725026167966e-18
GY2U009347	1023.09536422817	-0.299202071933089	0.307494378935881	90.6361397552426	4.93943393488925e-18	8.30115455998741e-17
GY2U009348	200.169609238912	-2.51724748045169	0.666081171285488	23.7177740402692	0.000245969275877656	0.000548725315863453
GY2U009349	43.7267456762441	-9.26964964989887	1.32133664246057	145.875463290379	1.00748425259061e-29	5.50009396748672e-28
GY2U009350	1067.11946899904	-0.397503283460892	0.177143221173501	17.137337076606	0.00424656531503179	0.00746228832703997
GY2U009351	617.741405048865	-0.581927549228553	0.212911056395842	12.581916920176	0.0276280826407392	0.0407587173174862
GY2U009352	1293.83461555363	-0.217295041367409	0.206080911853006	9.58683901422665	0.0878250445075695	0.116039533910032
GY2U009353	11.4795572993582	-5.71314015037844	1.87504150495966	21.394779046368	0.000682085578121022	0.00140431311315765
GY2U009354	3477.60883998608	-0.47172714345794	0.183777504163995	77.3093933307794	3.06469321908693e-15	3.46994525505866e-14
GY2U009355	250.118209915356	0.45393354752648	0.410663568017609	2.44695999870959	0.784460949650873	0.809245327009404
GY2U009356	975.084360895449	0.34879128847361	0.184737083640554	21.6727198579688	0.000604159886912051	0.00125563879503472
GY2U009357	909.970532396003	-0.180515261585631	0.648124370732486	14.8131397390353	0.0111913260793104	0.0179879710878143
GY2U009358	68.0759320763005	0.379160356933613	0.856639313392864	0.482483291154153	0.992750649168552	0.993896545381596
GY2U009359	3086.85243611657	-11.1869173193715	1.23320918087057	64.0441160583195	1.76894688649734e-12	1.39481543368617e-11
GY2U009360	1052.19686337462	0.629084136504813	0.229078038049435	19.2690318744275	0.00171246559253139	0.00326930450909601
GY2U009361	225.833067791573	-1.68530201152927	0.380601931081364	53.1046297769186	3.20102552389809e-10	1.84443628674491e-09
GY2U009362	299.918226427012	-12.2910014084035	1.39971372079832	184.093982971703	7.14390334126457e-38	7.80005038700364e-36
GY2U009363	206.38399637715	-5.01830149006712	0.7095840845681	53.1029860123819	3.2035142182155e-10	1.84525002448421e-09
GY2U009364	12.9960720259282	-6.82352552499201	1.7125874011153	43.654922835228	2.72152512328242e-08	1.16747706865133e-07
GY2U009365	4.01975845073368	-0.840330602187672	2.26263001164992	0.621879205628858	0.98697959104396	0.988883286555354
GY2U009366	142.241520853616	0.110871791890129	0.432921653078528	6.62991770047375	0.249650224775982	0.296016058180112
GY2U009367	147.51833158492	0.284196251495612	0.368612527101051	26.8508308066701	6.09871255239058e-05	0.000151075333198092
GY2U009368	2911.0770858078	4.16486478635683	0.588871382832686	72.3943684718317	3.25093438830608e-14	3.22497206506613e-13
GY2U009369	111.914474569687	1.71948617819734	0.292208847484959	55.7073409627659	9.3360560469554e-11	5.77756941360684e-10
GY2U009370	152.644378782916	1.22572271372032	0.299335062900376	76.521762417495	4.47629877431259e-15	4.94730584070061e-14
GY2U009371	148.77351996354	-0.346873336006106	0.394209467343907	2.71275021200844	0.744167669026304	0.772233318145705
GY2U009373	18.2404446869937	1.76100826149633	0.976041677512481	12.9482906170528	0.0238681897382657	0.0356805187488751
GY2U009376	12.5184474743426	-1.96495877819772	1.81606394503594	6.91449400742754	0.227077568766563	0.271998021367928
GY2U009377	225.187034636681	-4.35548951036123	0.61181006892455	116.223635082695	1.978244326346e-23	5.8397807806346e-22
GY2U009379	1008.24586621064	-2.08030515433411	0.268830416321895	71.5272631451002	4.92791262670451e-14	4.80240353877025e-13
GY2U009380	25.9751012313947	-0.591057892253468	1.19858080807636	4.25373245761628	0.513492597821614	0.558556387579041
GY2U009382	392.440814542903	-2.20414233166032	0.387904708592253	39.7475107011118	1.67907651772092e-07	6.40417994188785e-07
GY2U009383	64.8051404320771	0.355208608163825	0.735678331928864	3.9463842978704	0.557160895429044	0.600154082533911
GY2U009384	134.326716066534	0.0965419353254666	0.574415319598541	2.05190959469823	0.841916745897899	0.861723003235119
GY2U009385	35.9288592947455	0.107534953557587	0.684015591734139	0.285878493495375	0.997900267447745	0.998016708552464
GY2U009386	1017.10494280901	1.5901216882323	0.215299130201927	109.151065335348	6.19282753250644e-22	1.5565608440209e-20
GY2U009387	662.475996927448	-0.0961534508713735	0.2561362265141	3.5182892574631	0.620622055511234	0.659846385633789
GY2U009388	1115.68794706767	-0.639146459335746	0.310538235398519	36.9279669211652	6.19196006186917e-07	2.1412664793335e-06
GY2U009390	339.66863267639	-0.741502843507625	0.304785932403507	9.47344387434089	0.0916060892744649	0.12051741487907
GY2U009391	1215.01070078111	-2.65015441092403	0.565440196782703	230.247835749277	9.46402971428953e-48	2.25322774114377e-45
GY2U009393	647.347372292333	1.79580062427545	0.276617351498733	55.4055444118769	1.07716921153606e-10	6.61822029539468e-10
GY2U009394	2791.29353115815	0.269594880860667	0.221428436694268	27.2190650542486	5.17035210112344e-05	0.000129652100230336
GY2U009395	333.754167713102	0.277153184023118	0.180245029997222	68.8585209056043	1.77050704867181e-13	1.61780553455928e-12
GY2U009396	2376.76837458562	-0.748459325626836	0.138644208673414	48.5409818516303	2.75420227865528e-09	1.38007996085089e-08
GY2U009397	528.928187471144	-1.00490835520287	0.510137911189169	17.3389960851525	0.00389979291667038	0.00690601758032682
GY2U009398	3.09054280843606	0.387150622729555	3.81035745885381	4.79642462049537	0.441226712798612	0.489167527538081
GY2U009399	69.7783224946617	0.990498891146881	0.620380130048611	3.96812677106536	0.554014008910704	0.597177145239721
GY2U009401	65.3802116902037	-10.1701999442262	1.36273289451403	146.164503219919	8.74472193854451e-30	4.82000075467942e-28
GY2U009402	49.4163868227355	-2.86128557564285	1.3509782623307	7.24419438630346	0.20310348110082	0.246153837176913
GY2U009403	71.4383702249459	-1.47294255491274	0.808372163489083	7.96883513336675	0.15796156879235	0.19647200785361
GY2U009404	528.839018658897	-0.659999808933069	0.309919240343118	17.1794333058753	0.0041717731821253	0.00734214947515317
GY2U009405	3348.47717257212	1.11112876232411	0.210726720890293	51.8742255467203	5.72489051878707e-10	3.19405497132515e-09
GY2U009406	3155.85690631532	0.121592539396407	0.151164299325265	51.5683712504891	6.61418334905674e-10	3.65979118687962e-09
GY2U009407	929.407384881675	1.07456850392876	0.242589314993115	32.0503122999655	5.80650820194987e-06	1.70116499056272e-05
GY2U009408	371.412479640423	-1.79093575925407	0.268630482477184	65.8863221651096	7.33836251512035e-13	6.16336159893156e-12
GY2U009409	679.203756000118	1.06083543860742	0.343879544501182	116.753730057458	1.5278660557884e-23	4.57079928941096e-22
GY2U009410	627.241956685905	0.0549514385179095	0.134014938484122	92.1621990066593	2.36014901475405e-18	4.10737811278313e-17
GY2U009411	24.4856225236451	-8.13709772911598	1.69339333927629	23.4873925837425	0.000272309540973845	0.000603247628763718
GY2U009412	158.03582545401	-0.0334997149826067	0.674703582955408	6.3325690618415	0.275189958393395	0.322771554346875
GY2U009413	1749.1552656979	-0.694214806402599	0.210426823342074	33.6421430581431	2.80523788205486e-06	8.68787493661867e-06
GY2U009414	887.674059209744	0.641877875633079	0.244138610472466	14.5499797456709	0.012468636272515	0.019826588593576
GY2U009415	13.7271061914895	-3.9227830994503	2.57232473889592	15.294874107709	0.00917396519637039	0.0149857167330075
GY2U009416	372.632584542051	0.214673024501094	0.237193963047595	10.9848402253917	0.0516813870112043	0.071833482214065
GY2U009417	38.5982036267056	-0.302132014535233	0.944537194504759	1.94615882407243	0.856543725303907	0.874553132358066
GY2U009418	1250.39466331984	0.496386010751445	0.138701560012568	53.5005274393425	2.65449301568208e-10	1.55195495480294e-09
GY2U009419	2286.00838482598	-0.380156967317797	0.236187182551421	30.371108488629	1.24641411420392e-05	3.46345124747667e-05
GY2U009421	317.708312532089	-1.26464850667313	0.395557802396835	40.3094901974117	1.2934193669445e-07	5.01284078411995e-07
GY2U009422	1609.06045217363	-1.55310704391283	0.258149816191473	73.0842332398743	2.33462365324083e-14	2.3513583233757e-13
GY2U009423	186.390675097045	0.813526948699052	0.264201277825678	18.9984884672487	0.0019233832782358	0.00363994658374013
GY2U009424	776.58897941753	-1.18536572493742	0.335811256717447	17.9212324216726	0.00304675954968541	0.00553119756476446
GY2U009425	372.337707879998	0.315664620192569	0.302615072437494	12.1106225521668	0.0333030367936817	0.0482203443464222
GY2U009426	5.02219774288697	-0.106921066414538	1.82310190510254	3.46473406730286	0.628730403308819	0.66726699935115
GY2U009427	1210.85534419683	-0.0380520969077498	0.214318906971672	23.7893885444996	0.000238306673855921	0.000532532004072247
GY2U009428	1578.97240020599	-1.11638684389656	0.320687139807571	28.0743081218003	3.52013233032996e-05	9.08903575937886e-05
GY2U009429	351.444532360504	0.14442519179313	0.225661691143559	10.2107363576606	0.0694796384313684	0.0937589515854929
GY2U009430	12110.0452804743	-0.294627775498937	0.317897479993895	139.229886518146	2.60828783116894e-28	1.2811252149541e-26
GY2U009433	35715.5167164228	-0.485702293450224	0.316502204893358	26.819843648949	6.18398624925578e-05	0.000153077100772191
GY2U009435	209.607101758525	0.258258002246496	0.392343008995151	6.93396158717496	0.225598183911365	0.270433850951652
GY2U009436	270.390971032164	0.372792925792912	0.308506906323652	7.99506285999584	0.156507933028949	0.194939947142945
GY2U009437	166.335692392342	-1.17087662065778	0.330203078892997	18.0014011443726	0.00294464907770418	0.00536249596196802
GY2U009438	953.42896608237	0.0755577898324704	0.165289541349654	39.7766218701457	1.65654283636921e-07	6.32578687926954e-07
GY2U009439	2057.74750848562	-0.523429899886792	0.153338028988457	24.3575721243152	0.000185316007345882	0.000422263325524804
GY2U009440	389.265312303413	0.985847426762832	0.353300064009656	30.741214297103	1.05362760887585e-05	2.96329523730103e-05
GY2U009441	200.23671425792	0.128675697808219	0.36587742455555	2.38680822391024	0.793437002891122	0.817619302889065
GY2U009442	6541.76517658939	1.56259308407487	0.481751485074445	88.262684799558	1.55654641284055e-17	2.44120023869283e-16
GY2U009443	339.63258655328	-0.363664881735157	0.422551323437626	71.1857534294268	5.80482624964902e-14	5.60915059591226e-13
GY2U009444	1773.00244502397	0.142440487001668	0.140374628913439	20.5090574677656	0.00100258258915596	0.00200026428576715
GY2U009446	749.607737413993	-0.626059776714182	0.227427659803419	24.6963062252611	0.000159460670722936	0.00036725444276939
GY2U009447	71.6752550370811	-1.76157041960069	0.511929422809073	32.5286115852831	4.66794422558955e-06	1.3913736726666e-05
GY2U009448	1770.0951276322	-1.2659384317502	0.19059437485314	50.680520913371	1.00551947712241e-09	5.3830777254317e-09
GY2U009449	513.293914605194	-0.0175486532883117	0.22962803142099	10.8334729335764	0.0547835428897403	0.075794954981108
GY2U009450	225.28995515888	0.689396385304113	0.979928781901602	25.7174938518126	0.000101226868319212	0.000242080214387266
GY2U009451	308.779226408106	0.0266011665100054	0.388598369278412	8.43811853070184	0.133685947015577	0.169288944786944
GY2U009452	56.7533382941285	-0.455047633470492	0.902477058186834	9.11334716589587	0.10462763624835	0.135780675340239
GY2U009453	908.914355281625	0.178281599948311	0.169771444157187	64.9738555139125	1.13482039065897e-12	9.21947447235836e-12
GY2U009454	31.2386551707917	-7.327915360181	1.67696917586649	28.668750954695	2.6927821785446e-05	7.09275846721136e-05
GY2U009455	5.48260184351327	-4.99450235032886	3.07566875065315	7.4524339571563	0.189107144398138	0.231201388579479
GY2U009456	88.5459028471207	-0.804530308784972	1.1193351812492	1.65051458494807	0.89507414935791	0.908805370389936
GY2U009457	535.183081822076	0.300835712890044	0.207587971388591	24.5949072934145	0.000166801436593876	0.000383234181221314
GY2U009458	149.524884879705	0.297628506923355	0.388368472709615	10.4049829366782	0.0645405386251835	0.0877710363437442
GY2U009459	1074.39284992976	1.63381214533158	0.30107513377978	53.0111668497653	3.34564011541919e-10	1.91752789040926e-09
GY2U009460	99.8383096075608	0.0932032215082694	0.483977153886651	20.150598475649	0.00117095721848604	0.00230984449243817
GY2U009461	168.399764453871	0.847960764459475	1.13316931512529	6.4227941086117	0.267224347046411	0.314612620677856
GY2U009462	1737.85524343577	0.994661515586296	0.340607017505767	20.6202117303425	0.000955389028391152	0.00191479933645284
GY2U009463	1328.73037823179	0.24467685549124	0.245355868417615	23.1083389325865	0.00032184115836813	0.000702802692579171
GY2U009464	389.745802166841	-2.91561935749152	0.692965311452583	27.1736245218215	5.27686301562901e-05	0.000132148993153999
GY2U009465	568.740760406854	-0.156878231825844	0.269335372933664	5.88130754357465	0.31794010273974	0.366370613146318
GY2U009466	3163.77056427164	-0.0575979291854647	0.152426840151739	79.0298576884387	1.33896520899943e-15	1.59503416349327e-14
GY2U009467	114.546402042736	1.92222746580995	0.526403570695392	40.1133250000154	1.41681133474483e-07	5.45902462818019e-07
GY2U009468	55.8636586058224	1.30307918958604	0.970952198524269	4.02165252061377	0.546302747682707	0.590052403804232
GY2U009470	54.6151328642075	0.0275211273225491	0.353513112061585	4.45611287210392	0.485776772145686	0.532326627125318
GY2U009471	24.0803055976308	6.56539335042909	2.13521574656423	8.40636176346334	0.135216688394653	0.171023719653298
GY2U009473	305.254539086945	1.26384115722562	0.393850403248931	36.089988118428	9.11245216637549e-07	3.07128696492349e-06
GY2U009474	1081.92010710546	-0.417576248691064	0.209621648375767	85.2201347368156	6.76880182791217e-17	9.6051987528204e-16
GY2U009475	60.1672432470673	-0.664117133581829	0.745626460089134	9.20145968777553	0.10129342247364	0.131883020510644
GY2U009476	16.8036567945747	-8.29983020165536	1.68406495712212	51.7370369575843	6.10797780425226e-10	3.39503746823905e-09
GY2U009477	36.4044939659124	-5.06057113296724	1.94584021128473	15.9500887443002	0.00698802694127094	0.0116992879585263
GY2U009478	22.9615411078597	-2.53125500847972	2.89561468637797	6.40878963757714	0.268448285387723	0.315793337092804
GY2U009482	2922.84714386033	1.85364847970984	0.373409583308304	88.413711798457	1.44695755727977e-17	2.2860595803585e-16
GY2U009483	9.87865849791962	-1.5337186151689	1.36261653645316	14.9071933957704	0.0107663345771221	0.0173569554519916
GY2U009484	13.4330656409782	-1.62855675846484	1.97775651543195	9.97228997797633	0.0760242155146099	0.101813054871206
GY2U009485	786.26490623694	-0.488893377026713	0.19953687929653	15.9890986812233	0.00687526669258395	0.0115284966882788
GY2U009486	650.58903544158	1.48930009201411	0.256268636761256	73.5694768744528	1.84945003638425e-14	1.88485567917354e-13
GY2U009487	289.158255235064	-1.24044164105076	0.299305571733233	22.5236207955806	0.000416207079266747	0.00089238546001133
GY2U009488	1121.43260104878	-0.365941564807983	0.291154077082551	10.1359586323931	0.0714733101586004	0.0962069479967592
GY2U009489	330.284682522425	-0.18826613166089	0.190471259053905	12.9959148834909	0.0234170801517169	0.0350765106571768
GY2U009490	209.604279900108	-11.3432815131847	1.60695874646266	63.1684831818332	2.68636647554088e-12	2.06964917409986e-11
GY2U009491	191.948140202934	0.736895386319187	0.386902839684875	29.2850795922315	2.03846242118382e-05	5.48130554100911e-05
GY2U009492	36967.987759188	1.30475779400299	0.21439111742	45.7845129363194	1.00473232234275e-08	4.60634433527664e-08
GY2U009493	1055.73530835447	0.584478214653316	0.348189229711084	65.1558122953399	1.04035701867002e-12	8.5084923731114e-12
GY2U009494	2255.28679619584	0.472572123236457	0.355660545539289	63.6875106930299	2.09712962306476e-12	1.63404527266255e-11
GY2U009495	2676.18001340743	0.113414692120643	0.138453127831561	42.6282543654301	4.39489237572215e-08	1.83257711273727e-07
GY2U009496	1076.13782141833	1.3453615513372	0.194114404346758	68.1480000111611	2.48784164649639e-13	2.22581323091029e-12
GY2U009497	11.013361158718	-2.35654218631821	2.15391786122794	25.3624143828812	0.000118582997782759	0.000280108825684451
GY2U009498	1427.94789575455	0.240571759361533	0.337079927617196	10.6212801454115	0.0594279958071444	0.0815102179649599
GY2U009500	11.8948449622389	-3.01223491266071	1.89212922129468	4.66674057394813	0.457888619321525	0.505319430400411
GY2U009501	2388.5757398514	0.324647193764494	0.395933421452859	61.6627659288267	5.50689345946318e-12	4.06717654813089e-11
GY2U009502	783.499057855371	-1.55046232918142	0.318289429436782	38.2050377404927	3.43176570504896e-07	1.24555002574527e-06
GY2U009504	341.844233094713	-0.826652845655596	0.303473385847127	26.9936163782889	5.72059659291004e-05	0.000142284484613558
GY2U009505	104.573866646511	-0.421620683900369	0.673843107178771	10.601049968393	0.059889577672211	0.0820907676680826
GY2U009506	1695.59508927201	-0.801382519673235	0.196315625431778	41.8993323027366	6.17325761090762e-08	2.51537870135913e-07
GY2U009507	2039.28450543255	-0.53907875560822	0.238227027571477	24.9980312095971	0.000139455803988707	0.000324580346562952
GY2U009508	155.385857565136	0.503267704013529	0.233322171035295	75.1346725884659	8.71996987524897e-15	9.27856757303029e-14
GY2U009509	8.07595923140171	-4.82029272269816	2.00572259947449	9.86443536654687	0.0791688111816424	0.105620029673571
GY2U009510	85.9272432899467	-5.72150358874152	1.33422711587676	17.4077804040516	0.00378796868031674	0.00673373007549409
GY2U009512	5.01474962999236	-5.24355936466296	2.33414178883981	6.00591389387614	0.305643896155411	0.353890419986224
GY2U009513	491.682068647773	-0.315298714828773	0.270450496244218	5.1232406712212	0.401025769345376	0.449570579956735
GY2U009514	58.9888031600438	-3.93346837180817	0.877470105372512	35.8921346985698	9.98183816169445e-07	3.33480159360293e-06
GY2U009515	127.046853941001	0.568247396083065	0.447766203612372	35.3340154482514	1.29048022005074e-06	4.23700669069331e-06
GY2U009516	223.961525325391	-1.74687023408482	0.478548521821441	22.200198981562	0.000479644196680548	0.001014568215634
GY2U009517	475.961997319116	0.921051210059863	0.399943841832663	61.0090222701157	7.51872955941018e-12	5.4313553353312e-11
GY2U009518	5.51634885627311	-7.1168828423547	3.7617822457873	8.88477898108621	0.113749137547419	0.146342148143492
GY2U009519	38.7043303570527	2.71143409290585	0.681543824254621	42.2708216148362	5.19194990855312e-08	2.14046188870653e-07
GY2U009520	633.457137799111	0.285634764344919	0.201445174657666	6.30187085164002	0.277943708424894	0.325733988502053
GY2U009521	979.213183678512	0.0300332094805456	0.170757760778932	1.87277021639568	0.866454731514291	0.883619906455945
GY2U009522	58.3502573257463	1.39337166082815	0.934050761842452	5.38837285139707	0.370341493967955	0.419645286197692
GY2U009523	228.457768572991	-0.362197985094699	0.389270335812493	4.33304691361974	0.502526876157396	0.548019321272987
GY2U009524	2706.40100195116	0.35402898402143	0.149892943382829	56.3194624945176	6.98413466578945e-11	4.39831140488475e-10
GY2U009525	261.634606136957	0.285242802390069	0.438071339751796	2.10833182493667	0.833961341894098	0.854652078839519
GY2U009526	9.35598188814313	-5.5471098011629	1.75131566235389	21.3031025701731	0.000709900331552304	0.0014566805989556
GY2U009527	2523.01342383438	-1.17415484865458	0.220666096790422	50.5694592705836	1.0595790563485e-09	5.65482695639041e-09
GY2U009528	2858.27713400628	-0.526247932422993	0.40200300275031	222.438531475072	4.46235829083511e-46	9.1063983120828e-44
GY2U009529	82.58221384725	-0.552633237165783	0.680263094583849	29.8765103723074	1.55973801182053e-05	4.27245589623321e-05
GY2U009530	170.050171108854	0.272710592162389	0.473785044795453	4.6173776342321	0.464333929288467	0.511247492829527
GY2U009531	1313.33622251307	-0.184052982104524	0.228489061323404	12.7926970393192	0.0254008345332231	0.0378002522413847
GY2U009532	2722.60956070013	-0.117235923997729	0.201816777801104	4.50880629889571	0.47870605085258	0.525149054378275
GY2U009534	2031.28273336201	-1.78326681128938	0.307590842470996	77.7447024356505	2.48556739576293e-15	2.8519140761826e-14
GY2U009535	372.525270281691	-0.972167073195066	0.326977218156629	12.6522183376265	0.0268652289323918	0.0397688907045821
GY2U009536	915.550852171041	0.375145242542154	0.197920279162027	10.4464071447265	0.0635306042655213	0.0865486464531166
GY2U009537	484.13735268658	2.47281788231571	1.12531529864854	13.5591255516971	0.0186662582229473	0.0285515301559527
GY2U009538	10.2000120205465	2.35462357464253	2.61777405504158	4.78307238369166	0.442923905408815	0.490786032924973
GY2U009539	152.812355937808	0.952778115745825	1.44490584769064	15.3729661944915	0.00888210536523728	0.014550559075965
GY2U009540	49.7000455685143	-3.21669933619962	2.01798823234729	8.1001592342991	0.150801358357644	0.188743931437407
GY2U009541	1277.50187603055	2.61076771081012	1.02958654273824	26.7880889124338	6.27259817078808e-05	0.000155069047942961
GY2U009542	133.041324838537	-4.95007379846721	0.863039234699313	28.8986030469643	2.42741288443177e-05	6.43730069073785e-05
GY2U009543	379.136286750433	3.085526350016	0.569701718600762	61.4319690832236	6.14693699248714e-12	4.51460128214287e-11
GY2U009544	6384.95869921789	-0.795315861506153	0.27423907065348	37.9483490201355	3.86446602535983e-07	1.38848620009889e-06
GY2U009545	464.459147477267	0.215096919311073	0.292897640704159	69.5688585284774	1.25992672742684e-13	1.16933751822149e-12
GY2U009546	498.464187070986	-0.082823559149132	0.50353703288046	8.27472418466942	0.141730867068563	0.178394193647794
GY2U009547	44.3623598344418	0.308714004249336	0.82026113086042	4.61062588694381	0.465219868326132	0.512091374998173
GY2U009548	321.823738909979	-0.343309754339983	0.380963916862813	1.32494171581493	0.932344389356935	0.940962468198798
GY2U009549	5182.98888459181	0.668936341319163	0.239927060206985	73.3231427578781	2.08164725946401e-14	2.10771395875558e-13
GY2U009550	2540.13351111152	0.862102527536966	0.186411841159846	30.9704716156397	9.49384046365928e-06	2.68997377236442e-05
GY2U009551	288.905916964253	0.295228128502173	0.285189892766651	9.79352549398524	0.0813015211917712	0.108154318571117
GY2U009552	263.572672987309	-0.433363068426788	0.279784559254299	12.6285752061821	0.0271195070335753	0.0401072029651927
GY2U009553	212.104287491295	-2.1991690198399	0.810635557117616	25.2226533839378	0.000126195495650463	0.000296375282427761
GY2U009554	221.995091695578	0.651700665935299	0.304450637196617	28.1662825232553	3.37731815984243e-05	8.74928032280776e-05
GY2U009556	465.516026276299	0.0194835283724116	0.175100726361538	51.1967867834427	7.8819438283669e-10	4.29837387437835e-09
GY2U009557	670.148486759721	-0.286485703234837	0.216258806749286	14.581280916112	0.0123096134183573	0.0196034367537607
GY2U009558	149.423697553799	0.170558745377268	0.794310352520402	17.5980145913728	0.00349478108416841	0.00625927670513164
GY2U009559	444.457497687199	-2.84429558548119	0.878541446141796	13.0653139598465	0.0227743332177257	0.0341944135953625
GY2U009560	303.681471382566	-0.701747084279262	0.393237385190598	11.0801139145628	0.0498144952892836	0.0695374656554478
GY2U009561	36.705966725827	0.794166470446208	1.12898007822131	2.50474375697075	0.775780483029321	0.801448143198253
GY2U009563	169.47391247835	0.217755465579211	0.600629871216723	3.42662627794579	0.634517914715826	0.672709837331849
GY2U009566	16.3732016971325	2.037955750332	1.13109663730665	6.29808933757553	0.278284461676988	0.326066455370262
GY2U009569	45.6683247197768	1.93694343886803	0.491236376497552	30.9724653152051	9.48523999118423e-06	2.68798121886064e-05
GY2U009570	14.3476364928073	-5.66234648836912	1.8333319951516	11.2689518849229	0.0463006568700257	0.065082891354324
GY2U009571	81.7163740008739	2.11292644406064	0.701990557383295	26.1522405849339	8.3369101696589e-05	0.000202452633699239
GY2U009574	4.21565273643687	-3.56426177062625	2.26251122482171	6.22399233460175	0.285029655771423	0.332991096519712
GY2U009576	4364.49616039917	-0.0638486865937366	0.0980034504431097	31.3649395498844	7.93447850254861e-06	2.27104408900799e-05
GY2U009577	49.6555693598842	-1.44352881402232	0.786897955849326	13.6831453747895	0.0177524649475736	0.0272701646202659
GY2U009578	157.789848094548	-8.7950481539876	1.05583932860914	140.48682324337	1.40989491516934e-28	7.04618619120493e-27
GY2U009579	6.9278879533086	-4.17065538556906	2.39693984023521	10.3341032001069	0.0663035003328833	0.0899331067183324
GY2U009580	954.519074243056	-0.896504910935134	0.263415463306288	21.9444570347778	0.000536481715339014	0.00112604010828228
GY2U009581	714.429091468034	0.0314379789568943	0.174534201322948	36.7972507311469	6.57694911283611e-07	2.26662769787368e-06
GY2U009582	687.268599694641	-4.19318728428984	0.756607293324684	52.9712106869778	3.40943620436835e-10	1.9533608093343e-09
GY2U009583	114.904191636797	-0.544055237012537	0.602187745042583	16.8520903720721	0.00478902436117304	0.0083090542104482
GY2U009584	51.6313771684018	-10.3178987158519	1.8217234274996	77.5666915649336	2.70785093898278e-15	3.09041150439699e-14
GY2U009585	13.1822911679556	-8.28685313633367	2.40919268383709	27.9837872887041	3.66653492264409e-05	9.44286983833609e-05
GY2U009586	43.0179763977928	-2.39224586160417	1.1244750179543	8.22006927219945	0.144516976543543	0.181554416409631
GY2U009587	3371.63050800244	1.50313461355687	0.613718861876981	12.214846989284	0.0319595703549326	0.0464753100631366
GY2U009588	507.310312820431	0.764971364659842	0.155082376043073	39.5188721415445	1.86700378857549e-07	7.07118403529851e-07
GY2U009589	246.973660022216	0.350194743023735	0.379155327715455	6.97328829635961	0.222634483951682	0.267292360547677
GY2U009590	337.993571105094	0.828402869012893	0.391351523085494	14.8918376533364	0.0108346360099697	0.0174539357657082
GY2U009591	454.013778747105	0.422389173883504	0.198780890971838	27.6129714934988	4.33199951596581e-05	0.000110111411184291
GY2U009596	58.657810717829	7.02282734673646	3.50127267342782	13.1026913302076	0.0224352104504007	0.0337218193689053
GY2U009597	299.367150314532	9.13709713616094	2.19674631295419	41.0639449989441	9.10779506183726e-08	3.61318729345092e-07
GY2U009602	537.024995841214	-0.840153152378344	0.441799599739606	16.4221325051978	0.0057367275559415	0.00978692115485164
GY2U009603	268.206914138149	-3.34576221120386	0.424280463026352	61.215428897488	6.81480295734313e-12	4.96235784689415e-11
GY2U009606	156.677437361776	-1.12297812642872	0.425167377153558	14.5579407034954	0.0124280037509407	0.0197681024680918
GY2U009607	211.27529135243	0.181507194586659	0.385442935905787	1.10536432973652	0.953627754713662	0.959392392235553
GY2U009608	65.3868944147032	-3.69809289277273	1.10300215727152	17.6452289319306	0.00342552598527811	0.00614559516156647
GY2U009610	1016.03455758623	0.291408304769256	0.292651151194681	32.1742565836157	5.48736554141419e-06	1.61511710355292e-05
GY2U009611	112.506164079298	-2.68654621225661	1.0061694317492	16.4525903151801	0.00566396454316072	0.00967434039446603
GY2U009612	1145.76267707547	1.47846047100351	0.219022394156039	101.5725776013	2.46343635236637e-20	5.25880771510142e-19
GY2U009613	531.059059479938	0.639293436196027	0.20640606236891	78.8107273406939	1.48795324452948e-15	1.76108803857752e-14
GY2U009614	7.7173144423936	-0.964456363191001	1.79148571509557	4.59740618518099	0.466957533922681	0.513785289588227
GY2U009615	162.248032669347	0.575944255258205	0.509570346377581	5.96805337160492	0.309339888552327	0.357662509750707
GY2U009616	1576.65661032639	0.546154544197425	0.431268254621927	8.87929555070525	0.113976595012341	0.14659264643619
GY2U009617	2667.90979396476	-2.2400856970836	0.508813123859083	31.2021840606811	8.54437596727368e-06	2.43544550766554e-05
GY2U009618	200.167008301305	-0.870705698004579	0.331852037405992	19.5976413430274	0.00148665931159255	0.00287211922904536
GY2U009619	1447.36564693175	1.88126190645269	0.323971013649759	88.3380115378064	1.50088829037472e-17	2.35822429638895e-16
GY2U009620	2.30623508935673	-5.79337284927377	4.61108367938314	4.4518490355436	0.486351605820663	0.532786249167804
GY2U009621	413.95487136659	0.67951161570957	0.213383836259273	17.0123660385622	0.00447640405915481	0.00781655827484191
GY2U009622	355.15317944453	-0.49571065919883	0.25547305604861	142.941785755229	4.23863181363601e-29	2.203853195665e-27
GY2U009623	930.228957301665	0.555659375488332	0.327970396016607	26.2707293052334	7.9068780722357e-05	0.000192555340125393
GY2U009624	235.588719273988	0.344784227232515	0.280663754830823	33.4914502458157	3.0056359602991e-06	9.27332822740231e-06
GY2U009625	1251.84382751157	0.476344683184666	0.21871454929846	23.3925152556929	0.000283950682952425	0.000626365024729181
GY2U009626	874.986533715789	0.0300255344334503	0.177605178885194	12.5221641134818	0.028292722513393	0.0416410963616882
GY2U009627	1504.64576146099	0.620649407153622	0.21559162409947	18.770716880143	0.00212056781779079	0.00397276213470707
GY2U009628	224.425257644628	-1.47378011411281	0.494421918786072	22.5069213345435	0.000419269599576877	0.000898053164556644
GY2U009629	154.837540067322	-0.103072370948826	0.372205062098238	0.886335059466319	0.971203036997465	0.974500261075307
GY2U009630	208.330219259917	0.593358853957039	0.411536130800301	4.30927289017743	0.505800007786402	0.551203034550191
GY2U009631	51.7768651251678	-2.8442489024353	1.61946526171053	6.1848675278068	0.288643918923499	0.33673159508552
GY2U009632	4620.54964107279	0.125730117021353	0.0769844126214447	38.7667081081376	2.64593664319047e-07	9.79202200724764e-07
