## Supplementary material for "A chromosome-scale genome and transcriptomic atlas of taro (Colocasia esculenta) corm development": Data S1: omnibus_LRT_all_genes.tsv (part 2 of 3)

gene_id	baseMean	log2FoldChange	lfcSE	stat	pvalue	padj
GY2U009633	1197.3658666828	0.329487792982005	0.153347183318439	35.9468502569285	9.73347478322176e-07	3.26072356329856e-06
GY2U009634	1565.21037034486	-0.508512837560554	0.204048883106737	25.8248263382828	9.64939952047509e-05	0.000231557219912407
GY2U009635	11.2024223814531	1.40274450230882	1.66631670520091	5.07170484658292	0.407192110173765	0.455589527615604
GY2U009636	19.5443576596049	1.00000217870899	1.20548798211224	6.93410004664389	0.225587691278839	0.270433850951652
GY2U009637	11.4267479365747	8.63227349793123	2.89152956571864	14.8683056055188	0.0109401211042781	0.0176073191221046
GY2U009638	2182.65794551531	0.354171354891021	0.161948958825814	55.9695057698541	8.24491439867039e-11	5.1282410240206e-10
GY2U009640	1481.03405977156	-0.887590463696283	0.251559721021436	14.4572561567555	0.0129514685640529	0.0205037009720165
GY2U009641	5626.50633234552	0.35119495776453	0.269662185118045	9.25692276215676	0.0992448555057029	0.12949119448004
GY2U009642	688.739196359678	0.918188950480905	0.289388416222388	41.6359461876645	6.97897588545415e-08	2.8188879507176e-07
GY2U009643	4.4199875297268	-5.7582009495713	2.21709256855979	16.0739205973932	0.00663616580905429	0.0111647025516546
GY2U009645	330.574695843765	6.45710928072456	1.09197656344947	67.319950737219	3.69742109529632e-13	3.22386533141249e-12
GY2U009646	2178.93789044547	-1.65571418067944	0.595450868767501	38.2379418853041	3.37990792553652e-07	1.22784785966151e-06
GY2U009647	7712.94645712612	-1.51907790614655	0.305573600740824	63.958336722719	1.84287240778086e-12	1.44829459726387e-11
GY2U009648	399.837583709467	-0.00653521543655409	0.355051578036426	3.08106226043634	0.687489880436836	0.720659911358665
GY2U009650	18.6763299414917	-8.01770793824101	1.79549434694054	25.424784283849	0.000115334266812701	0.000272999171734787
GY2U009651	1014.03278637065	0.00892274787002757	0.160754974414665	17.5837559591031	0.00351596404365807	0.00629261386890651
GY2U009652	299.077582342517	-1.41189048673264	0.842965823472624	8.94711294943471	0.111192329796774	0.14342053554374
GY2U009653	207.757665491295	-0.985400327632015	0.48688703489353	9.19787886669457	0.101427004176749	0.132016834138028
GY2U009654	102.501745785666	0.0513001150468368	0.525010641524307	0.688215088176861	0.983609192491883	0.985794479519168
GY2U009655	239.003078920518	1.02527666511306	0.307230775350635	30.5529553076974	1.14767090213319e-05	3.20517670322046e-05
GY2U009656	863.273140844008	-0.0865067644625141	0.249311728360304	25.7063537209012	0.000101731074409123	0.000243150317557332
GY2U009657	473.169228392223	-0.186449724298417	0.240300979885198	9.20762608917406	0.101063763767061	0.131613996694899
GY2U009658	354.143240611333	0.0905853971185918	0.288015056122016	1.94773142387618	0.856329108453049	0.874438171031284
GY2U009659	167.618383093222	-4.57284041398242	1.11843461574391	30.7458785890365	1.0513974835242e-05	2.95750831351688e-05
GY2U009660	6.07710938918605	-6.00159649901231	2.34021705386367	11.9244902949602	0.0358372153989823	0.0515543425956155
GY2U009661	136.894803757055	-0.611628071170631	0.508049571307019	8.65543050836337	0.123622662231506	0.157744504687545
GY2U009662	47.6268170234821	-1.2517025413396	0.625082672908513	30.6668076354228	1.08984542532772e-05	3.05613124177455e-05
GY2U009663	635.997261904151	-0.494139019611399	0.222192234926765	42.5669333586478	4.52240123345604e-08	1.88391256242779e-07
GY2U009664	599.277066932642	-0.670808120073965	0.344123310055299	30.1854340613683	1.35594081551607e-05	3.74895765477039e-05
GY2U009666	26.9464987144038	-0.586354398575716	1.46907858692327	13.5924149462055	0.018416624500835	0.0281948537280801
GY2U009667	128.98524853359	-1.45831761308375	0.559476200607872	22.3768071907777	0.000443905553096078	0.000945505590354494
GY2U009668	2659.39458878112	-0.313482508545004	0.214304049812642	30.8606280784994	9.9798520153413e-06	2.81929174764305e-05
GY2U009669	515.316501560701	0.212527812951685	0.26866452233189	10.9554591711296	0.0522702837430888	0.0725461261374811
GY2U009670	748.449709474477	0.989702574076384	0.218112880357124	58.2004173052235	2.859801232329e-11	1.90675662094842e-10
GY2U009671	157.11093463793	-0.0183535673331334	0.620560933537834	43.1361101985486	3.46763142721942e-08	1.46481365020688e-07
GY2U009672	89.3094077448815	-0.18363976661936	1.00818789120239	8.04496553762809	0.153774837741283	0.191995727926491
GY2U009673	285.905056452147	-0.268697221497581	0.377891286079129	20.0497722291425	0.00122313616601028	0.00240254384757055
GY2U009674	125.68422261931	-0.071250843760007	0.711864443773576	2.56369103292786	0.766874007428562	0.793203055291161
GY2U009675	135.041435280301	0.328680003919358	0.552122472865397	0.377645249328793	0.995923019017911	0.996388023345689
GY2U009676	361.118684708863	-3.58929066553759	0.536743571891646	51.4041101236039	7.14736260141932e-10	3.92818498600609e-09
GY2U009677	73.0544829814127	1.25814014526416	0.458352487494189	12.4885485303218	0.0286733259470983	0.0421469862275047
GY2U009678	444.61565861927	-1.03159286541507	0.281751187274555	35.4660900180578	1.2144203071048e-06	4.00107493837987e-06
GY2U009679	433.220961245919	1.80779186938371	0.345215114908852	53.3547437951204	2.84397517610603e-10	1.65203058179633e-09
GY2U009682	180.491967609962	1.1518114384752	0.567612734222838	17.8839263462478	0.00309545073120134	0.00560970678023612
GY2U009683	960.03386302135	0.902607130847281	0.275284842922778	23.3604622753231	0.000287993551206781	0.000634629830927709
GY2U009684	156.342759720022	0.81360576565018	0.270683880974071	36.7513320607139	6.71776986974952e-07	2.31097754580065e-06
GY2U009685	47.6397451815929	-0.259586734055852	0.965258857429628	3.84863488481588	0.57140829228984	0.61380379411157
GY2U009686	66.5155951366913	-1.26338426210472	0.959001245034029	4.31924215472759	0.504426023365309	0.549880501909579
GY2U009687	108.03556664897	-0.854470757798328	0.913270238502983	5.2040046053651	0.391494074012259	0.440469376261364
GY2U009688	1884.05109256783	0.20948429596271	0.275937711880586	20.8711568785865	0.000856739364684839	0.00173227485131252
GY2U009689	45.267350239869	-7.90092567824853	1.44195074400535	72.7009938772344	2.8061046907396e-14	2.80152863183798e-13
GY2U009690	1760.8730369352	-0.292674217323463	0.310378699716771	112.140824970567	1.44530429476735e-22	3.85309583528801e-21
GY2U009691	9.50792054918115	-7.1933135285253	1.8230782598462	27.3672010520979	4.83770877530929e-05	0.000121947232568402
GY2U009692	266.229823433919	-2.02826729222018	0.385599791205752	49.6928270812328	1.60156549795987e-09	8.3295011426056e-09
GY2U009693	1147.83994172721	-0.346960413141794	0.175723539903333	27.3473063250055	4.88111827598237e-05	0.000122956839804394
GY2U009694	366.00470564547	-2.25480795694036	0.712947616470504	28.5643845348611	2.82259162707401e-05	7.40395802162244e-05
GY2U009695	625.717171585733	-0.658358480927268	0.214199289264609	16.2600049700139	0.00613965316338483	0.0104162643039136
GY2U009696	74.9496309579178	0.104119975195676	1.08796882816502	1.48452342069584	0.914848867827095	0.926195327917084
GY2U009697	165.200282290969	0.260557691914309	0.27399605825024	13.169705808058	0.0218392957206608	0.032916859728243
GY2U009698	1508.05921128224	0.22098238537605	0.135032994993104	22.1530968424632	0.000489646102682932	0.00103419338247792
GY2U009699	494.904683653116	-2.6178956468238	0.552909582656125	64.5112064623011	1.41539084206629e-12	1.13909060162912e-11
GY2U009700	485.653340014814	0.0356190062513758	0.259540842422837	8.49686586315488	0.130895191416432	0.166035620190948
GY2U009701	1215.49173242938	0.294405182888482	0.211227539497418	56.9032541040851	5.2945470769228e-11	3.39286452308825e-10
GY2U009702	1466.00280986368	1.25027712540066	0.235129392742983	54.3112084315666	1.80877734292707e-10	1.07997426723984e-09
GY2U009703	1094.04209758156	0.942167873554667	0.265561480695659	39.1392009160355	2.22644547095711e-07	8.33859040051275e-07
GY2U009704	823.714848876669	-0.620756917575514	0.214624108288631	12.9732381062201	0.0236308508428939	0.0353503835543143
GY2U009705	539.474169991281	0.185882638137649	0.172346853583883	13.0154089393895	0.0232347967754336	0.0348339064478295
GY2U009706	1006.79727437231	-0.211203296426531	0.198365029667166	4.61928836104127	0.464083400866324	0.511004474412289
GY2U009707	26.0048014896818	-3.58689219395826	1.54512624215012	19.3250822509515	0.00167169836518353	0.0031968154145444
GY2U009708	246.142184660274	-2.16152236394582	0.664991245281249	24.6203928220609	0.000164925549951331	0.000379127501309603
GY2U009710	1512.05344184179	0.0228566362925466	0.161770784319083	10.9842180799148	0.0516937918958499	0.071839074234184
GY2U009711	105.743797617534	1.29509064210075	0.432549732369641	16.0835261018366	0.00660960531276662	0.0111330719175055
GY2U009712	3516.11281948786	-0.731846889740194	0.158676714466964	34.759986600497	1.68004314503984e-06	5.42257570933402e-06
GY2U009713	272.211486790503	1.06873195957783	0.365809915709831	31.4141062422178	7.7588894390177e-06	2.22450046435259e-05
GY2U009714	81.110428355453	1.94726980953396	0.74749937658445	16.9989339942076	0.00450181913082119	0.00785527112586897
GY2U009715	1066.13816200088	0.16094206583424	0.186618520338673	16.336977019847	0.00594503299416536	0.0101090919140941
GY2U009716	533.875569089276	-3.86212846707455	0.436412315668697	123.558876370181	5.52919548824965e-25	1.94623139752722e-23
GY2U009717	1533.00420510798	-0.674120521898614	0.205098010937346	25.9340524966951	9.19026430922624e-05	0.000221325527941495
GY2U009718	608.825906087274	-0.104345701063877	0.353685888919065	23.1495608898333	0.000316049947617219	0.000690823040778161
GY2U009719	23.606033985434	-7.795379173187	1.64883551917356	39.0875276980056	2.28042053743316e-07	8.52212096199677e-07
GY2U009720	901.443438055076	0.857084214596442	0.227725956603738	28.4664282361906	2.95006901005429e-05	7.71120508849507e-05
GY2U009721	414.389561174092	0.966245575742814	0.374476945409948	7.97040059906908	0.157874470811439	0.196377924580922
GY2U009722	68.9041290969491	-4.18940373852733	1.23360222565991	11.4481589365125	0.0431837666741409	0.0610709838699686
GY2U009723	87.2692381163865	0.17934959274431	0.491858608577937	4.09596682405402	0.535683529813972	0.580081305626729
GY2U009724	580.797152062526	-0.249717913657212	0.254911381504939	4.735433966637	0.44901358346005	0.49674029349288
GY2U009725	14.2530912496955	4.82490454409186	1.79685167452676	17.2111805930197	0.00411622115851791	0.0072510803719365
GY2U009726	13.1608114085317	-7.55019836243743	1.66226772481612	44.5507441862791	1.79033403062984e-08	7.88538179677718e-08
GY2U009727	363.823459788075	0.845501384433005	0.168532921381343	50.076325147419	1.33684394648567e-09	7.04896306695087e-09
GY2U009729	2654.9892365355	0.280891846849883	0.171195511440202	65.947311598853	7.12754914932356e-13	6.001004298512e-12
GY2U009730	2878.89913446972	0.606703538668523	0.125156994293585	40.4923657657105	1.1880509236489e-07	4.63064323173932e-07
GY2U009731	3123.38987715911	-1.67718554119541	0.201917066952622	84.1839786770068	1.11616128982667e-16	1.53804154583672e-15
GY2U009732	79.384795624893	0.405295605040007	0.748037507713621	14.4981914687423	0.0127361189422884	0.0201944825556107
GY2U009733	293.65699025803	-0.0596240613803532	0.284074774754965	65.3116106299815	9.65739796770435e-13	7.95135043047012e-12
GY2U009734	385.52279048168	0.144320557242225	0.379054200900138	2.59644235268831	0.761905734955847	0.788778119858264
GY2U009735	1178.80685642111	0.19251710885214	0.156687705500893	14.6863153525753	0.0117902188958034	0.0188551107670363
GY2U009736	682.170422848439	0.276036302033869	0.210422438063486	45.1835305154584	1.33141707421574e-08	5.99455293239019e-08
GY2U009737	715.063497550562	0.587899942580865	0.211797154865749	28.0351976764922	3.58266176790461e-05	9.2379645044255e-05
GY2U009738	6.22741642552837	-7.21299276198905	2.24680553284426	20.8697603116098	0.000857259583520536	0.00173312227629544
GY2U009739	633.301566424568	-2.96763102126896	0.414642917992954	85.4071634363034	6.18435029950851e-17	8.82698857903204e-16
GY2U009740	15.7718251144867	-8.7356898773799	1.99128518809835	43.316405766072	3.18769492118633e-08	1.35427980351756e-07
GY2U009743	97.5849392113579	-10.2680642448115	1.62965152352709	79.4830905018811	1.07642450209278e-15	1.30127424646505e-14
GY2U009744	474.018427928646	1.72323141843449	0.487590058260603	25.5797696676871	0.000107637957631672	0.000255877114092654
GY2U009745	59.9647482073173	-4.14888191955823	1.13409620204071	16.417996949471	0.00574667733148789	0.00980096933801267
GY2U009746	386.457861289563	0.350431737301806	0.310328452536904	11.0890434678015	0.0496428184050505	0.0693147505986296
GY2U009747	797.789790313438	0.465192496617492	0.311319293823519	10.641542755306	0.0589690200168008	0.0809454629346572
GY2U009749	2330.73746461148	-0.546074729810389	0.202736817591757	16.8048116410547	0.00488524666365813	0.00846486387429775
GY2U009750	1860.14898324488	0.545796309449572	0.288768371609684	29.2169405037614	2.10223545436568e-05	5.63951802171149e-05
GY2U009751	5775.0461553981	-0.382307875201891	0.204446909938398	8.00355311150213	0.156039917318329	0.194420429035528
GY2U009756	57.2365028008059	-10.544616834128	3.18854705343758	16.6254700646674	0.0052677039754016	0.00907345071808021
GY2U009758	1393.81792718336	-0.259599070220346	0.241917368328249	13.9761062218555	0.0157619069983294	0.0244848762814103
GY2U009761	365.632211063055	-0.479731913827749	0.28949077412858	57.81263802703	3.43821898234338e-11	2.25729413233743e-10
GY2U009762	467.427145461777	-0.238233332545668	0.229050420505539	15.7695940299963	0.00753362665919898	0.0125307032982718
GY2U009763	755.977398899386	-11.8211400955589	1.8436939093383	37.0429994941129	5.87176750070479e-07	2.03959145890743e-06
GY2U009764	76.8822916142845	-0.262347186900928	0.584433424684102	9.37722730143372	0.094931267625844	0.12445027452143
GY2U009765	1136.02578421124	-1.27435099703314	1.06122423963718	13.3088526047404	0.0206501502764781	0.031292863864868
GY2U009766	23.7050056855397	0.715745000322309	1.58146194325303	24.5433825634222	0.000170658676950054	0.000391466752345487
GY2U009767	77.4786621582256	-5.35988030021946	1.88096802149232	28.7597196362746	2.58447945624297e-05	6.8316340538037e-05
GY2U009768	319.42801034711	-1.05816094106062	1.50877973015457	12.4530822290527	0.0290801877273875	0.0426791590773011
GY2U009769	665.290518828069	-0.28762573060066	0.245508253728449	8.78839536779549	0.117807898225879	0.151010468211173
GY2U009770	101.957048193934	0.794823159981425	0.566183636777749	3.38705453881528	0.640542290816685	0.677872326779826
GY2U009771	315.753643372996	-2.77389823277909	0.932887221865189	29.1711058238222	2.14624328274821e-05	5.74947684839347e-05
GY2U009772	3.5297146044473	-4.16961130398224	2.71237336929617	10.1799813435989	0.0702932485760825	0.0947673509312786
GY2U009773	589.238249559192	0.132496381839115	0.180379209943047	11.071861590426	0.0499736497285349	0.0697085445232765
GY2U009774	1724.86363711404	0.636400447851232	0.18883805841937	66.9487527284871	4.4157780336964e-13	3.80069535409865e-12
GY2U009775	1048.35511939893	-1.32898716335125	0.332490229913809	20.6392032449803	0.000947547420452805	0.00189991953812304
GY2U009776	25.0583823560445	1.9264691326987	0.956724974949178	19.1484169859409	0.00180353275355668	0.00342903265987895
GY2U009777	94.4588435301434	-0.306072292590458	0.839387173938358	1.59712811025128	0.901596423076914	0.914506857064169
GY2U009778	45.5599123000722	-8.22665859892749	1.47251599934661	36.309990092853	8.23396899439858e-07	2.7911152165707e-06
GY2U009779	76.9760269485731	-4.82806411868174	0.766805830947286	89.6134170445063	8.100805996034e-18	1.32377518001921e-16
GY2U009780	759.170008881237	0.274461261347777	0.236883742871934	4.10099177110212	0.534969229378163	0.579381003917139
GY2U009781	913.903554306205	-1.52014718536779	0.254604117790707	64.6816638560216	1.30475416179575e-12	1.0540101716071e-11
GY2U009782	142.493314762965	1.94887622782666	0.557225143774884	61.9859701353527	4.72085934191453e-12	3.5184769930043e-11
GY2U009783	232.344277516715	4.17856676124573	0.889679578607891	23.5838070012478	0.000260963098929345	0.00057992197974584
GY2U009784	1670.21610454237	2.22375640266415	0.547295540669889	28.0912019592309	3.49345852764906e-05	9.02424142268839e-05
GY2U009785	83.7037789428293	0.119796040827345	0.880250498944682	1.5600769353799	0.906034561908857	0.91845905824723
GY2U009786	51.6708789751416	0.22851976917733	1.16661128993967	5.6985851583361	0.336661123745902	0.385533100624775
GY2U009787	625.984691686591	-0.885414237082839	0.368937047025803	22.9925985583637	0.000338667620517078	0.000736637527078258
GY2U009795	11.9302280375162	-7.83735559017148	2.7644721169681	19.9595821768865	0.00127174445653224	0.00249060247616539
GY2U009797	368.853685072172	5.02153864362067	0.922184744881113	70.6874419737898	7.37135097196193e-14	7.02806563859252e-13
GY2U009803	834.671891269816	-0.864199209650285	0.202912225232363	35.6077182247927	1.13780899401125e-06	3.76531308404265e-06
GY2U009804	120.894370663198	-0.615835081545476	0.631835969355082	6.95547598911449	0.223972732555656	0.268729655033881
GY2U009805	19.8860379740809	0.0469921245962523	1.63483232984927	2.18164358850558	0.823482973040695	0.845278151129556
GY2U009811	4.21676480178554	-3.94727218558076	2.49057522266453	8.61211183190665	0.12557236376616	0.160006055131162
GY2U009812	3.39367895082851	-4.17852150855714	2.53772878024008	11.6072777670133	0.0405837825455571	0.0577333776262191
GY2U009813	78.1047737110099	-10.1656416417588	1.98503440433408	43.0554948187178	3.60060027850102e-08	1.51687122079293e-07
GY2U009814	583.49988849853	-0.686526103816048	0.541616235390801	14.7135361262828	0.0116591149685242	0.0186698317412837
GY2U009815	475.150012589299	-0.995078145370665	0.445287512687563	23.2861442092644	0.00029758747018088	0.000653502999467158
GY2U009816	462.950900913235	0.886053958664654	0.443525649595138	7.9547873590445	0.158745050869371	0.197319269388607
GY2U009817	1002.7925481635	-0.108976984409927	0.25368437707631	32.2010729742196	5.42064441105756e-06	1.59767342665661e-05
GY2U009821	194.934962111639	0.495099752397076	0.391084301641178	115.798360175656	2.43377227905544e-23	7.11940689548949e-22
GY2U009825	497.672748417268	0.551589732846924	0.257508677244699	63.8936962259487	1.90061137346776e-12	1.49108833702445e-11
GY2U009826	582.651852022522	0.748320862406878	0.202543394018712	37.1256202450012	5.65201509827293e-07	1.9680447453706e-06
GY2U009827	285.167701371845	-0.288606358760148	0.454425636043837	9.06455679711425	0.106516744436444	0.13793986803124
GY2U009828	32.8340646612144	-6.69495203950083	1.62301232044324	49.5913146815179	1.6799960105332e-09	8.71361319593349e-09
GY2U009829	1116.06479192998	-0.538920439062693	0.255573342229388	7.96333615235889	0.158267853285347	0.196810122670832
GY2U009830	743.919451013579	-0.607795717090762	0.356819488114685	15.5656008748381	0.00820020455402932	0.0135291536540106
GY2U009831	3258.23697330787	2.41397364417356	0.454852566032576	71.6184288209391	4.71708329452653e-14	4.60742118716659e-13
GY2U009832	1184.1055251245	1.15805224006785	0.633136484012877	48.5213091087219	2.77980474099796e-09	1.39168845999378e-08
GY2U009833	284.834075580578	-0.387744774776704	0.331261097421714	9.74341786945064	0.0828405282915238	0.110013351098025
GY2U009834	18.989263327009	-5.85853403592462	1.6965882249789	39.4639932622828	1.91514359144852e-07	7.24550682953222e-07
GY2U009835	18.2680734056817	-0.792339961132342	1.62432507356655	17.92343314205	0.00304391076004575	0.00552857790302015
GY2U009836	384.125160247482	0.912729116312166	0.211085067111202	38.9512733972092	2.42907432643817e-07	9.04609865387856e-07
GY2U009837	19.2456651089447	0.142063040483985	1.65357173549943	6.38654588361769	0.270401697240053	0.317916727989643
GY2U009838	295.246351958786	-0.460975029975585	0.288448461836037	29.0690465821461	2.24754651055704e-05	5.9936904611028e-05
GY2U009839	4665.70483842773	0.165779858260351	0.236782206799721	59.9447344005374	1.24784234739868e-11	8.72014411704369e-11
GY2U009840	32.9637871398729	-0.291934880855356	1.44220156158286	12.2947626300136	0.0309646267500247	0.0452007286622963
GY2U009843	144.315433481101	0.171109759609298	0.445819612610772	4.30200626663949	0.506802821284209	0.55212036621887
GY2U009844	155.24173134816	-3.89052621078265	1.11013098998406	21.0032656143903	0.00080890964763845	0.00164195727410519
GY2U009846	302.786662536702	2.07306097444674	0.781372889226424	16.5389626998438	0.00546248435085305	0.0093656638069937
GY2U009847	208.139963937968	0.838030932794217	0.829650645808194	6.29224819814917	0.278811471778998	0.326594659644362
GY2U009848	96.0251566284821	0.435510695172539	0.579201390260437	5.55954988561336	0.351460197150494	0.400473989600756
GY2U009849	125.58705093809	-0.355177774083649	0.973738120114708	20.8922878223534	0.000848905965840528	0.00171744908136886
GY2U009850	2195.00146178535	0.209118155515263	0.233431462218294	31.6428075309215	6.99155205442976e-06	2.02106551968018e-05
GY2U009851	271.804706346307	-0.720444338769367	0.222552023377702	48.6185747894417	2.65549404545787e-09	1.33491140549088e-08
GY2U009852	441.146577485837	-0.248542188947765	0.265237113453631	11.6945322151396	0.0392218002231547	0.0559397703157765
GY2U009853	75.1562738007568	-1.07119651136978	0.649254283399014	7.66986759042598	0.175392968237768	0.215928343976718
GY2U009854	1702.2945757841	-4.49530455361279	0.57689985169645	69.517721696164	1.29117188543068e-13	1.19639288973258e-12
GY2U009856	4.95280919227513	-5.05547929819268	2.18826556186868	13.7779241274804	0.0170833407032493	0.0263252990232919
GY2U009857	3.9638574376951	-0.188390918710629	3.25237531300309	4.64954174173842	0.460127876820908	0.507366014695999
GY2U009858	958.343955958593	-0.633708916786433	0.296755908282972	11.1481277800185	0.0485208702856725	0.0678809074052883
GY2U009859	659.79140752106	0.769131036076148	0.364817580657062	36.5534514989087	7.35975978336448e-07	2.51517149534358e-06
GY2U009860	736.734972245379	0.902377430316922	0.30605741062126	40.3531627229007	1.26743979610248e-07	4.92216877770472e-07
GY2U009869	125.223541136355	0.996364651202784	0.47691180153111	20.9392592040883	0.00083174515840336	0.00168631289241282
GY2U009870	238.413647933206	2.76332904317034	0.623642115165167	55.1014933301751	1.24408570522244e-10	7.56610736794842e-10
GY2U009871	146.806797432856	-6.55007689793508	1.47692914431882	24.4387478508033	0.000178765421973854	0.000408422879311715
GY2U009872	144.137104870101	1.5053729969127	0.439196463316107	17.3795389499461	0.00383349677839935	0.00680478427827707
GY2U009875	312072.150365025	1.91657873813124	0.945377616196342	16.2542548120721	0.00615443892135263	0.0104382499247875
GY2U009876	9176.23343833206	3.73481977542395	0.982902671980825	28.2031331495883	3.32172423882158e-05	8.61437169468677e-05
GY2U009877	179.825784716438	-10.2042884825858	1.54169807802916	89.1856155859986	9.96266985148407e-18	1.60507600182462e-16
GY2U009878	139.20467503602	-8.12314572291424	1.41941779976472	97.6097474684552	1.68519219152157e-19	3.3165975369762e-18
GY2U009879	5.27469506133025	-2.88882915584436	2.53833249319551	14.6499687239751	0.0119675041629484	0.0191012063651081
GY2U009881	616.178317893473	0.772466381265436	0.257012984549174	29.111819925171	2.20452490940659e-05	5.89271261454044e-05
GY2U009883	21.9473096518257	-3.17905852314811	2.06553286064299	20.4837255005921	0.00101365497095386	0.00202070863031644
GY2U009884	14.2594740105354	0.0141032294238985	1.21999099463286	20.0760843121778	0.00120930278871655	0.00237700589429871
GY2U009885	5.79987991407319	-0.292264088268127	2.85761502813392	7.29832546233234	0.199381972607532	0.242157132948726
GY2U009886	249.214271689374	3.07553770519132	0.435261708823152	78.0166726908217	2.18064633479535e-15	2.52401346867399e-14
GY2U009888	603.363808610916	1.4276250650308	0.181534806934697	68.2478262621595	2.37176558383856e-13	2.1241800228924e-12
GY2U009889	135.59330550569	-1.27727783103557	1.02219816835155	13.1230052117234	0.0222529428389819	0.0334702067338622
GY2U009890	31.5463118040967	-1.46562321218833	1.83230536886378	16.983428185083	0.00453133334457222	0.00790033728566487
GY2U009891	16.4808124519711	-1.43540422798426	2.0691067200114	3.01465467167421	0.697726387212744	0.730006453222709
GY2U009892	21.4238545842016	5.66485110312448	1.70272944441029	11.2660053729178	0.0463536397136015	0.0651520245958148
GY2U009893	8.0766111008039	-6.40926623870799	1.98796066279417	18.0100045089115	0.00293389226047592	0.00534347440810435
GY2U009894	6.39570088600178	-0.401203461722513	1.29562184892593	13.3078573795968	0.0206584301585338	0.0312981974647865
GY2U009895	723.793276054979	0.740253638054323	0.499909134314991	11.8452554571911	0.0369707743419435	0.0530115444391129
GY2U009896	46.4267365370194	-2.05714775596509	1.71969814037373	9.86103005697879	0.0792700334651858	0.105738612844153
GY2U009897	47.6797277797028	1.2674755146429	0.740220811066119	10.7572938438501	0.0564102385780324	0.0778194358365228
GY2U009898	33.196074768344	-0.894155298363909	1.37628210204109	4.15806206660776	0.526890744325552	0.571498426931701
GY2U009899	92.1599061482949	0.484321092047534	0.402583697451526	8.21209358787019	0.144927610204095	0.18201693121244
GY2U009901	74.2520798550901	0.717270762539767	0.440960028870722	15.7853604167711	0.00748436121618919	0.0124523847391939
GY2U009902	46.7954525127934	0.149652566337098	0.710350834441472	1.88049710455505	0.86542112198398	0.882723365051136
GY2U009903	7.32505278274234	-6.80233285100846	2.14151056049817	14.8430239750494	0.0110545582898422	0.0177811678402991
GY2U009904	22.0306620166852	-7.62438302928703	1.6282933127514	45.696078824731	1.04724405646681e-08	4.78843894797386e-08
GY2U009905	638.967304870899	0.857856962385404	0.321120023992952	9.84182811991937	0.0798430574019463	0.106420160950483
GY2U009906	1075.12731144772	-0.225406951893517	0.202813915143527	4.14139915656492	0.529242903042475	0.573888772281032
GY2U009907	701.574945791791	-0.327731410333506	0.246645329033113	25.5053775251577	0.000111266504564315	0.000264026913239409
GY2U009908	1385.178129738	-0.582339295231099	0.194483318084541	38.3401586990678	3.22373657412149e-07	1.17552206665796e-06
GY2U009909	374.300295586289	-0.874114584423387	0.416528241719707	25.7637182902981	9.91610388144837e-05	0.0002375375247845
GY2U009910	1731.63309925567	0.663281335610191	0.209041191700592	28.3422578123467	3.11989910557344e-05	8.1290941583432e-05
GY2U009911	336.601705642631	0.957623399751814	0.225893290262078	20.4205717955076	0.00104178571928241	0.00207196783848927
GY2U009912	1057.72590736565	-0.220041241779806	0.201097486276252	16.23097113805	0.00621466535499848	0.0105351852764422
GY2U009913	674.078990510194	0.104021200666034	0.222545846867887	39.6548694662545	1.752837650361e-07	6.66233769456504e-07
GY2U009914	286.943868106471	0.356384294908484	0.345683573658836	7.91396587649692	0.16104131058555	0.199968862445309
GY2U009916	34.3224673072194	-9.50110523391618	1.87753179865824	48.024326920532	3.51153976001336e-09	1.73023324421239e-08
GY2U009919	31.8282060903125	1.89123264921299	0.901591723322317	12.5523651800459	0.0279549027255009	0.0412076138314301
GY2U009920	65.9667817737791	0.384062187800878	0.566576931293041	21.4041912924752	0.000679291437867641	0.00139906449933042
GY2U009924	35.7499446487821	3.92673471264066	1.33016878701165	18.3544581811534	0.00253345594763491	0.00467425485462895
GY2U009927	367.53039662685	-0.824610513817307	0.319910787178585	7.69893992471805	0.173626776143411	0.214035784383889
GY2U009928	342.588061066682	0.371147104021651	0.242290739984713	10.7573253562152	0.0564095563882443	0.0778194358365228
GY2U009929	370.666045402636	2.37144424077377	0.40362826431437	67.6432905353594	3.16750192144889e-13	2.7873366497678e-12
GY2U009930	74.970983759188	-8.78627190949536	1.52181529263478	44.6249006558317	1.72928747016249e-08	7.63809477287435e-08
GY2U009931	280.144669537674	-0.14585445113088	0.209567828293273	51.2195870524141	7.7976057976404e-10	4.25418709685397e-09
GY2U009932	360.993483175242	0.188295729180338	0.249050285778116	24.5207956207659	0.000172377275155926	0.000394933340112656
GY2U009933	454.798943845783	1.00465175716185	0.384127946086472	18.9150816368219	0.00199340707563777	0.00375546588532615
GY2U009934	666.895936167132	-2.60642114264817	0.618550019106432	43.6365154144103	2.74502946375965e-08	1.17697086212526e-07
GY2U009935	1446.01450007158	0.113215972984247	0.174383789926668	1.75574379818343	0.881803500895986	0.896871698846505
GY2U009937	311.976533794557	0.397163939364054	0.265880100066144	10.4893685595818	0.0624988249784564	0.0853125384440754
GY2U009939	71.6023644745889	0.185433965070886	0.556919138195764	12.5270063518946	0.0282382972	0.0415788430340491
GY2U009940	780.611388761464	0.504342655523047	0.813539666247761	79.9777256914909	8.48235219835898e-16	1.03786210838165e-14
GY2U009942	80.7351316699075	0.574966007078665	0.485304686009187	8.24305871997865	0.143339152996548	0.180259684591506
GY2U009943	346.055292975972	-12.7755230529461	1.39187146775325	128.190547477281	5.76106169992486e-26	2.24445726500254e-24
GY2U009945	361.928260324212	-0.736890402682988	0.273629831726962	12.2448406419122	0.0315826280797171	0.0460030184892622
GY2U009946	142.608728225237	-11.0934433036125	1.40400043042742	143.247843364576	3.64871654373094e-29	1.92450150746572e-27
GY2U009947	89.0991161196603	-10.656486999859	1.34323546423996	177.949946620201	1.46631236787736e-36	1.42815492103146e-34
GY2U009948	904.947597087649	-1.11883462027753	0.298158396460406	27.3788836217901	4.81239647234677e-05	0.000121368398306559
GY2U009949	435.911741800656	-1.71868726115295	0.355816431847896	49.5490960862745	1.71373230914197e-09	8.87516593453526e-09
GY2U009950	84.5940727544	-0.976418863346548	0.711433992933916	16.2863394949154	0.00607237870739266	0.0103113140962977
GY2U009951	9.64079908787766	-6.90355582002525	2.88432209822899	12.1206703135141	0.0331712114071529	0.0480741381418173
GY2U009952	1025.80084082956	0.0870442847855868	0.235888320944849	6.81040061529839	0.235127242713271	0.280581357089516
GY2U009953	240.012145880141	0.829989574158861	0.36168038981104	19.2077723392387	0.00175813883947586	0.00335052984839302
GY2U009954	23674.0668413984	0.471003139396796	0.2311015394495	123.768419330814	4.99167620194785e-25	1.77303203945305e-23
GY2U009955	275.783188281708	-1.76091884601977	0.530045696583206	12.9266672332377	0.0240757528963748	0.0359657129542185
GY2U009956	75.9557068048342	-1.83598699485094	1.21356277377592	22.5687974441254	0.000408032360082655	0.000875734407980077
GY2U009957	833.443504858599	1.31521521972239	0.246674289050525	86.5443435360748	3.57089517733275e-17	5.31818289572875e-16
GY2U009958	4920.18444671811	-0.197042783070249	0.157471785004173	68.3187443105341	2.29260464009423e-13	2.05758265657043e-12
GY2U009959	10.2139286906728	-7.74607399951603	2.64600280960642	13.1537525418382	0.0219797630478938	0.033111315714252
GY2U009960	512.156559059683	-1.81630608282748	0.881751627075167	18.7440313040919	NA	NA
GY2U009961	155.64586370299	-0.00150694764350782	0.713496552987178	8.05207304441774	0.153389034040473	0.191604956753027
GY2U009962	92.0284396616215	0.644608746051732	0.511652505403937	4.65320616912246	0.459650200419983	0.506904512068923
GY2U009963	4257.07436080219	0.299867685494237	0.26617766923731	57.4065331371909	4.16948508647472e-11	2.70629736283035e-10
GY2U009964	162.602187384742	1.13299121270448	0.437021936036287	29.4523452465454	1.88994095810885e-05	5.10034129469488e-05
GY2U009966	977.164604517608	-1.21894860557323	0.166702115461618	67.6635592967197	3.13693175276763e-13	2.76327256453971e-12
GY2U009967	59.214974572132	-10.6045978560904	5.00212406856704	8.43389696939882	0.133888534021291	0.169512702585152
GY2U009968	1518.96830579923	-0.442757441829895	0.307339432129123	29.1336880564018	2.18284661089477e-05	5.83931907053029e-05
GY2U009969	278.593146786798	-1.73432925335548	0.839643314431579	8.69850301173429	0.121711206002836	0.155595010314015
GY2U009970	60.9411957966694	-1.46979791437428	0.884250082945195	8.06257525489221	0.152820534360546	0.191034026107232
GY2U009971	3498.32448704373	-0.147544758000259	0.192575326522896	31.4560617879061	7.61211013374523e-06	2.18534235325173e-05
GY2U009972	612.14807769628	-0.409819472463536	0.17513153003735	10.4563044290215	0.0632915035187516	0.0862777696475897
GY2U009973	1861.88643966007	-0.011900446817765	0.200125708094114	67.666026028007	3.1332314967344e-13	2.76143209856149e-12
GY2U009974	626.39679273977	0.815964781099506	0.270243663180401	34.4348935129187	1.95045153391925e-06	6.22387196471404e-06
GY2U009975	259.055081928404	0.783039747605083	0.343834424675534	17.1014347977152	0.00431138688203681	0.00756146858316708
GY2U009976	37.3869100050837	0.703455236156766	0.773185985742134	54.5344425618931	1.62736976308214e-10	9.76080212692586e-10
GY2U009978	65.677530499707	-10.8529215727294	2.77680025167435	22.3062786377631	NA	NA
GY2U009979	913.193788859364	0.0168574995829583	0.211231788053398	5.6486933159286	0.341916408152251	0.390950578211438
GY2U009980	162.974239323787	-6.52312116180812	1.88828792846522	14.5753754182083	0.0123394647197982	0.0196436760983267
GY2U009981	99.6156069913345	0.132404976225622	0.42799580742279	19.531418392551	0.00152967547677014	0.00294957221853697
GY2U009982	2653.66050625958	-0.569264165452431	0.152948158450033	43.4247917266225	3.03037091804111e-08	1.29124082219888e-07
GY2U009983	1045.57644443317	-0.382882791678886	0.172828129483058	28.4518483234251	2.96952501914712e-05	7.75851209849413e-05
GY2U009984	226.475002423081	0.53899052936005	0.238378175745796	11.748615729042	0.038399497154166	0.0548673985343598
GY2U009985	397.632271497523	-0.700078899591807	0.277547128870109	11.9654164797141	0.0352647397478542	0.0508032749607292
GY2U009987	463.158738590515	-1.51082941060045	0.53922281813514	43.5389705038289	2.87300267324225e-08	1.2278487116609e-07
GY2U009988	1882.80048337351	-1.30692865769624	0.221102375389917	46.9718798896862	5.7569563223973e-09	2.74661133533355e-08
GY2U009989	700.08853760747	-1.14887641299656	0.240141583466877	29.319860268898	2.00665437054002e-05	5.39746888746226e-05
GY2U009990	685.224580276446	1.68539860023689	0.212652978470086	113.139409550964	8.88777469623083e-23	2.43377370355893e-21
GY2U009993	303.394330632751	0.190364654685398	0.230684803312569	8.78187680683703	0.118087085287594	0.151345705869154
GY2U009994	7499.36706598887	-0.650494105690699	0.151977251664576	71.5574725203051	4.85702808794123e-14	4.73871232120026e-13
GY2U009995	429.48909299176	-0.674394588607878	0.726304918334551	35.7128287414941	1.08407814827537e-06	3.59861882605274e-06
GY2U009996	591.642564971995	-0.157772539637686	0.239104495694355	11.5385697527424	0.0416877166351902	0.0591124856117488
GY2U009997	143.931778184443	1.23104386774288	0.388798214427674	21.490883103285	0.000654080778076594	0.00135038572778381
GY2U009999	139.439630714104	-0.6238597699984	0.380276475292128	5.85259083897591	0.32082779104104	0.369400187669634
GY2U010000	2045.98958675565	-1.67791796683474	0.251084361641768	51.248401459607	7.69230815512561e-10	4.19941230557844e-09
GY2U010001	275.85668962981	0.903917596436325	0.521804322968171	6.92663363344212	0.226154093800836	0.271024432042361
GY2U010002	344.434068294374	-0.503171845150672	0.341671772744931	8.79018991583433	0.117731143673235	0.150934654464632
GY2U010003	133.376997470389	-1.9110273962034	0.654783576230558	14.7744463023181	0.0113708482970903	0.018250850328532
GY2U010004	2634.18624966016	-0.258610047258487	0.152511131564707	33.2481417403031	3.3596639948964e-06	1.0293361966133e-05
GY2U010005	198.67322739505	-5.46260124236043	1.01969721421788	70.6166963497723	7.62562064659723e-14	7.254072648389e-13
GY2U010006	37.4991158803213	-8.85010873257884	1.95500219054667	31.6276304392159	7.04005118632309e-06	2.0333708076824e-05
GY2U010007	670.154633382571	-0.267069335596522	0.228992183045842	8.69434932891295	0.121894365077683	0.155794304068121
GY2U010008	2449.64151156336	-0.0412443992565479	0.169087428423919	5.57200022074306	0.350115372552293	0.399153878444493
GY2U010009	895.113888713485	3.68115069432922	0.619000582375452	47.8647459661956	3.7850387216229e-09	1.85380382188742e-08
GY2U010010	598.381722884652	0.932294287952277	0.37898913892695	12.3907743325396	0.0298083654611534	0.043669344563293
GY2U010011	606.203782333026	0.966891043110078	0.296613628104062	17.5307051532083	0.00359588655940783	0.0064202361630423
GY2U010012	1683.12763213813	0.432181492963574	0.202703660705247	35.8532633072753	1.01621038498676e-06	3.39172087605977e-06
GY2U010013	898.196359430137	1.60501884088049	0.295209324583513	78.1356623253128	2.0592765803462e-15	2.38837071314577e-14
GY2U010014	404.877734224028	0.18005709216632	0.329943164711272	7.99258430542091	0.156644794879825	0.195046493341321
GY2U010015	1151.33468779682	-0.276974070996989	0.248437011023705	22.6740702055743	0.000389593239317023	0.000838995893011609
GY2U010016	1231.40303384952	0.252683250465627	0.296442346260084	10.0002543621987	0.0752280392275277	0.100865001833264
GY2U010017	55.6238464827784	-5.00064101168326	1.662806733745	17.0237521446459	0.00445496997726748	0.00778620466459209
GY2U010018	367.951194862989	0.0380355941849769	0.557120758592864	16.9005642631771	0.00469229180769402	0.00815442682152178
GY2U010020	27.3142933130717	-7.90539663622721	1.73059035710385	42.101223638622	5.61901665652192e-08	2.30323250899328e-07
GY2U010021	1141.21361289451	-0.410628249489891	0.228422299338569	6.49860992689656	0.260677257071822	0.307686396799915
GY2U010022	617.199008001215	0.0424473919913401	0.198801395397586	18.9811550043668	0.00193773384398099	0.00366306060360853
GY2U010023	255.565575849354	0.0251846120500277	0.197367547887908	5.31470410735545	0.378692096956658	0.427947783376033
GY2U010024	1619.58465531217	1.54677622151651	0.292744527134477	33.7430336747897	2.67855249680213e-06	8.32108497647375e-06
GY2U010025	127.942300511381	-1.74626137636939	0.432209542773068	84.6629268010675	8.85796491605817e-17	1.23751617433634e-15
GY2U010026	1461.11538636495	0.68028342037285	0.228311776288056	20.5235297133468	0.000996310427806766	0.00198913968710268
GY2U010028	4382.80443873196	0.189362537416591	0.410742299499802	3.22197845100806	0.66580625666504	0.701145770472547
GY2U010029	461.126642279859	-2.46089483510261	0.261625163117374	96.2707462631271	3.22548674620422e-19	6.19857553850142e-18
GY2U010030	28.5128883074295	-0.964703047908358	1.15079194383444	5.12290653950362	0.401065538019233	0.449585760706624
GY2U010031	35.6976207520883	-8.8333430560353	1.53021424491681	55.9304954714441	8.39883122994765e-11	5.21640452694792e-10
GY2U010032	1625.65786636401	0.102260333935776	0.305867473888934	1.39014475648929	0.925388287469069	0.935098209372481
GY2U010033	272.172238964107	0.811918278022056	0.533640687723967	21.6119690773561	0.000620405418126948	0.00128690581770718
GY2U010034	8627.91762189513	2.81739706550433	0.432958698989427	95.5413254189283	4.59340338294323e-19	8.63378517438737e-18
GY2U010035	427.322122929306	-0.489396110719579	0.360385122678728	37.1931959747541	5.47838014358324e-07	1.91224582409497e-06
GY2U010036	919.550523449515	-1.39216149905041	0.353347616530103	29.127824374202	2.1886385456192e-05	5.85298626349521e-05
GY2U010037	18.8695539390416	-6.25120646110621	1.77378885141595	20.463472286785	0.00102259398989392	0.00203758063172864
GY2U010038	7.37681524112663	-5.2378497919904	2.24171425328355	19.5679266503298	0.00150581187864536	0.0029058456854372
GY2U010042	423.327505659922	0.207686439071398	0.302374092369121	26.1051900743084	8.51402688670081e-05	0.000206169584534292
GY2U010043	1734.25877973079	-1.73086849739697	0.566776045223	26.8282213881373	6.16081564590829e-05	0.000152525565861005
GY2U010044	675.42846419585	-0.305558645918284	0.509742738498607	34.0350136820309	2.34309239790146e-06	7.36977796051867e-06
GY2U010045	27.3356800001014	-1.06182959504089	1.24262057910274	24.5701967754473	0.000168640428690115	0.000387303621195866
GY2U010046	472.734352684837	0.35563951614014	0.260494242333493	28.1840594044658	3.35038516090983e-05	8.68213188636679e-05
GY2U010047	1053.35926252019	-1.35606731653026	0.565274005740308	10.3263545360186	0.0664989342717019	0.0901696512644766
GY2U010048	660.226316268629	-0.161390231736755	0.340904465293806	21.0248973215981	0.000801332653706726	0.0016277770992387
GY2U010049	1601.36931767277	1.85363831652452	0.474657818509653	45.7183212918688	1.03638584591244e-08	4.74258573695437e-08
GY2U010051	438.095381637273	1.53111959399863	0.612141722767611	120.097401029494	2.99297177232608e-24	9.68028719268183e-23
GY2U010052	2.58243674753528	-4.65651859469325	4.41352423941597	2.34016930238458	0.800349464039227	0.82409842098513
GY2U010053	316.630160343262	0.923905328105181	0.322355578916541	39.7242459787894	1.69730399835844e-07	6.45842067477477e-07
GY2U010054	2568.72307885179	-0.863599240723761	0.162649599346585	282.485915510351	5.81943513054927e-59	3.21795990347986e-56
GY2U010055	2988.11141043886	-0.424438022558934	0.201904727991208	6.89383938681215	0.22865609775272	0.273582943231459
GY2U010056	994.844143836482	-1.36114775608711	0.279586360416119	66.6910939535003	4.99481227452699e-13	4.27464163804002e-12
GY2U010058	140.823848933327	-0.180787566371471	0.400145736570089	0.54264813523173	0.990478350420313	0.991982933097978
GY2U010059	36.206689500746	0.0737175995918919	0.647766782086053	20.7230322557014	0.000913684898919382	0.0018385240682329
GY2U010060	396.898674191765	-0.314003086348855	0.245236984703521	17.9215018256535	0.00304641067127088	0.00553119756476446
GY2U010061	4.22983356926708	-5.74169547458887	4.31771729222638	5.01002506548474	0.414657939700268	0.462945577852156
GY2U010062	255.027383161825	0.724262467693489	0.350159166272275	128.414995666759	5.16281076781281e-26	2.02056854296455e-24
GY2U010063	25.2356796900775	-0.545499556002675	0.77218673759552	22.8627693025028	0.000358577795785232	0.000776692011037459
GY2U010065	61.7736225171091	-0.237555344405284	1.03838000426045	5.74005430184985	0.332340004286826	0.381246895100366
GY2U010066	253.587270513742	-0.263751276965284	0.248301161080526	13.9130525591778	0.0161712532731693	0.025066246822377
GY2U010067	4231.27133296633	1.44500407598845	0.562658204768999	19.7356886079301	0.00140077551479918	0.00272215098908146
GY2U010068	437.64519437145	-2.68399585575979	0.374910866688477	98.4636660885489	1.1137380056756e-19	2.21738639875624e-18
GY2U010069	1120.76691572046	-0.85951376050879	0.485642939040594	52.0056728864282	5.38034591967783e-10	3.01404868480776e-09
GY2U010070	1155.27532580927	-0.5216546432209	0.212996455043899	12.1578396571941	0.0326878640866953	0.0474418225530548
GY2U010072	1724.81700967669	-0.236696158795635	0.309689202564454	102.896651893654	1.2950782811978e-20	2.84983721390151e-19
GY2U010073	1118.06603397778	0.15538490594035	0.194710814852866	8.01290600726952	0.155525785075861	0.193892582383303
GY2U010074	20.3275234111036	0.731091642089103	1.45400021159379	4.3371234493612	0.50196682884762	0.547478232493854
GY2U010075	307.297793154625	-0.564260820998805	0.772278507114126	15.2712664445934	0.00926401499489673	0.0151140901344361
GY2U010076	6798.2580299244	0.952754023953701	0.268696382610057	80.1164387646545	7.93407274529422e-16	9.7495250895938e-15
GY2U010077	126.102080928861	-0.325591837059643	0.706527134114629	2.81787000731546	0.728040031519115	0.757717468899259
GY2U010078	799.984685205582	2.02827574941296	1.61855939216454	3.11979114154457	0.681523614166096	0.715631105300779
GY2U010079	2787.06483857099	-1.28709818452205	0.255295314167981	68.1915261578182	2.43654859214391e-13	2.18106088598073e-12
GY2U010080	780.102697446679	3.45752804659311	1.3457038126417	33.3175883654922	3.25458724299046e-06	9.99644051591874e-06
GY2U010081	1792.68021281775	2.85549279299603	0.63253213635572	63.1032287306675	2.77129500075297e-12	2.12838435944926e-11
GY2U010082	2439.69916131677	2.1739893680464	0.557103659259122	51.7374598202998	6.10675855512001e-10	3.39503746823905e-09
GY2U010083	348.784421158587	-1.80705905923475	0.372834612917299	44.2225345242874	2.08736682737707e-08	9.11169904631979e-08
GY2U010084	1326.36613835035	0.290912451328198	0.18175651208746	20.8739515054568	0.000855699304410645	0.00173037601465227
GY2U010085	807.68048656633	-1.66474113888032	0.4425209275718	17.2965670568814	0.00397037381786946	0.00702012872469503
GY2U010086	648.075644422545	0.0205496487049358	0.307237633194	9.51329636781608	0.0902604808911403	0.118945661395751
GY2U010087	465.753158185914	-1.65103771365467	0.416963990978	79.9574619132704	8.56555532309574e-16	1.04729493115911e-14
GY2U010088	5254.60803071787	3.41726758009154	0.569979345012373	140.859209796716	1.17496295778675e-28	5.94136136353405e-27
GY2U010089	194.905288803623	0.130261692581644	0.691196683919415	49.6166541779283	1.66006653672684e-09	8.61545884728169e-09
GY2U010090	99.9481568320986	1.49431367767124	0.57642277584335	30.5584585848879	1.14480697901513e-05	3.19874184747797e-05
GY2U010091	548.864119198194	-1.26066402830393	0.210735982645596	81.8095164688048	3.50865001466865e-16	4.53242490967973e-15
GY2U010092	3477.58950068506	1.13297479872518	0.375005540012369	18.3093040141565	0.00258272634658614	0.00475696733997846
GY2U010093	182.572086148452	1.01038393088627	0.374268989706771	9.02896067222704	0.107914574855822	0.139612954126679
GY2U010094	24.4590326097782	0.796282493358691	1.21262148294783	9.37606557580889	0.0949720855382862	0.124484744632001
GY2U010095	652.786343226512	-0.628207987085011	0.262135335162456	19.2157777623272	0.00175210295949557	0.00334051261613536
GY2U010096	11977.5637538445	0.910583065304978	0.337569067297485	15.1568710261696	0.00971266644326122	0.0157994427946844
GY2U010097	163.181069616126	-2.9138678273624	0.82780542748077	12.5393311150676	0.028100221871769	0.0413968720630685
GY2U010098	806.785281513796	0.714580220322223	0.351844464337284	17.6815316264721	0.00337319148257651	0.0060624080933452
GY2U010099	662.463139294487	2.16195287413749	0.413794209658474	76.7096742721647	4.08950875479668e-15	4.54914724689972e-14
GY2U010100	461.873818875027	2.69494058356723	0.415552529786789	106.157966081683	2.65492639834233e-21	6.24290100416794e-20
GY2U010101	5.46353325652694	-2.71733130379135	3.48565008231905	5.54019914688753	0.353558031511749	0.402623515324148
GY2U010102	1734.80069509869	0.092179180114712	0.177759145093832	3.66429809680366	0.598685796285628	0.639378974514251
GY2U010103	2308.02439146825	-0.0601679105970484	0.279179190398263	20.6018789500042	0.000963019240900985	0.00192896422382854
GY2U010105	558.065424538395	0.599207730679488	0.255942351750296	67.415529056088	3.53216975525074e-13	3.08763151170363e-12
GY2U010106	1751.99245708211	-7.06853267379625	1.12519145144202	39.1537417187749	2.21148763737267e-07	8.2916275327739e-07
GY2U010107	2206.87548237239	-0.979017901172557	0.22457319158217	109.842991952181	4.42263506771519e-22	1.12649049525667e-20
GY2U010108	2128.41441928868	0.13901317008432	0.247500918768988	10.1642667296931	0.0707123911911077	0.095324929993549
GY2U010109	332.316166036573	-4.40454840638129	1.00544287642673	27.5850562057788	4.38669158187686e-05	0.000111287060968674
GY2U010110	311.325500387747	-0.394183652194594	0.281874368089637	46.8250050075363	6.16781439442951e-09	2.93039563052413e-08
GY2U010111	829.294161100822	-0.436717907630216	0.244166915154932	5.4288830528173	0.365807142413538	0.415055999156266
GY2U010112	1963.04491087219	-1.08366873996664	0.263251671456266	35.7238756320904	1.07857989402388e-06	3.58244846800181e-06
GY2U010113	8465.34188249382	0.453718013823862	0.22547409708935	45.5945615731835	1.09826027518675e-08	4.99638472326203e-08
GY2U010114	102.598481085431	-3.42678004344321	1.28883973095211	10.8586740218636	0.0542551909009881	0.0751185269707404
GY2U010115	371.618700756952	0.0478258230576147	0.334721352983529	2.75238489542389	0.738095478105718	0.766721166263981
GY2U010116	205.062611257379	-11.4258527305678	2.09984015434697	24.4129618143659	0.000180821044461832	0.000412679316224833
GY2U010117	109.970697322251	-0.847565259927716	0.624755204069667	7.22779026073067	0.204242979059484	0.24737745686693
GY2U010118	3089.87718497741	-1.2903380955478	0.160265027653787	79.3667326340553	1.13846509165114e-15	1.37240285520983e-14
GY2U010119	5.35433538546128	-3.77124757644757	2.56774606841421	5.77812767694789	0.328410202019574	0.377193144590923
GY2U010120	545.996287085178	-1.69805623318637	0.344057905082132	62.4487054232336	3.78644180020137e-12	2.85431773698557e-11
GY2U010121	2228.87136891762	-1.30070778266721	0.416859303615784	25.4460292110138	0.000114247903076401	0.000270764213263606
GY2U010122	2054.402420951	1.93213840218087	0.338123086714212	84.9548003171632	7.69385801417373e-17	1.08107752809731e-15
GY2U010123	378.307865553155	1.54627193739163	0.156737394270118	205.29614951472	2.09039484651985e-42	3.19942396955743e-40
GY2U010125	1625.62495612274	-0.648157916499618	0.247332898325932	34.9986511933455	1.50558353199631e-06	4.89079266732628e-06
GY2U010126	246.913515951819	-1.29889684044571	0.372251238216311	17.8935604121052	0.00308280403206175	0.00558915142438947
GY2U010127	22.7629825481193	-7.67019308999034	1.83809165461	37.8593409881519	4.0268554668731e-07	1.4416949960973e-06
GY2U010128	1720.37155043346	-0.201174783431302	0.277005926345498	10.8131265291911	0.055213640687915	0.0763160964902627
GY2U010129	504.154885309515	0.0738654691397223	0.338263060345283	2.13576998808989	0.830057645010902	0.851109471873243
GY2U010130	592.954598589935	2.92821820857449	1.10221181608225	18.0283663274902	0.00291106299869027	0.0053052776869603
GY2U010131	1084.15691954476	-1.63684546638727	0.309594077740133	73.5221991613697	1.89191354801749e-14	1.9235576536249e-13
GY2U010132	3971.19039065332	-0.579536814677989	0.131092198290236	24.8154703496672	0.000151241495234048	0.000349734481492249
GY2U010133	806.905553343579	0.058614297354277	0.197328281955433	10.5500338917032	0.0610685550538749	0.0835264637942651
GY2U010134	1070.6848088909	-4.13230421449516	0.365455239141684	148.406723402468	2.91499508930613e-30	1.67119885688581e-28
GY2U010135	118.482554757567	-2.53273604721092	0.354602836119359	80.9387584066978	5.3385213933038e-16	6.71901128663831e-15
GY2U010136	223.329695788866	0.343502305536562	0.299925989246338	6.30225421138843	0.277909182613508	0.325715794363513
GY2U010137	530.336001482669	0.307589944430806	0.366349607011994	10.5975104295171	0.0599706822994093	0.0821822236770705
GY2U010138	559.245151598854	0.0646675788611917	0.192750783279073	17.7312156248545	0.00330283289766768	0.00594593168786172
GY2U010139	659.802507992453	0.405169711522634	0.219164159275359	37.9649037227471	3.83499020127503e-07	1.37934120919548e-06
GY2U010140	403.67384297359	0.35898712719378	0.283477956671828	32.628952029465	4.45886456037162e-06	1.33462294908137e-05
GY2U010141	130.422222970988	2.2230629273582	0.393923810676296	37.2660149370339	5.2972127588402e-07	1.85467363382432e-06
GY2U010142	1751.71641422781	-0.401228860218982	0.273528331818649	21.1678623211293	0.000752984871482173	0.00153680993772442
GY2U010143	1405.44305028903	1.18746518798622	0.434476870762833	127.248079990924	9.12902233442536e-26	3.50088816234272e-24
GY2U010144	7.58423207275116	-0.243135529132659	1.36366733649023	20.0811505402817	0.00120665698291653	0.00237289365620685
GY2U010145	89.1619036441088	-3.25754731894051	0.850712395153041	15.3324755851777	0.00903228975198795	0.0147768191380585
GY2U010146	632.853715609134	0.190455874524756	0.286586415538949	36.4456730946238	7.73474731336193e-07	2.63282443299544e-06
GY2U010147	402.991656997744	-2.43232120466289	0.473438067057298	38.6799804384171	2.75439605077108e-07	1.0149582352175e-06
GY2U010148	1501.74595168066	-2.969960761746	0.344072492670347	85.9797432025755	4.69042683542493e-17	6.83701503510665e-16
GY2U010149	298.366176970262	1.29260705067264	0.275762355787972	35.9297949003203	9.81022503808122e-07	3.28515095922618e-06
GY2U010150	1319.69227250806	0.518184851844604	0.162084865592445	28.1352102589817	3.42491116500031e-05	8.8631985492807e-05
GY2U010151	59.4265605457972	1.35952223781067	0.753009515713536	17.1936846954824	0.00414674575744386	0.00730260075756139
GY2U010152	369.92512240943	-0.604584753601923	0.357131965793531	17.111624399867	0.00429289191704897	0.0075328849669417
GY2U010153	1511.82810826773	-0.909629803764571	0.991232071095505	14.7709562467218	0.0113871773027847	0.01827363727058
GY2U010154	94.4804621737363	-1.5102432043331	1.19226748616307	5.12094005365887	0.401299646813425	0.449759957219727
GY2U010155	513.538844597605	-2.35437055954088	0.339790470793607	89.6530886048011	7.94686123050716e-18	1.30234316647566e-16
GY2U010156	207.212150108846	0.868501888899481	0.357147361066828	29.5598255960479	1.80022658101315e-05	4.87819855386142e-05
GY2U010157	446.751825889451	0.612526277195326	0.208752099771406	72.1343381538218	3.68292535644631e-14	3.6366766394126e-13
GY2U010158	72.9873672902799	-0.662713660190057	0.890301221962016	13.0103035591251	0.0232824036958522	0.0348930725786238
GY2U010159	1517.79541083583	-1.39710002539422	0.3315446633377	20.7476183757082	0.000903981399859062	0.00182028064799531
GY2U010160	471.061250503549	0.463671920968924	0.364933874185426	3.69499642465848	0.594108744572055	0.635163533706758
GY2U010161	396.065740062553	-0.428479541445084	0.359243268145927	19.0001618249085	0.00192200342205517	0.00363813854470734
GY2U010162	3171.79843918823	1.11343657558745	0.375267696595847	92.9869326221568	1.58318054593364e-18	2.80360340066059e-17
GY2U010163	1061.97457563867	-0.360545594167436	0.212799006619044	32.1420296206087	5.5686292098502e-06	1.6365068046503e-05
GY2U010164	1377.24436181626	1.89128903563695	0.355399098279824	69.6414468527233	1.21686686865146e-13	1.13059793292268e-12
GY2U010165	1134.80302082077	-0.116670197915625	0.236924900204917	48.3863525919838	2.96195570001031e-09	1.47813230304445e-08
GY2U010166	739.067013730994	0.0876271438863557	0.250122240356607	45.4379290010739	1.18187638646045e-08	5.36397273410249e-08
GY2U010167	277.532611237466	1.42854565886999	0.473007337758916	27.1601656214666	5.30882566191352e-05	0.000132852393425579
GY2U010168	30661.6880798468	2.06183256975458	0.245204894110681	265.324668036416	2.82401392491593e-55	1.21023116752272e-52
GY2U010169	8.41881349709574	-5.89013390887133	2.70532455053238	5.98446934187506	0.307733053956343	0.355972738438466
GY2U010170	34.7808497101333	-7.44271876087007	1.44449970985692	51.0881839296956	8.29632532999574e-10	4.50191860736901e-09
GY2U010171	2378.07573608449	-0.941235956834848	0.213732488081733	61.3525150411725	6.38404425643792e-12	4.6747239061879e-11
GY2U010172	471.829359898924	0.714399206846129	0.302508446603643	34.3177096965333	2.05819168096189e-06	6.53967039759939e-06
GY2U010173	1310.40328810472	-0.733546017433441	0.486254347248103	29.7982575383239	1.61601704419169e-05	4.41110894451178e-05
GY2U010174	889.023613960986	1.67390038582413	0.283552773200349	44.6990260117308	1.67034046302102e-08	7.400614168288e-08
GY2U010175	29.9046787725785	-8.88811782522147	2.40524462040476	17.5336332313164	0.00359142935238367	0.00641361412215447
GY2U010176	2521.10455556444	-0.264248116762835	0.172204104596065	46.2202339121901	8.19111377409434e-09	3.81658255818225e-08
GY2U010177	1954.80615342823	0.350395125550612	0.188584390532309	27.334271518943	4.90976887267746e-05	0.000123642218327365
GY2U010178	94.7008741693932	-3.15828432280732	0.581031682993425	34.1336948578667	2.23944255330366e-06	7.06580604614972e-06
GY2U010179	35.0398703992591	-0.614037460018118	0.863297427640849	1.56074238730369	0.905955507738371	0.918439252093628
GY2U010180	20.5443461403567	-7.69551097771135	1.64727796584011	46.4126809043825	7.48421363099149e-09	3.51010643125735e-08
GY2U010181	482.456393529311	0.0743930923679019	0.202056502303315	8.12084710603193	0.149700063707428	0.187475050560544
GY2U010182	634.846248908433	-0.412933670710229	0.20768922729534	9.78453717442378	0.0815756255246593	0.108501658344484
GY2U010183	24.3782840658363	0.77513642697863	1.40281822473545	4.48375784525547	0.482059519725259	0.528557265391479
GY2U010184	154.285520070473	-4.69428610920095	1.13019622989418	30.7477863528678	1.05048668111964e-05	2.95543126337649e-05
GY2U010185	637.634885610463	0.349789304259372	0.226347475291357	26.6767926746485	6.5932215205034e-05	0.000162409833746902
GY2U010186	160.120874106908	0.337511151322339	0.465434925037869	22.129549485578	0.000494723146845968	0.00104401627271126
GY2U010187	2044.77508416727	-0.901809681271286	0.217608976070306	40.9178372230432	9.7482917355978e-08	3.84326625877685e-07
GY2U010188	144.40249401638	0.0829263365843062	0.477283861368426	15.9269610363902	0.00705572690329226	0.0117999288367059
GY2U010189	844.199790695564	0.366116859857867	0.189851737050574	60.9768351465889	7.63486058246618e-12	5.51060126756359e-11
GY2U010190	172.023971588707	-0.442915541416834	0.376483251969873	13.4896304786532	0.0191979377292325	0.0292820629748804
GY2U010192	4425.16094480243	-0.524426903372403	0.158854900339251	26.3299609066744	7.7002214149138e-05	0.00018803019301204
GY2U010193	1343.92802785995	-2.99193613196692	0.456260140744179	55.2826719541401	1.14174816647491e-10	6.98744986423168e-10
GY2U010194	319.451132025913	-2.36283364558894	0.541544197529035	24.6473025928193	0.000162967482636663	0.000375028673292748
GY2U010195	237.674848066731	-2.70010741508222	0.844001749524112	11.4117474529053	0.0438005236219523	0.0618666167247858
GY2U010196	225.415321607832	-0.272742450533347	0.290065638650593	49.8253587823633	1.5046401214288e-09	7.87077844416615e-09
GY2U010197	122.044379050499	2.2672422080071	0.699720824060143	23.5730810840751	0.000262201902032427	0.000582210492828999
GY2U010198	1334.26545536677	-0.162850120163944	0.267040060047577	10.8296347709173	0.0548644350305458	0.075882374156335
GY2U010199	1803.53569775049	0.737051190191608	0.256073517382238	43.3198086299245	3.18263399298556e-08	1.35275754792359e-07
GY2U010200	667.287557424299	1.28770294810182	0.243722900145746	43.5704713149439	2.83103839070668e-08	1.21202947286448e-07
GY2U010201	550.658905824486	0.250782187049176	0.188231087799256	19.911087417883	0.00129866126012841	0.00253983472003665
GY2U010202	4423.42840808192	0.196678210522277	0.177030549851508	178.056137022546	1.39171987900331e-36	1.36324926662141e-34
GY2U010203	1050.37016767435	-0.844548533404596	0.293254501552827	72.7580203171179	2.73034595095859e-14	2.7290723201943e-13
GY2U010204	730.350699869435	1.41917508797884	0.262291381237262	44.7977260302127	1.59494871724623e-08	7.09777022612534e-08
GY2U010205	137.604996684426	-10.6646132820803	1.82069426025117	32.8490851107869	4.03222148837355e-06	1.21819423252907e-05
GY2U010206	2421.76445797958	-0.561064260708878	0.198285225547508	8.4735371675049	0.131997073788727	0.167284772947387
GY2U010207	494.656196992603	-1.31997345971661	0.346397753720462	31.3876044589627	7.85305012272816e-06	2.24886376885743e-05
GY2U010208	45.9103203166267	-2.05064047628011	0.67530222345538	39.9421988920251	1.53398819073243e-07	5.87611744481237e-07
GY2U010209	872.860341133243	-1.62756436729458	0.525730162644131	11.189606423815	0.047747580706625	0.0669137531452718
GY2U010210	176.898890548579	-0.517058133850894	0.394033878431334	3.536078638492	0.617935641824845	0.657423446230292
GY2U010212	593.682610297143	-0.528710379133049	0.242772423183154	7.61097004925369	0.179019320870536	0.220029339525542
GY2U010213	1631.24666049106	-0.277763591675643	0.140848359651803	26.3760417842629	7.54315598533315e-05	0.000184536577566121
GY2U010214	47013.4690708184	-0.197337394277742	0.164041003448342	64.331070687652	1.54250446524325e-12	1.23385961470834e-11
GY2U010215	385.990780791875	0.417695658521108	0.305238287668556	35.4784596469487	1.20752945373133e-06	3.97990192191163e-06
GY2U010216	517.964322723905	-4.72509243876283	0.653407032739602	67.3432105096443	3.65650843153169e-13	3.19143928377374e-12
GY2U010217	609.781232439471	0.0257505318832096	0.187836007588222	17.2747836926067	0.00400709426845659	0.00707848412509098
GY2U010218	257.710011119674	-0.0260332371473696	0.270067061466758	14.1368158702097	0.0147633065495144	0.0230989960635064
GY2U010219	1206.57190272002	0.473880815135013	0.294473530780811	4.44764588134009	0.486918649848606	0.533305187892454
GY2U010220	791.66165632868	2.24818741348544	0.746230552224355	44.2229209933025	2.08698966491425e-08	9.11169904631979e-08
GY2U010221	156.015683700775	-0.510508000031699	0.635865489810186	58.1318393162568	2.95450856647989e-11	1.96384053659133e-10
GY2U010222	588.931371291445	-0.533045944935832	0.286318007934974	9.26124838673366	0.0990866924930691	0.129314357268077
GY2U010223	205.960865049009	0.222404603728322	0.288792614255625	6.18381884172933	0.288741297097544	0.33679935457581
GY2U010224	260.094336616262	-0.451975241460163	0.281104980577841	13.3342217942916	0.0204401627399806	0.0310130350229021
GY2U010225	70.4281359732693	0.448360169457112	0.552498246424034	2.22101445098195	0.817794824938367	0.840043078205506
GY2U010226	144.919584182296	-0.655126356343865	0.378486825817053	5.0115766825125	0.41446898727124	0.462764761271647
GY2U010227	856.633356032395	0.103510251932242	0.340824607310186	8.59615434545159	0.126297551766232	0.160852502319454
GY2U010228	165.351581909639	0.173131921413512	0.429423599447472	9.01498734931894	0.108467854163237	0.140286284656428
GY2U010229	70.4271477501712	1.60389710484285	0.744633032495925	11.7989170988959	0.0376494186578405	0.0538989756666697
GY2U010230	63.9746171693874	-8.85902051662	1.54018731828408	71.7847281354	4.35543442268303e-14	4.28101243541471e-13
GY2U010231	3.09738835092799	-6.50083759837955	5.1371215014226	4.33800416454794	0.501845879620616	0.547381144595101
GY2U010232	26.1227117363467	3.45444395333369	2.06739204804667	7.32656007235846	0.197464238453872	0.240117186321648
GY2U010233	448.985099997712	-1.6056726449668	0.613969151959184	29.7474729305438	1.65361512491033e-05	4.50799466781377e-05
GY2U010235	23.0553359942773	-2.04042386191586	1.1787017159217	18.7625098141328	0.00212803123116566	0.00398587318232536
GY2U010236	274.10940939952	-0.545142939882745	0.357332976941721	12.5249660173869	0.0282612177348873	0.0416090178142608
GY2U010237	326.821858377405	0.201756024392172	0.322184635315655	17.574046737034	0.00353046014435577	0.00631657945877744
GY2U010240	1386.36537626478	0.941294541319381	0.235824767314829	86.4645015842637	3.71130826320905e-17	5.49863839653669e-16
GY2U010241	469.947223351163	1.24482171076725	0.198055006014498	77.6715183951223	2.57465664758735e-15	2.94821404495273e-14
GY2U010242	671.864777061347	-0.582071623617499	0.240951514349698	28.515313556364	2.88575280235668e-05	7.55460820678043e-05
GY2U010244	428.06764477565	-1.71807947433377	0.31609115504713	102.225636220741	1.794012118407e-20	3.87805242543919e-19
GY2U010245	1434.73218341957	0.298753473188865	0.115415322881007	40.7625997900278	1.04780344640449e-07	4.11111162240002e-07
GY2U010246	973.267335675388	1.46710171650482	0.671661215355862	15.3022318570946	0.0091460737577211	0.01494585284603
GY2U010247	285.088410455451	-0.568196225810328	0.308983562972929	19.2984993556658	0.00169091268665476	0.00323211700207805
GY2U010248	283.476280539057	-0.937792986427527	0.524197198715117	45.3411033942793	1.2367092624925e-08	5.60096966384318e-08
GY2U010249	181.824457173259	-0.609436890685018	0.428399412527427	6.90471690218286	0.227823634853	0.272796364113588
GY2U010251	325.024683858117	-0.98046957831774	0.285850184898235	56.6353368706546	6.01226616818516e-11	3.82846458599666e-10
GY2U010252	52.6810806817104	-2.32004859884902	1.49209611216491	7.17358945117371	0.208047051623561	0.251451918418606
GY2U010253	1013.40788925381	0.121723585786482	0.28709589490406	12.7024799264078	0.0263322346548513	0.0390439552334107
GY2U010254	13.0488338986502	-1.3342597512115	1.82478770583252	5.63130533422098	0.343762470281133	0.392799377786907
GY2U010255	298.852332106199	-1.13140378749358	0.224075550382853	53.485251932434	2.67374147897645e-10	1.56161078134972e-09
GY2U010256	1178.10971125654	-1.69357757629727	0.386359306768672	245.207902856088	5.86412742716357e-51	1.70377749756674e-48
GY2U010257	334.676822965446	0.800131487360532	0.314503786246349	16.9331474553914	0.00462834535038383	0.00805309541172143
GY2U010258	12.2049316817983	-6.37555774952902	1.81982990866758	16.8306231624088	0.00483248311124553	0.00837936733693819
GY2U010260	1097.00673479687	0.168921428926933	0.29134236798299	7.48968708738553	0.186693316191829	0.228511019361681
GY2U010261	15.4749997304793	3.71172520531284	1.5465103268198	5.93929592323605	0.312170583508192	0.36057059109881
GY2U010263	460.506371925331	0.0494421542140127	0.199166550317104	7.21635656593895	0.205040450378738	0.248185524671115
GY2U010264	583.133237524334	2.20843137298177	0.431177537075868	60.7882319671388	8.35223831842618e-12	5.97804046991489e-11
GY2U010266	1593.22677117588	0.0313877999579716	0.22150260080102	2.73096166820386	0.741379067371031	0.769758932336415
GY2U010268	574.853764398707	-0.182650526056676	0.236573596830766	2.94772227093711	0.70804541614717	0.739503445498196
GY2U010269	823.449136217522	0.206276081943839	0.221492398455378	19.5238966494002	0.00153463803666398	0.0029571453714584
GY2U010270	31.323765037656	0.658834804724338	0.72259008970658	13.6795660389482	0.017778223197409	0.0272979489475085
GY2U010271	182.960728154153	-0.105625513927587	0.376308311416568	2.29517507932783	0.806975259497974	0.83002339483465
GY2U010273	448.712906613489	-0.500660633738529	0.190858675222924	80.8421983046654	5.59281035502357e-16	7.0030646534561e-15
GY2U010274	23.5944373861334	-6.34995414501879	1.32803498234239	85.2118335813907	6.79598457831002e-17	9.63579550383709e-16
GY2U010275	151.466659215489	-3.06027863395003	0.534658254082802	102.16159280663	1.85068234685597e-20	3.99551596848929e-19
GY2U010276	462.40564979065	-0.401937494484915	0.353873805221923	3.49252630269336	0.624518794078539	0.663454460095086
GY2U010277	17.9959749668602	-6.09770308611641	1.56431408545496	19.2864006638632	0.00169972939492714	0.00324788332268877
GY2U010278	1490.71565939157	0.52818569495136	0.128312012085935	43.7107461652733	2.65146418285407e-08	1.138847382172e-07
GY2U010279	2111.56421547369	0.969331769558859	0.153399376139249	54.4812407786877	1.66888308219432e-10	1.0006293737312e-09
GY2U010280	846.4153312984	-0.0816920897551107	0.261775143238906	56.0371799908939	7.98455088050617e-11	4.98075586585286e-10
GY2U010281	541.030511187888	0.095080605615005	0.372685259953571	15.766291261127	0.00754398676835159	0.0125442837504203
GY2U010282	1389.82052685312	1.25723307537809	0.200376890542443	73.7585351725184	1.68894801882072e-14	1.73157577384119e-13
GY2U010283	326.301788778372	0.632558391383921	0.24319833382724	16.0703729087484	0.00664600190724804	0.0111801535519181
GY2U010284	448.868987507296	0.798436357653701	0.299607601190723	8.90479131422649	0.112922505319787	0.145400554810471
GY2U010285	199.958855171232	0.246169742004406	0.439333681628598	8.68470646464604	0.122320534490778	0.156237727181344
GY2U010286	2184.67127169493	-0.396527091677172	0.271025831610589	71.1985663608058	5.7692708841818e-14	5.57793804267594e-13
GY2U010287	25.7661274901488	0.671710433845614	1.1336418070155	4.15137811566652	0.527833607471291	0.572448671344608
GY2U010288	1184.09574447724	0.493667753722554	0.188581791695815	65.0293437233368	1.10513995807141e-12	9.00823069960061e-12
GY2U010289	824.367104834138	-2.34518081714995	0.294052773628344	123.52765741016	5.61408626690555e-25	1.96960567288792e-23
GY2U010290	153.672025700566	-0.757112658412845	0.290797535772123	17.2790431824421	0.00399988798065911	0.00706721086007611
GY2U010291	4728.6517116861	-0.177946003197204	0.123936185977841	7.56726563290147	0.181752369376731	0.223004732363892
GY2U010292	43.5203907503566	-2.28157679889467	1.07742486910082	6.74275533729747	0.240485585226264	0.286258169706869
GY2U010293	12.3802833231079	-7.74454470608979	2.04147283860719	29.1229180820184	2.19349652320265e-05	5.86506276723443e-05
GY2U010294	328.509866530273	-1.05289455005013	0.421932094662273	13.7462554420555	0.017304165699561	0.0266464254780699
GY2U010296	142.199198275277	0.554525577959331	0.399875209013661	11.6893099265737	0.0393020807381919	0.0560449436830618
GY2U010297	31.2802366046135	0.389179772038643	1.01931094776474	2.64736950268417	0.754155511811311	0.781651477324475
GY2U010298	11.0546845808065	-8.19883175420069	3.29308996634791	14.1642812107949	0.0145988757545889	0.0228646805102936
GY2U010299	50.2912123051507	1.31900421671977	0.699400025125123	23.3791147428456	0.00028563403285838	0.000629835167385948
GY2U010300	39.9146944526468	-0.75456642498482	0.914094181445927	5.0691257712231	0.40750241708343	0.455877206398496
GY2U010303	1163.77843237906	1.85596583833517	0.293727470799885	102.265324652038	1.75976676457335e-20	3.80882851998945e-19
GY2U010304	306.313785915645	-2.53358619582812	0.80776927517808	20.5907866731635	0.00096766501316891	0.00193759066180837
GY2U010305	2030.46672650636	-1.03905958607487	0.26477674363634	44.3782724109625	1.94075154162269e-08	8.50635717885353e-08
GY2U010306	4970.70247324221	0.230281808304008	0.222249785901485	32.3059125411039	5.16744493092095e-06	1.5285649871587e-05
GY2U010307	364.506271148541	-11.631903060386	1.93570486513013	28.4940182591586	2.91359724445707e-05	7.62168227750391e-05
GY2U010308	231.870964040984	-0.807776394297134	0.341866930918243	11.027526948479	0.0508369285116807	0.0708090215769262
GY2U010309	286.504518376799	-11.8343848386348	1.9167275622893	37.8451529343714	4.05336114447942e-07	1.45027586597091e-06
GY2U010310	694.606434196622	-0.450670324271703	0.279356718741893	13.6559355061902	0.0179491833859417	0.0275308609164113
GY2U010311	189.716115936545	-0.145121306701861	0.627212810473461	9.13079603929714	0.103959501192719	0.135005588594363
GY2U010313	241.130693382721	-0.0922894512034051	0.432697358449617	7.23703554764464	0.203600090638792	0.246685945273549
GY2U010315	154.91937965432	1.3929408198886	0.385827322173232	81.9546674570326	3.27150706494287e-16	4.23886425602801e-15
GY2U010319	970.430695205433	0.123601672480445	0.168910839917024	10.9956721099229	0.0514658603476504	0.0715861553131632
GY2U010320	723.366245959938	-2.40802285944168	0.451998717857922	46.9888725579942	5.71121937322616e-09	2.72706747899283e-08
GY2U010321	13.1954765865673	-2.58586026454105	2.10998503260781	18.8190010241575	0.00207717603859516	0.00389871363775301
GY2U010322	74.6187341096333	0.01410300965261	0.686339526408422	3.21335154616099	0.667131354023279	0.702411748090845
GY2U010323	38.1365094515253	-1.89413096927632	0.941926755762544	35.3031186983997	1.30894654279736e-06	4.29024123071364e-06
GY2U010324	3.81709638267033	-3.12833116179201	2.54350336846855	7.92431625926915	0.160456328120667	0.199300222929097
GY2U010325	409.666449029669	-0.869013120019879	0.358739014418225	10.2167224537884	0.0693223032189607	0.0935687339983799
GY2U010326	219.603824982343	-0.312295087729544	0.399399888221278	20.1296597757653	0.00118160992186428	0.00232791142174434
GY2U010327	434.812676470004	0.301322325348684	0.323067118043322	2.49613632294484	0.777076835849104	0.802593909750277
GY2U010328	38.585449325962	2.49059499669425	1.91431653999106	13.8075799813243	0.0168790164622184	0.0260596325493424
GY2U010330	729.059147471497	1.00266121516959	0.311881063092414	14.4984288422901	0.0127348803477443	0.020194386579189
GY2U010331	666.513672154167	0.786956585168209	0.21579905252473	17.2569891168293	0.00403733700754037	0.00712309911313885
GY2U010333	1179.10863634168	-0.102993607635384	0.191531434280825	25.9131261173542	9.2765206919411e-05	0.000223245988630148
GY2U010335	785.277812817581	-0.946604804288009	0.243463904400736	56.621118710915	6.05295910645228e-11	3.85294559980709e-10
GY2U010336	414.304493616745	-4.34499313314524	0.707694719393954	49.2209831345811	2.00002388860469e-09	1.02586503586061e-08
GY2U010337	3994.17530431367	-5.25819937775201	0.511865226244337	128.474081365818	5.01592403948524e-26	1.96757368157565e-24
GY2U010338	743.18694197565	-4.99719664635326	0.639061881431879	63.850412983408	1.94027954505889e-12	1.51804071024188e-11
GY2U010339	4250.00833981068	-1.98118709443568	0.227297055485756	182.176433322948	1.8347595961775e-37	1.91777128034602e-35
GY2U010340	2303.38361148611	0.43228353932626	0.153140820349926	66.4201174022431	5.68574180981157e-13	4.83937368936395e-12
GY2U010342	36.6240078380725	-3.58650136416523	1.24537321801486	31.8237429747761	6.43831383435686e-06	1.86998745551926e-05
GY2U010343	284.224297050931	-0.105591635895923	0.414810913313653	9.04771882475262	0.107175885362693	0.138751531371292
GY2U010344	977.554189820703	-0.216882655211404	0.250788089532609	6.29339765890498	0.278707699324105	0.326527103968654
GY2U010345	164.64525180041	0.859443761492812	0.275769079635603	23.4783989511646	0.000273392484169299	0.000605152889872355
GY2U010346	1660.14383882213	0.22909015271104	0.274252532640184	24.9487438747922	0.000142545007577922	0.000331412792608265
GY2U010347	46.2999770082222	-1.56337798943527	0.645658399589348	65.1224721186519	1.05705789737109e-12	8.63683816812928e-12
GY2U010348	10557.2961851022	-1.31844827029449	0.361623133971075	19.3348862246669	0.00166466625353095	0.00318443353621555
GY2U010349	425.089525974742	-2.83427336314202	0.428592268307742	85.5406330692261	5.79836094400803e-17	8.30371790327365e-16
GY2U010350	525.201455138613	0.531024048770752	0.70195261008413	26.4840729543863	7.18726904496649e-05	0.00017628296747577
GY2U010351	370.984738732648	-1.23975353811239	0.962866933803475	8.79316100671161	0.117604166935968	0.150794422141997
GY2U010352	233.041285024424	-2.60819602112758	0.75273474523356	27.9425712698314	3.73518064962851e-05	9.60523052744253e-05
GY2U010353	1255.82829994722	-0.721956012942788	0.172580084635807	46.6214678454461	6.78593556150222e-09	3.19924387775773e-08
GY2U010354	115.824126280339	-3.79021922096461	0.772206215953149	75.5063170826417	7.29362724514779e-15	7.81420988977021e-14
GY2U010355	1504.70157474174	1.08136293854694	0.181244629272607	57.2778922061161	4.43205410535045e-11	2.86587217932544e-10
GY2U010356	192.598926307541	0.927481209229618	0.4618928135007	38.4939812879137	3.00215937476142e-07	1.10034244178234e-06
GY2U010358	297.322425568231	0.318079204552279	0.235314136405988	9.42408389363533	0.093298312582885	0.122515679048247
GY2U010359	376.372083016175	-0.551565587967555	0.404418279972918	4.43263876643169	0.488946409596432	0.534910929434044
GY2U010360	3044.14706980519	-1.23875161459145	0.307148687127632	39.2281480988424	2.13649937468849e-07	8.03091600285441e-07
GY2U010361	34.3662515513235	2.80818979828223	0.865990919150055	16.5482835981301	0.00544116418123574	0.009336580219694
GY2U010362	1461.38069225479	0.444813773482068	0.182161967054302	12.6168030732116	0.0272469717608605	0.0402679187796078
GY2U010363	6606.27698409326	0.700294577590039	0.19322682449565	27.3792437977629	4.81161817904387e-05	0.000121366625699191
GY2U010364	1638.09427539995	-1.1098215507798	0.334990965231584	80.5705249594394	6.37505557692094e-16	7.93042109576043e-15
GY2U010365	78.5447084864968	-9.72400215949919	1.55773534581808	56.5654040795563	6.21508304835981e-11	3.94734915209277e-10
GY2U010368	841.909027485089	-0.0653102410938124	0.233388909547054	2.05962829881088	0.84083434093233	0.860820728157071
GY2U010369	111.021340305444	-9.06486973516717	1.46061312141823	94.0739609366111	9.35182532447514e-19	1.6981884503406e-17
GY2U010370	18.7579710132557	-7.53451605879858	2.30243279338679	19.4780487616295	0.00156523066529747	0.00301135623619857
GY2U010371	443.964075898569	-1.33066061854989	0.306062496651571	20.6719489742407	0.000934175260584468	0.00187579153296696
GY2U010372	399.152739125597	0.568856823380591	0.349545406832749	4.44438790658845	0.487358447470906	0.533718680543427
GY2U010373	1220.28534822276	2.22790796205756	0.242096296835454	164.563313074686	1.05376028151975e-33	8.40165523061004e-32
GY2U010375	9927.68205340155	1.01530862280066	0.133078569911469	93.2422493894841	1.39906341811757e-18	2.49560302948713e-17
GY2U010376	6199.88938624528	0.64328934404901	0.185950464967728	31.9446325480962	6.09314533344944e-06	1.77875846910747e-05
GY2U010377	635.375237957681	0.547875058869834	0.264662629661801	5.16481816807595	0.396098683767836	0.444642255943853
GY2U010378	66.8136370364946	-10.2691635426405	1.26067821079122	254.362540235565	6.36776062417005e-53	2.18312305239046e-50
GY2U010379	9.66813750604467	-0.722398875213797	1.47396883821942	9.39994216131218	0.0941364001638815	0.123482597699504
GY2U010380	98.278808434678	-9.47916736306638	1.79690639476076	51.3048668829742	7.49006036647646e-10	4.10468717398144e-09
GY2U010381	184.392600964887	0.189021302162589	0.319894049618195	10.2206455540779	0.0692193709208761	0.0934592356904268
GY2U010382	9435.0536896869	-2.75763968343487	0.251493420943987	167.197285219583	2.89069572085003e-34	2.36420758100597e-32
GY2U010383	298.207953770861	-0.916276185173291	0.387561102502185	22.3096787305029	0.000457168996240567	0.000972065360153288
GY2U010384	675.808135634581	0.126560946580947	0.26776225594117	7.90235614490902	0.161699709455273	0.200757327405106
GY2U010385	59.1678320560541	-0.79641311848549	0.825262487508474	4.41119905913084	0.491851876348132	0.537703698520124
GY2U010386	55.0203353622657	-2.93157770699577	1.0351185371111	35.3209992704729	1.2982278998104e-06	4.25836637170873e-06
GY2U010387	730.406632380282	1.08587752960452	0.26038261432583	59.9420409936371	1.24944250029708e-11	8.72776827224632e-11
GY2U010388	851.861948433842	-0.374107993093949	0.246727042243978	13.5368490934083	0.0188351234962775	0.0287815730944187
GY2U010389	1356.07330864283	0.471878288172453	0.245297906184738	44.5972617494533	1.75179374337552e-08	7.73351747333073e-08
GY2U010390	1656.84384511934	1.09323024880617	0.243647140629618	84.4797723134808	9.67670695733897e-17	1.34860252571305e-15
GY2U010391	56.7169380042393	-9.04638707945945	1.93041684112852	28.1299549515113	3.43302616923233e-05	8.88285805177067e-05
GY2U010392	48.4157982662964	-9.88367775541769	1.45960745394477	96.8520117622019	2.43341491859757e-19	4.72581240813804e-18
GY2U010393	713.175387360169	-0.308120830973156	0.230203704524752	13.4135955856338	0.0197963459673211	0.0301295358760382
GY2U010395	82.0223931150973	-0.741857686721259	0.869509862988827	5.82315051484923	0.323809298011718	0.372482820193053
GY2U010396	122.807491198972	-4.92237608025183	1.086823617019	56.1447753813642	7.58738881184444e-11	4.75724283147905e-10
GY2U010397	876.350021647243	-2.84290923124471	0.524293361811608	56.1885348831837	7.43155827303307e-11	4.66807518931231e-10
GY2U010398	702.559770083467	-0.184701640039485	0.463148330409238	14.4083528550704	0.0132133567368345	0.0208816595540533
GY2U010399	134.607871705703	-10.8303700286234	1.72558213044956	55.4865422840871	1.03660533767647e-10	6.37813664696699e-10
GY2U010400	1118.11674947553	1.03753504056764	0.337526729842749	48.3884346299243	2.95905710999208e-09	1.47711581186617e-08
GY2U010401	65.9328722522497	-0.282326477190833	0.575153103549841	9.77589199353503	0.0818400727408904	0.10880273979559
GY2U010402	427.611270366042	-0.947592074921489	0.315209676343685	13.1249483048508	0.022235583016818	0.033452901884702
GY2U010403	10.4761048279949	-7.21477176100915	1.80993136341997	35.521460708196	1.18387579380627e-06	3.90569646986665e-06
GY2U010404	39.1072371744896	-3.05641369916874	1.01910487642366	15.7279794709482	0.00766518067656536	0.0127223593297525
GY2U010405	580.843920717749	0.110262760132539	0.29631658720461	20.1379224113384	0.00117739491020842	0.0023201406541893
GY2U010406	2532.0424951213	0.316879251710364	0.177283495287745	68.5789999129349	2.02404896456279e-13	1.8309365356483e-12
GY2U010407	1351.89423334535	-0.411056128722775	0.149238821074999	46.1729353937983	8.37480950909155e-09	3.89159622132956e-08
GY2U010408	325.649637550633	-1.96720028429474	0.477928647696055	39.7384119535283	1.68618188748467e-07	6.42894348649072e-07
GY2U010409	443.812085579919	-0.238405943954664	0.27178283672662	51.1781811683475	7.95143969669946e-10	4.32984686406678e-09
GY2U010410	14.5850933242834	-0.234191215155598	1.37776487457734	8.42812913236156	0.134165770428617	0.16980726791844
GY2U010412	2806.96343993507	1.64665056849587	0.185091196591235	160.720590951332	6.94983014447821e-33	5.24819331879495e-31
GY2U010413	226.907268998375	-4.16661926506848	1.6862614750856	9.56808700580791	0.0884402118950604	0.116735359382854
GY2U010415	15.8327500704044	-1.46340138410726	1.80009548491192	15.9691593562346	0.00693267916942047	0.0116168119572049
GY2U010416	1758.81420287065	-0.936208335016501	0.166692758165802	103.015077734515	1.22268642616775e-20	2.70093952543397e-19
GY2U010417	1038.62176248415	0.322790762074075	0.269117265197375	47.107467600174	5.40194443903579e-09	2.58515163523036e-08
GY2U010418	144.141318937959	0.725410142475515	0.30420388412493	17.2182071616888	0.0041040240207072	0.00723331068917982
GY2U010419	1840.47587606444	-0.15221937030869	0.158026507129199	5.1098647926845	0.402619929511831	0.45109823963435
GY2U010421	182.879209235951	-0.725855746673897	0.78701400098411	2.51216667238958	0.774661641718183	0.800485253019055
GY2U010422	41.9895690461617	0.562442766346204	1.01908266071067	2.04157660566156	0.843362733528954	0.862974872681535
GY2U010424	170.197777537749	-0.742558259937902	0.633988476479469	6.00274103887136	0.30595229479429	0.354223574048609
GY2U010425	466.648217410878	0.426788356338176	0.220613309922162	6.0346280620644	0.302864027996036	0.351146105370852
GY2U010426	16.3090971365194	-8.03072801010844	1.8663194526102	38.2682748147668	3.33279394001177e-07	1.21193792362499e-06
GY2U010427	301.941730863467	0.945976183266296	0.335797968322524	10.6406366908992	0.0589894723927199	0.0809670538678841
GY2U010428	62.6489397884998	0.312546485389433	0.842428088529784	1.48016511898624	0.91534734193884	0.926577061164986
GY2U010429	737.338407580163	0.585844154372803	0.174727803129276	17.107666302287	0.00430006696130776	0.007543930800403
GY2U010433	3341.87394203282	-9.04937553025963	1.38315701465136	35.1774144004509	1.3868273686425e-06	4.52646510915267e-06
GY2U010434	593.719548968586	-10.4047901558384	1.22592253431305	121.381177176111	1.60009957573264e-24	5.34676548288673e-23
GY2U010435	146.016731923582	-4.90550504545646	0.826882464750709	44.7212285842067	1.65307723066955e-08	7.33360504351382e-08
GY2U010436	1548.16913492702	-1.52030362969624	0.486975558620246	60.9905353219729	7.58521310238159e-12	5.47707342043072e-11
GY2U010437	837.779013814619	-0.907643416885948	0.292019027189143	14.0117693956537	0.015534827931878	0.024178138769589
GY2U010438	667.140356579968	-1.38925162927237	0.270865839533651	32.2895067151645	5.20627668058848e-06	1.53845879777017e-05
GY2U010439	3514.04467134194	-1.91192153026624	0.258171894272206	84.0873208616724	1.16945929090715e-16	1.60374969317842e-15
GY2U010444	989.338817215419	-0.645281155777597	0.13349437360469	52.5196703760418	4.22049804817366e-10	2.39245296103813e-09
GY2U010445	264.702427622272	-1.29754428408386	0.501036294197149	17.2419243348568	0.00406311467031585	0.00716562877351381
GY2U010446	31.5409173784363	-7.92637485872388	1.38621249803536	94.4688837783225	7.72345723071305e-19	1.41599469357094e-17
GY2U010447	118.483919258181	-10.7262220675476	1.85218556839161	48.0764685279983	3.42652032900728e-09	1.6927207919263e-08
GY2U010448	32.1431691879356	1.7583306418375	1.25260698637792	6.76529160413534	0.238689208245773	0.284337067946425
GY2U010449	59.6267055333346	1.46603083787252	0.895433814059777	17.7804935823725	0.00323446906225662	0.00583634407002137
GY2U010451	349.216257844606	-0.34083655666666	0.206298129728726	9.38983202530864	0.0944894284693876	0.123908949114309
GY2U010452	395.036704463893	1.46765937179042	0.299236873111368	27.0386605899981	5.60620609301316e-05	0.000139682536113999
GY2U010453	48.7401378146541	-9.41981106589157	1.90630167815299	33.0065403928247	3.75219526232974e-06	1.14002359423709e-05
GY2U010454	155.885488813806	-0.180110349097848	0.372663969186845	32.6146647464793	4.48805667639834e-06	1.34242309451789e-05
GY2U010455	82.8970891703598	0.920972413110273	0.612548288157904	19.9119748125703	0.00129816371946795	0.00253915135544496
GY2U010456	242.981834206328	2.2054761076236	0.635132023301546	25.2924398822862	0.000122335762313393	0.000287862681891034
GY2U010457	664.481415832985	-10.640013517688	1.97538682854163	33.3692118917223	3.17860119090984e-06	9.77881938524343e-06
GY2U010458	662.663456339542	-11.3040215818256	1.314421297644	103.875191280309	8.05112714397044e-21	1.81089241057633e-19
GY2U010459	88.5795451468513	-1.85545253698771	0.642395465640207	100.455514641819	4.23687485301726e-20	8.82484917745101e-19
GY2U010460	472.069391720846	-0.79956980426217	0.37934620368581	8.81251560796014	0.116780037017621	0.149804938603312
GY2U010461	77.0702668865728	-2.5317713733924	1.36941555611385	4.37753576972759	0.496433971185741	0.542099065745062
GY2U010462	3433.29485336511	-2.10845837774572	0.303315909846758	118.003080569729	8.31015299311293e-24	2.57599715385067e-22
GY2U010463	14727.9626435325	2.64525286702007	0.2804714024342	97.2202848503792	2.03548838315877e-19	3.99225879452032e-18
GY2U010464	76.7906638011708	-0.80188211286802	0.848304783758414	3.14269050405036	0.677997915787795	0.712496338427806
GY2U010465	1092.34676537478	0.0829019417303557	0.243608957172495	16.0127473040224	0.00680777387660691	0.0114276204262432
GY2U010466	55.4960795598573	-3.58977922113032	0.838148393569667	24.75659940526	0.000155248254692578	0.000358188718404973
GY2U010467	360.807402362623	-0.0291043835380507	0.330362974733733	1.30658055209486	0.934253090387295	0.94261132874744
GY2U010468	1121.81709552368	0.824070849609472	0.192275029343439	33.4567284982344	3.05379212422268e-06	9.41343366182794e-06
GY2U010469	39.7465054376843	0.922305278987039	1.21766334285856	9.91523241005362	0.0776730386624053	0.103794140064776
GY2U010470	12.9074272949851	0.239804536021651	1.36999883830092	1.53486425227317	0.909011760756965	0.921047381658346
GY2U010471	47.083253872208	1.07347787163768	0.548044450899382	12.6808299861588	0.0265605663488314	0.0393552794841099
GY2U010472	512.855595198764	0.421178924370505	0.235785849047026	16.3817278081245	0.00583466166795317	0.00994113610098928
GY2U010473	68.5577345351287	-0.656970879148451	0.701179008627921	3.19474092409246	0.66999122969518	0.705162992536058
GY2U010474	1106.3136469916	0.0539423071433132	0.19173157027707	12.7545611202493	0.0257906326872515	0.0383138075678018
GY2U010475	626.608715508147	-1.52121840894255	0.257119038198422	85.4115152923744	6.17136897329036e-17	8.81580057834527e-16
GY2U010476	151.516458812411	-0.253221132193975	0.305423108578004	5.58153673359337	0.349087894740935	0.398114875367515
GY2U010477	1481.6779907124	0.345944384663465	0.179829605423693	6.19590565777531	0.287620541897488	0.335674790931831
GY2U010479	1811.57369348642	-0.696695538301406	0.203727986310867	91.4838716446583	3.27738563458177e-18	5.62935316112232e-17
GY2U010480	404.403622752713	-0.26520008716297	0.212054495316298	6.16863489894163	0.290154185036864	0.338171270050444
GY2U010481	50.7002514489485	-23.2701791606312	2.07153944421026	15.6980808820633	0.00776107454055081	0.0128665705777681
GY2U010483	52.0912483859635	-0.0201031992074382	0.813139950438764	7.6470894246269	0.176787744213611	0.217473664248993
GY2U010484	147.975290720888	-0.735802802802865	0.436658678933728	9.10987427771147	0.104761083993195	0.135931063299814
GY2U010485	212.222526635915	0.350443452999699	0.307968132301796	3.55331200034337	0.615336644889648	0.655096009340765
GY2U010486	56.4840147339618	-5.72718885887116	1.38638622484137	27.2575533093787	5.08180612762431e-05	0.000127599707982622
GY2U010487	361.593688782455	0.975065061166144	0.202432772459838	26.4551214972721	7.28097844963494e-05	0.000178479240073848
GY2U010488	12.5750167923019	-6.40700679883384	1.59759103553605	29.6531136996482	1.72579395538048e-05	4.69331587261607e-05
GY2U010489	1897.94906530677	-5.79594502862119	1.16343735750181	35.9485639622291	9.72579610733413e-07	3.25878805457235e-06
GY2U010491	1070.65644169351	-0.534291273899916	0.365927473978793	8.85200707140933	0.115114703366121	0.147901082678912
GY2U010492	2451.10551374124	1.375855892428	0.505081867256025	46.7815397680027	6.29491605168643e-09	2.98581768007772e-08
GY2U010497	295.715845406559	-1.07856815718484	0.388568748250606	50.5612319822444	1.06369718565544e-09	5.67503801945396e-09
GY2U010498	1228.35932406753	-3.25006730168699	0.591629559857291	45.8051213742447	9.95075330672987e-09	4.57062736291435e-08
GY2U010499	225.847140591713	-2.35319605800548	0.50559514898466	32.5294041532175	4.66625515722535e-06	1.39111210269838e-05
GY2U010500	1143.43213121102	-1.65505389396818	0.340841241279445	58.2676178114356	2.76993664476141e-11	1.85260452456106e-10
GY2U010502	14.5804331272807	-8.83502794199567	5.13486129864998	7.84358128488079	0.165069471565453	0.204615003367922
GY2U010505	533.344445523271	0.139643172366907	0.213755778445201	9.51373282611723	0.0902458453223214	0.118935517837721
GY2U010506	76.9057739919006	-1.0018090331664	1.33216414850311	10.2402856579772	0.0687062034925313	0.0928468064855319
GY2U010507	1308.65439787463	0.200766645203111	0.210110603753547	7.10534215763761	0.212923033950765	0.25675220032627
GY2U010508	364.165118499803	-0.974753325272905	0.252250554931731	53.4528896751041	2.71498204177082e-10	1.58246250119127e-09
GY2U010509	173.351719998775	-0.688977874063431	0.577240023183269	8.55371060079034	0.128244831837164	0.163035665036537
GY2U010511	296.706967622355	0.660860394310253	0.344588560771729	49.9566403381562	1.41439959617592e-09	7.42819787918126e-09
GY2U010512	674.877145144376	-0.116935797130284	0.218551266069017	7.84861098626962	0.16477869904894	0.204284115071738
GY2U010513	1646.2847445279	-1.1512826379859	0.280939788686022	35.7728092671421	1.05455645033338e-06	3.5108189302029e-06
GY2U010514	574.613196597268	0.143022508471836	0.134128503854793	157.665569314718	3.11184384954181e-32	2.21341191986912e-30
GY2U010515	342.231481900789	1.35299422912497	0.284370501789027	33.0004319929724	3.76268924070702e-06	1.14280685620481e-05
GY2U010516	697.701691168495	0.614283653116806	0.184573601805872	62.569749878873	3.57411561169111e-12	2.70258005362192e-11
GY2U010517	2.73106372600726	-5.90511443456678	4.26404131622801	5.42707878077148	0.366008226276501	0.415256669192652
GY2U010519	171.2834434663	0.737385406410732	0.294910871085471	24.519172116474	0.000172501462027326	0.000395112247738164
GY2U010520	4.84715893637065	-7.12968112359115	2.84617846574909	15.8821880398445	0.00718860681536154	0.0120022497349691
GY2U010522	5.32694740994792	-7.07511412393626	3.16827293528864	10.473884600955	0.0628688729596186	0.0857562043664982
GY2U010523	9.64976154604875	-7.91749624568627	2.55947408824696	18.0781872583193	0.00284999368148754	0.00520283191566128
GY2U010524	25.717807770843	-6.38368326077728	1.89433167698989	32.8057583053049	4.11285648165716e-06	1.24055057870821e-05
GY2U010525	11.9905133091731	-8.03272987719066	2.28489495566457	30.3969946650651	1.23185903011715e-05	3.42633903849882e-05
GY2U010526	13.8178666384097	-8.30969257725181	2.1090953874082	32.3902275673283	4.97237134035205e-06	1.47442292884129e-05
GY2U010527	219.321500882006	-12.1971897506683	2.25319057356221	33.8755384611219	2.52077439450878e-06	7.87805189984858e-06
GY2U010528	933.447947972147	-2.42417498460732	0.452152668209184	45.2853646740255	1.26941710201334e-08	5.73697547131894e-08
GY2U010529	1000.4481705376	0.997765211292787	0.183458749078729	70.3641374965233	8.60694170831923e-14	8.13341757243706e-13
GY2U010532	313.555084719206	0.171968733819909	0.285467337891771	10.3269183001142	0.0664846970925929	0.0901574778546972
GY2U010534	377.829904102039	-1.38850466482269	0.333753704881637	41.0878211831434	9.00718958601482e-08	3.57824435419388e-07
GY2U010537	24635.7044444382	1.07211467828264	0.132108936761219	111.130545891976	2.36345757225528e-22	6.17597404018293e-21
GY2U010538	359.93220936493	0.3056532949443	0.428693498953037	37.2497811134067	5.33707744981723e-07	1.86596332132912e-06
GY2U010539	2783.31158869825	-0.540631798149406	0.434453581514083	10.4742302680932	0.0628605895972913	0.0857517290209109
GY2U010540	445.459417326533	-1.6512165241572	0.205436040417057	85.5141698752799	5.87292897551486e-17	8.40348484960566e-16
GY2U010541	590.528466988074	0.372644900465065	0.213656495900234	13.3919695518521	0.0199697990786558	0.0303746491398684
GY2U010543	1018.2992454776	0.246429593290568	0.290366248255567	1.80858704704974	0.874945617888943	0.890900967142991
GY2U010544	896.766154055692	0.206464217845034	0.169288352987692	9.29752720293763	0.0977692557859442	0.127746915549182
GY2U010545	138.669239847803	-0.644316092449891	0.41484888872033	15.6376470913789	0.0079584805170957	0.0131645539924785
GY2U010546	203.79183063858	1.00566468742191	0.272636470960586	39.9112607071382	1.55618056275353e-07	5.95580424351888e-07
GY2U010547	9.28059231226789	-5.86750920272518	2.32933154429655	14.2912195131146	0.0138616298833518	0.021807641286749
GY2U010548	2076.84585933423	1.52474795871359	0.19628756034535	82.8668706088039	2.10718916806795e-16	2.80228368650278e-15
GY2U010549	186.729242117949	-0.097508407505573	0.343010545629036	9.35521620923248	0.0957073873280917	0.125314393032245
GY2U010550	52.5207611654125	-1.04090875182786	0.6000330541017	5.37819935754885	0.371486649302671	0.420831624527253
GY2U010551	76.043099949746	-1.44499222419825	1.21924700246972	9.23347036466305	0.100106409134979	0.130496126645765
GY2U010552	115.137147295728	-2.69523562551079	0.639436648160929	31.3917527783996	7.83823656879105e-06	2.24499667940211e-05
GY2U010553	180.732215498331	-3.9143977651833	0.638897927661865	48.5635508598509	2.72512010336996e-09	1.36748240268711e-08
GY2U010554	284.675260919159	3.39680012377586	0.509727963076661	121.396833113685	1.58792509559563e-24	5.31644765404303e-23
GY2U010555	152.866662011556	-2.26438231773378	0.316450253919891	77.8585409763552	2.35306987774589e-15	2.71077445190323e-14
GY2U010556	1350.15330654337	0.0929852405009439	0.154425438173394	5.20561041328369	0.391306194326879	0.440286890919026
GY2U010557	395.627039596718	-0.0786921898256646	0.270967149718381	23.3539514155644	0.000288821694774319	0.000636209392421147
GY2U010558	694.950340282247	1.22031590663828	0.727222929236761	14.4064636026931	0.0132235762132292	0.0208920316541175
GY2U010559	14.6448708350334	0.136576972841334	1.8098864393181	11.0452312643521	0.0504905194173705	0.0703665434026476
GY2U010560	1672.00978585965	0.236636535669539	0.137316721485237	191.685374749256	1.70424134737033e-39	2.0287573039321e-37
GY2U010561	1113.66169859674	-0.757135214998459	0.288323268431917	37.0302938848159	5.9063078532796e-07	2.05075813694387e-06
GY2U010562	2030.83874060188	-0.860194131255403	0.194035179199066	103.002707807632	1.23005480278316e-20	2.71023128911427e-19
GY2U010563	58.311837291051	-3.30762940062483	1.33110479798332	14.2590295903336	0.014045105130332	0.0220659144115252
GY2U010564	979.695276603239	-4.65404078262101	0.442926443219307	104.612674979076	5.6264606925498e-21	1.29287921168483e-19
GY2U010565	98.9863452839586	0.729309198080357	0.466804503812418	5.29947967078601	0.380434684337271	0.429548897306645
GY2U010566	53.0355383190634	-0.806526580059355	0.728252395445613	18.1251662570147	0.00279355870128038	0.00510905552376476
GY2U010567	3188.6287294396	0.0976537472920337	0.160757493979702	50.1491731409756	1.29173063607512e-09	6.82368152961472e-09
GY2U010569	464.603392537679	0.689949539903753	0.271198544559404	21.1400501128557	0.000762159552806803	0.00155497965415546
GY2U010570	1577.19441733008	-1.88874973680446	0.403298874761427	24.0295763568164	0.000214289951612633	0.000483018849512657
GY2U010574	2903.3631611046	0.926362592472553	0.164989070161675	108.949093477146	6.83222248502343e-22	1.70975120931784e-20
GY2U010576	155.940376875183	-0.143513357087929	0.312702678738918	1.02829704966797	0.960251282139737	0.964861242634211
GY2U010577	737.84834739088	-0.282146260815407	0.192178017389543	33.8895588925946	2.50463032312957e-06	7.83331016221256e-06
GY2U010578	289.981495164609	-0.887720432887943	0.565641552636493	15.9493625651093	0.00699014297954383	0.0116993781444386
GY2U010579	396.739689055087	0.587690472712322	0.308820663688694	6.63379314166056	0.249330722879613	0.295698578359092
GY2U010580	126.741322423833	2.94410002389613	0.876231567600889	42.4507261969181	4.77423728147295e-08	1.98063832233808e-07
GY2U010581	30.6189497400988	2.98100457663483	1.46789167395959	14.3035206709936	0.0137921298550714	0.0217102561961096
GY2U010582	1079.36200068138	1.24382385832916	0.173148465555604	158.268412030901	2.31508511676067e-32	1.66744491897107e-30
GY2U010583	755.785484495033	-4.86251533950787	1.19041164838447	28.6487882878116	2.71714470717425e-05	7.15033690058045e-05
GY2U010584	586.521391825737	0.456790098703106	0.232708352691326	6.18348766026571	0.288772055181821	0.336812313392309
GY2U010585	2951.43782520352	-0.634382827364365	0.241942646200694	12.9758150270963	0.0236064646196919	0.0353169852077814
GY2U010587	3.85387031833846	2.60019150133866	3.42158299246308	6.05700174269188	0.300711857400939	0.348860933131592
GY2U010588	2279.9916293564	-1.62482534572209	0.264869579094634	70.6873607213109	7.37163809251508e-14	7.02806563859252e-13
GY2U010589	287.589177608131	-0.161642251246169	0.317135439639993	17.3273867284362	0.00391898227621143	0.00693545823091857
GY2U010590	3663.60753700401	0.0173270216992066	0.191033690448589	16.2984747865913	0.00604162014160962	0.0102621336174665
GY2U010592	221.169699183335	-9.52944510702403	1.4263621279462	87.7688373262189	1.9761804272828e-17	3.04911655125849e-16
GY2U010593	209.84085422026	0.59750827540832	0.416792109439948	12.6613256844226	0.0267678909805036	0.0396419168196798
GY2U010594	47.0854923689715	-3.93678697968779	1.28034763313886	12.2550401724065	0.0314554156803174	0.0458432864812108
GY2U010597	23.4056030382532	-0.37997353141101	1.16103997861415	4.5735209748018	0.470107251120784	0.516674905347982
GY2U010598	158.188405234331	0.387941426116814	0.364033882454756	26.9029363297683	5.95794277773565e-05	0.000147887424118078
GY2U010600	31.1412840586168	-0.401903912897429	0.784388863649661	16.0772418991105	0.00662697022993594	0.0111543755275129
GY2U010602	24.9557203193076	-7.39101984926391	1.69961372817284	41.9366246688525	6.06693117090281e-08	2.47617462218133e-07
GY2U010603	234.285068674086	-0.217696403041845	1.53122674050137	8.28999422329201	0.140961082986242	0.177581750903959
GY2U010604	41.147161535178	0.571647654845531	1.12914310467743	3.77939173414421	0.581594874918149	0.623651904531898
GY2U010605	410.311862460269	-0.653047435979691	0.236531003554938	16.0145921198822	0.00680253601584734	0.0114199463699594
GY2U010606	218.388002441329	-0.896652509730202	0.433557394185474	6.32076892495027	0.276245851342093	0.323921361495736
GY2U010607	5.6109177532242	-5.30084340080365	2.08491912216105	13.8753515586076	0.0164208898473471	0.0254049543107603
GY2U010608	15.7597900614923	2.0750769205798	1.06125025737449	16.7655975574847	0.00496648565387717	0.00859607199906729
GY2U010609	490.31420848522	1.17498939711457	0.250689059014218	51.2455527376696	7.70265484897075e-10	4.20372204460543e-09
GY2U010610	2015.67553530138	-4.21663514664903	0.400652271750419	133.469488425317	4.36601481758823e-27	1.92396467874287e-25
GY2U010611	2927.59397555953	0.122014223417255	0.137328125679946	5.40224276011057	0.368784415347564	0.418074363328347
GY2U010612	1923.19494116612	0.0631936148578072	0.314686260354332	51.6848938586542	6.26019966955435e-10	3.47626636655331e-09
GY2U010613	616.240925776307	2.35043340002191	0.699586032537367	37.0928883311106	5.73807789268401e-07	1.99557985872163e-06
GY2U010614	434.347131658235	0.654657347520911	0.27443363421993	11.4572652211822	0.0430308101853447	0.0608709480274945
GY2U010615	2086.21015849402	-0.977399843380247	0.33590625027	65.5241787246774	8.72478341068448e-13	7.23211978848904e-12
GY2U010616	393.235518233364	-0.139800283063907	0.209407992812973	7.73509155868186	0.17145225438255	0.211715498100105
GY2U010618	908.713687203738	0.268413353964967	0.133371410210289	30.0622050008127	1.43385525419296e-05	3.9503611005104e-05
GY2U010619	12.0069053057872	-6.7434854040275	1.77971768601558	27.0015771054987	5.70021323211517e-05	0.000141818657801042
GY2U010620	3840.76401972372	-2.0823371515942	0.255171003604254	84.2326204739877	1.09026480627323e-16	1.50720317009158e-15
GY2U010621	40.5203707122712	-0.454833302812726	1.25750613756314	1.36932376107046	0.927639282350311	0.936930979145006
GY2U010622	323.585330128976	0.843818757396444	0.398409732260718	16.0759073836053	0.00663066356657862	0.0111576356982714
GY2U010623	1582.60850284392	0.103312340072106	0.170699526369998	42.5088294255043	4.64662013664637e-08	1.93330976656291e-07
GY2U010624	478.572042220089	-0.31156552304757	0.342571668191541	2.04878230244643	0.842354742737847	0.862119828050162
GY2U010625	1544.44962420343	-0.554019032500133	0.26076098526103	55.3183459603768	1.12261060571771e-10	6.88015409482052e-10
GY2U010626	5045.55216023832	0.670886197522904	0.304616587707081	47.5528933174799	4.38232541597807e-09	2.12628990321812e-08
GY2U010627	257.697565903962	0.0478543218911258	0.448212079678099	1.18222048195824	0.946571654742779	0.953524787306853
GY2U010628	358.531927480982	-0.0218890715373935	0.250559236309501	2.35269337180799	0.798497535419084	0.822438547867208
GY2U010629	1029.61622635511	-0.0387665935422223	0.241400237386299	13.3795495774043	0.020070074312298	0.0305082215005243
GY2U010630	448.314872293744	0.802418894976107	0.314586301641865	11.2203822154666	0.0471813622824823	0.0662176938141733
GY2U010631	1415.2871203668	0.496290716507162	0.217711068798919	32.7034033642325	4.30977097429974e-06	1.2931576061867e-05
GY2U010632	113.560482957401	0.515196834579605	0.783233292830168	12.6851357475261	0.0265150050406005	0.0392979609550383
GY2U010633	453.203739204685	-0.780303973168055	0.54814417109008	5.82276514462765	0.323848467076687	0.372500759791631
GY2U010634	176.319071472193	0.264437100641242	0.511311017053142	3.96675907728272	0.554211716994987	0.597315136920972
GY2U010635	399.03672373006	-0.0598936828366675	0.307001731916812	7.67450914359904	0.175109935601225	0.215626357020056
GY2U010636	30.7906995751437	-1.23844089533024	0.833339303666042	16.6766674300528	0.00515563802705325	0.00889382580856867
GY2U010637	698.030966932703	1.52490359784927	0.400654060490543	58.0792883019952	3.02919553672188e-11	2.01109488344254e-10
GY2U010638	3185.94078280345	-0.209027349030847	0.147293984499621	17.477840285848	0.0036772962251743	0.00655057797900216
GY2U010639	59.174223935446	-9.65274524615367	1.93609526889951	35.8143628815196	1.03457470157719e-06	3.44965561844702e-06
GY2U010640	266.73917294984	-1.17579368335569	0.556570799278574	12.4999417936946	0.0285437836974141	0.041981770925875
GY2U010641	673.99449228085	0.108509868442953	0.230931731922664	15.0728645944017	0.0100554939878961	0.016306052212706
GY2U010642	1149.12063467934	1.05564310716759	0.37523923931359	26.193797452358	8.18351222748864e-05	0.000198953008940023
GY2U010643	5793.78956569837	-4.09969798976053	0.597116507183829	43.0100466100714	3.67779101254505e-08	1.54710904385392e-07
GY2U010644	586.275153885942	-0.538409279187117	0.290963516111275	15.0546376852834	0.0101314129851923	0.016416738953792
GY2U010645	338.761604835316	-1.06495511837061	0.368523100289016	147.943214044499	3.65828158599401e-30	2.09034209823698e-28
GY2U010646	157.871982982707	-0.827363306715977	0.482363843452012	6.46573127848674	0.263500177936856	0.310654748981677
GY2U010647	357.85396610047	0.825669800284666	0.292695757745514	26.6119022857078	6.78759862979357e-05	0.000166957979210678
GY2U010648	1565.87729474873	-12.5772377899138	1.7005549671701	46.9034172718984	5.9449580941513e-09	2.82921909078128e-08
GY2U010649	237.236783464402	-2.1100317939774	0.316648984107536	80.8639187189332	5.53457523251943e-16	6.94028446494866e-15
GY2U010650	681.912177660417	-1.03401653738603	0.210171395614122	59.3307858704833	1.67105796195132e-11	1.15272738767684e-10
GY2U010651	485.236124873976	-0.794425947822125	1.27099151978136	10.610397208707	0.0596758901111074	0.0818174924645768
GY2U010653	247.76641935335	-0.631073085905377	0.30656241267961	15.8440593637965	0.0073036853242058	0.0121742292714446
GY2U010654	742.665141583544	0.731082504736747	0.183962350742189	33.0772540716299	3.63280979530492e-06	1.10669318484302e-05
GY2U010655	35.6262833943785	-0.524803299440437	1.43704970059516	4.25393081639362	0.513465010923199	0.558556387579041
GY2U010656	3.76445607571363	-6.14698779206988	3.76579846075154	5.72686916428682	0.333709288157485	0.382612843127256
GY2U010657	1674.64053098441	-0.0607107086635682	0.287819386842332	76.5832162128615	4.34594295939122e-15	4.81254226162043e-14
GY2U010658	117.282107911359	0.128888691784533	0.553416740407599	10.5038898712571	0.0621536368877073	0.0848954297632733
GY2U010660	593.189506877679	-2.69323040987718	0.689988217379086	27.0585693716812	5.55637271452935e-05	0.000138581901749545
GY2U010661	142.751198555842	0.806421218849066	0.345193390293862	7.5786113455456	0.181039393743607	0.222209457794137
GY2U010662	156.216367253476	-10.8269827654705	2.39331793874266	13.9935897538719	0.0156501861398015	0.0243375863715137
GY2U010663	480.723380739783	1.1013004222013	0.293670754314982	34.5960263806116	1.81140701363246e-06	5.82245247097085e-06
GY2U010664	10.6191717615592	-1.22443511796076	1.40601889578745	1.57125622539984	0.904703277429407	0.917441054288624
GY2U010665	611.797953166962	0.896307988765294	0.157826235132742	58.9878149033879	1.96705023844635e-11	1.34553771697715e-10
GY2U010666	462.73887201288	0.993049994924445	0.319728586125218	13.420853489442	0.0197384589867628	0.0300574454962324
GY2U010667	1310.68848291599	-0.462091352702586	0.150295858802469	10.9866592513542	0.0516451337548138	0.0717947354492756
GY2U010669	480.637963770744	-0.356584766691306	0.294216010133633	4.06646104611127	0.539887449727811	0.58408019332497
GY2U010670	1913.25065989946	0.0116677851059992	0.176959253498748	46.0847434870833	8.72836434467154e-09	4.04273497963684e-08
GY2U010671	356.455323858315	0.585494782722379	0.292564230406559	19.9590680562699	0.00127202691866242	0.00249087108061585
GY2U010672	621.883956692348	0.235526499520181	0.284097136993678	14.676917228144	0.0118358140383404	0.0189156744588133
GY2U010673	1082.59091985397	0.37623847534901	0.145968459119282	18.6585704758433	0.00222481214005838	0.00415262736333631
GY2U010674	19.2843739069672	-0.0670774369537101	1.16720079084583	8.21881358512243	0.144581557528924	0.18162223795697
GY2U010675	1820.75245756758	-0.3799771275188	0.229670563027631	7.45931036427118	0.188659558849095	0.230687078806704
GY2U010676	1804.54111153505	-0.183964632795442	0.191122298795783	9.77241085394786	0.0819467812008546	0.108936155358282
GY2U010677	1626.88450793618	-0.444174577363689	0.147476046318321	46.0495946363102	8.87338619324292e-09	4.10136722556782e-08
GY2U010678	2564.7368627052	1.16873199500506	0.287995897492355	36.1768058770044	8.75516154280329e-07	2.95726067323614e-06
GY2U010679	136.566026806987	-0.569206720103129	0.527462671580699	19.2895521780822	0.00169742844456592	0.00324384820476578
GY2U010680	245.576436608896	-3.94675127851507	0.6871135936163	43.2271069120198	3.3234106274944e-08	1.40805499200467e-07
GY2U010681	2155.3319274488	0.523464261952842	0.187094862294925	46.1638670391237	8.41049518629787e-09	3.90711947109805e-08
GY2U010682	2916.9736735275	1.5380015461542	0.257239367691241	149.21949725787	1.95729699761279e-30	1.14511894652145e-28
GY2U010683	287.937653034012	1.33519336458152	0.401133019485519	56.1140903190391	7.69860144678076e-11	4.82168162224025e-10
GY2U010684	440.114128411466	-0.517103550669584	0.697707397542249	15.4097726040465	0.00874769320057231	0.0143546886512267
GY2U010685	133.650962991021	-2.04495936018326	0.894128318762483	31.0579826643014	9.12352884321508e-06	2.593194021396e-05
GY2U010686	43.2785750251757	3.21244527282033	0.728790106622589	42.1954541440104	5.37758731829395e-08	2.21114420269117e-07
GY2U010688	64.0200183807421	-3.24110205386174	1.20529772496073	21.1261573944297	0.000766783644430993	0.00156292571139549
GY2U010690	68.7556845575165	-8.87972922171344	1.40405791251497	68.7894633988923	1.83003064951416e-13	1.66686426110371e-12
GY2U010691	443.333140125147	0.10428719041054	0.306345586925157	3.10671325774612	0.683537863075751	0.717218953837578
GY2U010693	5.16110834751603	-1.9642897032679	2.03224382132784	2.20775559554521	0.819714934801797	0.841662378698556
GY2U010694	53.0108334188608	1.44943770115722	0.903527167918927	11.7097455147565	0.0389888176346358	0.0556352544654064
GY2U010695	2096.87786527423	0.0781858664345432	0.139432103938643	37.9216206209945	3.91253303109942e-07	1.40340324794112e-06
GY2U010696	42.1195766074743	-0.422116295435051	0.773321431539158	4.36983115592992	0.497486120444594	0.543109608754377
GY2U010697	423.62222967949	0.69172966097842	0.258840180765388	20.0850332386754	0.00120463312329886	0.00236918552083399
GY2U010698	8.01462540441658	0.365663808705964	1.36686247366273	1.29578680240385	0.935364616445583	0.943510665829716
GY2U010699	75.5533373081948	-1.78346896052893	1.40572637639599	22.2497948757342	0.000469330638375804	0.000994593374092971
GY2U010700	101.627689499398	-1.19906887124393	0.748142321219187	4.93430742365672	0.423949955853202	0.472212484940585
GY2U010701	422.474671450302	0.448478420797973	0.225644370536175	14.8532064024094	0.0110083286869307	0.0177121053455384
GY2U010702	475.153358251383	1.09126475595028	0.271029591254539	16.7947570340741	0.0049059520315667	0.00849758690102796
GY2U010704	214.784684011645	-0.435440316398871	0.254093088504783	20.0255677114628	0.00123599889739852	0.00242669718236232
GY2U010705	7.01712470777021	-6.99087390938491	2.59764369884656	19.5334354469429	0.00152834738486098	0.00294734288123377
GY2U010706	13228.8593980466	0.436638644680621	0.3331543631594	4.52909083855519	0.476000644441725	0.522515563974132
GY2U010707	5889.87997029627	0.698393264229779	0.243267734719881	30.6686901510975	1.08891403180227e-05	3.05401903356587e-05
GY2U010708	315.654900462588	0.265296725144373	0.346694877666929	4.42870081590078	0.489479321484702	0.53542559689176
GY2U010709	1686.28622846829	-0.902058374275153	0.205377543404796	49.673478848072	1.61622724593234e-09	8.40065720126505e-09
GY2U010710	997.998501405284	0.0934444782846001	0.173568797469455	7.1362277050809	0.210704438840585	0.254394667601444
GY2U010711	699.335661072124	-1.22753884524751	0.273127619031812	45.393365983909	1.20680493111733e-08	5.46987047308652e-08
GY2U010713	598.122700909978	-0.661577584261858	0.335416212135269	20.0756999548857	0.00120950374964593	0.00237712832795581
GY2U010714	60.2740218805926	0.0449039960289452	0.926373907847075	10.2717635941381	0.0678911273505098	0.0918467133645678
GY2U010715	38.712645198918	0.74668458944557	0.825012976446555	8.58587928072427	0.126766499883365	0.16138368666919
GY2U010716	317.479421367789	-0.6813078598486	0.312984147030229	7.55672641311102	0.182416854859672	0.223691946920702
GY2U010717	10.3695767913857	0.835146445389596	1.91340874972324	12.8277511076541	0.0250475207558376	0.03730037362493
GY2U010718	428.231692965568	0.407617231940332	0.301746167320653	5.58752189620282	0.348444200685251	0.39746010701002
GY2U010719	69.4825527042328	-4.20722574982136	0.591523295788639	76.865602375388	3.79402893823811e-15	4.23419557677589e-14
GY2U010720	1848.83114711097	0.209820242936608	0.16344683399355	8.76394286026277	0.118858286196172	0.152254426989597
GY2U010721	203.836137731155	-6.38669797643478	1.05403840246285	55.8140455983695	8.87555601921626e-11	5.50252373531303e-10
GY2U010722	3877.78863913627	0.105968564121286	0.123331640458589	14.0589046751979	0.015239543628621	0.023763873090314
GY2U010723	1880.82573596511	0.329595127301275	0.180943455432194	12.1721063164984	0.0325041307383923	0.0472101124541202
GY2U010724	1035.71314561254	-2.72418862087571	0.486415114356444	68.1412718340264	2.49586607758547e-13	2.2318276631179e-12
GY2U010725	758.950755976227	0.789099727837514	0.241501662934078	51.9875180854897	5.42667212607178e-10	3.03801481336128e-09
GY2U010726	462.203638617865	-0.309759058243296	0.246159079897423	18.3248799369026	0.00256562532134908	0.00472815305923506
GY2U010727	108.940654596068	-0.111229070560019	0.454188872213778	9.0064577239178	0.108806858129372	0.140703618139235
GY2U010729	1317.48210468883	0.353455132782848	0.160640505924158	16.3857484653871	0.00582484369399127	0.00992638140992129
GY2U010730	208.840089814485	1.04278641479783	0.234578094889293	44.2260735515639	2.08391555944714e-08	9.10126892230393e-08
GY2U010731	3062.27163881404	-0.348212248880228	0.0980680412872935	26.8595779479772	6.07485288523922e-05	0.000150527794389666
GY2U010732	24.1997495289216	-0.810407814926769	0.980974678328609	6.37974030457815	0.271001659428135	0.318578414889391
GY2U010733	349.329245641128	-4.56195204463248	0.952427965412339	37.342641959649	5.11300837946971e-07	1.7978910695563e-06
GY2U010734	827.476997292174	-0.03944086061747	0.229012141589116	16.7650673744531	0.00496759300972307	0.00859712058280392
GY2U010735	1180.74244374527	0.371487162458991	0.170050179307712	18.4842019662739	0.00239695633047528	0.00444489673485582
GY2U010736	408.5145442708	1.10282649810592	0.255666652769301	52.0946597552719	5.15891939465691e-10	2.89378914473851e-09
GY2U010739	1386.32453915554	0.217648509604974	0.132595910881974	5.71891835149162	0.334537065027343	0.383382428713645
GY2U010740	322.772876741729	0.899390682338577	0.346705505306942	19.5102830550447	0.00154366003169603	0.00297375056029945
GY2U010741	688.352620471848	-2.49394689364233	0.467916465445646	81.9307974148725	3.30937501409224e-16	4.28469082262607e-15
GY2U010743	536.377439052865	-0.672640983877823	0.562154818016613	23.6652559023923	0.00025174291524747	0.000560729866576421
GY2U010744	3429.42567614358	-3.78526751868961	0.534613767640424	108.488388127057	8.54855389217335e-22	2.12068467177475e-20
GY2U010745	280.895849523732	0.597714176900432	0.341573107064328	26.0914048261666	8.56662244203946e-05	0.000207179799522348
GY2U010746	1016.04824707656	-4.31595344887751	0.524310949174676	64.2434590693172	1.60838653716565e-12	1.28237032651598e-11
GY2U010748	5579.67667268494	0.895346582196357	0.209986905223483	108.704090581153	7.69704102540841e-22	1.91777147176673e-20
GY2U010749	209.685555934728	0.711464621074802	0.261780058114386	12.4833071436853	0.0287331094730376	0.0422095263164634
GY2U010750	480.691705956932	-0.157748655654165	0.220015334467196	9.64992866267772	0.0857842375794971	0.113594634824808
GY2U010751	2492.30584961007	0.386116352006534	0.145426290031421	47.4974671045076	4.49792068999262e-09	2.1805247869868e-08
GY2U010752	155.903411038406	1.25209276329558	0.390333386824858	14.3833558864055	0.0133491924463776	0.0210807914386812
GY2U010753	378.778317341068	0.790422563800028	0.270795575323697	11.5743579950163	0.0411092007353889	0.0583887578926205
GY2U010754	207.71887341367	0.685253998475228	0.33678884058264	8.18355293363911	0.146405584943012	0.183684735204062
GY2U010755	329.238690964686	-0.182583031474377	0.474763819775408	2.22576339094658	0.817106004911791	0.839536749951925
GY2U010756	11.9193858775489	-0.700746202572867	1.21263927403008	17.257807212533	0.00403594173352418	0.00712210347910968
GY2U010757	1098.54151335293	0.0825683007698383	0.19790906228441	6.60051680774566	0.252085174244188	0.298696623826217
GY2U010758	593.400837475178	-0.196359049448423	0.524542848802086	15.2212197263902	0.00945776247912297	0.0154023336896377
GY2U010759	475.428082013715	-0.540787108130198	0.246658902583106	13.1421051540089	0.0220828650826289	0.0332464845640633
GY2U010760	526.171195901898	0.191754692287636	0.282304868248999	3.44074987309892	0.632371275816459	0.670798787750355
GY2U010762	424.900858407379	0.17129691332044	0.225765334063709	15.4635918187471	0.00855470429793498	0.014065292641013
GY2U010763	25.8993665958	-9.33465808534143	1.82591530768544	51.5552766446082	6.65519115445805e-10	3.68129353887447e-09
GY2U010764	186.669168918755	-0.779596626690184	0.38020214369495	19.9659097971814	0.00126827305734381	0.00248459833401924
GY2U010765	73.3914663815188	-0.745017986258591	0.819051201990165	8.55284546360093	0.128284803475742	0.163074386442801
GY2U010766	1106.49878011071	0.579206904286803	0.162347262244196	63.5424627327251	2.24741164120427e-12	1.74400771179373e-11
GY2U010767	8.4101316166569	-2.68092754453221	1.53584571093169	8.43379402555553	0.133893477599053	0.169512702585152
GY2U010768	70.0419262838892	-0.749048136439712	0.549563250142641	8.50539855629086	0.13049423903232	0.165563781029682
GY2U010769	65.4001651925904	-1.23725219985437	0.500909512456094	12.0432512301303	0.0341999208534679	0.0494104545528991
GY2U010770	487.038375880537	-0.634312387111543	0.291513850397011	15.2864252653961	0.00920609460501085	0.0150310385483471
GY2U010771	5.5849243731193	-6.00048643883561	2.10197848342345	13.367880025068	0.0201647320614121	0.0306363145144813
GY2U010773	208.346067013724	0.585028226317832	0.823163659586351	4.91849125017947	0.425908487168771	0.47408592773033
GY2U010774	977.267820644345	0.08075181754	0.199668712035922	4.9577289642975	0.421060783798674	0.469390905630284
GY2U010775	56.4491467636539	-0.183477670116819	0.871439237043425	4.90268233380905	0.427872166263609	0.476086243936829
GY2U010776	75.4428005505789	-6.05023415612388	0.876284659228995	92.1336683637375	2.39297083449019e-18	4.16027444673741e-17
GY2U010777	159.521406882178	-0.309408760092207	0.409033933236609	6.45444637678591	0.26447483973285	0.31158953283165
GY2U010778	344.957139833843	0.438239256410176	0.295703398133251	10.1581349370686	0.07087657002679	0.0954936857187168
GY2U010779	793.068042618993	-1.17553358547386	0.284257314373907	34.1245495246118	2.24885346323919e-06	7.09288796078127e-06
GY2U010780	67774.9279449973	-0.799095743724944	0.386826287475888	15.0819920772523	0.010017683784447	0.0162555031648041
GY2U010781	582.709156446304	0.0179523279908194	0.246924279407103	29.2410636787236	2.07943470073729e-05	5.5862199717973e-05
GY2U010782	142.040637310914	-1.26103589623626	0.551552500084448	13.3352216562661	0.0204319288175758	0.031006030788853
GY2U010783	622.541108786888	-2.19503678802532	0.364313238935552	73.5714680724308	1.84768264198378e-14	1.88485567917354e-13
GY2U010784	257.405820714137	1.55230956362191	0.357479212990463	51.4764211026557	6.90755826783071e-10	3.80982509096377e-09
GY2U010785	71.4780543234706	-3.09557091284824	1.16270065214793	20.8306826665066	0.000871942762852543	0.00176052330280545
GY2U010786	149.685158781915	0.0837348026904686	0.348484399786994	19.4204353741151	0.00160452477868943	0.00307797266744564
GY2U010788	244.561033331194	-1.2700695400619	0.36674882940373	30.3778674792947	1.24259732643311e-05	3.45396519697038e-05
GY2U010789	632.866445793331	0.0407767450483595	0.290981986683422	13.5517358766895	0.0187221129449358	0.0286241937301185
GY2U010790	879.961102348678	0.131536555533594	0.390057253403562	3.80988714058455	0.577099333965553	0.619257388597027
GY2U010794	42.3413075304466	-9.12510021345284	1.56310810741486	52.4360591828816	4.39056579677012e-10	2.48639177034137e-09
GY2U010795	7.08313007946569	1.46408348859057	1.49592525074792	2.02839163835172	0.845202731126077	0.864591807653054
GY2U010796	45.7341195419656	-8.09273683118158	1.55483976849753	48.8985805048434	2.32773620850921e-09	1.1829841116592e-08
GY2U010797	108.312388746206	0.0661356851805404	0.366872251236033	8.22050754847541	0.144494441707185	0.18153941071127
GY2U010798	1959.80824230492	1.69998655076064	0.337191981580843	41.7229216265845	6.70194803341136e-08	2.71402771530209e-07
GY2U010799	1449.46251661726	0.133806195023842	0.211103066293277	19.5829268486044	0.00149611340313738	0.00288810540051587
GY2U010800	1430.95370929192	0.0511032832486355	0.199054327999143	2.55660028834203	0.767947870475733	0.794265861934055
GY2U010801	4190.10833704502	2.32481983098347	0.30369400674881	117.349092810088	1.14303950670855e-23	3.47411050070886e-22
GY2U010802	2507.57818452015	-0.490153427141868	0.374045094872055	136.244965458203	1.12359131789523e-27	5.27687736201643e-26
GY2U010803	1376.64307883051	-0.0659682813173123	0.156317173077108	0.898507049152897	0.970329629295239	0.973737882295925
GY2U010804	91.8663395897076	-0.609680317911829	0.650022373423007	9.6370805410584	0.0861962598366832	0.114054518419176
GY2U010805	4.58306569429118	-0.382374212349431	3.72980416119629	4.70112372599539	0.453432603980121	0.50107927394451
GY2U010806	126.998602305966	2.01063226028042	0.68248466909151	18.3326859306604	0.00255709681461976	0.00471482775047993
GY2U010808	2355.90024936101	0.315340076288392	0.167699319867926	110.252855078192	3.62295559265661e-22	9.2971114924131e-21
GY2U010809	76.0729657281522	-0.271802640746781	1.31011463127337	3.96387668108613	0.554628491985592	0.597726745229286
GY2U010810	93.4974424914156	8.02110112763311	1.0859492442439	97.0941522240633	2.16386161188301e-19	4.21989940283259e-18
GY2U010812	435.583413143403	-1.40273857898941	0.361635475081726	32.4540695998554	4.82954997781192e-06	1.43604762740073e-05
GY2U010813	1210.16950090911	-1.13122357706899	0.204011730408441	40.0892510635288	1.43274044742745e-07	5.5166299977092e-07
GY2U010815	6451.10236162495	-0.0915189398640296	0.335344728109903	24.0040889047066	0.000216720487897354	0.000487791833447537
GY2U010816	1863.44578198819	0.69799130488843	0.148959135511311	46.8260087822265	6.16490957488015e-09	2.92982755565832e-08
GY2U010817	88.815856060413	-2.95085118603312	1.07237716510864	10.2132480681927	0.0694135815313043	0.0936771858455061
GY2U010818	404.753931087286	0.874812459393153	0.22308486973319	53.8815609888165	2.21664173612116e-10	1.30936156583697e-09
GY2U010819	686.767405825276	0.864074645751506	0.173858960794407	58.2125674395058	2.84334052825439e-11	1.8965191959275e-10
GY2U010820	587.620312691859	0.0245030182702789	0.337881254846994	7.44590672135931	0.189532853790832	0.231639254219481
GY2U010821	699.778273467495	-1.45581529138684	0.387340226593518	23.3981926272636	0.000283240460971366	0.00062487876215845
GY2U010822	204.139140081935	-0.162870741263777	0.551008340336214	4.32856399850155	0.503143158696739	0.548621590635424
GY2U010824	138.501469867634	3.79644915653997	0.710708874549337	89.0430769580939	1.06735463508462e-17	1.70996197706735e-16
GY2U010825	4.63177482840134	-6.16792269767105	2.22925838513184	14.0992135565803	0.0149913300746452	0.0234108936995143
GY2U010826	3.61637939353808	5.87213269159298	4.65234122686861	3.62414993829379	0.604690972874837	0.645068931297558
GY2U010827	668.104635042626	-0.445890633963842	0.251556704662946	192.407799018109	1.19421855748829e-39	1.46223532231888e-37
GY2U010828	8.9043558929156	-7.3324930646956	2.67394878287387	14.7312405409873	0.0115746040851573	0.018548365263884
GY2U010829	737.049166125724	0.361104987932193	0.11286818715435	28.6763821438424	2.68352641235205e-05	7.07272597794264e-05
GY2U010830	1319.80269326551	0.580027383059813	0.237165039321148	16.0258804305629	0.0067705712593005	0.0113729674205712
GY2U010831	282.900129744585	-0.261102663198183	0.230513950269364	16.6035381860591	0.00531643475997233	0.00914635935923782
GY2U010832	2254.41252959847	0.208897162229395	0.152604015219052	31.3599736688251	7.95243118722627e-06	2.27542272427696e-05
GY2U010833	1476.03328481465	1.41797117914894	0.249106237577948	57.4176081455454	4.14761928253187e-11	2.69414512092313e-10
GY2U010834	95.2191677698663	-0.470005762761104	0.567754163760229	5.17866171832711	0.394467652790968	0.443116939983143
GY2U010836	408.13850900028	-0.0432294511489408	0.30485687582068	2.78314515318249	0.733375317828714	0.762603560704872
GY2U010837	123.429196510876	2.31761058572336	1.05922122875728	20.8534669311652	0.000863351877894212	0.00174461604277527
GY2U010838	335.085141905021	1.34124246316348	0.347262315560278	34.2430698548688	2.12988141100658e-06	6.74995822327503e-06
GY2U010839	2693.60737803905	-0.282318129219776	0.155128986766408	16.4236145098018	0.00573316607666601	0.00978181874054033
GY2U010840	984.69519307819	1.10141850484181	0.236026582450208	51.1052313862971	8.22986999468126e-10	4.46943094200656e-09
GY2U010841	887.95197280664	0.291800302388399	0.259914670324999	38.5518391009939	2.92279993172956e-07	1.0728615937839e-06
GY2U010842	346.204545024876	-0.561686575974355	0.32715329493192	10.9384938211971	0.0526131997750132	0.0729925113744962
GY2U010843	403.457039900525	0.16287589581754	0.380603548115101	2.41077685817766	0.789868160197054	0.814235372066744
GY2U010844	7.80942723725124	-6.25173934364593	1.61250739063537	15.1554923966399	0.00971819991958844	0.0158069440195071
GY2U010845	676.466626178786	0.886247216307848	0.172010091903355	50.6263640372565	1.0315277970859e-09	5.50855124537274e-09
GY2U010846	2492.45822176613	-1.27689184510598	0.225334545664687	73.5884342842931	1.8326916369849e-14	1.87111376064295e-13
GY2U010847	1127.80160845292	0.657787975665758	0.211890749639284	65.8326258913166	7.52911453084253e-13	6.31428969117919e-12
GY2U010848	761.408080140351	0.143170595330348	0.192602026406646	1.67861930817955	0.891582276148394	0.905742762696206
GY2U010849	884.465981907259	-0.000592564166572503	0.227563127332911	87.6388859254492	2.10427109071955e-17	3.24091779309206e-16
GY2U010850	77.8563924757655	1.48060556910824	1.15965639170601	2.56889586520055	0.766085344598589	0.792578609276904
GY2U010852	67.3065412750435	-3.00240544561605	1.62666822142142	16.0177671771771	0.0067935304795121	0.0114070623449698
GY2U010854	1008.05661842828	-0.155823716966073	0.246809174629535	29.7493201772542	1.65223242850408e-05	4.50494167161078e-05
GY2U010855	329.824662373631	0.68089070027176	0.309388493197514	19.5912067667328	0.00149078629316406	0.00287976770761982
GY2U010856	125.560461142991	-3.03765229004516	0.653456597316246	28.6437491211453	2.72332902077471e-05	7.16441161358505e-05
GY2U010858	34.1841696154916	-9.31104878764982	1.42139201520207	67.4667974367608	3.44658935654996e-13	3.01897980326926e-12
GY2U010859	11.8435171965961	-7.34533575261818	2.47310392246664	19.428393483813	0.00159903995293172	0.00306882477308056
GY2U010860	287.638295786593	-1.86676651645352	0.506426328724603	29.1451587761754	2.17156019656273e-05	5.81275529192354e-05
GY2U010861	200.887892273967	2.48072409794881	0.590121945373141	34.0669095595726	2.30907908974665e-06	7.27213554224454e-06
GY2U010862	187.290500345546	-2.45094660736517	0.809355387265347	17.51418288777	0.00362113885581249	0.00645993987577664
GY2U010863	42.019014877847	0.103592102576497	0.910081785746755	2.14777807514642	0.828342337293509	0.849522622340578
GY2U010865	1410.75501214209	0.200273856338233	0.194161925373122	14.2605644259935	0.0140363038645442	0.0220561298786338
GY2U010866	4295.11513960157	0.934509874853846	0.152847816845945	69.1457323499633	1.54299533635763e-13	1.41747192153497e-12
GY2U010867	609.704506935645	-0.929631202459687	0.377455571922047	26.9069341101242	5.94727624495679e-05	0.000147686816443647
GY2U010868	4853.2948176129	-1.79210883846546	0.261100370768862	85.2333769539488	6.72566389779461e-17	9.55189151085296e-16
GY2U010869	18.6649321633071	-6.63008106182627	2.17953722540379	14.5757077942549	0.0123377827548682	0.019642822697497
GY2U010870	25.1981529298768	-8.17536160420402	1.63321145711411	61.6206543879275	5.61849801500014e-12	4.14781623484636e-11
GY2U010871	114.874734823606	1.88713553958854	0.547292768753711	21.8167261260246	0.000567307727153693	0.00118508275150726
GY2U010872	934.595062388094	1.42516485433284	0.249872048354606	63.46115876424	2.33630387518491e-12	1.80726177926082e-11
GY2U010873	1174.01664408648	0.00745062629075679	0.201280779793222	82.5968493786	2.40028307677683e-16	3.16748672071659e-15
GY2U010874	638.306764124892	0.0779858040323879	0.225857496386022	59.0068182410792	1.94935876370312e-11	1.3350342759648e-10
GY2U010876	497.516402339363	-2.66899915704611	0.376915166646012	71.4226889934604	5.1813646053046e-14	5.04106104483205e-13
GY2U010877	107.350916262518	-10.6343415579738	1.50131689258621	77.3046989319629	3.07162246112218e-15	3.47549519660438e-14
GY2U010878	567.988121944423	-0.755954623874668	0.369338702807072	29.381747131294	1.95127027415783e-05	5.25674603797163e-05
GY2U010879	1196.28672105146	-0.11055488493559	0.232074055131595	11.5196675845235	0.0419963757462967	0.0595058582445873
GY2U010880	413.852537687249	0.286106084259851	0.283443992890051	1.82264667119344	0.873100426609591	0.889286245569911
GY2U010881	75.6133799950559	-1.11577524443612	0.859808256369546	8.60737427723041	0.125787268715576	0.160256065427158
GY2U010883	1314.44417722396	-0.216323841826774	0.212954022988449	11.9158633389626	0.0359590125436625	0.0516948501361509
GY2U010884	705.591063861964	2.27261259984975	0.194618348176308	267.132243947841	1.15543796846486e-55	5.0785942706217e-53
GY2U010885	931.093041579325	0.131821778737423	0.199362130727123	13.5561837892321	0.018688474228844	0.0285804108511771
GY2U010886	1275.30519427574	0.427051186431089	0.318335603036536	41.6182076658455	7.03686093751569e-08	2.84159882664061e-07
GY2U010887	13.9918831162396	-0.412933249010817	1.23288929513878	21.5258993615739	0.000644161349341122	0.00133215271448975
GY2U010888	1126.78850418291	-1.65642628644585	0.305731901501009	40.2395633527902	1.33612595817452e-07	5.166675203029e-07
GY2U010889	1707.99229389568	1.12976837268287	0.308485543895454	46.295374158714	7.90751347103331e-09	3.69046000327942e-08
GY2U010890	371.716174455596	1.10489113004592	0.257914884286161	65.5787045989862	8.50041466952415e-13	7.06332189756077e-12
GY2U010891	1479.25981165552	-0.089827025861702	0.222244166394211	10.8367849469585	0.0547138299032088	0.0757107258799488
GY2U010892	541.165416372419	-1.11772012335002	0.271107169267356	21.8438514518045	0.000560618615420165	0.00117182347342184
GY2U010893	64.5557838592747	-0.540976416183293	0.597250380109155	6.20065381676801	0.287181221375765	0.335207714614147
GY2U010894	362.873082385587	-1.36540560911361	0.242065140369588	53.1557396762825	3.12459914263343e-10	1.80586239052671e-09
GY2U010895	2300.02854855879	0.636902454097181	0.135826701679701	50.2168917503101	1.25115704521485e-09	6.63046731389531e-09
GY2U010896	2200.86698100657	0.49517222068126	0.431822006330095	73.2040180355331	2.20416459672531e-14	2.22257585394501e-13
GY2U010897	958.945804671838	2.71584450439023	0.626006765311912	33.8258766249252	2.57879532265957e-06	8.04325135026025e-06
GY2U010899	263.708831113475	2.44055366375908	0.862398239492053	27.5326495650791	4.49122321574553e-05	0.000113787390429072
GY2U010900	20.9096485628794	-8.92766582958461	2.76982980270144	16.2776058162311	0.00609460982699051	0.0103480389911125
GY2U010901	1519.04857714986	-0.238993709300052	0.30555507039423	3.38600808929505	0.640701791961351	0.677997912172886
GY2U010902	4622.91737377505	1.65412759732648	0.556239243003696	9.60012531426838	0.0873915741363854	0.115511324222833
GY2U010905	49.7423436958441	0.422325364074714	0.894687280534643	3.38251849691289	0.641233748634833	0.678432729961379
GY2U010906	22.5298421014076	1.32398503882128	1.04413067489501	2.47735993543145	0.77990078307282	0.805170996352342
GY2U010907	282.130642209121	1.3164423795795	0.709799312827161	5.20043561276353	0.391911875322957	0.440823711731373
GY2U010910	21.1017545613255	-6.36339020851535	1.63841280785247	20.1427220037733	0.0011749532936184	0.00231630672644891
GY2U010913	83.5396139785591	-9.75119427998916	1.94121058650715	25.1777947957858	0.00012873991601243	0.00030152474932164
GY2U010914	4389.02286881812	-0.544526875467735	0.252089987504267	33.4308080783418	3.09024100052561e-06	9.51723162612469e-06
GY2U010915	393.608321724166	0.582401160271169	0.235338431375393	12.6491969684783	0.0268975956449072	0.0398133653868405
GY2U010916	154.692621121813	-4.93509173133614	0.979145202882261	41.0316514472621	9.24565158735766e-08	3.66279083684966e-07
GY2U010921	455.059280954087	-0.911700522533782	0.249758305681763	38.7786334015653	2.63135963065537e-07	9.74017853351207e-07
GY2U010922	1480.59099674911	-0.0618555031483796	0.433455491519722	19.3925640002218	0.00162388019848094	0.00311231600652508
GY2U010923	237.564698445197	-0.194036314321343	0.25216118333048	3.64605444607145	0.601411954008966	0.641970466132492
GY2U010924	5.50752510472031	-7.0740560619062	3.35687490564528	8.65592231707893	0.123600684629774	0.157728201885178
GY2U010925	764.07826412503	0.426495782681008	0.226564126154574	12.3292070816586	0.0305449745434842	0.0446606920525765
GY2U010926	3011.45626658526	-1.02389900196932	0.508975203925761	49.6570225404735	1.62880285634922e-09	8.46089047379949e-09
GY2U010927	281.531123408236	0.424421153579154	0.513986055003183	11.0468030434904	0.0504598732084287	0.0703408858001028
GY2U010928	563.798416141022	-0.19971283868612	0.321806334309989	20.3323244764853	0.00108238503128534	0.0021472334459314
GY2U010929	85.1415714280299	0.815525478382295	0.633627392493833	7.57132303738004	0.181497117558845	0.222723429679556
GY2U010931	1377.50279083064	-1.08432777914553	0.401075604091322	32.595895393419	4.52669557288346e-06	1.35280013093389e-05
GY2U010932	36.8343135493456	1.39346819945161	1.00198585546287	3.68206650002881	0.596034984165267	0.636905105258759
GY2U010933	248.235333210083	-0.640450175545182	0.225213475569241	15.2865855737071	0.00920548396578888	0.0150310385483471
GY2U010934	2353.38196604005	2.32756252343309	0.473125048811556	133.453980152235	4.39924563795956e-27	1.93363765963853e-25
GY2U010936	531.422943269679	0.908101538378678	0.168052187660981	38.6726481446632	2.76376609315579e-07	1.01819209905172e-06
GY2U010937	436.122280533573	-0.817659136542728	0.314989173836552	29.5409679610877	1.81565548827706e-05	4.91689832228205e-05
GY2U010938	42.1426285016165	0.560866983710793	1.22662751214932	1.35773638991299	0.928880028489827	0.937907842868151
GY2U010939	47.897018258514	-6.73284993558484	0.982648863167725	83.8025465068199	1.34172999715325e-16	1.82684158945202e-15
GY2U010940	45.3855809765957	-1.06087203090824	0.972082260947849	7.97755725212247	0.157476836414803	0.195925963842543
GY2U010941	2258.17919547791	-1.83172096521518	0.420786553605814	21.5917266143959	0.000625913599218972	0.0012970469236774
GY2U010942	73.5851765663679	-3.22232025154503	1.20702503960451	12.405819264151	0.0296309601253013	0.0434177421042559
GY2U010943	467.385122152789	0.108475674736115	0.274008174237385	12.5523630886017	0.0279549259856318	0.0412076138314301
GY2U010944	186.820125267386	0.578005291796433	0.369070470168467	7.74298005627671	0.170980948134891	0.211209585135714
GY2U010945	115.605034450086	0.449087818870612	0.506114557918976	3.7743252880195	0.582343137217574	0.624259024337668
GY2U010946	375.366156763985	0.32966625479535	0.197860500680915	41.464649153023	7.55837945258921e-08	3.04022473004689e-07
GY2U010948	389.253152361746	-0.676533764676053	0.166733978625177	34.7280535555896	1.70486218465411e-06	5.49957613273255e-06
GY2U010949	298.760209010222	0.440189266476656	0.345393162362143	7.96373425559162	0.15824566193785	0.19679680331824
GY2U010950	102.375915406904	-4.27697488031839	0.939358172527482	32.0243533731145	5.87565055081265e-06	1.7196585579995e-05
GY2U010951	382.06629161816	0.765986331414913	0.320943574281292	16.6296879009202	0.00525838240233549	0.00905921519003367
GY2U010952	1893.63336369772	-0.395953482075865	0.171519164288039	68.6095250533382	1.99468415601281e-13	1.80532607193092e-12
GY2U010953	299.749767536277	-0.329897085789234	0.283244501438458	13.8180121735894	0.0168077021788906	0.0259518672987337
GY2U010954	61.0361308294798	-0.84185932478072	0.617002767288053	6.77200111339502	0.238156561278589	0.283761713591268
GY2U010955	348.188594018273	0.379915590544325	0.297665144832044	3.90343512235938	0.563401146258471	0.606076087176825
GY2U010956	1130.95315150947	-2.3529356427614	0.290035596656745	78.2180493637741	1.97921856602545e-15	2.30174794157451e-14
GY2U010957	1104.75998417107	-4.12310543606268	0.446741871537869	93.7449906892872	1.09672412396524e-18	1.98312710263841e-17
GY2U010958	217.356234736806	0.479443313489689	0.388702000638118	2.39500954490819	0.792217065358544	0.816509435688803
GY2U010959	1983.86648978493	-1.13347473160554	0.202215686623658	67.7944842111943	2.9464410287156e-13	2.60618638360386e-12
GY2U010961	1488.6838525175	-0.00859969736659991	0.166222972126303	42.8978796367844	3.87543024107586e-08	1.62625765465171e-07
GY2U010962	1545.91077413309	0.667693724243498	0.160915005692304	49.3964550683389	1.84144248588278e-09	9.50497051882043e-09
GY2U010963	9.43855487540868	-2.28344152193185	2.03701121070014	12.1083116075273	0.0333334266429545	0.0482602702291829
GY2U010964	2149.49617428511	0.133390485822656	0.119803808859738	7.34069496451042	0.196510162796464	0.239126656538439
GY2U010965	2868.31871945197	-0.674999248351824	0.173587645946165	23.2976769154768	0.000296078244989863	0.000650522080955683
GY2U010966	38.0332958993112	-6.19085116164808	1.56398106738187	32.0652201022753	5.76716699672334e-06	1.69050575680286e-05
GY2U010967	31.0045890795374	2.41425441465398	0.950872719660328	18.3942423119655	0.00249080957507988	0.00460101915258829
GY2U010968	892.561856785055	1.41352856497047	0.260423581702691	70.3520980925843	8.65674918711493e-14	8.17597766201235e-13
GY2U010969	714.672293737416	0.930249002821144	0.263959998938137	28.4665267498094	2.94993798069078e-05	7.71120508849507e-05
GY2U010970	188.10783467612	-0.174751349483324	0.275037517690105	2.5521790669367	0.768617112264695	0.794910077734021
GY2U010971	139.026765956097	0.310998033609455	0.459965226251066	1.55844092146214	0.90622881340415	0.91855335379458
GY2U010972	117.715454675974	-0.0586798755584605	0.31468303458168	3.87740956353426	0.567197690530795	0.609777535972335
GY2U010973	212.441874098012	-0.0499794365539548	0.360209822063651	1.27130880014931	0.937856105388822	0.945689962269129
GY2U010974	5.65127892914064	-0.0661644241069437	2.16526737865783	4.11464802709212	0.533030418017827	0.577536655436545
GY2U010975	353.662201192775	-0.192905638645799	0.431440220693116	14.8815582194576	0.0108805928840443	0.0175202382976597
GY2U010976	596.318570458419	0.122194904206983	0.215900984224738	63.9865170817738	1.81825219324703e-12	1.4310596463104e-11
GY2U010977	467.73067159617	-0.24361200418053	0.375321728954981	14.9643290418646	0.0105158467124645	0.0169818788831905
GY2U010978	250.773935710361	1.21800213541057	0.540654427411733	37.0003379181025	5.98854613547152e-07	2.07720877892053e-06
GY2U010979	1271.17233886984	-0.175532361931635	0.228201155359318	6.11391049100612	0.295292236187272	0.343319283282841
GY2U010980	2617.58772675034	-0.0749922921402921	0.128945766581668	7.45822365545382	0.188730231582383	0.230757034934752
GY2U010981	1142.77582116717	1.02286293814864	0.305388893723506	41.8842006635601	6.21692801168764e-08	2.53257081692846e-07
GY2U010982	921.256302203074	-0.763883632480048	0.221041857612037	18.7194004557526	0.00216765967685642	0.00405478199265307
GY2U010983	130.651935764243	0.631014789697056	0.475882108781764	6.43224821926637	0.266400671192929	0.313707515668695
GY2U010984	162.674640915502	-1.1566142161622	0.476682376573923	10.3588272482556	0.0656835009495898	0.0891838869923065
GY2U010985	8603.64988799084	0.608398287045811	0.267207432451173	21.7075913103711	0.000595025078951143	0.00123755398002675
GY2U010986	1277.15740696698	1.19792263473904	0.268208481217224	37.3336913790407	5.134191499873e-07	1.80385961653665e-06
GY2U010987	101.693524199027	-0.569521854478043	0.482441414786755	3.04106799102641	0.693654254096442	0.726189154984805
GY2U010988	19.1995053732896	-5.06125333096407	1.49575391567837	44.7506448461008	1.63047874885123e-08	7.24272265167343e-08
GY2U010989	1089.85981846277	0.0325601698962492	0.179919671604341	4.01239217413061	0.547633162215606	0.591303078023426
GY2U010990	2063.0019865776	-0.366958061801501	0.148057897381105	32.227284771761	5.35620690979615e-06	1.5800395602775e-05
GY2U010991	160.582413970241	-1.87306138791411	0.305372748113245	63.737012226932	2.04817313482231e-12	1.59953457298971e-11
GY2U010992	191.365951269678	-6.09615269263963	0.831251735023828	88.0721000210845	1.7067520402328e-17	2.65010357551364e-16
GY2U010993	300.709175537861	-0.168068500693476	0.325322650202562	23.3764782024498	0.000285966389698202	0.000630451251985008
GY2U010994	742.09344385718	-0.226690093737165	0.219187705688173	12.6737035413377	0.0266361393738474	0.0394570256780584
GY2U010995	12.3216342312042	-7.55752606774669	1.99487545957855	24.8093897591994	0.000151650556082896	0.000350633103907877
GY2U010996	3171.6055837588	-0.329001084010914	0.186115206796246	56.6375305221736	6.00601220959423e-11	3.82590342983516e-10
GY2U010997	99.8944777404278	-0.279575767282775	0.475458956855837	5.09614397082436	0.404259780837135	0.452628070071528
GY2U010998	222.819249444493	0.0657891124737247	0.45023319829491	17.1027652713323	0.0043089675503696	0.00755877218056034
GY2U010999	144.877920978742	-1.18775566100171	0.77281562488538	16.965250822962	0.00456617341211635	0.00795299173242211
GY2U011000	391.500194025808	-0.230586870209805	0.351040395875159	2.56414104631313	0.766805832820971	0.79318039984414
GY2U011001	5.92673492458468	-6.27853203586186	3.39823130198778	6.80242244726178	0.235753966046872	0.281162191430456
GY2U011002	313.61161862427	-3.25431047259115	0.595103289343596	43.2700330611723	3.25746774688862e-08	1.38148223941526e-07
GY2U011003	57.2511426983051	-1.0668230454584	1.04979024896762	7.98582068350998	0.157018810774594	0.195427027829673
GY2U011004	783.394669227785	-0.76805267736846	0.234721593388372	16.9398366093326	0.00461532319684421	0.00803288356587505
GY2U011006	1403.54933041033	0.0137470885466031	0.139775960231514	4.05569667014078	0.541425206254628	0.585411308541494
GY2U011007	463.243164052576	0.105259841649039	0.294101553556953	7.6901278025162	0.174160474777666	0.214580526028804
GY2U011008	108.581308042114	-10.5110328545343	1.78374206765735	47.8960933754413	3.72968711203453e-09	1.82878422409885e-08
GY2U011009	154.55356632683	0.791096987300837	0.44221666404502	18.1477943046675	0.00276676823173165	0.00506546417049493
GY2U011010	406.934756561573	-0.409733152427619	0.255135321898805	76.6088408519927	4.29271468057227e-15	4.76282945335728e-14
GY2U011011	7.99873743661226	0.567492700837807	1.17150797871324	4.4687898801578	0.484070074153265	0.530558133704301
GY2U011012	496.566829453113	-0.859216581063168	0.385900872954381	9.33737584932251	0.0963407170802298	0.126095485392785
GY2U011013	20.2201413862805	-4.60769301426732	1.34934219432658	25.8193501534061	9.67300750113268e-05	0.000232070951132843
GY2U011014	1470.10171084097	-1.37771847837297	0.244518156704385	45.7777702512486	1.00791214725909e-08	4.61845229305409e-08
GY2U011016	571.097892966485	0.769450627762109	0.271852769978584	34.6706134978781	1.75042737854931e-06	5.63489692452437e-06
GY2U011017	2941.31934059991	0.588291642578722	0.220455371043241	33.7255067947716	2.70014474398988e-06	8.38360463710823e-06
GY2U011018	401.315526688449	0.337332712825742	0.287630293556446	5.84476184383828	0.321618574003645	0.370186369137882
GY2U011019	65.0550129046199	1.15425762049168	0.658023336663571	7.84554458391375	0.164955917366396	0.204489032072228
GY2U011020	664.108706100612	-1.7026163176183	0.363964859500349	72.6675617086943	2.85149136247492e-14	2.84352908292874e-13
GY2U011021	438.184597664971	0.24032682036547	0.229285058898745	7.04664120402185	0.217194590616333	0.261273661217206
GY2U011022	259.12971317535	-11.3510978446092	1.48893410087097	77.8222502556011	2.3945242473908e-15	2.75482782877672e-14
GY2U011023	461.880182400971	-1.38347924948366	0.345545287212486	75.6617887327741	6.76843602732541e-15	7.26970741731906e-14
GY2U011024	266.258452885261	-0.325572327319973	0.228760340445024	32.5772411192799	4.56542517235564e-06	1.36366123548563e-05
GY2U011025	315.306838014724	-0.568412204082972	0.247966608733688	7.60742337631939	0.179239766814317	0.220237121549066
GY2U011026	537.468254754728	0.50098604162595	0.197519041627453	37.2536293546146	5.32760056989994e-07	1.86341009935166e-06
GY2U011027	1321.39436892164	0.368565647603856	0.541793918306398	25.7910048149278	9.7961223530832e-05	0.000234794643982875
GY2U011028	2318.26315450096	1.0301998964778	0.259228834270806	31.6296449378089	7.03359456799128e-06	2.03219076495039e-05
GY2U011029	1373.44631684763	0.613254507363716	0.336273328555573	18.3013395751137	0.0025915137411797	0.0047711017668674
GY2U011031	790.867019874926	-0.381480388350769	0.207211921913582	61.0898294364199	7.23488972871627e-12	5.23956399364826e-11
GY2U011032	565.098709719644	2.59877606411241	0.44334875720967	86.7879105713903	3.17450680248842e-17	4.75676535037208e-16
GY2U011033	346.894047048137	-0.0220028007380794	0.222874484972151	12.658705388266	0.02679586166675	0.0396764844684657
GY2U011034	2277.51035856761	0.14481059208332	0.161794271710549	77.4897035706026	2.8100370571856e-15	3.19639384434476e-14
GY2U011035	396.529566037501	-1.14168383498028	0.409391585486178	16.1694792438647	0.00637649758644746	0.0107796766890416
GY2U011036	450.800370152907	0.313248671338223	0.206375201291618	36.6824513018983	6.93465604768561e-07	2.38164271359529e-06
GY2U011037	401.932077557571	-0.675527495938344	0.240614598883431	15.9759999310437	0.00691293028648452	0.011589383958036
GY2U011038	441.29683316484	0.293456054462227	0.225968950301684	28.8297992567971	2.50400355753405e-05	6.62913188930483e-05
GY2U011039	2196.58781005374	-0.364796619004234	0.276901216969535	34.7803806365648	1.66438087917494e-06	5.3760725515012e-06
GY2U011040	478.383506833875	0.264793985868114	0.272908129988089	6.20668452077885	0.286624009782695	0.334671260520057
GY2U011041	7481.3283262845	0.492675383843344	0.34969742269476	30.7252661743835	1.06128839809217e-05	2.9823943803436e-05
GY2U011042	2694.74893113254	-0.0299931546256044	0.206582460745417	3.48676092837474	0.625391808425108	0.66417609689754
GY2U011043	213.08581604238	2.22854265494472	0.566634859621526	25.1194228345294	0.000132126991194217	0.00030892650418279
GY2U011044	429.699702380367	-1.66244518102741	0.359475591961488	95.2057144525556	5.40463993869329e-19	1.00812119509337e-17
GY2U011045	852.214265290713	1.14898152179999	0.201308102201939	78.7294620413637	1.54732158163338e-15	1.82673461104404e-14
GY2U011046	391.021922236137	-0.34453952211098	0.435114849790981	20.3159441216497	0.00109009054108268	0.00216101908815073
GY2U011047	1043.74370657719	1.25694959548418	0.248277632162587	43.8770334236718	2.45324126223008e-08	1.05901439730919e-07
GY2U011048	163.987528947322	-5.09575693625061	1.27537248091213	30.3690474775006	1.24758027753804e-05	3.46612984077101e-05
GY2U011049	217.969151650644	-1.20249194539147	0.371017747631984	21.9960768411537	0.000524498201784813	0.00110196692915741
GY2U011050	86.1016817627447	-1.34639554611379	0.658021069625061	10.8909262983933	0.0535859992847481	0.0742459747606816
GY2U011051	3292.55820842275	1.38937626515068	0.299232972667537	36.1055851526221	9.04721158183544e-07	3.04989775685001e-06
GY2U011052	1005.88856891112	0.0150863055935562	0.276959555400314	6.15656756929698	0.291281004401643	0.339346131402267
GY2U011053	795.169515718525	-9.73455902021044	1.56333831746193	33.7997818982431	2.6098126083205e-06	8.12963978408686e-06
GY2U011054	854.378595967942	-1.93447393714794	0.477475418184788	33.2739844982238	3.32017407460855e-06	1.01869382471702e-05
GY2U011055	151.813638488107	-1.18143931740816	0.329715279979738	25.6720000623632	0.000103301644495629	0.000246491758065712
GY2U011056	1024.70456713507	-1.34452308621106	0.317925605237591	26.5684290569707	6.92098695419013e-05	0.000170092556801043
GY2U011057	688.132980204294	0.631408281305791	0.3050703387789	20.8560200722203	0.000862394417301084	0.00174307248362631
GY2U011058	333.469461261773	0.196027920192511	0.246396003977074	10.9578161476391	0.0522228096815041	0.0724861055514447
GY2U011059	1011.48924563193	-0.388571760748657	0.347819302985474	6.27190828082857	0.280652910516463	0.328535668948219
GY2U011060	3020.44755072516	-0.350186182041104	0.147699301045979	174.406991273426	8.36789831020131e-36	7.71196305556295e-34
GY2U011061	645.593048832773	0.136801228275579	0.206597221323115	26.3643957749512	7.58254877786912e-05	0.000185315157043388
GY2U011062	3190.91540665723	0.79498737546427	0.156093405149189	85.774659927866	5.17875923603381e-17	7.49782861689963e-16
GY2U011063	224.794683663749	1.48165469437057	0.284258003819701	57.3762876414437	4.22978784150364e-11	2.74336069538613e-10
GY2U011065	376.47305759507	-1.08246540481517	0.404197130825006	12.1258970164934	0.0331028344928096	0.0479831548178372
GY2U011066	401.15650550124	-1.14323249542377	0.233619637596109	47.1214656663798	5.36655997602213e-09	2.57037080494472e-08
GY2U011067	175.121272629807	-2.61468271153228	0.588875922941138	49.7692698547196	1.54492461910903e-09	8.06428070059896e-09
GY2U011068	107.262779669485	-11.4892356953389	3.25258566158684	22.7480474779341	0.000377130377110861	0.000813690235926292
GY2U011070	12.6293939301242	-1.2469841917313	1.56692200655364	4.18707891925305	0.522807724797016	0.56771633209619
GY2U011071	6.01195330976378	-4.40001637726451	2.06605862117169	22.8117993107519	0.000366706578536627	0.000792696616554207
GY2U011073	2207.49103946117	-0.940251558082408	0.314098530502141	16.3962701581102	0.00579922713181028	0.00988370963347503
GY2U011074	886.461136367801	-0.442473216029272	0.241880810388381	23.522902232289	0.000268075003065385	0.000594481462166473
GY2U011075	1252.14262555775	1.79761539215399	0.414858992256375	36.5369967247483	7.4158172054683e-07	2.53281407722928e-06
GY2U011076	213.497674705552	-2.44084524974471	0.777684763543204	13.0757723193884	0.0226789524689888	0.0340541873881751
GY2U011077	365.338669096781	-0.639784523305938	0.352707451966024	8.87283844294558	0.114244971405688	0.146893736861408
GY2U011078	954.180916716382	0.320764696456876	0.192233517017562	53.4662887632335	2.69783058941502e-10	1.57399349281398e-09
GY2U011079	391.515154449527	-1.92454427145771	0.422941355278395	30.8296780363399	1.0121201448588e-05	2.8563983409894e-05
GY2U011083	3934.08877226091	-1.23654643305294	0.242366331162317	47.468930313896	4.55861689294096e-09	2.20745228188683e-08
GY2U011084	1158.76777747237	-0.0410941291931151	0.156035778078917	8.95700921671965	0.110791251113431	0.142989280724773
GY2U011085	77.7879542645422	0.0655954542687364	0.526058237018144	4.45046963313675	0.486537657044569	0.532921949971757
GY2U011086	1861.11331258445	1.2457482210471	0.286957501497332	56.0064330459893	8.10181078844053e-11	5.04999816692252e-10
GY2U011087	24.05187325631	-9.25363907467234	2.32566837784164	28.6136863836502	2.76051475455975e-05	7.25555717918785e-05
GY2U011088	43.545460433878	-3.79411708451526	1.89126645298088	29.430039996185	1.90910808699324e-05	5.14882486268694e-05
GY2U011089	264.228851508597	0.41563506671274	0.490373349271403	3.42784658832761	0.634332365006996	0.67258770340508
GY2U011090	3474.91731349732	0.803199707286728	0.193880986467842	62.3477221997162	3.97318209498873e-12	2.97676081609689e-11
GY2U011091	344.516019209339	-8.37650170244225	1.38058339021916	34.2858219652083	2.08852061503945e-06	6.62743805683197e-06
GY2U011094	38.7169505574487	-2.38668797147681	1.09935243997329	13.5749712837043	0.0185470290036201	0.0283792886887491
GY2U011096	19.6616045764656	-7.07679772119865	1.74248210531407	37.961441121316	3.84113682967139e-07	1.38126216769933e-06
GY2U011097	219.174509419284	-0.781584449125185	0.68294690179548	20.7699119057405	0.000895270501142728	0.0018040116293157
GY2U011099	595.66341953958	0.0492460178816865	0.186272064493036	19.9056803659573	0.00130169691798021	0.00254548124207355
GY2U011100	35.5473122346329	-0.59005139803223	1.09222114407924	5.33553085366546	0.376317612022021	0.425544990123457
GY2U011101	118.534316524384	-0.166640695063429	0.493187886326779	1.79533330794476	0.876677240364404	0.892398469551512
GY2U011103	2176.54589240586	-3.43609252939539	0.373135824665808	124.220881878284	4.00252940222953e-25	1.43538407977026e-23
GY2U011104	529.371386111941	-1.12722345924402	0.652512671122444	28.6062723155912	2.76976266923206e-05	7.27651673195034e-05
GY2U011105	171.395539650183	-0.146662651238847	0.520561552243858	6.83795878441492	0.232973153447844	0.278340242291814
GY2U011106	4800.2307795262	-0.23089121363616	0.157098027479237	28.8168195984499	2.51871876288859e-05	6.66636493330704e-05
GY2U011107	109.686717070893	0.101532833635775	0.455320556093644	30.2180327567023	1.33604244005849e-05	3.6969232457599e-05
GY2U011108	148.330059484037	-0.937709510629231	0.900713826151685	4.37610009969336	0.496629931094342	0.542243966803771
GY2U011109	320.722230935512	-0.945123099692353	0.223888261994743	45.3594816083347	1.22611007217161e-08	5.55590242060951e-08
GY2U011110	723.791135732142	0.733655837071852	0.168021333245166	76.8056748175901	3.90497898930494e-15	4.35235044438656e-14
GY2U011112	20.2870170283227	0.916666503056173	1.45294451326672	2.20483223454457	0.820137677029643	0.842046002613928
GY2U011113	165.787312549935	2.53927137229373	0.527290214672388	34.4186277873865	1.96506426501018e-06	6.26583549680143e-06
GY2U011114	573.305789937388	-0.196545400433707	0.223682033048613	11.3386460617955	0.0450640148221687	0.0635060294378178
GY2U011115	36.2531975574063	-3.03426060017404	1.72511519148903	18.7249733783503	0.00216249627947053	0.00404644811949392
GY2U011117	83.3817872593918	6.40924703923533	1.04445394466452	74.954345943824	9.50929217999082e-15	1.00933923560002e-13
GY2U011118	371.417140898797	-2.12194942304139	0.419637020355872	44.9665930394223	1.47374412525719e-08	6.59434137174597e-08
GY2U011119	1963.36258273186	0.967348487264183	0.258506162430428	14.5867559028326	0.0122820007479437	0.0195649156046139
GY2U011120	1748.16118504515	0.137283038828012	0.298194094535409	5.30301716653366	0.38002926869394	0.429204224795857
GY2U011121	1013.62565704454	1.38199124457812	0.278618220812018	37.6509947088234	4.43402399805609e-07	1.57495657601759e-06
GY2U011122	24.8385804931753	0.421972538258311	0.85796282191461	21.4212944220754	0.000674243014378802	0.00138950153311871
GY2U011123	1066.80409260284	-0.133279626211742	0.288648682676983	18.1269304491494	0.00279146088228176	0.00510630908591121
GY2U011124	41.1805067757946	-2.67984405447882	0.854328700978078	11.5779108746307	0.0410521857495136	0.0583174416274271
GY2U011125	737.78598697908	1.68193026992353	0.62756848841837	27.1329616021179	5.37401782789666e-05	0.000134366122528886
GY2U011126	363.549537826107	-0.857078315118794	0.280941180759023	26.8353487810556	6.14117092148937e-05	0.000152083143507904
GY2U011127	718.506254436776	0.47187781998594	0.187363064433947	7.72556483652045	0.172022957023684	0.212374326921137
GY2U011128	2039.29188586257	-0.619781120639951	0.216288773053464	11.9732930804137	0.0351555651677861	0.0506758071061377
GY2U011129	268.576088164681	-0.156140470436263	0.242094785297764	3.43130866985362	0.633806028236367	0.672154351399889
GY2U011130	342.158727369861	0.845685521599564	0.240597007352103	41.0373965799551	9.22097532212649e-08	3.65385943069561e-07
GY2U011131	11.2711120204675	-8.31934072951045	1.75105902661447	54.4587099435014	1.68678085750123e-10	1.01065352881112e-09
GY2U011132	10.9670223628418	-7.65217776569904	2.16323782597166	17.3480538306449	0.0038848850111211	0.00688388452146351
GY2U011133	215.855350671476	0.309966746525826	0.306477829721298	14.7036468585701	0.0117065806566777	0.0187370873591755
GY2U011134	3.18554839869887	-5.69018687487657	2.03417035655261	11.8438144986415	0.0369917014509006	0.0530371149440731
GY2U011135	816.406999301245	0.639053158514451	0.21403844805681	61.0374935397794	7.41747608082158e-12	5.36725939119643e-11
GY2U011139	6441.53700788698	0.122462068111193	0.13874517346747	63.1382938220744	2.72532992200286e-12	2.09589975428322e-11
GY2U011140	154.783391018143	-0.19896580842596	0.298381228491836	3.64845651220134	0.601052757941392	0.641627000662059
GY2U011141	710.101255626267	0.396051510912664	0.165068213296666	24.0824227191792	0.000209335967152573	0.000472607906050854
GY2U011142	352.64472495449	-0.841336556431948	0.250967279010963	60.6827947197162	8.78221325793882e-12	6.25445366296582e-11
GY2U011143	2587.59764231092	0.62450210563531	0.0951623396436395	58.7591812614592	2.19289165843385e-11	1.4910058469326e-10
GY2U011144	122.945025692096	-1.76812785653619	0.631561898052696	12.9767719425043	0.0235974151730838	0.0353065279651744
GY2U011145	447.333372529921	0.606460869258311	0.304683497934559	14.2442565188545	0.0141300921565156	0.0221811391709698
GY2U011146	36.3551933091184	0.398207777589445	0.647737101789943	4.59387337037123	0.467422582313317	0.514152843045103
GY2U011147	127.533809185335	1.21486718437649	0.460630797626688	10.493245928845	0.0624064802748034	0.0852068406906157
GY2U011148	1101.08253094054	0.999571151551617	0.31092009246301	31.9519749684146	6.07278363762841e-06	1.77372051654841e-05
GY2U011149	1187.81321348304	1.8712436643619	0.377203303616257	56.7061779048466	5.81354966324896e-11	3.71019614026112e-10
GY2U011150	387.764898351551	0.124573044565318	0.242534905500435	19.7073139978624	0.00141802045286489	0.00275223127298573
GY2U011151	608.411304687371	-0.17056053926263	0.154647481700454	13.7132443994523	0.0175372792570966	0.0269691122904485
GY2U011152	7.87833362715271	-7.06276007664399	2.07691723216932	17.0378437047408	0.00442858175140296	0.00774719342611996
GY2U011153	2640.71181694401	0.56933442379319	0.178288915832114	41.5150452536851	7.3831115056879e-08	2.97301614823824e-07
GY2U011154	156.986153453419	0.852321746223377	0.537425233593621	6.20850144302833	0.286456303892141	0.334521013782893
GY2U011155	1511.27952144052	0.746210877300512	0.186684498319687	87.2630884001804	2.52330035632002e-17	3.83461123298207e-16
GY2U011156	209.252646572349	-0.00811503566520071	0.273351259261577	14.4681791706723	0.0128936633190137	0.0204216184620284
GY2U011157	188.266352314621	-1.75696109019426	0.760455966551307	23.6730171669315	0.000250881311795013	0.000559101332136
GY2U011158	34.7869415897419	-0.178626281192254	1.44762773336726	6.89734549400421	0.228387493728103	0.273318794853891
GY2U011159	33.1368209724431	-6.52894042071519	1.71959564241077	24.961773808263	0.000141721800473077	0.000329588265324853
GY2U011160	357.597091860146	-1.95562585607488	0.387192451900786	50.8992889495485	9.06950051926179e-10	4.89205090941427e-09
GY2U011161	6.33522044257349	-6.9268576594508	3.66503319361451	9.45639146700813	0.0921874819254633	0.121171602657496
GY2U011162	472.042383041736	0.137045651037241	0.570893465890583	1.18355505732583	0.946445272401373	0.953453506082766
GY2U011167	2901.02223601203	-0.720332824763201	0.261595409960865	40.6290273371984	1.11493329051952e-07	4.35853739249387e-07
GY2U011168	871.881348134043	0.0930464428940034	0.146541932515593	32.2973947078782	5.18757013916434e-06	1.5334596883179e-05
GY2U011169	1125.02558707857	0.343033828096285	0.159894580574729	23.465489047807	0.000274954437591191	0.00060824222082697
GY2U011170	5.05379844059649	-3.46183287061149	2.11711839967968	8.87495597849208	0.114156897182207	0.146791503375395
GY2U011171	227.166772924449	0.45228333431309	0.298351974976819	11.0915960989848	0.0495938449598569	0.0692520112660367
GY2U011172	144.238112109221	-6.09601865529764	1.39384543548121	42.6898834888026	4.27035275615115e-08	1.78151343260995e-07
GY2U011173	7684.01972695088	-0.706633159249494	0.105334523039205	90.6045313271299	5.01555039701519e-18	8.42081928556654e-17
GY2U011174	10939.3574194151	-1.09192019609774	0.219737043578437	39.980436477964	1.50699496844155e-07	5.77917399307049e-07
GY2U011176	1050.28730235433	2.05425341765862	0.338548636853542	67.3934207953808	3.56972605020104e-13	3.11887074171999e-12
GY2U011177	153.736829315073	1.35166434097752	0.989864956068551	13.4756682871972	0.0193065016829093	0.0294362760694148
GY2U011178	201.008032959337	-8.86529236621599	1.29104329052892	186.627289689108	2.05420033868356e-38	2.30150994808585e-36
GY2U011180	4729.19804083841	-0.554712698151858	0.23830711475659	25.2639927398887	0.000123894794127572	0.000291291257843209
GY2U011181	1477.88684484125	1.68081400754364	0.306387528568717	74.1927159517377	1.37106069339213e-14	1.4226829543661e-13
GY2U011182	749.118220376577	-3.19643705155361	0.598964970820505	42.2381017557595	5.27174450565908e-08	2.17231356528865e-07
GY2U011183	692.534666672919	0.0656459985712677	0.206848779025621	6.02218561218717	0.304066144862726	0.352230156456065
GY2U011184	325.62565343509	-0.19654379717068	0.337464754617468	16.055814667045	0.00668651409006732	0.0112438909684063
GY2U011185	80.7046534886094	1.69491016224487	0.560501711719161	24.2165420092895	0.000197265893916834	0.000447588610658157
GY2U011186	6279.84782318595	0.390621444958589	0.290634614173098	6.54416953409776	0.256806653963745	0.303556727502863
GY2U011187	8.94042482724125	1.09726709929281	1.14861521989717	14.7906171320953	0.0112954851391746	0.0181434788470513
GY2U011188	2030.53853125706	-1.84897562292175	0.532334454692618	53.2813303516539	2.94444430916634e-10	1.70519136309897e-09
GY2U011189	29817.4281708022	0.683439370288908	0.282340844181285	15.4597493260837	0.00856834470774416	0.0140836671761579
GY2U011190	2641.20659106031	-2.03243338309611	0.329095947554529	122.044085336294	1.15794679995697e-24	3.96990480897248e-23
GY2U011191	20.1294300830135	0.193810323681263	0.758748311864731	5.00331726021867	0.415475477823647	0.463767704685352
GY2U011192	2560.16835802831	-0.524938481605825	0.188504531472191	51.3527133034827	7.32284206320548e-10	4.01947353978445e-09
GY2U011193	352.903576618085	-0.842859313907274	0.226147802932727	28.3495571189629	3.10965272321291e-05	8.10609291078401e-05
GY2U011194	265.743430325378	-0.508566791380187	0.530691190299197	1.86261072409619	0.867810088525613	0.884738940020581
GY2U011195	173.646207320427	-0.993583140316535	0.410851369017315	13.716168009029	0.0175165120851157	0.0269421851684118
GY2U011196	328.803991685128	0.139430782586516	0.230169725485633	12.3677200837456	0.0300821841270018	0.0440258166893573
GY2U011197	2297.48670278878	-1.74351508639429	0.358551350548052	27.90932257137	3.79148435069838e-05	9.73979090958665e-05
GY2U011198	962.632147962053	-1.54383439477	0.215697611323173	108.242784155168	9.63330735779229e-22	2.37261716562177e-20
GY2U011199	58.6018823940531	-3.05455800851259	1.03346731808034	12.8395191190537	0.0249299692190537	0.0371559494533761
GY2U011200	160.065482023833	-4.28095814244415	0.91410902500481	40.0531318380907	1.45697483153555e-07	5.60239178155729e-07
GY2U011201	122.508138774202	0.0329711448920463	0.352218337892206	9.24923276423087	0.0995266056509596	0.12980940988121
GY2U011202	271.848905219665	0.216066800676007	0.33214930186224	4.38646771929302	0.495215811488224	0.540872216663341
GY2U011203	41.5251510513559	-0.457427425513221	1.05002253562152	4.28744120778811	0.508816157328217	0.553936007937458
GY2U011204	804.153562260511	-0.138356507728422	0.247319386270419	8.96399140375385	0.110509068117968	0.142646569704684
GY2U011205	79.039650445843	-0.17129591934893	0.75139485223806	63.5273134063025	2.26371495286476e-12	1.75586433131257e-11
GY2U011206	2158.15781534181	0.994126839769051	0.344672654955661	73.6082179065829	1.81536458392395e-14	1.85452799151515e-13
GY2U011207	2570.99252068804	0.220719957965567	0.166843351284558	41.4513524350157	7.60531004112482e-08	3.05674618346921e-07
GY2U011208	4431.31738504149	0.228974134092744	0.125095684635411	12.8141693830974	0.0251838499524816	0.0375001351533564
GY2U011209	129.978516050499	-2.23108165901714	0.323084438847407	242.397482927741	2.34979592032707e-50	6.49680672036236e-48
GY2U011210	334.342746950236	-0.00346694451542202	0.366310943291759	1.05204715678892	0.958259524037017	0.963147743244946
GY2U011211	93.6013535934776	1.73242251974281	0.618568102958317	37.1138365658071	5.68284916631375e-07	1.97837937467405e-06
GY2U011212	72.2564781444486	-1.70668512187401	0.933561871034399	7.94238952914105	0.159439364441261	0.198123202990366
GY2U011213	106.018655004335	-1.12400038355715	0.852282655503108	9.30175317174763	0.0976168423899857	0.127580658146473
GY2U011214	287.547933846566	1.51232477931111	0.291349363000194	50.6436734524515	1.02314296732439e-09	5.47059162379122e-09
GY2U011215	10.8364425549812	-6.5624946913624	1.97919851760988	20.3613573042912	0.00106885913702997	0.00212211991278292
GY2U011216	725.860947884457	-4.97807409078163	0.491920884522782	128.756615195009	4.36926593208363e-26	1.73777161502964e-24
GY2U011219	47.0871139256283	-0.542365546819992	0.678037368139947	30.6161061885331	1.11523028942534e-05	3.12169784802893e-05
GY2U011220	275.078552289624	0.288849882225082	0.423477686076094	14.3729599722073	0.0134060815825845	0.0211608702107424
GY2U011221	108.83492215113	5.56587548669311	1.291984849528	59.1010146773107	1.86398244772509e-11	1.28014371469966e-10
GY2U011222	1111.06371651437	-0.169502524573109	0.283710015773356	12.2452996030436	0.0315768932115151	0.0460007736408424
GY2U011223	480.364061869391	-0.741694223819243	0.278473272339121	45.0449999439064	1.4206330117329e-08	6.37166171824315e-08
GY2U011224	634.506187263784	0.238050618628634	0.249872563550913	10.1075633959713	0.0722442269991622	0.0971759682375736
GY2U011225	14018.7591348609	2.19289763703547	0.271051498123392	313.292606682272	1.38762103633924e-65	1.08120908204215e-62
GY2U011226	695.288540258553	-0.60047151449607	0.252607998751375	14.4902495633686	0.0127776263864602	0.0202546764857315
GY2U011229	443.223249445049	0.0375669312383115	0.238478528944477	9.3879903722179	0.094553866658673	0.123983965598024
GY2U011230	267.486171545813	-1.57935452286624	0.40185578245796	25.6677566552656	0.000103497301782606	0.000246889889668442
GY2U011231	187.192564301448	0.82021494457553	0.333111882841831	30.3349942464084	1.26700591115655e-05	3.51667994317449e-05
GY2U011232	857.236156496563	0.582715802884416	0.165658920925196	37.1027424947343	5.71203176343871e-07	1.98773139441466e-06
GY2U011233	20.4687851373368	-0.925774408650055	1.07535535666579	14.6754001837139	0.0118431899948302	0.0189246053192672
GY2U011234	2301.21343018907	0.0858520732200693	0.139232738435895	5.82235572751893	0.323890084278046	0.372500759791631
GY2U011235	130.998179258363	-0.702533239762924	0.644962290242877	27.180590537031	5.26039488385641e-05	0.000131794342442366
GY2U011236	286.698384787006	-8.87343759089014	1.26957770455803	58.9724805860859	1.98144275188401e-11	1.35484210820884e-10
GY2U011237	1271.94582424972	-3.02328806771345	0.407787972788783	73.5370669726781	1.87845576814921e-14	1.91327919058905e-13
GY2U011238	372.18145606751	-6.0071598328726	1.70305228571899	19.2678362715721	0.00171334574537183	0.00327062057540802
GY2U011239	563.328444203697	1.02106892815576	0.209097848249789	56.6891924087946	5.8605899874126e-11	3.73882521638358e-10
GY2U011240	235.792868765736	-0.0829923819743506	0.254501882587095	4.95935333415679	0.420860902995799	0.469198595158298
GY2U011241	2480.66211732853	-0.895255040984229	0.211361091467805	21.8934489939052	0.000548588410667091	0.00114874680045925
GY2U011242	3458.67865437076	-0.115117373767192	0.103214700212839	21.9901037301587	0.000525871231779109	0.0011047162567595
GY2U011244	248.912017720379	0.274493173918378	0.246750153747774	9.67446688207727	0.085002380680791	0.112613865803394
GY2U011245	3436.05463354316	0.255687512940748	0.171308616524831	19.4431828382899	0.00158889583751636	0.00305174817330032
GY2U011248	474.482653308606	-0.0555929711036829	0.361563106007506	7.87149664081332	0.163461346231231	0.202812275412259
GY2U011251	84.4109539988393	-0.0461459352573512	0.604513320632475	5.26433312048491	0.384479567736919	0.433516329023632
GY2U011252	276.426512105583	2.00830135757248	0.476762189327271	129.022943210385	3.83620187173237e-26	1.53645262815973e-24
GY2U011262	2539.33724317365	0.130962526823156	0.191970107568085	18.7688792089961	0.00212223674025066	0.00397545428929918
GY2U011263	434.296019975279	0.0134797646160619	0.184197101477899	12.6027786532039	0.0273995718314976	0.0404690212248433
GY2U011264	53.5459269475736	-0.0552959640736706	0.86720835306353	1.79453945718373	0.876780715446655	0.892398469551512
GY2U011265	378.707202927283	0.128327141705719	0.207342453856949	5.46042717282617	0.362304700426423	0.411681504355677
GY2U011266	9830.08969476044	0.282227415630616	0.197178254330856	40.1725281572428	1.37838446652986e-07	5.32407988401418e-07
GY2U011267	3592.89291860234	-0.0638375405872764	0.189087874222283	40.8573927740011	1.00262081824185e-07	3.94441300254681e-07
GY2U011269	89.9376617501906	0.529160051241906	0.706266830717633	4.893237076064	0.429048273602514	0.477332911870086
GY2U011270	632.631268416478	-0.655268442681996	0.222550319231071	47.2955837824862	4.9452687457569e-09	2.38176752879954e-08
GY2U011271	414.726543553433	0.662752884918252	0.466578167690374	26.9071599375196	5.94667427686695e-05	0.000147686816443647
GY2U011272	518.139441776133	-0.923025657113132	0.255220630837951	16.1119690250701	0.00653156273990913	0.0110157466044394
GY2U011273	937.990324414369	2.67987541258583	0.303118116990384	105.776398045553	3.19600208205805e-21	7.44373202318466e-20
GY2U011274	81.4994666621412	-2.82239601598357	0.949875847835924	17.5629533363541	0.0035470944469615	0.00634501648855411
GY2U011275	764.985596368785	0.156042254646832	0.45746161628707	77.9679729579433	2.23235762397264e-15	2.57980275158926e-14
GY2U011276	271.227555772227	-0.0729429319073596	0.573191288440141	5.11367994184377	0.402164783939442	0.450641177035555
GY2U011277	15.3857920398306	-4.02344949973978	2.18080177110466	13.1375226334919	0.0221235564955445	0.0333048217657525
GY2U011278	1524.88851011242	0.0394344859383314	0.299427416162278	26.8823227381972	6.01324385327331e-05	0.000149152114213299
GY2U011279	1517.05840338769	0.611574347745167	0.155503923422765	97.6322930479782	1.66686768961603e-19	3.28808353686973e-18
GY2U011280	1202.63517256226	0.624218558851259	0.140342880745664	24.2697801626475	0.000192667884703002	0.000438083682130104
GY2U011281	252.211033587058	-0.301298649226295	0.452857314211716	9.32333709714558	0.0968417933749651	0.126692148140369
GY2U011282	974.255628166876	0.135559599098129	0.16812055891777	15.5653423714451	0.00820108458765778	0.0135293034358223
GY2U011283	211.390059352163	0.779593740697393	0.367926635464938	7.5442304461848	0.183207451579874	0.224599075316939
GY2U011284	104.862525185661	1.0550656669795	0.650567917047214	26.6968269040174	6.5343316305647e-05	0.00016109046804796
GY2U011285	208.572109824103	0.112251309692976	0.595432504388174	5.22549933556365	0.388984487290355	0.438048356400688
GY2U011286	221.678441284681	-0.21705370704154	0.324409265747451	15.6540203533789	0.0079045203575084	0.0130828703261957
GY2U011287	812.242663129975	-0.427015047078225	0.194264164740696	9.32294811134861	0.0968557111993663	0.126692148140369
GY2U011288	15.4043543564701	1.38834119243585	1.41462432802951	11.4779406063875	0.0426854326998276	0.0604222698051565
GY2U011289	276.707864642602	0.699360905874459	0.461518939515255	5.45246607203222	0.36318630629213	0.412573867624896
GY2U011290	215.737677469294	-0.633549324378689	0.407062180493155	10.4399864214037	0.0636861691876047	0.0867261131406038
GY2U011291	159.303670161458	0.771360391730942	0.288207531606534	56.8429658999896	5.44820587309406e-11	3.48481884614099e-10
GY2U011292	73.9637311453599	-0.598898853497472	0.5823798482637	4.99057762556114	0.417031191062898	0.465352732534839
GY2U011293	484.748653132904	-0.111916476466623	0.367978042833974	6.2429998245002	0.283286946957397	0.331293822127419
GY2U011294	15.2339417907091	0.13698540551426	0.789477040836651	8.34509158276467	0.138214548220604	0.174429344445085
GY2U011297	8.15999709862291	1.43410356846174	1.49689788033633	3.47320545603074	0.627445806542316	0.66615112199606
GY2U011300	9448.36217276413	-4.26044295277255	0.608806492447701	62.42688060825	3.82604389529758e-12	2.87784310895968e-11
GY2U011301	977.652584732844	0.15620799127654	0.158648957133278	10.7207733498877	0.0572060763710628	0.0787715126638893
GY2U011302	89.2553989546988	-0.0767645502282548	0.924391266795301	11.6143560714534	0.040471643857727	0.0575834096123138
GY2U011303	448.812254551627	-0.949242844533451	0.369669419393395	9.32047147145721	0.096944367884864	0.12678876587185
GY2U011304	317.622563006361	1.89421606402126	0.423027483565587	60.8385692853639	8.15443844842456e-12	5.85848214094274e-11
GY2U011305	252.635557071295	-0.106883488124827	0.481396668771595	6.4105172672482	0.2682970502422	0.315658753277405
GY2U011306	743.209253102882	-0.336535661554136	0.226389238165565	24.4312725079892	0.000179358953593426	0.000409560567803184
GY2U011307	186.797398842471	0.67957507943929	0.437615203280526	19.4004314306797	0.00161839350200257	0.00310284100339201
GY2U011308	409.743437063163	-0.681291236488358	0.306415646223475	6.90196496657671	0.228034000408484	0.272982332867392
GY2U011309	7.58808037125451	-1.13855286621998	1.56708511247961	10.4909450802155	0.0624612626214741	0.0852680547787935
GY2U011310	10477.8812920637	-0.524155665944576	0.136950432274284	46.5061514997499	7.16316200618319e-09	3.36967406997783e-08
GY2U011311	4371.83223911865	-0.349159359687303	0.15383885640582	25.3148065733536	0.000121123617839494	0.000285393709565697
GY2U011312	168.638742352261	0.154510772194556	0.608461745341663	19.7045339778833	0.00141972122030591	0.00275522032814263
GY2U011313	618.770489977664	-1.17868576494778	0.203649026073717	43.3433669753531	3.14781566347232e-08	1.33895424573803e-07
GY2U011314	362.316091597507	-1.17726669611595	0.427429732573661	14.4518096632203	0.012980385351101	0.0205456847357871
GY2U011315	71.5195915120816	-2.32221754970361	0.721666202198679	37.7813505187195	4.17471797352879e-07	1.48965477731537e-06
GY2U011316	430.818737564489	0.155880914645945	0.326594070361731	2.75258578464059	0.738064671889388	0.766721166263981
GY2U011317	5027.82311900491	-0.674728840999067	0.16976688623535	33.9852794057985	2.39712515473943e-06	7.53281748900885e-06
GY2U011318	880.280913788721	-0.23871995298267	0.203403605843104	74.6312344142934	1.11063381434661e-14	1.16872221273969e-13
GY2U011319	3118.35751613919	0.510659873007228	0.19174053425113	46.9419639820525	5.83836635354736e-09	2.78235407374225e-08
GY2U011320	514.853601028147	0.161676229157603	0.299786164368424	14.2647622749395	0.0140122592058127	0.0220264234118333
GY2U011321	39.2296720162815	-3.47939495216407	1.44116892747561	11.3760006642807	0.0444141266866621	0.0626767322508492
GY2U011322	19.0664931333215	-2.52262601232553	1.60292759234493	10.9510463701221	0.0523592753898538	0.0726578724789828
GY2U011323	5795.92247363812	4.06156134632289	0.534416615668452	88.4871730894815	1.39647392311063e-17	2.21241737430336e-16
GY2U011324	803.63552915515	-0.157995600492877	0.240949989339735	24.549903696257	0.000170165657177497	0.000390440328648996
GY2U011325	301.246847699936	1.97038572844717	0.504907267151288	23.7240027303723	0.000245293260420427	0.000547359681089164
GY2U011326	127.8411101033	-1.17602702824596	0.677170767124242	7.4828031762371	0.187137336374735	0.228989094163445
GY2U011327	46.4292093502747	0.161676981713321	0.652384250910052	4.65691125725408	0.459167539725909	0.506502571813483
GY2U011328	581.853569373488	0.509934282367816	0.189752337467672	26.0542192100478	8.71010901163988e-05	0.000210438055671113
GY2U011329	19.5662227919672	0.390527724858314	0.631695522553314	18.1613522103025	0.00275083713935305	0.00503844964662784
GY2U011331	181.772230109657	0.790538264240525	0.651647938438283	18.1286123140737	0.00278946239671452	0.00510319790869587
GY2U011332	158.22092049305	-0.299151735290992	0.465790670334123	13.9050288289443	0.0162240736208644	0.0251344844111032
GY2U011333	1286.75739070604	-0.467555694799615	0.133142523935791	22.6192404009316	0.000399091913150225	0.000857834931062214
GY2U011334	1194.50290839131	-0.279147967098456	0.161804244897368	19.6369514341272	0.00146168953174689	0.00282770363990579
GY2U011335	397.316075407921	-0.271877501860128	0.355779991747496	5.69977546388611	0.336536498913911	0.385441883101641
GY2U011336	7.62833732945475	-1.38763126259151	2.05352330367727	4.59228523992921	0.467631731604654	0.514316896135441
GY2U011337	1009.70303685575	-1.08058874502407	0.229191998134792	33.2833222290615	3.30601902674541e-06	1.01453236943197e-05
GY2U011338	1674.93922456541	0.447612457073321	0.263880924103453	4.0851590945889	0.537221483600998	0.58134276067725
GY2U011339	444.161192392065	0.54894628328917	0.354343618844024	11.0264812606417	0.0508574587342317	0.0708318620102535
GY2U011340	352.47098745461	1.48874824543044	0.354588797088108	18.6605709062205	0.00222290935188802	0.0041495276173434
GY2U011341	1703.56302723814	-0.159028011160379	0.420907043381817	11.0295392684594	0.0507974421653869	0.0707655224379572
GY2U011342	876.364011256962	-1.49153669237572	0.336535706088575	28.8687166868164	2.46039179743995e-05	6.51971497785063e-05
GY2U011343	832.691058275204	-0.381112339108531	0.195773423228915	34.6032954886981	1.80537229549588e-06	5.80414326507696e-06
GY2U011344	812.652839010994	-0.147810175846387	0.237444363781713	15.3172313824775	0.00908946907691914	0.0148604367111634
GY2U011345	80.4087390795094	-0.249132671251804	0.627205699658931	45.7970442648012	9.98849139423085e-09	4.58427629129599e-08
GY2U011346	3639.84359347578	-0.412008458325565	0.544848508351789	93.0625465160049	1.52626292006628e-18	2.70959095927512e-17
GY2U011347	2243.34075916734	-1.11092473552395	0.208430659319332	58.6231095297943	2.33940277535536e-11	1.58439360291048e-10
GY2U011348	3.97819400492495	-5.68841848197235	2.55712827495174	9.18027760985809	0.102085962525965	0.132803943964491
GY2U011349	432.355190117177	0.555433578951042	0.172647840693315	33.9798728083063	2.4030732068433e-06	7.54874123359134e-06
GY2U011350	133.41201836599	-0.136640675221487	0.326963525754456	7.51844135631302	0.184848512912824	0.226398485878224
GY2U011351	351.970484038486	-1.42473678379223	0.267010503273725	35.5805627777281	1.15211593913719e-06	3.80751328873908e-06
GY2U011352	186.447888361198	1.16510690454333	0.409308114357686	9.46677474270933	0.0918330666451741	0.12074882476272
GY2U011353	1051.81387909304	-0.653443232265362	0.241747164720397	30.0883396058464	1.41696799432197e-05	3.9069752869016e-05
GY2U011354	1053.30326660326	-3.4526300558463	0.394052368379955	99.2984055180787	7.42866899441581e-20	1.50700880357723e-18
GY2U011355	224.450122733682	-0.222452996342023	0.296074144258214	2.0473030885434	0.84256180524473	0.862228790251636
GY2U011356	19.5300016846788	-7.34905262181059	1.75959838835752	19.3798953126075	0.00163275369315904	0.003126526341391
GY2U011357	1691.80534343131	-0.110836337735458	0.21563483980421	37.577332036887	4.58758193731888e-07	1.62547188031253e-06
GY2U011358	2419.27091793594	0.769949581773342	0.128300732656764	640.870256301135	2.97712737898583e-136	5.1033917530575e-132
GY2U011359	941.645088804591	-0.494998656125233	0.121442209455787	41.2624131771638	8.30440803452452e-08	3.31595999365989e-07
GY2U011360	1336.81253036498	-0.317301016841271	0.213803509917614	7.96428389266453	0.158215028209875	0.196772982193548
GY2U011361	587.03013778691	-0.348892499793704	0.222258224169987	9.46608903329593	0.0918564334229849	0.120770285453046
GY2U011362	434.398076699532	-0.811788616462656	0.303960747633001	16.3337785202787	0.00595299911148691	0.0101206298491628
GY2U011363	4608.02617680657	0.265697571429718	0.281228182178733	4.47462405201878	0.4832858157621	0.529834065860445
GY2U011364	398.798209102098	-0.15251277539767	0.288979779596839	4.55962635229577	0.471945491258582	0.518462548779455
GY2U011365	8.16948444695391	1.07490925359327	1.18238663662086	7.48531370316853	0.186975298396186	0.22882348576479
GY2U011366	207.631619261416	-1.34376289911752	0.564722524817187	13.7936172487873	0.0169749222278906	0.0261841192144786
GY2U011367	570.65559025655	0.974224504192054	0.226469468592607	30.553328331706	1.1474765546317e-05	3.20515611854272e-05
GY2U011369	5.20639586843345	-4.82279248339634	2.14908631820463	15.0290274546086	0.0102390255068498	0.0165723137794749
GY2U011370	118.264631345178	1.06223333636397	0.38769683059558	22.997095776642	0.000337997873143809	0.000735274053481113
GY2U011371	1790.67349484942	1.87786753260319	0.289515568538962	68.7134203608668	1.89788988520831e-13	1.72500680870843e-12
GY2U011372	3453.71626992627	-0.906112280091471	0.297740554389825	15.4128005549655	0.00873672393243745	0.0143384319434986
GY2U011373	234.69162452564	-0.969835115109472	0.370331471804055	38.7841636361576	2.62462685732153e-07	9.71945422082646e-07
GY2U011374	56.8612515139322	-9.64640211760113	1.32171882251963	159.949828695983	1.01449588830344e-32	7.52835000748814e-31
GY2U011375	457.730554171051	0.318898508467315	0.287476682232237	15.3523129032828	0.00895840513892803	0.014661689799128
GY2U011376	4.31170137783932	1.61843154561418	1.82265398534407	8.19715107993257	0.1456997384005	0.182892861428044
GY2U011378	51.8392576803573	-10.6350956447969	2.1123931350579	48.5786352999421	2.70585342387997e-09	1.35903133290801e-08
GY2U011379	14.684388567609	-8.14312519166063	2.1326725037299	21.8797023327808	0.000551897007665828	0.00115486065739839
GY2U011380	301.85744201969	0.521641434450394	0.540119227872788	12.4195537204108	0.0294698885914533	0.0432104037494391
GY2U011381	14671.747340473	-5.61352590214587	0.619809962273848	67.6964279002954	3.08798305889777e-13	2.72575723973355e-12
GY2U011382	27568.7794556113	1.45549229018284	0.921413431650623	18.1667839770267	0.0027444798435002	0.00502895494145168
GY2U011383	1275.8032970889	-11.4895379146061	2.07456813224997	41.4736644763314	7.52672423865774e-08	3.02871142955566e-07
GY2U011384	2165.74484952106	-12.9582181117349	1.11044426386208	256.678858156307	2.02704813113039e-53	7.55383892692113e-51
GY2U011385	663.212916055793	-13.8806953574234	1.77157891536677	90.008363424575	6.69219200366022e-18	1.10945411341145e-16
GY2U011386	116.288641757073	-4.61498499647627	0.762136418358629	140.751215140387	1.23874615678383e-28	6.24546665282013e-27
GY2U011387	299.814884252107	-13.1444399322347	2.19780994277131	58.0074670975311	3.134326860275e-11	2.07366387645056e-10
GY2U011391	230.649342548261	-12.6911275536842	2.46057538718708	31.2186356604131	8.48066814553609e-06	2.41889539685157e-05
GY2U011392	74.745369532145	-1.98142296167451	0.981320683586418	26.2060476333343	8.13882936780803e-05	0.000197922844407668
GY2U011393	493.108479171074	-0.480762556227175	0.216969805876774	8.90117651523744	0.113071413300559	0.145548559495245
GY2U011395	2136.73982649629	-0.357525727294531	0.186760285558515	22.0195574289681	0.000519134948732718	0.001091769266492
GY2U011396	168.756344712252	-2.99306783126041	0.641384805405363	28.7384458390129	2.609413197448e-05	6.88798291201934e-05
GY2U011397	994.210345894721	0.979023326845768	0.312989067077959	41.1405819405436	8.78878438911526e-08	3.49715278547386e-07
GY2U011398	11.3270308255693	-1.7972918870773	1.27787472184771	11.5563828689687	0.0413988100548855	0.0587514199818567
GY2U011399	1968.88820968461	-0.26424354675133	0.129440295753907	48.9932260366074	2.2263377848181e-09	1.13549188656209e-08
GY2U011400	656.081819187552	0.450651786014547	0.28792874740636	11.897055397103	0.0362259134585653	0.0520349093771347
GY2U011401	675.712721718936	0.489301042620297	0.236418139635828	17.0742312880105	0.00436114576767733	0.00764013906484668
GY2U011404	1425.81506756326	2.30800112880103	0.363810998184512	85.7584778441359	5.21938743890604e-17	7.55027337364787e-16
GY2U011405	1093.27558354556	-0.819796909240035	0.131603709459904	95.1171937565342	5.64151059144975e-19	1.05001926773758e-17
GY2U011406	1298.83032932644	1.03135495586059	0.201509244632185	65.9666274298648	7.0620522362195e-13	5.94878129893241e-12
GY2U011407	902.897116308167	2.49127089070518	0.423779328826878	59.7935271545011	1.34091935808897e-11	9.3174056085777e-11
GY2U011408	627.165068888327	0.0494242690334762	0.56176245804474	5.10981970883313	0.402625310139165	0.45109823963435
GY2U011409	492.823805367482	-0.730031069134089	0.482243641561975	16.8905790204938	0.00471206060735325	0.00818629197641121
GY2U011410	2661.18663361994	-1.41248189311941	0.312699941869512	98.6865770276985	9.99590439055422e-20	1.9994141547594e-18
GY2U011411	1060.42077586588	0.0368855697255114	0.386385182408755	4.49046023061734	0.481160840391567	0.527639401611582
GY2U011412	1136.7417252914	-0.453935055806948	0.245646662006252	28.7555588327633	2.58933741598343e-05	6.84131041689087e-05
GY2U011413	11.3663298822546	-7.86947362529392	2.01810468824556	29.7591699521662	1.64487905458929e-05	4.48560559239097e-05
GY2U011414	124.783594797465	-3.17456394978884	0.856905045331054	22.6852265196809	0.000387688035823271	0.00083510282861052
GY2U011415	43.8435596918854	-2.52996586555203	0.824809158525431	56.7589190878957	5.66987439902275e-11	3.62119921565007e-10
GY2U011416	557.310503792321	-0.285268129087714	0.196310493496276	10.6345831438732	0.0591262885081053	0.081141849139856
GY2U011417	842.846472101246	-0.135352131309246	0.20852659124674	20.9340405996175	0.000833634751559301	0.00168954444445845
GY2U011418	308.577589684086	-0.390749779517732	0.292814369671623	18.2582088095084	0.00263961267128326	0.00485027767297005
GY2U011421	93.1498012506602	-2.9302596588427	0.933878271125276	35.635858874028	1.12316948901497e-06	3.71973944758398e-06
GY2U011422	699.776647546771	0.803400201432676	0.203170553890816	117.752178721132	9.39135796850615e-24	2.90066050984022e-22
GY2U011423	6.96623862785997	-1.02387391366015	2.01919827039771	4.06004569170022	0.540803661795358	0.584813043811256
GY2U011425	10.4864927853937	-0.687667098550403	1.00831286083147	12.3833320301566	0.0298964975042485	0.0437834908345005
GY2U011426	1919.01645302118	-0.557544304248084	0.215877451585719	34.5355851690839	1.8623678261813e-06	5.97281745115059e-06
GY2U011427	144.626584335484	-4.53446087293429	1.2269960769515	16.9686450261856	0.00455964802399441	0.00794404781251268
GY2U011428	1032.8823099762	-0.392203241866116	0.265298767436835	8.34094585138601	0.138419528143867	0.174675173103811
GY2U011429	948.966522737185	0.422575209278534	0.191770272139961	21.6244894407302	0.000617022452377494	0.00128097358346312
GY2U011430	439.929243593966	-0.712452711356549	0.252666116432657	21.3078383732393	0.00070843648659106	0.00145437344349029
GY2U011431	1204.85216121676	-1.13669707924454	0.366049044829085	159.962483085884	1.00821538811649e-32	7.51427312308382e-31
GY2U011432	813.350677124172	0.412260116676505	0.201092040268254	15.7537725899091	0.00758338127642365	0.0126024548560789
GY2U011433	682.359980021193	2.55165903645325	0.552039690191801	46.7643703369399	6.34583975185033e-09	3.00830710802595e-08
GY2U011434	592.462953281266	-1.77060442479019	0.360057508752336	54.914878924226	1.35907029089188e-10	8.22931223117932e-10
GY2U011435	1761.45850896428	0.65433980678263	0.117143232472972	94.3634641718332	8.1281404672294e-19	1.48226153073666e-17
GY2U011436	8.9244626522934	-7.43860976301643	4.27976144874561	7.61739720197068	0.178620439702746	0.219604062615405
GY2U011437	336.701225273402	-0.173441601262075	0.534972650266871	35.2675042555482	1.33055892513044e-06	4.35524939747679e-06
GY2U011438	4368.5989118226	-1.44127002110715	0.198193994139914	62.8333198229829	3.15201006639426e-12	2.40568818157304e-11
GY2U011439	169.282094052906	-1.06131424741641	0.670499698167844	15.2056256436052	0.00951893226540951	0.0154990061639105
GY2U011441	784.422546974839	-9.6808366266318	1.60098023191312	53.1288657725074	3.16455483031772e-10	1.8246484662397e-09
GY2U011443	12.3466666620342	1.20607222363323	1.20570356577763	16.6204810576827	0.00527875068319662	0.00909156477558088
GY2U011444	3915.74928642057	0.832939916442576	0.42103429193015	13.7016834137449	0.0176196326930937	0.0270811210997052
GY2U011445	29.2489840246561	-3.99557297519828	1.7048469676552	8.22248171786975	NA	NA
GY2U011446	1168.71819941648	-0.164768313295644	0.354652874010561	93.3478109095374	1.32934123065268e-18	2.37866047764595e-17
GY2U011447	304.668205217091	0.557225382817816	0.643260722209229	19.7420435986657	0.00139694156122904	0.00271500819076963
GY2U011448	252.860720315557	1.66498890878995	0.273583850570371	117.206001880721	1.22560817895009e-23	3.71190378154814e-22
GY2U011449	1233.19809456986	-1.92029083860283	0.21580317403578	86.0995388108838	4.42675280642772e-17	6.46683751433076e-16
GY2U011450	2702.96679373917	-0.721539556873433	0.156385544376995	76.1653082520665	5.31323552679061e-15	5.81234737716941e-14
GY2U011451	498.383062904024	-0.424673956815557	0.307744435047911	76.9246705432811	3.68775214164901e-15	4.13713659765362e-14
GY2U011452	339.615456051001	0.625622206075298	0.576704745320206	13.7849021092117	0.0170350499967412	0.0262626879255452
GY2U011453	836.215480282496	0.030413579815191	0.180483539455366	3.49417830648591	0.624268706794371	0.663229883598953
GY2U011454	163.869352908954	-0.669980465542928	0.357173938121363	12.3037457897463	0.0308546534703847	0.0450635145087616
GY2U011455	6034.90249573833	-0.339982660166014	0.177333638008202	9.95657011932195	0.0764752067769121	0.102369045335767
GY2U011456	324.458904466802	0.587360689617579	0.273215661872496	11.1129736602678	0.0491854917326255	0.0687489970059252
GY2U011457	381.714685138781	0.486372105405776	0.28263829900934	22.0551751303979	0.000511102551797251	0.00107619702037937
GY2U011458	139.979888763789	-0.731989012377247	0.837389487583838	1.20347830639017	0.944543233428699	0.951803540890152
GY2U011459	346.409943215939	-1.58390623598827	0.329076302163521	49.7464374443652	1.56162992648676e-09	8.14404021899483e-09
GY2U011460	1333.56464991442	0.58815835600016	0.177770558726944	37.995978406362	3.78026451296321e-07	1.36137172859696e-06
GY2U011461	637.954803851038	0.603181262114313	0.276056505161448	24.1513661094255	0.000203042895139156	0.000459783528200187
GY2U011462	752.300414412346	1.13149388968763	0.207139482455259	41.8466328421751	6.32668538148465e-08	2.57483477705152e-07
GY2U011463	122.46772071117	-1.08366493271923	0.478229120080018	31.0205844610848	9.2799939201828e-06	2.63504481993993e-05
GY2U011464	813.931410437475	0.574642428577475	0.231831675552812	71.4818439335972	5.03643542626161e-14	4.9053736407373e-13
GY2U011465	2314.45705996297	-1.24405323231547	0.269349441898298	33.4533209349227	3.05855927082076e-06	9.42643348083593e-06
GY2U011466	175.776039325088	-0.800038619559251	0.639973379575259	2.5934346623101	0.762362537770233	0.789086642874869
GY2U011467	122.282435620213	0.507416553070347	0.407519407886575	13.6664946155562	0.0178725963566707	0.0274256599002818
GY2U011468	2877.56485338997	1.46671631573519	0.27826433172929	60.2362096515051	1.08623357200255e-11	7.64005676117909e-11
GY2U011469	662.105721599003	-0.846128170737277	0.19900500154186	46.0494246195219	8.87409347779201e-09	4.10136722556782e-08
GY2U011470	311.043235027014	0.687624108341886	0.349125207577927	23.7630607988464	0.000241095860661284	0.000538343785782952
GY2U011471	6572.89956789362	2.96310358981182	0.848310169233794	18.6295311604202	0.00225261465142481	0.00420086165738948
GY2U011472	1966.01299364686	-0.0343587137325002	0.219386321436364	1.00049787593935	0.962525606117569	0.966812020395369
GY2U011473	243.871800885884	0.121679694590655	0.340281821254751	5.67437512178208	0.339203537170266	0.388159348075614
GY2U011474	1275.08536362011	-0.56663105192072	0.222166509103027	24.6999646970252	0.000159201877532234	0.000366756966087562
GY2U011475	791.604015554563	0.30907632603684	0.226310091704426	7.59646098239489	0.17992264058362	0.221012820127869
GY2U011476	872.055987031045	-1.24786635668851	0.369158539211222	47.3741342689899	4.76616705065126e-09	2.30080640896266e-08
GY2U011477	1070.76564327331	-1.89125082963993	0.485015828411796	43.3497219081925	3.13848850993394e-08	1.33531819402551e-07
GY2U011478	236.92167790558	-3.63151934000394	0.894637451802798	63.5500806856052	2.23925775080184e-12	1.73846722664154e-11
GY2U011479	1364.75011592993	0.290051956800656	0.162422260236193	19.0228758913299	0.00190336918247203	0.00360645015208749
GY2U011480	201.332737022472	2.65927493488541	0.657448919712868	41.0625415117256	9.11374355785127e-08	3.61471059853509e-07
GY2U011481	77.4927502756485	0.4018120055719	0.511036964220635	1.77121098132483	0.879809069615367	0.895161863209083
GY2U011482	107.050374574744	0.237707863229148	0.383285746384317	4.49279354769845	0.480848215402132	0.527330312099248
GY2U011483	20.9894800590327	-9.21172328600027	2.24745188050695	32.1824797109398	5.46681949626018e-06	1.60962246315514e-05
GY2U011486	390.892202589836	6.6670944187681	0.744455483202471	115.751206916902	2.49033837560283e-23	7.24777256953884e-22
GY2U011487	2371.32813822443	-1.07934830470962	0.156729468849227	57.3213705061877	4.34151422503116e-11	2.8115692045895e-10
GY2U011488	1598.92072211643	0.373924163489051	0.16313724113743	64.0607907273862	1.75492400387718e-12	1.38453790242786e-11
GY2U011489	157.619103692163	-3.75316185103853	1.08452552526544	34.262914237418	2.11058249441906e-06	6.69496763866238e-06
GY2U011490	90.4191630425784	-3.39479417185512	0.895203361306619	17.2698857092299	0.00401539646350752	0.0070924189775833
GY2U011491	2142.06004231924	-0.286835130174573	0.533141679178739	17.7242881716232	0.00331255612956915	0.00596218365949962
GY2U011492	421.45618427664	-0.00164211229223709	0.274966719951067	6.56668124005066	0.254911666441172	0.301566306841585
GY2U011493	197.950473590945	0.768101105121544	0.461605009383387	17.6119278800589	0.00347423158498288	0.00622702612189214
GY2U011494	38.1631372245754	1.27911344952273	0.723809424396423	16.9807842545695	0.00453638470883298	0.00790753576152278
GY2U011495	62.9056240861261	-0.273464698614907	0.817396732968957	1.43135020868439	0.920853425324989	0.931449189645422
GY2U011496	196.460055144304	0.352385379931248	0.413653068397977	9.86715039374948	0.0790881933157498	0.105545333578714
GY2U011499	28.6907931929033	0.42430463323072	0.59338199451036	8.2582115392693	0.14256751962434	0.179355087435817
GY2U011502	9.14959924347449	-0.922857746121646	1.72153686606575	1.38943002693722	0.925466013161523	0.935121626738275
GY2U011505	68.9261107713853	-0.131631117647621	0.708824374704144	13.9918131014194	0.0156615040734046	0.0243465587037545
GY2U011506	835.579475896957	0.778356569416366	0.280775851224511	60.7525301199522	8.49542481514088e-12	6.07038650192351e-11
GY2U011507	48.7771571234551	-0.619012086734941	0.852499177571382	3.73427327478387	0.5882719531941	0.630062969175462
GY2U011508	225.159631181378	-0.493200705217395	0.399144098959078	6.80232538252028	0.235761599557891	0.281162191430456
GY2U011509	96.7946490004385	-0.657093567168398	0.550551520497547	4.49344951062392	0.480760349290126	0.52726768442299
GY2U011510	4428.73883006857	-0.193758609002324	0.251222883316661	4.71879348696922	0.451153362138054	0.498882139967135
GY2U011513	365.014915114613	-3.47316490041861	0.710708150597421	32.2938033383487	5.19607884963712e-06	1.53571006276689e-05
GY2U011514	687.422650649041	-2.48411099802818	0.506805417363449	40.6675826786976	1.09512826123659e-07	4.28698073855164e-07
GY2U011515	446.856083839367	0.548905539376344	0.327416907586249	28.5584422806273	2.8301665390509e-05	7.42269198476294e-05
GY2U011516	535.918011807312	0.648769291657122	0.373872854641296	8.41315225618331	0.134888056426918	0.170633242068499
GY2U011517	9.5031832607738	0.865581516045949	2.32059741798133	11.3276579983898	0.045256888790091	0.0637621096112221
GY2U011518	10078.8565413176	-1.08350143965768	0.182359359691582	43.1960103936959	3.37201031880533e-08	1.42723458975212e-07
GY2U011519	641.567953425569	-0.0525530601527195	0.195711073011667	19.0532397054273	0.00187873601478498	0.00356213834370579
GY2U011520	2830.06927707033	-1.72328058731779	0.279632485512666	63.778926457091	2.00761368138186e-12	1.56857400757739e-11
GY2U011521	2200.91017316892	-0.193463142108833	0.209461478452158	15.9720508314203	0.00692432472587243	0.0116073513055843
GY2U011522	2263.29783672176	0.0965422142166522	0.155106440084848	49.0728244415689	2.14447900723275e-09	1.09537124976114e-08
GY2U011523	123.369462933818	-1.77910286253265	0.781018485543702	22.5471162237254	0.000411935603740915	0.000884001016440507
GY2U011524	2163.56735860626	-1.01045466244642	0.261416697831589	22.165431612819	0.000487007157912356	0.00102938060430747
GY2U011525	146.454608206818	0.650802741699526	0.343319637865406	6.85449735175681	0.231688386257487	0.27699834825121
GY2U011526	574.02557031285	-1.12614804239147	0.266498744583323	24.2610693304738	0.000193412892006159	0.000439369705111262
GY2U011527	5.52080630395953	-5.29085355648299	2.66394967396965	4.00597986701361	0.548555316729324	0.592037728349434
GY2U011528	58.9411427324363	-1.59964147471694	0.749171302019082	6.29087877650238	0.278935142878875	0.326717199810706
GY2U011529	3555.54423567346	0.362708026615133	0.173668941303739	20.7870464294604	0.000888631648708256	0.00179147638741114
GY2U011530	119.873002769915	0.38247068472918	0.544526523883713	3.74679104734486	0.586416416946522	0.62827188870608
GY2U011531	367.929168545747	0.116644491293079	0.274645349508372	3.99185927370712	0.550588615164116	0.593970424238092
GY2U011532	418.579785575738	-0.502504167843552	0.238246913226228	9.95533835266167	0.0765106500322252	0.102408492453534
GY2U011533	148.049905470101	2.16531450892228	0.85518862505604	8.4192024438758	0.134595856340249	0.170288742297185
GY2U011534	3144.07550089881	-0.103836409016913	0.186937794641379	59.8863114286937	1.28301498225631e-11	8.94042391294216e-11
GY2U011535	533.039672510459	0.3415266475273	0.190917800073998	11.5964777267647	0.0407554512526427	0.0579535417148736
GY2U011537	719.550087832331	-0.153737691954642	0.246706800543496	5.77070445712684	0.329173588980619	0.377918000288377
GY2U011538	407.47108748838	0.0261184505437901	0.453776759817443	28.7847814098641	2.5554092036708e-05	6.75896074206525e-05
GY2U011539	8.53718645640808	-4.13289425101136	1.99492891199879	18.2360316777115	0.00266468388659746	0.00489372307521466
GY2U011540	704.096518544254	0.218483522565743	0.244788485068514	13.6706634006819	0.0178424462259872	0.0273867490334771
GY2U011541	13.9505679079571	-7.52724263961092	2.61985059914418	16.595100679211	0.00533529912388414	0.00917328962704333
GY2U011542	2077.86690185968	-0.127098120930152	0.191612231927184	2.8234272348983	0.727185605815173	0.756993724107834
GY2U011543	1886.78727226196	-0.0483059125417467	0.205103581686206	36.1411860998901	8.90003310370349e-07	3.0032355799938e-06
GY2U011544	131.055367086539	0.818954291558095	0.582562177227096	34.5274345764845	1.86934821321842e-06	5.99296186104174e-06
GY2U011545	299.561955017072	-0.171938213418371	0.285202911954455	18.0310723295553	0.00290771337053044	0.00529973658667016
GY2U011546	511.84537929911	1.11661484841121	0.402367659364605	22.0403712415742	0.000514426079751928	0.00108239742961919
GY2U011548	90.9245242078017	-0.814827964128345	0.60531994683822	49.3095197078253	1.91837686818513e-09	9.87532020253141e-09
GY2U011549	261.062068619952	1.37363543090155	0.501089591664714	14.6080814143801	0.012175017835046	0.019416146220891
GY2U011550	710.563220671257	-0.134924471873245	0.177257953202928	11.2096986264472	0.0473771982314453	0.066459896242507
GY2U011552	4.56760174301247	-1.1533184706033	2.91089983859987	5.52507115224395	0.355204569581688	0.404364240388451
GY2U011553	167.44707754258	2.8575912370402	0.386348128537841	65.7517577977797	7.82577625744723e-13	6.53749788524174e-12
GY2U011555	677.612286097308	-0.537736733375021	0.181818576864625	45.9314236312969	9.37879745863696e-09	4.32413518117146e-08
GY2U011556	81.142569252942	-10.0575011934409	1.54847288563916	69.7211827675295	1.17125915056451e-13	1.09058796083524e-12
GY2U011557	631.505874063846	0.592117049707257	0.199651713709874	25.8881073004966	9.38069856051028e-05	0.000225563101029972
GY2U011558	1045.92206455022	-1.09453591513074	0.312698431370015	28.8653670267899	2.46411566743964e-05	6.52857353496914e-05
GY2U011559	91.8682926571746	-9.68039075297082	1.57963863521606	65.7416625673124	7.86362049766586e-13	6.56591244865992e-12
GY2U011560	2518.95074750976	0.078409067602154	0.123626718129574	7.10398139179463	0.213021238051141	0.256812016504161
GY2U011561	4417.10040296597	-0.61012109358574	0.254010061099035	15.8916933799192	0.00716019416156976	0.0119594707510113
GY2U011562	132.53302846047	-6.50422694706354	0.992685803616674	99.4228078226372	6.99353521983337e-20	1.42888177280553e-18
GY2U011563	7346.91115833099	0.618677397282142	0.20737944887596	29.4991831208833	1.85031218113572e-05	4.99969284505493e-05
GY2U011564	63.3005515793445	-9.68279728080812	1.30322735074094	149.658264961543	1.57858077736816e-30	9.36333276319897e-29
GY2U011565	522.156135003	-0.537921883123264	0.268872794376448	5.27508801658425	0.383238566975553	0.432287656451597
GY2U011566	101.795165036451	-0.903355013617685	0.378651630490767	13.276753489536	0.0209188169869429	0.0316552225273812
GY2U011567	581.827848237184	0.628238954911064	0.465171072082536	16.6291213978093	0.00525963345855076	0.00906045992829636
GY2U011568	630.989547184892	-0.280841527107715	0.242114793184599	24.8923985609169	0.000146159616312378	0.000339153096269428
GY2U011569	237.508535623093	0.209043836784774	0.416901374774907	34.1027035042524	2.27149338330172e-06	7.15902547831553e-06
GY2U011570	685.082442621	-0.269306427428028	0.181515268445662	42.5400484119568	4.57946106122041e-08	1.90675544113287e-07
GY2U011571	74.4916222446573	-4.22323294487891	1.45821229057054	19.024147651869	0.0019023311113627	0.00360488170583456
GY2U011572	876.683843854439	1.41892134172942	0.208847752388684	104.971808501745	4.72542420854846e-21	1.08875298095346e-19
GY2U011574	3711.14454207997	-0.722285853880509	0.18827031407237	40.0516001661783	1.45801149086813e-07	5.60512064957647e-07
GY2U011576	290.386777916062	-1.64847975530253	0.961255301683659	5.91346511983755	0.31473043084733	0.363160275012448
GY2U011577	254.59550412582	0.0760656516479735	0.300078840550975	1.4503089763534	0.91873192609251	0.929522674678498
GY2U011578	67.919639546828	0.185432326202703	0.623360612967551	22.4030860734443	0.000438817373126859	0.000935365258659615
GY2U011579	411.790861317411	-0.0544178398498568	0.296748081181289	1.82311769551492	0.873038463071764	0.889275972070603
GY2U011580	286.061313843213	0.506555408937054	0.31261361974358	4.93756317907963	0.423547544676202	0.471883155005354
GY2U011581	138.323663472603	-1.23648856517354	0.509982940156316	28.5475904678812	2.84405201562466e-05	7.45796843381335e-05
GY2U011582	984.111255599247	-5.13099288406076	1.12181925998228	20.4006041026949	0.00105083884180071	0.00208900376042535
GY2U011583	1879.13273918436	-0.463469425577987	0.15942819018652	29.4572744284531	1.88573110065671e-05	5.09058307519012e-05
GY2U011584	618.787789463952	0.385841717168291	0.215648818429715	33.3349866977526	3.22877851651631e-06	9.92606193151411e-06
GY2U011585	13.1710308812755	-5.95093188741434	2.07628456945024	15.2112648648112	0.00949676749011303	0.0154643857049033
GY2U011586	1240.43371721318	-0.666940362312755	0.230790627846095	13.48955482024	0.0191985244297445	0.0292820629748804
GY2U011587	1611.61122433777	-0.437050832122197	0.266916513643074	13.8191079556424	0.0168002283183228	0.025942664069245
GY2U011588	1591.13606322228	-0.470956687152144	0.158040495711539	38.172872554281	3.48322445772303e-07	1.26128926181429e-06
GY2U011589	507.67546617964	-0.0865810121778484	0.160645358437137	44.4032643842473	1.91819887397951e-08	8.41611597075935e-08
GY2U011590	117.553957821482	2.32637526808879	0.398322850963219	107.882910586876	1.14760198488323e-21	2.80230672718921e-20
GY2U011591	91.3649598424953	-2.76408073444215	0.97379959348515	8.95958189442786	0.110687200864834	0.142865747852193
GY2U011592	2017.07866252461	0.991944926285382	0.130605673347327	149.421685255778	1.77264804784823e-30	1.04781837366257e-28
GY2U011595	2052.34316251388	0.635529472511306	0.156423646808328	46.334795030055	7.76266563274673e-09	3.62977671239892e-08
GY2U011596	2310.05050941109	-0.249696986955739	0.256550692185223	14.2622209793054	0.0140268106113021	0.0220432331773872
GY2U011598	298.015896222901	0.478803348187409	0.344055861176072	15.3637797450195	0.00891596472864181	0.01459905123492
GY2U011599	153.14671106057	-0.204576280277461	0.485040999660364	23.9341701431499	0.000223528922692204	0.000501732721329024
GY2U011600	726.373456022374	-0.0149178137015738	0.182805741906024	27.0862146726329	5.48790157584797e-05	0.000137033661781771
GY2U011601	5462.40655331241	-0.899133026860024	0.140714275256079	56.1389574192343	7.6083511014595e-11	4.76864184940471e-10
GY2U011602	610.82428800063	0.647827744305283	0.20385360955886	32.1356383154184	5.58488711435993e-06	1.64100334100716e-05
GY2U011603	2576.90929609391	1.09663448560619	0.221878730668949	71.7123015079323	4.50940444451441e-14	4.42474018247659e-13
GY2U011604	78.9331102845632	4.14624764610233	0.955166782623413	56.5675835059583	6.20866043362758e-11	3.94473154756279e-10
GY2U011605	3280.31450256349	-0.663612265595156	0.18072892587419	19.8714104671563	0.00132109984060799	0.00258136252908949
GY2U011606	933.701464488406	0.337906498599697	0.216647525330922	4.38736781425558	0.495093149699784	0.540772701169473
GY2U011607	16.8144442625887	-0.628156568313375	2.21310675182132	6.68357102255328	0.245256966438423	0.29139138610254
GY2U011608	542.389747459128	-0.294918129316186	0.323755718760256	39.2274688853503	2.13717231385229e-07	8.03091600285441e-07
GY2U011609	11626.1160953727	0.251754718581629	0.225983910426116	14.0166328499126	0.0155041065235634	0.0241390911922728
GY2U011610	137.841123584314	-0.474933651525891	0.459949475903576	8.21062000226016	0.145003592620057	0.182099017193627
GY2U011611	168.941214180304	-0.0435829848197349	0.28540820132924	14.2988902202042	0.0138182516975059	0.0217473807013079
GY2U011612	121.011914925414	-1.18556576435654	0.660860879038559	8.72282649818112	0.120643637613099	0.154368383665279
GY2U011613	470.997121506547	0.931681671660072	0.202767950307815	28.1566689272325	3.39197267211544e-05	8.78458914419141e-05
GY2U011614	361.56768847006	1.57809504993469	0.368756401154955	34.3772749272236	2.00270684705468e-06	6.37282360724176e-06
GY2U011615	215.190940096508	-2.94003059517503	0.735996766102993	20.84409290297	0.000866876246171752	0.00175111862030122
GY2U011616	101.810872451379	-0.43376175434688	0.556219688247054	1.41610408716375	0.922543586385927	0.93277341178727
GY2U011617	27.5890433797691	-2.2920180774252	1.23899941795529	10.6615915726094	0.0585181615234509	0.0804038413622151
GY2U011618	103.902653101958	-0.967024080488242	0.59680151789734	43.8112158884861	2.52986860683282e-08	1.09017113268799e-07
GY2U011619	96.8189737846146	0.339927484054874	0.277329794276256	16.1505933060313	0.00642702006010158	0.0108554515588
GY2U011620	715.973533078018	-1.18756445575807	0.326853582897211	47.3520233328538	4.8159173707747e-09	2.32416823113232e-08
GY2U011621	2208.58610890233	1.26255006374621	0.244513117755027	78.4249121909407	1.79164225911409e-15	2.0921206815895e-14
GY2U011622	6787.16229852958	0.726526198624621	0.263930799597579	50.2548501558294	1.22897290254186e-09	6.51625533417031e-09
GY2U011623	1164.53945679809	-0.12422472470062	0.282135377115658	17.1082164958933	0.00429906889657674	0.00754295179376853
GY2U011624	7546.21621186761	2.47460019991796	0.810958103069278	26.404124463923	7.44899791980063e-05	0.000182415317630318
GY2U011625	4887.08466743798	0.481096228149099	0.150647389999724	132.462151343239	7.14437184784345e-27	3.05408534203821e-25
GY2U011626	400.337281262844	-0.0442313592519556	0.287648423328803	6.35597681183538	0.273105082420544	0.320699227486845
GY2U011627	1339.45583220204	-0.755450967010759	0.578538164659881	21.3160292776616	0.000705911683295539	0.00144971104289591
GY2U011628	867.315274657256	-0.0371807297569329	0.254887206271975	10.3914578835025	0.0648735214404798	0.0881958842519394
GY2U011629	434.361212503726	-0.807258581687981	0.366652182207958	24.5289873940624	0.000171752008767414	0.000393606007258157
GY2U011630	442.158299464443	0.647478684243531	0.18952268225346	17.8885699883273	0.0030893486630662	0.00559969812014893
GY2U011631	2375.02132106353	-0.635148392929156	0.275473431638032	47.4932024572385	4.506939879734e-09	2.18366205252686e-08
GY2U011636	521.691555760394	-2.1511690741958	0.400531970938115	41.7380738697441	6.65481943424685e-08	2.69621637300542e-07
GY2U011637	8074.03026668062	0.972349605197247	0.267392260196794	51.782840102207	5.97731400188448e-10	3.32456575666138e-09
GY2U011638	134.537112615434	0.417234821306067	0.381732982056564	4.47072695454497	0.48380959949622	0.530374378369522
GY2U011639	167.38781216375	0.41689228945893	0.464699019381465	2.31225294984645	0.804465576544981	0.827829145918668
GY2U011641	38.6221674505103	2.9808655933695	0.819161824037499	31.0429211926412	9.18622471894853e-06	2.61014858498617e-05
GY2U011643	1050.05653518386	-1.22948552771605	0.265497497466887	31.5648139481116	7.24436478063982e-06	2.08745841435078e-05
GY2U011644	843.54177232036	0.269995769042035	0.186606458120731	54.461570315041	1.68449809750583e-10	1.0096386848757e-09
GY2U011645	9.29402887854017	2.36935908916086	1.11276235860052	21.4148380095492	0.000676144428082375	0.00139291765246822
GY2U011646	117.078464019084	-0.543345227863651	0.471000788301821	27.7447548798007	4.08280130807887e-05	0.000104194402297288
GY2U011647	8823.32559961059	-2.08430492236545	0.341136247969991	98.7164032696896	9.85231563555263e-20	1.97299526430658e-18
GY2U011648	691.806560971077	-0.174170164934806	0.327470626277126	52.6050089788826	4.05369324428854e-10	2.30399236053031e-09
GY2U011649	53.2730151442017	0.188995770404949	0.563453526019273	1.07052246756919	0.95667947579975	0.961954456485178
GY2U011650	1486.48164545894	0.497400731388052	0.122693750459379	28.0187438371604	3.60929610542771e-05	9.30384268259275e-05
GY2U011651	1650.11404086506	1.01990033799548	0.307274691051723	143.889517303615	2.66485585872153e-29	1.40990614599396e-27
GY2U011652	918.476091145068	-4.92687772417046	0.527892040229591	163.782040045697	1.54643090928066e-33	1.21600544251785e-31
GY2U011653	1301.74859422177	-0.842489032671	0.260863514434376	33.9902287047751	2.3916930357665e-06	7.51850394628815e-06
GY2U011654	1035.98398508798	0.352332319106194	0.205796053200151	5.30808226086862	0.379449324176768	0.428633958157374
GY2U011655	1671.18010877865	-0.0308681942104681	0.201442345450561	22.7109930512065	0.000383322881288123	0.000826426969065653
GY2U011656	498.822644181065	0.723794161439852	0.4679523939432	26.1800197336039	8.2340572262772e-05	0.000200096695453422
GY2U011657	205.804430622896	0.758815245763447	0.547674213640217	35.224239128208	1.35729221672132e-06	4.4342868646916e-06
GY2U011658	397.05894823897	0.759710634382505	0.319742596755663	48.7277177232855	2.52259359260451e-09	1.27483193880974e-08
GY2U011659	499.759358862978	1.08946018304259	0.356198392455013	21.4952274604348	0.000652841970154035	0.00134815287945795
GY2U011661	8.38528814143327	2.45873712039651	1.90690476956925	17.0872048217128	0.00433734582099257	0.00760232945434097
GY2U011662	169.746699553112	0.437865700409489	0.455526347657619	2.48801009354062	0.778299682465253	0.803663222505835
GY2U011663	166.4102632925	-10.1738109445998	1.54978202762855	48.9316857506905	2.29175558832498e-09	1.1664273840578e-08
GY2U011664	2119.7004639822	0.436325825946089	0.325589074886768	78.6140116646328	1.63575520134307e-15	1.92055586722075e-14
GY2U011665	659.382390149663	-0.398498070503141	0.172908561785918	18.4160224701489	0.00246776142853168	0.00456286985307843
GY2U011666	1721.66896843466	0.476954309628614	0.094745181448195	54.0874139680365	2.0108928412036e-10	1.19399809781476e-09
GY2U011667	177.749704573827	-2.28421285608748	0.612601784412436	51.0331004345445	8.51473620929883e-10	4.61751370135402e-09
GY2U011668	340.543342170555	0.119882322051668	0.346801020339388	31.5016888743627	7.45561635221557e-06	2.14364601659979e-05
GY2U011669	800.655456591865	0.0804481498767792	0.201217519299087	16.9254871274164	0.00464330222921913	0.00807584078868449
GY2U011670	561.951265812497	-2.73567862596136	0.432010634448158	57.8873587353577	3.3183408575004e-11	2.18654665185987e-10
GY2U011671	3308.21494036158	1.2667389809113	0.167023589183689	125.74864127396	1.89855178688954e-25	7.10588967922717e-24
GY2U011672	549.271353370258	0.251245237653219	0.337307327367133	13.6661617739634	0.017875005700109	0.027426901871757
GY2U011673	663.366554706947	1.32066633564488	0.270399659503371	45.6786847899134	1.05581435277703e-08	4.82505188891065e-08
GY2U011675	205.538943262934	1.15323427522657	0.218765687798828	49.9381586634829	1.42676934331915e-09	7.48399023353027e-09
GY2U011676	103.834111804785	-1.27071866777052	0.7318764546351	4.26936221767377	0.511321354064782	0.556547758675376
GY2U011679	95.8341870279967	-0.436041881382823	0.743720234173672	18.1546706746912	0.00275867695008068	0.00505172954580526
GY2U011680	388.560252757218	-0.294813564038359	0.275887523723045	7.4285447017437	0.190669257887372	0.232828922831268
GY2U011681	8699.87744703799	-0.595080061858201	0.180851026605036	49.7072758034498	1.59070311035293e-09	8.2805444025721e-09
GY2U011682	1303.55977062711	-0.399346123605151	0.182425803066544	32.7706665153948	4.17933872228798e-06	1.25886881703498e-05
GY2U011683	652.80426994638	-4.85680098566242	0.769042403415348	62.4439034160218	3.79511998939335e-12	2.85834564403255e-11
GY2U011685	875.679665681948	-0.60232703624462	0.424217724292734	16.8681949457362	0.00475667265283853	0.00825710203695778
GY2U011686	3589.37209894076	-1.03476822246008	0.21228066481564	58.3796306245789	2.62636781534015e-11	1.76139268742413e-10
GY2U011687	153.317629715943	-5.02047469247327	0.996007044217189	26.1197208611217	8.45893310404961e-05	0.000204951280946457
GY2U011688	49.5520188785775	-3.46962535207462	1.42470375757236	9.07406351124155	0.106146230026553	0.137501600174954
GY2U011689	6.35884282807557	-7.53212354760914	3.32999014424715	12.5436677308421	0.0280517921472138	0.0413361833566181
GY2U011690	56.3239476789619	-0.566549590048495	0.545364443732736	7.10302032528713	0.213090619808857	0.256859532013461
GY2U011692	714.663364755565	0.484444560413472	0.197089005957256	13.2893490404013	0.020812995167945	0.0315034316263941
GY2U011693	35.7994237785465	-9.17160412221939	1.69520797022282	49.1070844330884	2.11017684404085e-09	1.07913638008795e-08
GY2U011694	101.183546066123	1.2019833944682	0.446470268894775	7.77457986851172	0.16910436826387	0.209117521337416
GY2U011695	15.563617819003	1.10049211295532	0.855437189371938	15.7336108920625	0.00764724845280057	0.0126975138490805
GY2U011696	34.2114872361577	0.704936463213413	1.16085228987264	25.1200476690974	0.000132090271822291	0.00030892650418279
GY2U011698	3.37222769869563	-5.86322500656618	3.43008309229574	5.37305508096351	0.372066684326046	0.421321647689066
GY2U011699	593.184199140355	0.624632198115638	0.23964446812032	15.5374388448434	0.00829661956272363	0.0136671778343464
GY2U011700	436.132906128062	0.249476811196412	0.282413118112728	9.99485661303919	0.0753811129736288	0.101038629962776
GY2U011701	454.931883992361	-2.01976294555667	0.301753796614714	46.8211747015574	6.17891144759653e-09	2.93404155220775e-08
GY2U011702	45.1505595257313	-2.43275303104798	0.947110440673657	11.2917467679231	0.0458926998370764	0.0645676838975019
GY2U011703	262.776724205821	-0.96932032723822	0.506210253588746	15.0467549930934	0.0101644181007737	0.0164593288384151
GY2U011704	8.56080507909135	-7.56947108555727	2.04765858333818	27.7097150816417	4.14763817943532e-05	0.000105801806059346
GY2U011706	266.235426035485	-2.20602833492222	0.585063247026987	25.636797325016	0.000104935939420535	0.000249869686560189
GY2U011708	709.247039871297	-0.211354261308208	0.207382598822547	10.1033605789499	0.0723589869618688	0.0973074256295877
GY2U011709	2619.61812606762	-5.89171427940803	0.689269312569804	64.3377626004518	1.53758448627108e-12	1.23164828334854e-11
GY2U011710	4.45835121518718	-3.90033085181871	2.35279170064225	7.16395874099649	0.208729288270394	0.252258704140658
GY2U011711	43.7042512383439	1.73990579331941	0.868577920649121	8.74472336670655	0.119689832929843	0.153239458965073
GY2U011712	42.4160708206598	-6.05478767316401	1.73174227646603	43.7234856218384	2.6357291916719e-08	1.13294056679137e-07
GY2U011713	80.8764928925483	-0.429303569205809	1.36848902031032	17.5011470378819	0.00364118495492036	0.00649299828328772
GY2U011714	106.184869237651	1.18135537991954	0.461835114874033	22.6276285287123	0.000397624083982565	0.000854894274128826
GY2U011715	47.9890353425798	-4.95964216433232	1.44843384395405	28.6700504501172	2.69120380340879e-05	7.08969042539318e-05
GY2U011716	93.9287643130699	0.745630062135837	0.68178306813608	9.08626776301278	0.105672306832931	0.136980844202216
GY2U011717	1315.90459136192	0.426749513260834	0.279754264055392	10.9971932902673	0.0514356606753046	0.0715615692960045
GY2U011718	200.93509641898	-11.8484094770558	1.36271572049875	198.891294753568	4.904341092245e-41	6.92449064977045e-39
GY2U011719	1240.83632922958	-4.50743195813408	0.488774701270239	93.8551445534246	1.03974460368686e-18	1.88208046424501e-17
GY2U011720	1060.64148337048	-1.84288380744989	0.276679544448091	78.8179488287503	1.48278899150256e-15	1.75659771197905e-14
GY2U011721	11.5270816529121	-21.5119883120303	3.01965068521784	9.88451666522123	0.078574331186363	0.104933093268669
GY2U011722	383.144625140901	0.900141336538302	0.300322662330304	23.2960038770995	0.000296296716919939	0.000650918662237806
GY2U011723	1266.0889732325	-1.38878707023551	0.276418132702899	58.4697806895255	2.5162344171131e-11	1.69017595525677e-10
GY2U011724	866.486368641783	0.39857842175578	0.242817853038931	28.4947267978584	2.91266652957447e-05	7.62076716233331e-05
GY2U011725	737.860093885127	-1.98297997906631	0.510794157735095	50.2141608834303	1.25276837118573e-09	6.63421545222915e-09
GY2U011726	74.3410350106654	-1.44975584933737	0.74602921079478	27.807548128212	3.96911471272763e-05	0.000101565255121029
GY2U011727	996.228404557188	0.13688402899535	0.182779427325051	16.9957498315736	0.00450786459565041	0.00786421889870134
GY2U011728	781.710587496599	-0.166218928980218	0.280131437238441	23.8889132220841	0.000228048177915025	0.000511274112715062
GY2U011729	10.9197017136484	-0.304266261821578	1.81838412750829	2.09448169976309	0.835923310242449	0.856457915496747
GY2U011730	1254.46759374495	0.259417833707504	0.181547523586908	11.7850686499658	0.0378545218803295	0.0541790276423652
GY2U011731	740.92284310159	0.266383100990858	0.175681286141331	6.16557863209866	0.290439242271177	0.338480487525496
GY2U011732	84.2608831558887	0.547725887498932	0.504359951534395	2.92700655221643	0.711238303767018	0.742285966707715
GY2U011733	841.576038594395	-1.77442935944299	0.30516795655547	54.8880685616537	1.37643897251238e-10	8.32859755270286e-10
GY2U011734	1751.88361108119	0.669004749876084	0.176985914163837	38.9661059452621	2.41243483846762e-07	8.98803694870939e-07
GY2U011736	2881.29487994156	-0.00714185192979404	0.198618614493543	1.51434152860827	0.91140889563888	0.923257965313892
GY2U011737	6.65338849499378	0.219694176916577	1.94205669979977	5.07305302207256	0.407029966621823	0.455437838631285
GY2U011738	147.795382167223	0.425491178067034	0.430186872654815	17.3990789226148	0.00380193968911095	0.00675506324116293
GY2U011740	272.075238175644	0.752068279759184	0.572157200064304	2.71375983266088	0.74401314105096	0.772119703589754
GY2U011742	550.509195906112	1.43893001748313	0.312566903760823	53.4936681393279	2.66311916454151e-10	1.5564673957917e-09
GY2U011743	59.7643830612986	0.270852093826406	0.511270425386129	3.56575428001761	0.613462361672565	0.653368860129922
GY2U011744	255.959853401095	-0.449489845705357	0.283308859970588	11.0722450597928	0.0499662435204508	0.0697085445232765
GY2U011745	367.447276905699	0.395249276081059	0.442421305608821	13.0441598987553	0.0229684377947865	0.0344617033416395
GY2U011746	246.475575207516	-0.74975161113385	0.313913287596507	9.94185105845861	0.0768997370226226	0.102865024739898
GY2U011748	210.93477179102	-0.337431485848993	0.443442432914617	14.3770300107772	0.0133837813992914	0.021133454379758
GY2U011749	1969.15314344778	-0.829005875496547	0.181614257055368	31.1567306921152	8.72287347134868e-06	2.48467093795047e-05
GY2U011750	1391.15030882279	-0.367348980036504	0.368643241756733	11.0374089198885	0.0506432989534826	0.0705737282058856
GY2U011751	486.159597197229	0.562662237332691	0.187390916705951	33.4363350854269	3.08243290205615e-06	9.49489035167053e-06
GY2U011752	3883.99360745389	-0.891148620372045	0.255151968665052	23.5194196639553	0.000268487405694849	0.000595241995398486
GY2U011753	272.467881871407	0.0325937701640822	0.313589636989114	11.6485698551649	0.0399337407907405	0.0568841768850651
GY2U011754	309.087265884855	0.170933064439493	0.244794523572337	27.8517294877954	3.89101185600591e-05	9.97375370834093e-05
GY2U011755	518.49496061652	-1.84619552913021	0.411192247644598	43.1987897202371	3.36763793184843e-08	1.4257359700604e-07
GY2U011756	16.1951845217827	-8.36369036962298	2.65386437829873	13.8592726303828	0.0165284834534085	0.0255575738190807
GY2U011758	32.0352468274898	-2.38214155890717	1.2198209044589	12.0265242359752	0.0344261391750245	0.0497079580305146
GY2U011759	112.746116068891	-0.0531748461132501	0.333502209905671	8.0316684381975	0.154498932333687	0.192752598112377
GY2U011760	13.6035519300899	-8.01801958602651	1.69349697976995	47.9640586367102	3.61243450078306e-09	1.77484529127037e-08
GY2U011761	127.960868492123	3.91277305871702	1.2030901967381	18.5166744915207	0.00236393747272625	0.00438746385420889
GY2U011762	528.933770216137	-0.0641659222535062	0.194747320731128	13.3289967399703	0.0204832433045406	0.0310728988253482
GY2U011763	111.874162218389	-0.172492945483248	0.359900140081299	7.40559463151931	0.192180471087349	0.234557325409707
GY2U011764	5.06061154973883	1.24485937965076	1.64856083083468	3.91069112044414	0.562344685052346	0.605167467585367
GY2U011765	485.958593192935	0.0237573455517381	0.191175026705251	8.73962392687019	0.119911347134462	0.153465754261531
GY2U011766	10.0227228374266	-6.55788994452924	2.16886464154949	8.13872354289889	0.148754200399015	0.186378109816425
GY2U011767	389.756079910149	-6.7599962701649	1.69475458446897	23.1328542588047	0.000318384525057508	0.000695697581712657
GY2U011768	444.075111505837	1.20879765118168	0.370898018020835	29.9035919671379	1.54071787858744e-05	4.22305498476908e-05
GY2U011769	941.995701158905	1.13742135410229	0.249766092890401	43.5484769825495	2.86027357254642e-08	1.22362888895909e-07
GY2U011770	577.229257740707	0.252021862538208	0.131980380137121	27.3857047355279	4.797678113623e-05	0.000121032815634622
GY2U011771	1419.0684099029	0.802652161030647	0.161694049455284	50.1697076380624	1.27929066131109e-09	6.76213398587566e-09
GY2U011772	620.34367813674	1.10749120799294	0.199919198913614	67.8656641561781	2.84777052560989e-13	2.52673304089051e-12
GY2U011773	27.7680744719824	3.65962077528433	1.75456052039845	15.2552433889767	0.00932562225780304	0.0152073646064745
GY2U011774	668.413913805989	-0.210806714679416	0.303349532838311	12.237505082476	0.0316744232461476	0.0461115043129904
GY2U011776	2396.90891023252	-0.156207159291234	0.236523015204942	5.27975819560635	0.382700573088031	0.431794459545516
GY2U011777	71.6440838697663	0.442848603432233	0.439568670373365	8.14224665142441	0.148568417216039	0.186166652625537
GY2U011778	230.287826172287	0.43654773420297	0.414955010490378	8.01128693757119	0.15561467836404	0.19398929652508
GY2U011779	146.709525293263	0.12739359110754	0.401120333448951	2.57559769866609	0.76506934175987	0.791623025076821
GY2U011780	774.890823880051	-0.102391498599585	0.17946590849011	2.71798979803663	0.74336563257543	0.771587870033789
GY2U011781	439.413239283362	0.00611247376799373	0.213121008569567	7.3033414015581	0.199040116040189	0.241793329258091
GY2U011782	360.076734108503	0.318314696529535	0.272515969022741	13.0646242709854	0.0227806367300877	0.0342008823635631
GY2U011783	7794.94227445746	1.13147866606443	0.317544313391042	32.8462416914219	4.03746481607278e-06	1.21956338109462e-05
GY2U011784	24.8822117145296	0.103649242700117	0.504210054718311	7.93182046825802	0.160033380375458	0.198818104536606
GY2U011785	477.843012996095	-0.217064667772537	0.364698368255598	10.2193249144458	0.069254005263356	0.0934986341832282
GY2U011786	452.720685083348	-1.70746151327693	0.540712106632581	29.6589583831163	1.72123365785435e-05	4.68190849935565e-05
GY2U011787	230.596817696961	-2.32406197999436	0.55265221784068	26.2944447324664	7.82348448633377e-05	0.000190741247425307
GY2U011788	1399.15433235697	-0.524844628138134	0.239690507059636	12.8622948884908	0.0247039606872095	0.0368431611362577
GY2U011789	557.029488494657	0.561949912038897	0.25441902121095	36.8667593331704	6.36935478635673e-07	2.199063036208e-06
GY2U011790	7947.25881587217	0.934914974374055	0.168526359904944	54.0070115081125	2.08888321487395e-10	1.23773370443723e-09
GY2U011792	380.717994580787	0.514154651797999	0.334269559724857	3.93072439638559	0.559432519827776	0.602411725289763
GY2U011793	105.707514696511	0.583710865953605	0.375543834283466	13.9105605779948	0.0161876402360119	0.0250825751537302
GY2U011794	151.880748412932	-1.58168048843666	0.514601406460388	38.8375177858063	2.56054567402759e-07	9.50062206584003e-07
GY2U011795	13.6306926076316	1.70892486733125	1.50402249514848	7.79100927570406	0.168135862906186	0.208024898010671
GY2U011796	43.4513214505414	0.716456317060871	0.791431324555122	2.5668062340026	0.766402017870629	0.792858382036109
GY2U011797	1230.28721741238	-0.000239656990437826	0.202524370423529	1.81631066123927	0.873933014497274	0.889975627310181
GY2U011798	11.319360617025	1.94527101280213	1.37175286015931	2.79668700207698	0.731295476181057	0.760763870172089
GY2U011799	270.709936506806	-0.500627370920163	0.292464748128787	22.3082904051213	0.00045744739374528	0.000972536676619321
GY2U011800	148.700201629666	2.47945005790264	0.624843688145364	33.6842432727276	2.75166522618246e-06	8.52966461251714e-06
GY2U011801	2986.45134341113	-0.537509782103456	0.17204449536836	41.6690521445863	6.87220925586131e-08	2.77969351259968e-07
GY2U011802	62985.6615963146	-0.257692616806072	0.180096008531423	7.31780428926788	0.198057236174861	0.240735918809438
GY2U011803	1975.88270889155	-0.0345043170359655	0.210837203841603	6.96407191481126	0.223326068799086	0.268028808468384
GY2U011804	935.532336459829	0.0829577757735431	0.522082350859554	1.64806717836819	0.895376354476016	0.909058366999992
GY2U011805	46.3863335199038	0.665837027608025	0.859450752667364	2.44588102154069	0.784622520966334	0.809363296088873
GY2U011806	5892.82785376043	1.39560679008962	0.263185442909338	37.2505646921698	5.33514640817587e-07	1.86566870112099e-06
GY2U011807	963.148765830962	-0.300906384186781	0.261681992342221	44.7577205892233	1.62508905355515e-08	7.22252438580305e-08
GY2U011808	449.760617656614	-0.139152345842793	0.322236696588443	10.0519672629324	0.0737760968550806	0.0990965250187894
GY2U011810	102.824156410267	-3.69636154151056	0.902473713230013	45.1844708752847	1.3308309646383e-08	5.99398433941928e-08
GY2U011811	618.784546142898	-0.467412006666155	0.314425458524037	3.16521806160466	0.67453124852004	0.709375132646045
GY2U011812	15.3223419229587	-6.57987803254961	1.83738279083988	15.8663767069834	0.0072361121675467	0.0120745093717595
GY2U011813	568.523942911717	0.358387793342787	0.366702515371805	1.57708668361485	0.904006262126335	0.916804203556797
GY2U011814	791.970446415174	-0.441767031053174	0.228126010027812	9.21809340370478	0.100675015120385	0.131169910958898
GY2U011816	940.443839202144	0.260725571868318	0.225097421172409	4.40898026919774	0.492153133467848	0.537938469291963
GY2U011817	4950.95603598163	0.612167739620559	0.298955526735772	74.3771342683302	1.25483052341718e-14	1.30920905857683e-13
GY2U011818	570.712379397686	0.224120428056633	0.183378874520322	7.40820228636153	0.192008242219436	0.234363805762289
GY2U011819	1041.63532214697	-0.555836245657917	0.224127615981733	111.241211749658	2.23951442423269e-22	5.88799942641056e-21
GY2U011820	1178.33579762374	1.01122480920251	0.452515460861513	17.9299801669179	0.00303545117986722	0.00551379719458343
GY2U011821	171.381406201164	-4.81559380521786	1.10259175664136	22.5742022587342	NA	NA
GY2U011822	378.026665684028	0.43951444811505	0.25821491717829	6.54472379356264	0.256759858603842	0.303522343023727
GY2U011823	328.981428107805	0.455890621657358	0.479782126412189	3.18417304153832	0.671615917170988	0.706569292509211
GY2U011824	1474.86896393633	-0.678964733623238	0.138910442505194	77.2215596296998	3.19696749540293e-15	3.61255219553046e-14
GY2U011825	1345.56507989089	-1.18224890470048	0.193693660294321	42.0982387138536	5.62683834923021e-08	2.30588723362429e-07
GY2U011826	973.533370458029	-0.545897324783782	0.197178466310433	14.9194260095511	0.010712223585997	0.0172762194666629
GY2U011828	57.1861618218735	-9.13572519858572	1.87297637102839	25.4482791012354	0.000114133449419616	0.000270543115885082
GY2U011829	16.5969422265108	1.03194504343143	1.6716105931946	1.34409079438888	0.93033004847693	0.939095376928014
GY2U011830	109.350770537852	-3.72398731644571	0.757677877868535	37.9486987244763	3.86384104710266e-07	1.38848620009889e-06
GY2U011831	1872.46633911782	-1.12710531257456	0.367923051614798	36.6421907293075	7.06463797903158e-07	2.41865436861513e-06
GY2U011832	33.5138583722383	-0.955464494214823	0.683017249449075	12.0991304741119	0.0334544234859431	0.0484231805620229
GY2U011833	4.30342889453884	2.39322147319816	2.43551295414598	4.71613805087112	0.451495422792068	0.499099409137913
GY2U011834	428.8340254002	0.33159836887961	0.252146752311026	6.54063339742123	0.257105370469715	0.303888868550773
GY2U011835	297.677951231393	-0.0979778118622435	0.289458443499178	3.57716602518326	0.611744941304655	0.651661184678374
GY2U011836	359.44454830186	-3.22101460616757	0.432959214493563	112.735617085769	1.08190016412554e-22	2.94143880420186e-21
GY2U011837	130.636891568831	1.8274701847819	0.51847418071741	28.5768042378271	2.8068244572904e-05	7.36745716320067e-05
GY2U011838	1225.63688058392	0.309952229481858	0.189829397563052	14.1460387411082	0.014707892088512	0.0230143939919008
GY2U011839	1707.36757418133	0.989585792343589	0.193572913447233	60.8203925444425	8.22531839689827e-12	5.9019844269414e-11
GY2U011840	340.542699057527	-10.4452110461293	1.33083445889695	124.991097922868	2.74819061959211e-25	1.00661289745829e-23
GY2U011841	810.270061667094	-0.366227812179219	0.227580659279462	10.4461636809355	0.0635364965535373	0.0865497952893148
GY2U011842	2000.23468155194	-0.528342763272647	0.206789476769558	11.4117258294592	0.043800892356818	0.0618666167247858
GY2U011844	3902.38502641175	-1.16159214884004	0.163975158208444	107.650362336611	1.2850162024804e-21	3.11566446151613e-20
GY2U011845	590.616242081689	-0.435484122680424	0.190166847535351	17.6626860675543	0.00340026108010352	0.00610593708727578
GY2U011846	139.907265708047	1.04163463533489	0.418652589486402	8.68464329352764	0.122323330795754	0.156237727181344
GY2U011848	142.693132790495	-3.91080555110178	1.24534488615995	19.7497403920466	0.00139231191296624	0.00270662404310131
GY2U011849	994.850827470433	-0.339645179924516	0.182310783279142	33.7085660153896	2.72117942509816e-06	8.44585509777888e-06
GY2U011850	387.510336885695	-0.206326986600087	0.411645595483222	6.72715616846014	0.241735601086321	0.287526483057294
GY2U011851	812.28875996858	-0.437017589828607	0.22151772732596	17.8788006945807	0.00310219989821821	0.00561896773618519
GY2U011852	1962.3198120334	0.251987741041674	0.126488347685594	10.478037567083	0.0627694213069589	0.0856409917258747
GY2U011853	289.141559091809	-0.0488290427480389	0.280338852840717	10.1598772084361	0.0708298846028388	0.095445788999439
GY2U011855	1.97541540282216	-5.57448621776467	5.1396589901426	3.40588986257659	0.637673039318346	0.675711889719669
GY2U011857	614.727476290275	-1.38939579960526	0.242235114861702	64.2122056941312	1.63256218105562e-12	1.29983190467512e-11
GY2U011858	511.650131461601	0.247236451962053	0.313446506682262	3.46063383984998	0.62935242243424	0.667885793683387
GY2U011859	884.33992582692	0.269509654874229	0.278279789738219	5.18170893555114	0.394109269941368	0.442830434277329
GY2U011860	8.05397391728422	0.0584686597939128	1.36448467978332	9.22306783266021	0.100490748848309	0.130957307036468
GY2U011861	28.7738338375945	-1.88449637719558	1.00083935385094	4.76118966767524	0.445714541564803	0.493472755377114
GY2U011862	3347.92921487587	-0.719275167573547	0.216958927819434	19.4324406339144	0.00159625767889122	0.00306382814147949
GY2U011863	121.9454779548	-1.69956211596674	0.645062938046192	20.6036897375798	0.000962262917693911	0.00192818002941393
GY2U011865	3779.34204981882	-0.398811037184236	0.153325631375621	50.396808127624	1.14943017843484e-09	6.1096223623969e-09
GY2U011866	588.14068079872	-1.07126335819254	0.242724453156096	39.7131099309343	1.70609849974221e-07	6.49044395973832e-07
GY2U011868	1030.50803682724	0.0843160880827531	0.216876479323074	5.36053304851396	0.373481342451729	0.42270019624373
GY2U011869	467.386099605699	0.646184818608713	0.369181654053736	5.93733769499772	0.312364073299223	0.360769771223236
GY2U011871	267.158799780477	0.663021149237776	0.201188134351326	28.1059633730395	3.47031580420513e-05	8.97121904926623e-05
GY2U011872	6427.04294212545	-1.96898305287187	0.19951558914419	159.793239756793	1.09552681662949e-32	8.09462098735463e-31
GY2U011873	664.90070848254	-0.457135063819483	0.283648594554633	108.436141653277	8.7685899723422e-22	2.16899234207634e-20
GY2U011874	870.686440819884	0.543722760435571	0.270141847278406	43.7997667798289	2.54343961940721e-08	1.09519321667617e-07
GY2U011875	43.5524409888459	1.60050497182645	0.580465820549104	14.6604913138419	0.0119159150628659	0.019025951565541
GY2U011876	755.315934286409	-1.42327335433935	0.338793597367245	52.5342037576618	4.1916145366275e-10	2.37765242842054e-09
GY2U011879	1155.70992500743	-2.44020202236843	0.376903185087571	62.2529524615805	4.15678708300602e-12	3.10617454999517e-11
GY2U011880	216.236972815619	-0.0514860337069372	0.390730229213877	3.1243139777223	0.680827124258976	0.714943553298662
GY2U011882	1056.56107564452	0.0258424117368623	0.179105454517533	8.64905720024441	0.123907787715468	0.158049504949665
GY2U011883	614.047391256272	-0.228687755710744	0.270891861740824	3.31152550283886	0.652077600956042	0.68804100920771
GY2U011884	255.203695423618	-0.153864477287842	0.265785656887627	8.61704698019295	0.125348848071639	0.159744996925435
GY2U011885	5231.72113921623	2.00785750845561	0.223880478018503	121.360496082733	1.61632489901254e-24	5.3800080424996e-23
GY2U011891	319.730369969434	-0.928341957016717	0.214378873814688	33.8927923433572	2.50092172499876e-06	7.82599492696765e-06
GY2U011892	527.89182124807	0.0323827380057119	0.243175901303733	2.77298760179067	0.73493466191619	0.76399332774817
GY2U011893	128.862493485707	0.495617694511518	0.442006641849926	4.0945831730925	0.535880301359163	0.580257730143312
GY2U011895	244.216795398001	0.607603983831407	0.263087961174482	90.4522254165844	5.39907489370359e-18	9.03817791287763e-17
GY2U011897	483.713444480171	0.16844904260008	0.264052161104752	9.26479178025889	0.0989573033386037	0.129165163620677
GY2U011898	481.845172985733	0.0432235595645874	0.227729119300188	20.5708160277864	0.000976084999633754	0.00195285353218042
GY2U011899	68.8376163639103	-1.15999895747171	0.965970136662018	13.6686331528417	0.0178571235702616	0.0274068235510274
GY2U011900	10661.542356283	-0.222163317659765	0.118937616523066	22.5395350716128	0.000413309108677893	0.000886837494174044
GY2U011901	313.068464481872	-0.459787878513661	0.311599781818349	3.67104304091458	0.597679031498229	0.638502677174538
GY2U011902	123.393145776459	-1.83625042259225	1.12140664859752	12.5809714331	0.0276384821839178	0.0407691990015247
GY2U011903	63.8856651223421	2.05045897787807	0.96653623438127	27.8285139686456	3.93185980045961e-05	0.000100687093963966
GY2U011904	16.1489140805514	-1.48530413315505	1.31728671473575	15.028703103573	0.0102403954948317	0.0165729663493584
GY2U011905	1798.28669645345	0.486359981503936	0.2276211006745	43.6525474186578	2.72454697109368e-08	1.16848096518609e-07
GY2U011906	1548.18640365565	-0.754142402204309	0.193353317860314	96.5968891811798	2.75379891062792e-19	5.32194147981778e-18
GY2U011907	2106.92999589054	-0.144368886725326	0.149221530490249	7.38186698683322	0.19375377009178	0.236242060382196
GY2U011908	199.450111333324	-2.8500790828456	0.673115187958366	19.5770693245616	0.0014998932952575	0.00289507610261277
GY2U011909	263.988685180296	0.239404919920501	0.274028579025866	3.68319296613541	0.59586707626342	0.636765377551745
GY2U011910	425.928461831568	-0.247835867890185	0.254286287105067	7.66205559666597	0.175870231848195	0.216438187546971
GY2U011911	619.099182615788	-1.2931496869651	0.265510614973688	63.9876216017755	1.81729392926165e-12	1.43096244994962e-11
GY2U011912	1242.85400862889	0.24131816011142	0.258241302996875	8.23356669890188	0.143824417101946	0.180790361366984
GY2U011913	4114.24849423019	-1.0377437050661	0.259773897359973	67.1378776440853	4.03388011462999e-13	3.50297735182307e-12
GY2U011914	824.86554578301	-0.242311585248197	0.166988530146025	12.0168402946441	0.0345577567590278	0.0498643995255265
GY2U011915	155.128561685053	-0.0472937183505464	0.353513445474718	0.559647180129986	0.989776192054274	0.991395552424587
GY2U011916	1168.707921781	-0.239213846967254	0.197180062917766	4.65663946366547	0.45920293538717	0.506509022482908
GY2U011917	267.233905391711	0.178134382376009	0.377195658978511	4.68040948842025	0.456113847114308	0.503749988224565
GY2U011918	425.129618833949	-0.328253494643036	0.323909199489966	24.2166583538212	0.000197255728232263	0.000447588610658157
GY2U011921	1051.37881844229	1.11010495467678	0.281791115825688	23.0698224153866	0.000327346960799386	0.000713734622490852
GY2U011922	22.3788992917147	1.55448163487676	1.3345388092103	4.35525187402197	0.499480557071275	0.545083803721377
GY2U011923	452.269714457681	-0.874814521669641	0.372803726566692	7.05364926135451	0.216680826209473	0.260692218057467
GY2U011924	102.527834024462	-1.17460447227576	0.342970111391126	35.3960712863057	1.25417026907557e-06	4.12490152580458e-06
GY2U011925	75.0993146507712	-9.99272804931968	1.43055232476324	100.436553051618	4.27604770329466e-20	8.8956322487715e-19
GY2U011926	514.001841907716	-0.345603548117517	0.213585459754487	14.5903032399238	0.0122641420562652	0.0195400988129471
GY2U011927	8.62826282839085	-2.54339258462379	1.38294520169283	9.58212397166719	0.0879793508196361	0.116234453314081
GY2U011928	117.40928955613	0.305357185063405	0.372548596571203	3.5162636422271	0.62092817334897	0.660091470976004
GY2U011930	45.5907443180231	-1.61748838191294	0.470647913003626	86.9966864268648	2.86992653484123e-17	4.32304750968791e-16
GY2U011931	140.379965270902	-10.9509382875316	1.65996371859381	70.3986236544436	8.46584963527781e-14	8.00450052112147e-13
GY2U011932	123.672494761677	-3.52055323154694	0.976347294158357	18.4420302575063	0.0024405133635593	0.00451687325395525
GY2U011933	136.263861056609	0.113433277146032	0.345473690602463	21.9457271988031	0.000536183631431095	0.00112555226671465
GY2U011934	142.379531637524	-0.725404192083732	0.449270195515044	8.38358775798596	0.136324108709683	0.172233775906647
GY2U011936	1719.48636604322	-0.267232889193678	0.162595250709554	6.10439746722056	0.296192755663547	0.344226184243018
GY2U011938	472.011185626288	0.969435043070127	0.235067880497988	34.9278314873849	1.55538107573366e-06	5.04014034030744e-06
GY2U011939	173.920870841936	0.819734436971258	0.34750158373032	15.7317596613969	0.00765313884806668	0.0127060635480445
GY2U011940	15.7815108169594	-2.88253784583615	1.24529521839662	32.0234870788272	5.87797200483002e-06	1.72004431728911e-05
GY2U011941	432.940864293047	-4.99728816018208	0.33382088540275	271.33694741057	1.44479262608194e-56	7.07618148465617e-54
GY2U011942	2436.69740816496	-0.67545126232444	0.292915450689382	45.7270319527536	1.03216417274449e-08	4.72452823743287e-08
GY2U011943	19.6628693858294	2.62246869485995	1.51890351346485	7.47938505067793	0.187358149847262	0.229210205872235
GY2U011944	1285.57293903273	-0.040976317119371	0.0820002682253877	53.3346589231738	2.87111716775852e-10	1.66553944127637e-09
GY2U011945	733.881422446583	1.12683031740259	0.20579103256303	64.7379924561747	1.27012631191739e-12	1.02748962901784e-11
GY2U011946	42.1843442421196	-1.46277850109677	0.679611985695946	48.0206848690433	3.51755630978988e-09	1.73220196100023e-08
GY2U011947	100.023869421868	0.158709729828612	0.458991394718879	21.7750424626139	0.000577740651056675	0.00120418796357605
GY2U011948	6.41604466279416	-0.690480124305425	1.67224420925713	3.96721187817293	0.554146258344525	0.597282140376122
GY2U011949	420.281773387068	-1.95717576876965	0.505130073577685	16.3455328388835	0.00592377509704806	0.0100759429166102
GY2U011950	314.993105309185	0.604953986449132	0.326899253047992	20.4869804036744	0.00101222556953134	0.00201809382564623
GY2U011951	32.2075180777591	-2.45060653799896	1.06259963872682	8.27648593874559	0.141641863190704	0.178295257660085
GY2U011952	245.629143672325	0.582641369674038	0.311136725946271	9.60498568107027	0.08723349676454	0.115329060738682
GY2U011953	213.727997323989	0.758633759256393	0.302324581852387	23.4814103290554	0.000273029404373827	0.000604451769311139
GY2U011954	41.5359292668532	-1.23057447468633	0.93863492176796	15.196711751086	0.00955407050928479	0.0155517877381217
GY2U011955	208.311675476406	0.375527794332877	0.386123649690765	45.8374920834618	9.80093115693083e-09	4.50664060869389e-08
GY2U011956	14.5483555223671	2.24957410875529	1.31920068048187	8.01859212775774	0.155213951203084	0.19357421255171
GY2U011957	342.002103957938	-3.97797377505342	0.827889445566895	23.9748605691099	0.000219541329317615	0.000493622437980399
GY2U011958	351.661549910429	0.437385110049396	0.290166859584385	10.3599342146252	0.0656558689070553	0.0891534303552552
GY2U011959	10.1766961657011	-1.2600523814398	1.52943053074996	2.96823021620736	0.70488397356205	0.73668583555668
GY2U011960	291.820719421554	0.847279209992245	0.240946054397634	32.0821497106796	5.72281145532998e-06	1.67807789885848e-05
GY2U011961	475.576591291598	1.98481610197965	0.365607264878317	54.2997213046049	1.81863977903478e-10	1.08472940473953e-09
GY2U011963	328.947696046723	-0.732635217851055	0.35746270885294	10.0938615486608	0.0726189880709836	0.0976340936088471
GY2U011964	978.150194748336	-0.161883690359976	0.208859114447382	4.3417917870627	0.501325910090865	0.546918395645491
GY2U011965	441.557320099698	1.46092447401813	0.273282215923638	62.6811313710466	3.38925806837577e-12	2.57415426708451e-11
GY2U011966	831.512967640304	0.214612291635519	0.209855122950602	34.4120796939216	1.97097760823289e-06	6.28118575205953e-06
GY2U011967	2120.56254292359	1.31607528698924	0.19360678356995	61.3013474130854	6.54155048378754e-12	4.77374450374994e-11
GY2U011968	535.25393763458	0.395914971931355	0.301181182696566	5.85542008363748	0.320542388478021	0.369096367521343
GY2U011971	557.344079617556	-0.0622540104089592	0.17619933970473	24.5334544089063	0.000171411993761395	0.000392931853043304
GY2U011972	115.071560040455	3.68446069337678	0.865374730518514	22.9654507515454	0.00034273853169569	0.000745208512218102
GY2U011975	92.8487781397706	-5.36574558734544	0.657752856342327	137.393738595604	6.4053934992005e-28	3.05003487120264e-26
GY2U011976	268.307484929744	-0.0276599168738137	0.432699613264419	17.4278506032668	0.00375593538216535	0.00668024946265598
GY2U011977	2277.39999642062	-0.725307106348386	0.362225037925276	50.5467996344685	1.0709598348358e-09	5.70845568680201e-09
GY2U011978	2507.79856224183	-0.476266756468939	0.294948249276829	29.071179955703	2.24538114646488e-05	5.99071184633479e-05
GY2U011979	3463.19313839763	0.500009214527561	0.268264772864841	242.84759202814	1.88143326793942e-50	5.28713591459304e-48
GY2U011980	1164.96197153568	0.38656260773578	0.152784631823083	23.239144178752	0.000303817125745981	0.000666159269575032
GY2U011982	710.422032125454	0.483801286122685	0.192144957753331	32.9199760601146	3.90366303568361e-06	1.18206309411214e-05
GY2U011983	1781.10854569678	0.614335216711538	0.201740827435345	74.8417878424131	1.00377564839922e-14	1.06175896263524e-13
GY2U011984	86.6386445559927	-0.477884756386431	0.912821793252892	15.847735657157	0.00729251202705535	0.0121579693802551
GY2U011985	1785.88782128974	0.216288966455335	0.198135917559598	8.11814821800883	0.149843328974482	0.187640758658818
GY2U011988	596.957901522285	-4.17727033164191	0.347451868735018	210.809721464934	1.38060982487439e-43	2.41494016510172e-41
GY2U011989	18.4973103261169	-0.991269109664825	1.18887740583476	31.6013433328111	7.12484511180669e-06	2.05612954388199e-05
GY2U011990	385.108687974088	1.16715559530648	0.176046677775376	133.730674972971	3.8425887650971e-27	1.70854034233607e-25
GY2U011992	124.082403423483	4.36827248819193	0.962797832464242	46.076819703782	8.76084963999642e-09	4.05668515745053e-08
GY2U011993	2375.70526482738	0.534380907071836	0.247621271963727	50.925493545312	8.95809185349213e-10	4.83652316700983e-09
GY2U011995	1953.17451658584	-0.0563468474092938	0.131732817931339	10.6162926037303	0.0595414831854798	0.0816528083812396
GY2U011996	973.929549634549	-1.64870448324015	0.311196301209494	56.2406726138845	7.25005704926902e-11	4.55907842768047e-10
GY2U011997	350.516733645241	-0.323405693639361	0.240712034140107	15.3864796914524	0.00883252434740613	0.0144804066912047
GY2U011998	380.767252331019	0.316257311021735	0.291606035194522	16.6124430397921	0.00529659610925744	0.00911743747959734
GY2U011999	159.547876983485	-1.07801423100654	0.379145563985335	33.9768320130616	2.4064249753776e-06	7.55235022481193e-06
GY2U012000	314.997601501197	-0.984522236605555	0.589761809759797	28.8492166009938	2.48214899140601e-05	6.57431984095825e-05
GY2U012001	1345.9159296878	-0.240842656474791	0.197334074456863	46.9146400374212	5.91372552500338e-09	2.81513698832569e-08
GY2U012002	429.619403871167	-0.417983957866563	0.243558171560602	168.111710103745	1.84479675636984e-34	1.5426100486679e-32
GY2U012003	723.105123998145	0.147271833789624	0.24064239768682	17.2675557274973	0.00401935173713464	0.00709794246193077
GY2U012004	63.8226652307333	1.11741537366375	1.01334300659336	15.7268369199291	0.00766882390881866	0.0127259418630174
GY2U012005	122.844246673711	0.142120065428186	0.326822827637394	4.38915771856054	0.49484927968435	0.540540773105788
GY2U012006	142.312287197429	-0.803657273479494	0.473795515070809	14.6848228935196	0.011797448201648	0.0188649120403592
GY2U012007	333.915739577473	-1.33031403662082	0.436963126881566	52.9339648055909	3.46999749066927e-10	1.98474130747589e-09
GY2U012008	496.454455399377	-5.15681287395611	0.905440091103354	41.8175171219562	6.41307550310024e-08	2.60504597806029e-07
GY2U012010	204.294864302076	-1.40309814052138	0.347410273561682	53.3853101851127	2.80315933597434e-10	1.62997820004315e-09
GY2U012011	694.068748379807	-0.51777358508037	0.244338714190448	20.7319252872021	0.000910163268392115	0.00183208299046238
GY2U012012	209.720430967938	0.622828829057138	0.383204816888155	4.18840364942	0.522621717691495	0.567572809252431
GY2U012013	471.739587233504	1.04877473721011	0.25370936509973	51.2887094494916	7.54738502447772e-10	4.13081973466146e-09
GY2U012014	670.502654045461	-0.322460270981543	0.228384849208255	8.19645999832758	0.145735537440908	0.182924403808453
GY2U012015	1512.07180653754	0.937014658034505	0.208488734047458	26.9058853909227	5.95007251442689e-05	0.000147713458424773
GY2U012016	605.430932994468	-0.179553851114986	0.18515195892316	5.58669682035662	0.348532883212425	0.39753481163267
GY2U012017	401.453222657768	0.411876334919678	0.251147237398317	8.93869348049913	0.111534596509913	0.143797085843331
GY2U012018	1201.07828151318	-0.532132817735678	0.104740212523891	134.138636394795	3.1476836817935e-27	1.41620980769827e-25
GY2U012019	446.667140826399	0.966441151217084	0.259185973902561	27.7519330709968	4.06964350793358e-05	0.00010390501789246
GY2U012020	658.211163361393	-0.32602356501515	0.239857760456552	8.79055745015137	0.117715429471608	0.150925795961279
GY2U012021	1772.83145530265	0.663962390158926	0.205125508095366	27.8680318736336	3.86257945198277e-05	9.90609469866677e-05
GY2U012022	135.654645840104	-1.05251900315439	0.344357939395588	25.9461134401321	9.14091169126578e-05	0.000220229807746561
GY2U012023	1513.11187041143	0.238435741092322	0.197581517815832	5.69953013645303	0.336562181789466	0.385445545178716
GY2U012025	819.096246064061	0.474258924914357	0.178827706933949	45.962535381087	9.24301530834078e-09	4.26612192826003e-08
GY2U012026	581.016631841884	-0.000993042765305746	0.275124701365335	21.5531392634223	0.000636547511667363	0.00131767871573505
GY2U012027	29.1185458739248	-0.863943371108891	1.00542635479795	3.11615012507622	0.682084353120813	0.716088313400109
GY2U012029	488.994904709822	-0.0518923420063799	0.249628618314807	1.16407802826652	0.948276817087045	0.954905786201382
GY2U012030	119.533812548877	-0.898462489277731	0.566384646846833	5.32795190533318	0.37718044837694	0.426408180840038
GY2U012031	35.93007766078	-9.04261669193777	1.72146467278907	47.7416054835869	4.01051826446726e-09	1.95641161324695e-08
GY2U012032	333.375204089001	0.538325048945151	0.350444969618868	16.4912678823854	0.0055728610399635	0.00953583389369677
GY2U012033	111.653713302787	-0.72031364792281	0.49239886319653	10.8058945691403	0.0553672786697301	0.0765078097111709
GY2U012034	886.592350850531	1.7248043956673	0.245421825801761	95.8947496674509	3.87030435113913e-19	7.36345806739477e-18
GY2U012035	560.777133821196	0.853963865830963	0.540190647866857	17.8123504385546	0.0031910130452805	0.00576886159272287
GY2U012036	325.028347255215	0.300259043568297	0.238660654813422	42.1272647499781	5.55123650323471e-08	2.27708294181501e-07
GY2U012037	1246.64136844792	0.474261218321813	0.20064790575296	47.7544470227024	3.98639214258229e-09	1.9451959609492e-08
GY2U012038	398.253144723028	0.605023288797499	0.21572726277743	46.3588953081097	7.6754179571162e-09	3.59093926367047e-08
GY2U012039	1355.13089634495	-0.89661240031134	0.198954814718097	41.3895790432377	7.82717446269026e-08	3.14002865994469e-07
GY2U012040	473.862722392959	-0.985570091050467	0.547936787918269	22.0109719332812	0.000521089676636517	0.0010953426409446
GY2U012042	515.413892655441	-0.0690710472915855	0.317247856835398	37.8828668816061	3.98328489447613e-07	1.42669180236335e-06
GY2U012043	392.965162056702	-2.45744073991649	0.820119798042914	17.1727407773249	0.00418357708465145	0.00736141227520994
GY2U012044	455.935547172284	-1.23309990404786	0.251516748438968	27.5648298095801	4.42674669090805e-05	0.000112253390200512
GY2U012045	12.5359434744794	-7.94009564783092	2.30761907954492	21.9592136303124	0.000533028676326811	0.00111920352395813
GY2U012046	166.100334529826	1.38673123638521	0.3550709322917	25.7527098469257	9.96492004577813e-05	0.000238573546682582
GY2U012048	4.16120484959182	-3.07648436380741	3.25675176675659	5.10934145060865	0.40268239195916	0.451132707859873
GY2U012050	2494.58832463552	-0.726158342306866	0.430669621136612	16.0784535564681	0.00662361864498744	0.0111501591684547
GY2U012052	269.386971328769	0.134559794471129	0.268438431785927	3.6635364810036	0.598799515464843	0.639460583983201
GY2U012054	959.390861169246	-3.63435723749918	0.614166963273513	104.585284733615	5.70184817263847e-21	1.30669894886857e-19
GY2U012055	146.294904469074	-0.479626046113257	0.503736917214601	2.89827066171983	0.715665913135533	0.746626692352183
GY2U012056	393.185373863844	-0.0140386441221195	0.370850821324269	5.68420689205129	0.338169301861893	0.387105053256532
GY2U012057	1406.84430038073	0.182744816031502	0.183509405130847	5.61043517254606	0.345988154530069	0.395000262734228
GY2U012058	1388.70401953697	0.331331127092086	0.44919046887565	8.14543565344212	0.14840043050649	0.185969747769738
GY2U012059	505.458627133238	0.992577236839341	0.198073809061799	71.2003651913443	5.76429664540776e-14	5.57627387672572e-13
GY2U012060	13.9844705528128	-7.16659888566176	1.83276180014	37.1632921477567	5.55455281271039e-07	1.93725624243096e-06
GY2U012063	57.7812352211179	-0.957707921183259	1.00098640877954	1.82116681428255	0.873295041342505	0.889431620146945
GY2U012064	422.318083616022	0.914638112909822	0.230680739629907	23.3122475750966	0.000294182267852975	0.000646936810203426
GY2U012065	692.227243471475	0.078201973422148	0.222705691783059	8.80881167086036	0.116937346198076	0.14999550946778
GY2U012066	560.869624885832	-1.4016893298884	0.71675347176499	10.7324157680193	0.0569512322173307	0.0784773330120163
GY2U012067	222.972826469399	0.415680842995276	0.299032091025583	14.5075746258643	0.0126872471218334	0.0201300250057819
GY2U012068	1733.43460301774	-2.28122638535107	0.26158839598332	163.240230387209	2.01767223223968e-33	1.57213351841148e-31
GY2U012069	8745.06188937318	3.40688422231596	0.876349174808504	43.3232015892232	3.17759576863244e-08	1.35095105818198e-07
GY2U012070	29.8500902833318	6.18137685051378	1.88486766930334	36.6609523383776	7.00376683065632e-07	2.39973158127345e-06
GY2U012071	10.1785626871163	-6.59563923105858	2.03177487982285	18.4476192749743	0.00243469643985941	0.0045075673800702
GY2U012072	178.301202391877	-1.90042678794498	0.356245338507834	65.7814718242642	7.71543873472242e-13	6.45791263626034e-12
GY2U012073	29.2396832057284	-3.86964469205643	1.38525549047607	14.7054221071164	0.0116980462012771	0.0187269245407444
GY2U012074	348.778568943482	6.48919595156034	1.25916708035823	64.1905767823673	1.64950505526179e-12	1.31146587140903e-11
GY2U012075	3409.63077844592	0.0250571986041098	0.114985535908909	10.6588107358848	0.058580503296322	0.0804637009219192
GY2U012076	190.860243046432	0.644760445515786	0.322669752678131	19.2951497399035	0.00169334915290846	0.00323641333249602
GY2U012077	556.600080911095	-0.357142669685089	0.297991513957066	10.3197032203791	0.0666671203068816	0.0903579304161135
GY2U012078	25.0227257899515	-5.79651358545339	2.18486792896789	13.2966636301505	0.0207517778795145	0.0314246445592436
GY2U012079	922.513601004647	1.06183050754598	0.176684138918362	162.909665437478	2.37316239163675e-33	1.84075790576638e-31
GY2U012081	226.900655547159	-0.148152057397741	0.347884494748798	31.6068610002518	7.10696311381621e-06	2.05131439126178e-05
GY2U012082	52.5218702707893	-3.56707856550972	1.2177956771926	38.2326161754039	3.38824814488893e-07	1.2302764181251e-06
GY2U012083	74.0820496589076	2.61805885042119	1.14075035640576	23.9816385754667	0.000218883964560868	0.000492273539819261
GY2U012084	833.053017016302	-4.15930160408742	1.82975709158096	23.3610621904008	0.000287917363651531	0.000634543513462914
GY2U012087	1735.77328522343	-0.252490895253406	0.289550336587848	14.1667320554453	0.0145842892209911	0.0228439223159933
GY2U012088	607.323850413042	-0.500114679498783	0.246005818418355	6.65335568881179	0.247723103067564	0.294036105302879
GY2U012089	106.408499198028	4.72526589448853	1.57387969879757	24.7316999965773	0.000156974350697643	0.000361771218023526
GY2U012090	395.922917795867	0.331403499986826	0.560596726946588	44.7607688398701	1.62277263438964e-08	7.21409971439502e-08
GY2U012091	739.552807333884	0.476168579304677	0.194913190097062	48.1081424866611	3.37587993466223e-09	1.66936082481875e-08
GY2U012092	534.975722889995	0.394620838087202	0.232199866589459	3.41985625105823	0.635547560792008	0.673709497687008
GY2U012093	387.043054797623	-2.22080184674722	0.455683395053725	35.6585450169164	1.11150413197482e-06	3.68395279008359e-06
GY2U012094	3542.10237248951	-3.78949399592087	0.389690758065258	84.2756566861746	1.06785367551766e-16	1.47860643826525e-15
GY2U012095	977.27203022868	-26.9886440877138	1.92318764216717	31.5692785143186	7.2296510745227e-06	2.08356890920424e-05
GY2U012096	32.1212150016335	0.0130954596490463	1.02618501000269	8.94953939757514	0.111093867898584	0.143325888727141
GY2U012097	352.222170390136	0.209243695343391	0.331775189130402	50.7779963094413	9.60345222148215e-10	5.16057611224599e-09
GY2U012098	254.826052062975	-0.436720036031351	0.490715755878005	3.31226701617814	0.651964138095165	0.687963635286385
GY2U012099	7264.1724943883	-0.188078384732328	0.18968600314928	32.4301516118998	4.88257299206668e-06	1.45030438797448e-05
GY2U012100	414.548004140987	0.302889856187472	0.234691277021434	10.3412652483284	0.0661233390599571	0.0897313393101476
GY2U012101	48.0985542652217	-5.14389450342942	2.04442231292784	26.6547889806542	6.65850674629867e-05	0.000163947317789503
GY2U012102	439.25312263787	0.279889989446172	0.271547619360158	31.0673969288607	9.08455648029376e-06	2.58340191083603e-05
GY2U012103	154.743956234606	2.47558188695078	0.979636310767165	63.8858183945987	1.9077704676766e-12	1.49602019016067e-11
GY2U012104	73.9068670648839	1.57824016758758	0.648650800621576	43.6912509528919	2.67572492292742e-08	1.1484045225043e-07
GY2U012105	77.3901654458806	2.10311965492878	0.407687034951682	80.9443229613821	5.32422441303775e-16	6.70594084410677e-15
GY2U012107	1016.89507300491	1.63595411807587	0.670117458981705	8.91662038127743	0.112436464766485	0.144829116247902
GY2U012108	364.185543714794	0.345887882456528	0.30713426566081	48.2986087333882	3.08672082111125e-09	1.53681580933747e-08
GY2U012109	3443.54948407793	-0.779722741900266	0.247262383957432	19.1438559855734	0.00180706816527216	0.00343537346003054
GY2U012110	297.841999076545	-0.936485647240197	0.386840818717494	19.7155005237509	0.00141302370531105	0.00274377575401473
GY2U012111	84.5697800679238	1.31319090662883	0.606247095396366	7.41069678038411	0.191843612332859	0.234181681970997
GY2U012112	4.86726389310983	-5.33510179275131	2.99240633141001	6.14413923233239	0.292445183340152	0.340424781530414
GY2U012113	1720.72841973647	-1.43051791424825	0.39504455624528	62.6514776023354	3.43752040162642e-12	2.60849821711731e-11
GY2U012114	717.374421696783	-1.3753764459196	0.288756481050219	33.8937114361532	2.49986857095315e-06	7.82412763251393e-06
GY2U012115	2333.87390697696	0.88055527671075	0.212227527753552	27.5889617174831	4.37899884548176e-05	0.000111124793796075
GY2U012116	202.246269537886	0.476361883752136	0.316800067900572	49.0198928235789	2.19857234987124e-09	1.12199842874346e-08
GY2U012117	1144.16765073569	-0.135339652741346	0.371333362809015	7.78003774254347	0.168782086878099	0.208764162873539
GY2U012118	69.895744491202	-9.59336444987184	1.81058740999651	36.2946257667784	8.2924828300868e-07	2.80983871661095e-06
GY2U012119	72.7545568581486	-0.691237660114022	0.658158329212837	6.12576523516381	0.294173094617741	0.342041320486828
GY2U012120	54.0407973763313	-4.27776929764112	1.08619966921255	15.741332491126	0.00762272677880982	0.0126617037250347
GY2U012122	878.395965320355	-1.70703015764487	0.390864992329976	21.3029463829356	0.000709948660046656	0.0014566805989556
GY2U012123	428.469693880095	-1.70747468058573	0.579269342816495	17.0301435817711	0.00444298222077132	0.00776762888612564
GY2U012124	262.104547332142	-2.73978667584835	0.78962298975438	33.6888038301511	2.74592332833454e-06	8.51340526212888e-06
GY2U012125	436.475185871802	1.34737810970949	0.370878749001692	39.9500594617107	1.52840010079811e-07	5.8573294272035e-07
GY2U012126	437.831677038712	-2.36882797423104	0.418588156681635	53.3362112038956	2.86901028543868e-10	1.66488064702065e-09
GY2U012127	218.925406514012	0.286514592043983	0.331970819076022	8.48183073722558	0.131604392174017	0.166836451016639
GY2U012128	305.266666499353	0.403564791031767	0.262383019131256	9.49198034491445	0.0909779288704005	0.119799021101276
GY2U012129	541.82365064456	-2.91921343336214	0.495707696825168	54.7027033837397	1.50273934641033e-10	9.05446674030432e-10
GY2U012131	59.8209125148469	-0.608143314570078	0.944764533138433	9.64406205943672	0.0859721455799525	0.113784320532084
GY2U012132	644.504826461117	0.449269146864035	0.246507499657699	7.69725146435411	0.173728925209957	0.214141168904082
GY2U012133	453.639464953688	-1.57108157086986	0.338556613528017	29.6448330964011	1.73227541405521e-05	4.70820757059369e-05
GY2U012134	20.4892648572641	0.710985543942829	1.14848291589463	14.5245661562855	0.0125992089416641	0.0200088604482125
GY2U012135	82.5786069243154	-0.756490073139492	0.42129655993445	23.5920513105545	0.000260014845754845	0.000578103046164664
GY2U012136	430.013402361424	0.567928350322811	0.297812504885958	8.92264729208196	0.112189559532226	0.144541641957735
GY2U012137	25.1188573522186	0.968741465976844	0.829183197310775	5.03254700686469	0.411921042444301	0.460309681198188
GY2U012138	6.31620872467178	-1.64685989076028	1.69149119588211	2.41581715334314	0.789116329516828	0.813558195740511
GY2U012139	1337.24705537029	-0.510786617633564	0.245546049263628	11.5032960659263	0.0422654602670777	0.0598623911342845
GY2U012140	1246.34817244605	0.619426559962961	0.190955088347189	15.8464057898835	0.00729655194853538	0.0121635216864527
GY2U012141	320.318007418814	0.774680328599366	0.323914748425283	6.67951633418105	0.245586714877163	0.291742721165927
GY2U012142	250.186015566627	1.66241613722061	0.334378836287592	51.8738536130082	5.72589600214805e-10	3.19405497132515e-09
GY2U012143	756.975721218236	-1.08259702500614	0.19525959059627	57.9388437172476	3.23817762491674e-11	2.13824502489687e-10
GY2U012144	367.894469296928	0.200834595459447	0.193643395835381	51.3828594660523	7.2194022630668e-10	3.96396520158524e-09
GY2U012145	339.364889579774	-1.304506909021	0.356321149230772	86.1561679986062	4.30731760536692e-17	6.31617094877671e-16
GY2U012146	888.560639253353	-0.779380366314698	0.358184307857041	30.1296976433493	1.39064656106479e-05	3.83872195648514e-05
GY2U012147	756.959342838154	1.49950759306705	0.348627068497408	121.002685517196	1.92457223957438e-24	6.32011826260229e-23
GY2U012149	2918.90475416635	0.0256748439241989	0.122240400619566	33.4860579264434	3.01306482516854e-06	9.29457571226186e-06
GY2U012150	774.132519612544	-0.705203363272492	0.214391599892505	30.8285657456808	1.01263181500489e-05	2.85737194614221e-05
GY2U012151	884.145764511999	0.556572738047886	0.458270168073256	10.328110559438	0.0664545974046725	0.0901237902461152
GY2U012152	1024.01511094632	0.549297640121561	0.440791365345082	13.4162256835045	0.0197753502081536	0.030102926318104
GY2U012153	1851.19263382065	-0.0194905586067646	0.136746473501767	99.0869557993082	8.23124932912689e-20	1.65805024676725e-18
GY2U012154	49.0394990422585	-0.505833472677698	0.880636860619651	4.74271689241513	0.448079129430948	0.495866522705314
GY2U012156	419.730616911562	-0.532870923485605	0.195422212162889	18.7084246676825	0.00217786430802723	0.00407298166792525
GY2U012157	2654.6762254431	-4.09850413834571	0.531051262292775	60.4857143637216	9.64603976126354e-12	6.82428450629714e-11
GY2U012158	2140.80442150278	0.526188823692236	0.172592202707653	67.5943652969095	3.24252436000832e-13	2.85042833739808e-12
GY2U012159	545.967367786453	-0.265102193862841	0.268927872079575	25.2865457622675	0.00012265718349607	0.000288500197515044
GY2U012161	101.792197869453	-0.651442408505148	0.411011619975782	7.37685836368544	0.194087294200921	0.236564590244041
GY2U012162	385.619337800862	-0.449497447498163	0.549323070299766	10.7526254649063	0.0565113868159938	0.0779401555072625
GY2U012163	189.42926903781	3.01966021521337	0.743026641336391	60.8651122111245	8.05202859755103e-12	5.78733225237818e-11
GY2U012164	46.0078286059798	-7.56009018591442	1.55980592455664	57.8000563473569	3.45882540326162e-11	2.26995348632123e-10
GY2U012165	577.008075291295	0.398792722846938	0.326620746863609	43.026849223107	3.6490626039721e-08	1.53615498912794e-07
GY2U012166	2378.11616171738	-2.38368210380333	0.361530673051803	66.9483499004473	4.41662883290428e-13	3.80069535409865e-12
GY2U012167	422.13128632471	-0.85490782170542	0.397186405502679	26.9059703226339	5.94984600689565e-05	0.000147713458424773
GY2U012168	435.289699326494	0.320583826931455	0.38974691208565	1.13874590332514	0.950617135519242	0.956812808236207
GY2U012169	168.916280943757	-0.954133508062413	0.36871272251164	25.3307185095621	0.000120268528830701	0.000283621285075785
GY2U012170	1083.12326961449	1.05959134160443	0.296974364485755	22.0618027735799	0.000509621495049648	0.00107347403147469
GY2U012171	1590.17618556736	-0.136526965083308	0.251139246102035	125.776881837949	1.87255276409235e-25	7.02391673568296e-24
GY2U012172	1061.08929609052	0.180588231615935	0.161761740044902	27.0476550509868	5.58363756487029e-05	0.000139201156394716
GY2U012173	98.5264999187953	0.161872395806848	0.395468098355019	105.434649403994	3.77353377085992e-21	8.75316859270375e-20
GY2U012176	1116.38492479009	0.95073334301214	0.200998388069066	37.4939612049088	4.76777297352904e-07	1.68305527825854e-06
GY2U012177	343.49809024037	0.798770834164669	0.177935835915461	90.0864028546849	6.44428176323515e-18	1.07042517427691e-16
GY2U012178	724.600475521236	-0.331172799998369	0.181647001777056	17.3305778540278	0.00391369841219381	0.00692777965528978
GY2U012179	486.047436931438	-0.397497027704466	0.240980144131117	11.9989988912807	0.034801500583439	0.0501780909244942
GY2U012180	165.023699569064	0.330826878244568	0.408384882133104	1.93465534750692	0.858110845763293	0.876101019539867
GY2U012181	259.813965264718	-0.634602905678022	0.513112528350882	8.27050701407404	0.141944121772951	0.178649495993533
GY2U012182	603.197092839036	0.435173361907452	0.156839005250875	15.4542054819314	0.00858806197723013	0.0141120167191027
GY2U012183	238.569866212557	0.479348212723121	0.337629300269404	18.5742814311317	0.00230645551168215	0.00428820611510363
GY2U012184	207.337690507927	-10.9941069103392	1.62181973982535	77.1888636506758	3.24765009143306e-15	3.66740565661038e-14
GY2U012185	475.260977297063	0.296101860711118	0.200042908903461	31.4926306337415	7.48642826905903e-06	2.15214411182643e-05
GY2U012187	3287.62414741702	-1.27893713962519	0.226953338598002	42.921096332382	3.83367178898144e-08	1.61031124250722e-07
GY2U012188	1187.10251394212	1.56085084066262	0.318959941955506	67.2295906012349	3.86074391021301e-13	3.3577307006023e-12
GY2U012189	634.232993167583	1.311154727229	0.156979115865647	107.66913721966	1.27333654838222e-21	3.09171885444307e-20
GY2U012190	379.626811100676	-7.83424917813365	0.63559425548532	184.556108365223	5.69117495531947e-38	6.25372571051836e-36
GY2U012191	84.3293588184634	-9.91206626803284	1.41750594538761	117.423951515575	1.10208297941573e-23	3.36154918739226e-22
GY2U012192	651.191113354279	-2.51120164609407	0.506999384350162	50.4981332062368	1.09581635711486e-09	5.83913086529777e-09
GY2U012193	948.419584743982	-0.980970856020989	0.279908243908216	39.1574195323107	2.20772022836579e-07	8.2793130944315e-07
GY2U012194	5408.64232301617	-3.73420008270012	0.583214768670217	75.2671468399872	8.18212385101107e-15	8.73881414666865e-14
GY2U012195	2666.04086567149	0.43341250097686	0.152359648170089	32.0262128681374	5.87067064142566e-06	1.71849446952388e-05
GY2U012196	96.933249828493	-3.47323412518726	1.30095675386212	17.9122732443022	0.00305838400734434	0.00554781149776684
GY2U012197	1299.28029818838	0.504205416946442	0.214184127892784	55.7827312711109	9.00829615147917e-11	5.58078108524236e-10
GY2U012199	191.878617920148	1.51488271839347	0.472727071570082	20.5222059329158	0.000996882535412592	0.00199005012484484
GY2U012200	734.640981766003	0.874971288672332	0.237327480966416	47.5349426539174	4.41943468772466e-09	2.14308202028221e-08
GY2U012201	158.643118873707	-0.344080327455282	0.772357534555472	9.5603149961693	0.0886963389378048	0.117046392769196
GY2U012202	20.5065027600815	-7.61540247660218	2.53663930986462	8.69536141852055	0.121849713432289	0.155748847040213
GY2U012206	542.667269312591	0.263963055897631	0.273941254308902	12.9084239564368	0.0242522156740111	0.0362040826512147
GY2U012207	453.36710305079	0.880466021644132	0.197682214290452	64.8648432284908	1.19546842400444e-12	9.69381254696509e-12
GY2U012208	198.61865011991	-2.53578917512488	0.743986089058816	29.8127716739241	1.60542839825439e-05	4.3846357999776e-05
GY2U012209	1862.69633297307	0.0811413796348898	0.174315671432936	8.77270294162489	0.118481014043223	0.151827879399636
GY2U012210	484.773980454366	-1.09517584659974	0.278423105803671	36.7988856560808	6.5719897579424e-07	2.26537398814898e-06
GY2U012211	2824.95581786452	-0.46920911829106	0.142225151268667	33.8398396454193	2.56234913852282e-06	7.994865113316e-06
GY2U012212	86.4774817304061	-3.02004079264775	0.802306597721768	17.5514808477568	0.0035643778442056	0.00637266927734604
GY2U012213	2166.68758804347	0.256007130189844	0.271036317193646	32.7578581015688	4.20386977577305e-06	1.26559072174748e-05
GY2U012214	3322.06397408535	-1.66686474142253	0.274584384194581	59.8336067485134	1.31559332399812e-11	9.15255712661356e-11
GY2U012215	3175.38301283762	0.936610223114034	0.143654150705229	131.771258973782	1.00146074602722e-26	4.22833500206864e-25
GY2U012216	408.340081676782	-0.397764002780946	0.343448736738032	18.4677153404357	0.00241389301745378	0.00447291688522243
GY2U012217	713.370332719206	0.06366922166621	0.235515790540081	43.118212731528	3.49672277362383e-08	1.47637492082413e-07
GY2U012218	1359.07142546997	0.127879711455919	0.553162561736891	40.5993717007659	1.13040915563577e-07	4.41601498311494e-07
GY2U012219	260.526720101106	-2.71448673762137	1.05852002237091	18.6904477549394	0.00219468007635591	0.00410174507946936
GY2U012220	1506.05994930347	-0.428875478790353	0.162432713810882	133.526400664019	4.24620014231308e-27	1.8759887329776e-25
GY2U012221	7.59687211434146	-0.675784952172454	1.88400474649421	11.5434280758438	0.0416087316961996	0.0590151314526108
GY2U012222	48.537941915925	3.2387571412003	1.95970173352149	7.70562543181592	0.173222830463544	0.213563417707571
GY2U012223	99.6429895627962	-1.65534024184045	1.12889815444035	10.4968449845408	0.0623208783112694	0.0850967417565542
GY2U012224	566.907193463099	-0.758684069559641	0.290802725971789	40.559696055969	1.15144915131954e-07	4.49002305548671e-07
GY2U012226	2412.54745815957	-1.43162343287433	0.188541059704728	78.1939003081983	2.00235730241862e-15	2.32707856800407e-14
GY2U012227	556.36858112221	-1.38446278076787	0.296198791937938	35.8825889576605	1.00258094805687e-06	3.34883916827568e-06
GY2U012228	549.829650535802	-0.665113547988745	0.265168372607112	15.5463315432213	0.00826605623395572	0.0136233762102172
GY2U012229	12383.9240441772	0.125180082070715	0.380788256591222	7.98590964279958	0.157013886361356	0.195427027829673
GY2U012230	14.5790199323229	0.920822535628955	1.49186413596698	7.59007102176658	0.180321732747586	0.221407860666078
GY2U012231	30.6483822525125	0.100948905367476	0.700766058353599	15.8253681303982	0.00736075149028099	0.0122621965059666
GY2U012233	598.881103778646	0.415224322996232	0.198664126532227	21.7967788999497	0.000572276887224964	0.00119400808189025
GY2U012234	54.5497481204315	0.947215711860971	0.762727968121852	11.1920042147194	0.0477032362187148	0.0668570742589493
GY2U012235	3050.52212272136	1.74058965995721	0.29978670101842	53.7257950471567	2.38617567849078e-10	1.40418206250219e-09
GY2U012236	1262.8739473409	3.88381179770839	1.33501470696723	22.0859012518279	0.000504271892865296	0.00106285857463383
GY2U012237	275.149726665182	-0.613997849850178	0.647833224941536	11.4749936047405	0.0427345007008668	0.0604817380295788
GY2U012238	18.7740799834492	1.73860004010727	0.877694234865725	6.84586930773324	0.232357894778213	0.277682587303968
GY2U012239	663.024958986083	1.16890497884194	0.212631331835619	50.6361566534691	1.02677578489979e-09	5.48488329845815e-09
GY2U012240	758.15286424836	0.790231458483457	0.213600767285511	20.7895127393049	0.000887680065576207	0.00179040024521795
GY2U012241	774.237656961079	-0.929170432396736	0.65907808015073	29.6008245465255	1.76712977562316e-05	4.79381842280934e-05
GY2U012242	239.48852466367	-0.227300897125884	0.245859005223752	13.6722531095403	0.0178309618015883	0.0273740235718097
GY2U012243	1882.36581117394	-0.145977424030084	0.159197816394338	14.6330882098012	0.0120507164340508	0.0192304395003257
GY2U012244	1159.69600126205	0.896572768564934	0.15763565916098	63.7209094314274	2.06397209101325e-12	1.61113886995215e-11
GY2U012245	622.934794952132	-4.12533220850172	0.710269069216377	61.3179690457971	6.48996424838183e-12	4.74417770344398e-11
GY2U012246	215.167358419776	1.7307112054392	0.566260923986684	21.1546067610709	0.000757343955834165	0.00154552262987015
GY2U012247	1437.32493454816	-0.325335809278208	0.184962610600969	25.677950922841	0.000103027875873926	0.000245906968564584
GY2U012248	107.055737723983	0.590923499427165	0.484969630522738	9.05163591244235	0.107022215287602	0.138583986588614
GY2U012249	312.683617269541	-0.435628447988965	0.31710668043391	7.54369000168924	0.183241711697183	0.2246230993931
GY2U012250	8960.27172929153	-0.599458315649002	0.197035265915677	95.8531411415532	3.94914799027142e-19	7.5051324666555e-18
GY2U012251	1082.55581057248	-0.257961248745888	0.229077266761053	34.4605774830841	1.92759745429199e-06	6.15667515585489e-06
GY2U012252	1147.05153867906	-0.474031654849812	0.259418839387443	35.5861075506686	1.14918018544537e-06	3.79927613093627e-06
GY2U012253	91.0121951472897	2.02839657562791	1.15280355685425	22.4101387385348	0.000437461645401283	0.000932939478162327
GY2U012255	328.501863313432	-3.40943196965603	0.330315083581123	181.264784087027	2.87282331275624e-37	2.94885851660284e-35
GY2U012256	801.460727556988	-0.570078020557547	0.268307622616377	45.2611569940522	1.28388959237281e-08	5.80085276553895e-08
GY2U012258	23.5559434011707	8.09537270858407	2.02753204562107	17.0082437037943	0.00448418907488589	0.00782689839341146
GY2U012260	550.7987842427	-5.06850816747362	1.19240939545109	29.4471323776718	1.89440325386421e-05	5.11068404546436e-05
GY2U012261	1107.1944119731	-0.755089104906338	0.275144665865982	14.0447752042899	0.0153274857140355	0.0238836251349874
GY2U012262	146.815927547892	-2.02404349363438	0.553083454907199	64.9166726541781	1.16624026474013e-12	9.4612828292358e-12
GY2U012263	491.33741103882	0.112869907125522	0.249065529401826	1.27569443095538	0.937412718745547	0.945298477836118
GY2U012264	168.763453882747	0.0701575047972509	0.448937158431236	1.53776970399795	0.908670476178324	0.9208648715725
GY2U012265	1258.57028803569	0.492008786983758	0.266703919045306	50.7527234179664	9.7185957855882e-10	5.21591011135106e-09
GY2U012266	3145.93665793157	-0.284686905884918	0.141157276631384	69.3881365717337	1.37385890202758e-13	1.26889489755155e-12
GY2U012267	3128.98022748649	-0.303841270246244	0.230745399034586	46.4586837776938	7.3244493957937e-09	3.43799867312967e-08
GY2U012268	41.8216624725031	-7.89843498904999	1.91230425552022	21.3167592196516	0.00070568711337886	0.00144942349599094
GY2U012270	4101.01831744765	-0.196000468135634	0.189931945622002	16.2565386052612	0.00614856230400194	0.010429314765011
GY2U012271	48.0321354618663	0.846082481354493	0.560327321333846	15.0002549566144	0.0103612485813731	0.016751157519749
GY2U012273	1356.03225592922	0.468622073442571	0.156946557931637	34.1721611923898	2.20028613372347e-06	6.95378040270791e-06
GY2U012274	245.681757784138	-10.8567801495001	2.07320500167835	25.6274856196231	0.00010537250237232	0.000250874366064764
GY2U012275	2161.26265079913	-0.0451755103110838	0.186271418925479	12.3130576706441	0.0307410495156382	0.0449282181598661
GY2U012276	535.840985305888	0.355780337693264	0.265733055918866	7.58424723339607	0.18068613625961	0.221823515559853
GY2U012277	594.512784432101	0.0718025689059364	0.226874407398746	2.88127245478091	0.71828397758574	0.748909673607126
GY2U012278	1725.60389243814	-0.536576595560401	0.274734191726082	96.654496182288	2.67795608176108e-19	5.18121028821088e-18
GY2U012280	2506.07443277512	0.644248523076285	0.203986532565091	18.9465900800053	0.00196666502103654	0.00371161199940641
GY2U012281	1367.20042182096	1.00327097358748	0.302313157310528	18.9812752109628	0.00193763396257751	0.00366306060360853
GY2U012282	1633.55607615226	-0.272757831851441	0.256486449165595	50.037654879593	1.36142677086834e-09	7.16536005717687e-09
GY2U012283	357.922754947129	0.190723297924184	0.204329698789522	33.8241134024364	2.58087956497302e-06	8.04828770288659e-06
GY2U012284	164.673721225763	1.54091480495018	0.390855381158021	27.8482497835694	3.89710751034386e-05	9.98568265206495e-05
GY2U012285	4269.9409174401	0.283683215241067	0.203332709516973	10.0664321552001	0.073374655502519	0.0985959351433864
GY2U012286	5479.17395432757	-0.524960253132073	0.160231105950281	52.8199341858408	3.66216431037934e-10	2.08768941165689e-09
GY2U012287	320.328517505938	0.0233807789657363	0.407197266373661	1.84036000894915	0.870763780571666	0.887275321081823
GY2U012288	401.692730372432	-5.42759602371473	1.20132251616137	26.8031829255992	6.23032235150125e-05	0.000154112822149256
GY2U012289	1569.96586059304	0.0168888753214133	0.193113523637138	31.2955385410214	8.18906940086348e-06	2.34156843485574e-05
GY2U012290	503.685340154711	0.283463513067999	0.244845573695619	2.74550660849229	0.739150088871303	0.767584105133088
GY2U012291	236.712776967796	-0.013471328017365	0.361599401566375	7.21453607555281	0.205167671067848	0.248304449127722
GY2U012292	532.813516013075	0.696312195352389	0.293979861084351	65.2415231238091	9.98621868748577e-13	8.19845597418013e-12
GY2U012293	1329.43300953856	0.71496331025551	0.176543552360607	60.6522982010501	8.91064938140673e-12	6.34065386866228e-11
GY2U012294	39.9750792073533	-10.0258344817543	1.74492465001766	83.7909327448562	1.34927001145946e-16	1.83564972511413e-15
GY2U012296	4.4453429801243	-6.89761511231072	3.86131550671589	8.06645360248917	0.152611067251476	0.190813925224274
GY2U012297	274.011219064835	0.0510595041898674	0.284530554080153	1.26519729205842	0.938471775553496	0.946199457507236
GY2U012298	606.868530211115	0.384090577167322	0.262785036528244	19.6816956676722	0.00143376941468812	0.00277996553631759
GY2U012299	736.425320963379	0.741296248549498	0.195381960397584	37.0939227492308	5.73533821592381e-07	1.99503181204071e-06
GY2U012300	3093.5254294017	-0.901798183300594	0.181877331321255	52.3373880253799	4.60008191760679e-10	2.60160357082203e-09
GY2U012301	289.684910904177	-0.294441515044634	1.56245913228399	8.28926084624089	0.140997967911376	0.177615165045327
GY2U012303	1924.28753830073	0.0594147516992231	0.13767191061217	28.0298601586771	3.59128034076352e-05	9.25879494681429e-05
GY2U012304	1033.8908581832	-3.01227755930141	0.540545198540555	38.5984314400407	2.86041371769953e-07	1.05108707285756e-06
GY2U012305	2066.25578680254	0.563975165980703	0.150566770672264	149.396117704559	1.79499996420327e-30	1.05738451499562e-28
GY2U012306	1734.6497680657	0.32294270926417	0.125958916328911	44.0999604376586	2.21048304540276e-08	9.61484404067347e-08
GY2U012307	40.9017654687522	-2.54287788606408	1.16553436530461	11.7980145335285	0.037662753917805	0.0539135638963686
GY2U012308	2346.02637525823	-0.442031685475463	0.160335662615921	42.3854417571658	4.92179833516027e-08	2.03938764953631e-07
GY2U012309	498.521835657031	-1.01053368188763	0.339480662225788	12.807583444488	0.0252502133164094	0.0375891581997298
GY2U012310	344.197365420371	0.714334412270643	0.494264779998842	7.83912551468418	0.16532744198256	0.204905141382767
GY2U012311	1648.30200429925	0.240663441314314	0.169479414840952	6.92916396213823	0.225962008580361	0.270832103977384
GY2U012312	362.016201790845	-1.29608397384566	0.589183367902303	6.91164325630771	0.227294889241113	0.272220288644669
GY2U012313	4714.53044762456	0.0954162312149127	0.269197869419352	152.054385148577	4.87716026169883e-31	3.0850288267912e-29
GY2U012314	97.7568130651084	-4.7711209756675	1.21193616840896	35.1828107320927	1.38339124320271e-06	4.51666863341391e-06
GY2U012315	146.459094259331	0.920698740437751	0.752633067182124	5.03401317409347	0.41174330207355	0.460141057705509
GY2U012316	5783.5919578121	1.29128378669049	0.361523357487267	37.4139559679971	4.94731016429664e-07	1.74284403691683e-06
GY2U012317	4680.23549575395	1.06711472413706	0.216210662424027	32.1957236010338	5.43388934706459e-06	1.60047648088284e-05
GY2U012319	705.378257746383	-0.0608335394932011	0.171340664006733	5.40129407927282	0.368890764436356	0.418167271787331
GY2U012321	13.7829961511255	-1.28628956063871	0.997504682610285	8.96611250693186	0.110423474076594	0.142546817728818
GY2U012322	37.5729473429585	-7.65319954506603	1.80688131270773	29.108475693968	2.20785889317816e-05	5.90070426362021e-05
GY2U012323	1591.51554831915	1.10251546397175	0.309144064823992	28.3831457706164	3.06293134002622e-05	7.98673091431846e-05
GY2U012324	252.146772402304	-0.487120878041438	0.291191607502782	7.53531256867413	0.183773491555257	0.225194452229625
GY2U012325	1156.18651822815	-0.989378274266415	0.402023823777585	89.9665816851127	6.82881518603402e-18	1.12882883239147e-16
GY2U012327	303.993217660803	0.278414667115545	0.192382284961224	71.2230282363538	5.70199310345758e-14	5.52223535477231e-13
GY2U012328	393.945574513283	-0.154874136771007	0.250417651398199	59.1986847571141	1.77939752294734e-11	1.22499728266519e-10
GY2U012329	117.903180636417	1.23210078160545	0.627708248938804	24.935997203347	0.000143354897154033	0.000333069889809491
GY2U012330	109.695851142045	-0.34291563156226	1.12502926629276	24.542196741018	0.000170748480870589	0.00039159810056275
GY2U012331	3107.50241504972	-0.15340400800899	0.100072888143197	11.7833903044869	0.0378794511209483	0.0541966072210413
GY2U012332	20.7577820333963	-1.68379766515205	1.41757444027435	16.2345522354109	0.00620536511442485	0.0105204597756375
GY2U012333	3.86038029577759	1.35400621929632	3.70202394023909	5.2816000849129	0.382488540750286	0.431583633856069
GY2U012335	751.086165842643	-0.426876800397127	0.166760074334451	12.2765125758308	0.0311891999938116	0.0454785017262604
GY2U012336	270.263912186261	-0.697006952973218	0.417451758767378	5.02402872326059	0.412954737036495	0.461254323469056
GY2U012338	356.045701131085	-1.12262627775531	0.164430776326878	124.120965084392	4.20257394887257e-25	1.50397750796604e-23
GY2U012339	2484.11690300279	-1.77679828679533	0.207009235619004	176.62772321055	2.80892194577473e-36	2.6750299996928e-34
GY2U012340	64.1492191075104	1.63326429707026	0.533884037158336	18.6979609551158	0.00218763672217129	0.00408947313974485
GY2U012341	349.187146712084	0.380545084187352	0.301942529848954	18.2000558844911	0.00270585170362821	0.00496188595459935
GY2U012343	68.1621416054514	-0.066187938056021	0.444203892137591	2.95530541303032	0.706876476806842	0.738498084192033
GY2U012344	7.61978053377832	1.02976470901893	1.78799031944759	6.26733781833936	0.281068036358853	0.328945741739841
GY2U012345	16.0794993696521	-1.46357588746837	1.46018645135421	2.51854251098106	0.773699979679221	0.799732576680006
GY2U012346	7.65229660979902	-2.57563922289503	2.2115799549085	2.31052067973414	0.804720436784613	0.828002264547529
GY2U012347	3062.44944889482	0.524666957737488	0.246658784143212	16.292880309978	0.00605578119562958	0.0102841491237847
GY2U012348	12.2574894729012	-6.94060707889304	1.83924379604702	16.9517296246293	0.00459225871913464	0.00799436366034386
GY2U012349	1721.58447493039	1.39586645844401	0.321230427646903	48.2309972285486	3.18642297792321e-09	1.5846145253136e-08
GY2U012350	2225.90304759365	-0.144493549656699	0.161704259908833	47.4147750601996	4.6760568969583e-09	2.26176544378271e-08
GY2U012351	715.514193835247	-0.0121424621506037	0.192118715636107	3.11184191755012	0.682747892664803	0.71660937889175
GY2U012352	494.30312252333	1.21978001565805	0.239478536669029	71.1778174325232	5.82695798993382e-14	5.62736416132087e-13
GY2U012353	11.0142591933184	-8.35351073761171	2.94190540260928	18.936693996745	0.0019750259317928	0.0037261605241902
GY2U012354	11.149653205685	-8.21465549724621	2.32795227633612	29.6019103860478	1.76626148152721e-05	4.79222132262415e-05
GY2U012355	521.587654679185	0.835703333504228	0.237927246685939	27.8609033837057	3.8749865550924e-05	9.9349415984735e-05
GY2U012356	10318.2394020916	1.24006552720765	0.301945280530192	30.8483592555975	1.0035647843031e-05	2.83376687657379e-05
GY2U012357	3255.48034930619	0.413470038636848	0.18962435511208	50.0550372291828	1.35032145048343e-09	7.10909407376747e-09
GY2U012358	245.640283117318	-0.344375139913798	0.493744839768937	8.28700590451953	0.1411114334404	0.177745035787739
GY2U012359	207.710556482672	-2.82198077301816	0.716520238019346	33.6188305722253	2.83534794972486e-06	8.77161785854243e-06
GY2U012360	38.6162716780813	3.83910806298567	1.30178571706862	51.9544645556028	5.51204013669095e-10	3.08178056174678e-09
GY2U012361	843.69999631441	-0.120281904621566	0.228266200514029	14.9990398405404	0.010366441315757	0.0167579721835823
GY2U012363	3188.58263746456	-0.429916687759483	0.412968613061124	14.6516806539512	0.0119590963747217	0.0190895642103994
GY2U012364	292.774569094534	0.421181767560305	0.264516446993795	16.9481088620904	0.00459926862434555	0.00800575373258848
GY2U012365	126.10716612726	-5.77371937745971	1.29283358296896	23.4417230175954	0.000277852955377081	0.000614099453464921
GY2U012366	5914.13276980857	-0.81011280952771	0.165367885603417	69.8513766681122	1.10043089311992e-13	1.02742845151752e-12
GY2U012367	5470.8283695289	0.0713087324720946	0.111327340099903	22.9531432551072	0.000344599971175303	0.000748686021024973
GY2U012368	110.442319720199	1.38507813613568	0.847133805671591	67.8220330063795	2.90785392614091e-13	2.57338316994876e-12
GY2U012369	297.596445080097	-0.329697846762575	0.342378070293779	3.65524678204665	0.600037781557163	0.640695298040862
GY2U012370	313.735077850373	1.15552090016823	0.454828269916697	18.3248090129322	0.00256570293763881	0.00472815305923506
GY2U012371	644.130173049118	-3.89430141949324	0.377629494040687	112.740464153095	1.07934970001347e-22	2.94143880420186e-21
GY2U012372	101.826246588137	1.12877256613268	0.398089740700036	11.0284034528762	0.0508197259241709	0.0707908127573652
GY2U012373	900.088070814351	0.228790659636815	0.462445465645111	88.439335878694	1.42914451834594e-17	2.25999956950979e-16
GY2U012374	409.897265974054	0.642415109636732	0.590820782007978	29.8461325927124	1.58135066833233e-05	4.32405697185401e-05
GY2U012375	114.386957900961	0.237506275347349	0.392957657526139	3.3044815004472	0.653155637026118	0.689051260379205
GY2U012376	658.533243510427	1.38748536997907	0.235205996584696	73.3624423795941	2.04273963518577e-14	2.07199069978429e-13
GY2U012378	338.270460048172	-7.1991080914345	0.916083350392205	57.4115681254677	4.15953009310944e-11	2.70085851727583e-10
GY2U012379	2858.64654806284	1.93054264113628	0.476454523168665	125.844369855291	1.8118538661987e-25	6.81114012596013e-24
GY2U012380	894.251969003159	0.390314516730483	0.234523340694745	15.8436819981067	0.00730483318798513	0.0121749587271212
GY2U012381	824.369012344429	-0.246238438045907	0.260695066628485	2.72395503847298	0.742452253219843	0.770779828288187
GY2U012382	105.355315119682	-0.184345229753173	0.475092589528382	7.37321466438698	0.194330239659965	0.23677652770283
GY2U012383	1281.80821604953	0.787397335175535	0.164917344124243	39.7093306929451	1.70909339081661e-07	6.50039469833113e-07
GY2U012384	369.416214237633	-0.374289691515659	0.301403607226224	4.41768222827577	0.490972234178767	0.536905712331629
GY2U012385	260.016657856814	0.669264818641877	0.394445499542156	12.1590369249207	0.0326724070779168	0.0474234040753302
GY2U012386	357.001105164142	-1.10531380510834	0.367159323631786	12.2180406483683	0.0319192311324184	0.0464245257145696
GY2U012387	279.462711155381	0.209574263854719	0.282028143414775	9.92904792788968	0.0772707859126772	0.103296873751471
GY2U012388	1221.37904061272	-0.282238022549083	0.255367420933021	33.7504518343841	2.66946548901691e-06	8.29887149305908e-06
GY2U012389	528.76689922622	0.868520847746824	0.288254960576558	67.989509177232	2.68389582499419e-13	2.39123400374482e-12
GY2U012390	1377.74959829474	1.02489093526582	0.283791811322596	100.131764765092	4.95776188907477e-20	1.02269499762358e-18
GY2U012391	2166.54651667833	1.64012905432133	0.329607599622643	81.5839590027186	3.91168730854654e-16	5.01902274274736e-15
GY2U012392	286.677244278907	-0.414055509515396	0.343691570711537	3.10786195658054	0.683360922173915	0.717077187065699
GY2U012393	4192.0676656558	-0.105209240532589	0.117034521727321	52.3738598052078	4.52150104797094e-10	2.55885014738586e-09
GY2U012394	19.8419448856658	1.15796131043334	1.00299897871376	6.79115082428402	0.23664179102518	0.28211374794865
GY2U012396	880.748522714123	0.636462600739727	0.193013676089573	30.8196596718071	1.01673801635e-05	2.86801432882537e-05
GY2U012397	512.861983575033	0.444079968796712	0.282589345648704	12.2969371990817	0.0309379710572187	0.045173654162082
GY2U012398	2157.59104185458	-0.109559967565247	0.12867840614067	13.8716939192427	0.0164453057435286	0.0254404323667149
GY2U012399	2668.69945669481	-2.31436788906282	0.204098408041361	125.5446030304	2.09743065663233e-25	7.78228491688127e-24
GY2U012400	3004.19965353483	0.178414769086642	0.38232971978818	25.0335083115748	0.000137273291558658	0.000319850314516585
GY2U012402	1382.32616880927	-0.242694850081876	0.329846398907524	33.8821088028847	2.51319601522112e-06	7.85723255387933e-06
GY2U012403	6.80020219398766	5.81752815775284	2.89024626695081	6.43818685790485	0.265884337044716	0.313164030893261
GY2U012404	607.260934970016	-1.01586017004566	0.291935662414945	34.5825468684315	1.8226506791823e-06	5.85310564678587e-06
GY2U012406	1276.07006886313	-0.480321948918379	0.211919320962962	22.1092522114881	0.000499141099627014	0.00105269152679703
GY2U012407	994.681638439109	-0.90360171583899	0.44387527886215	32.9836433906646	3.79168190660341e-06	1.15038957952205e-05
GY2U012408	1548.96101109577	1.35511715504903	0.298357866405174	27.5184597974991	4.51994891924637e-05	0.000114481330339423
GY2U012409	454.025189322535	0.948040691302185	0.390137685800846	36.4511844930608	7.71511853809263e-07	2.62666458748726e-06
GY2U012410	126.503737157197	1.07835124174413	0.300488567194392	34.7729456509217	1.67007392349427e-06	5.39242930806909e-06
GY2U012412	288.990253157527	-0.3768962537876	0.313959407915238	8.70194066971746	0.1215598088119	0.155413055090512
GY2U012413	2476.48603825678	-1.59160445136976	0.227269908142116	117.01150847906	1.34747824256805e-23	4.05236351475466e-22
GY2U012414	509.417942260006	0.806765241070592	0.258577397793259	31.7680915294612	6.60367670378855e-06	1.91475348539146e-05
GY2U012417	17.7142409578554	-8.11579132394419	1.70514528078765	47.29966631657	4.93579702437742e-09	2.37800541292517e-08
GY2U012419	29566.0865586029	1.56056925988379	0.24623462929903	57.4761747846163	4.03387781144949e-11	2.62723151382474e-10
GY2U012420	905.440197067765	-0.00505196969305601	0.325889472389441	42.2268622111398	5.29943565520673e-08	2.1811530204668e-07
GY2U012421	262.732179546966	0.0847840951448988	0.378057953798582	3.28822168744415	0.655645413421151	0.691507640242747
GY2U012422	471.257163603408	-1.42961080894554	0.49697792201237	20.4285436130833	0.0010381928699449	0.00206539641976183
GY2U012423	1342.51604511329	0.447058939526735	0.411100788505205	78.3271786975644	1.87794113779958e-15	2.18693389838046e-14
GY2U012424	773.598960559147	0.805566804578467	0.226934233018148	30.1531212621161	1.37595505792528e-05	3.80122830023451e-05
GY2U012425	1433.03540168106	-0.460394993482688	0.234374170161336	24.8158714608668	0.00015121454961521	0.000349719348287093
GY2U012426	520.883430348838	-4.60673449139619	0.704773604456559	55.0071437443212	1.30095245997744e-10	7.89134008100964e-10
GY2U012427	530.228059596101	0.551902582370322	0.488846689209148	16.4722293610323	0.00561752546803684	0.00960171717749402
GY2U012428	399.769093596975	-1.50397349052741	0.592354948471349	41.3166847875792	8.09728829157251e-08	3.23853746836528e-07
GY2U012429	195.534471363871	0.368288614752729	0.301261568413142	10.9860708125489	0.0516568587399067	0.0718052118488064
GY2U012431	106.091852786233	-0.837223486482873	0.949517116258341	2.48956624771668	0.778065588703942	0.803563258898147
GY2U012432	167.768669052367	-1.91450664106301	0.708337481972591	46.4110523553366	7.48993268807396e-09	3.51086754550079e-08
GY2U012433	334.692386643327	-0.194461320591886	0.31443843915896	7.360889210811	0.195153993556909	0.237611318811885
GY2U012434	718.147267038476	-2.39873320197557	0.377967252805128	77.7817080070055	2.44169842823724e-15	2.80721626135766e-14
GY2U012435	485.877969735556	0.145135895722226	0.243188415088423	3.6550455917629	0.600067845644968	0.640695298040862
GY2U012436	15.8499544220225	2.2759491695566	0.966251176564935	36.5188212912619	7.47823054210405e-07	2.55362207077187e-06
GY2U012437	37.8066837967998	-8.37057780805198	1.91168247755402	31.1166528952214	8.88333115784234e-06	2.52785628664896e-05
GY2U012438	5346.77901945677	0.363589980527271	0.331466868313479	44.5214533276979	1.81503429300711e-08	7.98801485256171e-08
GY2U012439	18.8647840834576	-1.83450314820109	1.64634373657862	11.1662960459502	0.0481807138010522	0.0674545733402186
GY2U012440	1120.42872508092	-0.175777582710039	0.252364423707936	11.6702181248047	0.0395969022271963	0.0564371911514591
GY2U012441	119.022850034384	-10.1545178795695	1.67177299101978	32.5073196799007	4.71354828996724e-06	1.40374643479184e-05
GY2U012442	540.679378283876	0.468417624231195	0.224985947077367	20.2767609436656	0.00110874245719699	0.0021957097043982
GY2U012443	233.229730385554	0.456760751575164	0.276838284681351	34.3048563641146	2.07036363106015e-06	6.57468939674565e-06
GY2U012444	1380.55381738532	0.0481613037142987	0.22286985243563	35.3887131178202	1.25842197582627e-06	4.13809121611623e-06
GY2U012445	4173.39032544658	-5.11950216062516	0.586954865728984	82.278855003485	2.79808820802309e-16	3.64474377370302e-15
GY2U012446	405.66421814651	-0.14926972064523	0.195770201639946	4.17154836221349	0.524990990420359	0.569762650861234
GY2U012447	10.6858319359094	1.23726384721599	1.72796700326491	4.64679125033663	0.460486621180392	0.507630974937253
GY2U012448	20.3986288866766	0.549276329755673	1.24872559200635	9.54512462536113	0.0891989145590434	0.117655262647824
GY2U012449	3915.29123464031	-3.44743391994683	0.417203069570123	92.6061363053079	1.90371992358635e-18	3.34360316906938e-17
GY2U012450	1139.15389944622	-2.21077514243668	0.426903036543246	61.7963800977512	5.1672308472138e-12	3.83448792999736e-11
GY2U012451	55.3599340465592	-1.17312815016918	1.09543224196418	11.2518864417873	0.0466083160727711	0.0654777703753025
GY2U012452	7.96483082236859	-7.60000543812158	3.5149742647813	11.1951013104599	0.0476460164246529	0.0667823396199019
GY2U012453	620.409407484717	-5.93807850306162	1.32334085564818	40.5921666277137	1.13420133869138e-07	4.42981985596893e-07
GY2U012454	7.26665383795516	-2.80702527056459	2.0850321379158	5.64507063569181	0.342300404452397	0.391363538526178
GY2U012455	163.301110732421	2.17122111078779	0.680655074827944	27.9099322163481	3.79044443463604e-05	9.73857891165033e-05
GY2U012457	3136.13796629005	-8.44513207686458	0.91877389552392	61.7658894214819	5.24285151951364e-12	3.88387902971058e-11
GY2U012458	163.075639899413	-1.9879108825125	0.710365895658233	14.1249252772842	0.014835047399963	0.0232006552805552
GY2U012459	15.0097282867588	-4.35383794921009	1.32494070068808	33.2019161481764	3.43146886939495e-06	1.04946011345528e-05
GY2U012460	1302.6518103263	1.86674376079755	0.600260861446963	14.9360276019169	0.0106392080718566	0.0171633074315609
GY2U012461	1182.60692800502	0.587460447957764	0.190095937666348	16.0989308719221	0.00656722514703811	0.011070446796197
GY2U012462	72.1351881950378	-0.39708491612019	1.17222848422661	4.33816420407558	0.501823903044896	0.547381144595101
GY2U012463	1452.03653910375	0.448989019686091	0.162600553352365	18.4038635857183	0.00248060226545662	0.00458414015032961
GY2U012464	4000.35126196943	-0.17389553356599	0.109420926853493	193.404879330589	7.30975772657477e-40	9.07999035861918e-38
GY2U012465	407.824013278306	0.696450528732614	0.286321868293247	38.866076019418	2.52688836103951e-07	9.38386487975287e-07
GY2U012466	261.099061239746	-0.374232558730759	0.347245486906879	29.2330119534953	2.08701761158276e-05	5.60483407453417e-05
GY2U012467	115.52365884342	-1.93469383989071	1.18551021151478	10.0331877918531	0.0743003277893849	0.0997303436665598
GY2U012468	1289.58433039934	1.42837372133497	0.198503605202769	114.118592040741	5.51673454943955e-23	1.53519259166384e-21
GY2U012469	460.917094114554	0.0651178057614504	0.214719176726809	8.49026471012394	0.131206140623935	0.166380800604786
GY2U012470	452.041426188915	-1.07136436034679	0.295812274374178	55.0138441980727	1.29682973338992e-10	7.86911691673275e-10
GY2U012471	78.3390930546623	-6.29431220653493	2.44040440400585	20.6735026971691	0.000933545415661502	0.00187474642868668
GY2U012474	73.4621621659583	-0.776794397921406	1.14876722077011	6.68259454814614	0.245336344767083	0.291465494628687
GY2U012475	15.3329453982523	-6.63713253938713	1.88022775975285	24.4576167505759	0.000177275885499702	0.000405190537541054
GY2U012476	1155.1764606602	1.43335168337744	0.32283149590488	69.1747858940771	1.52167387908963e-13	1.39938485168211e-12
GY2U012477	1133.65271097251	-0.544137005487782	0.138238942681474	47.1376170689125	5.32601938941003e-09	2.55380767477669e-08
GY2U012478	5817.03917232194	0.095755342613004	0.106864753757147	48.4319157549224	2.89916548570214e-09	1.44848425403399e-08
GY2U012479	1029.15989983483	-0.255403202957399	0.14834499345751	31.8803992594952	6.27419218027897e-06	1.82670826686556e-05
GY2U012480	335.749182939519	-2.19313345012949	0.602127775491169	29.6731461057691	1.71021343259556e-05	4.65414806501874e-05
GY2U012481	816.108838552374	0.608270114619765	0.216385586967793	25.8083887082537	9.7204345590177e-05	0.000233045719175778
GY2U012482	83.8485068991548	0.0192350842288139	0.818859635306174	5.37402560549742	0.371957203859245	0.421253329053593
GY2U012483	158.028952245489	-0.993223222953401	0.770009292721778	5.12168528229708	0.401210916632312	0.449719318178977
GY2U012484	475.287541008991	-0.565249440789297	0.210405058548488	256.304254226054	2.43929448879004e-53	8.89667789932742e-51
GY2U012485	662.171231111544	-2.92012598754356	0.702337386251729	25.7156485250331	0.000101310217094332	0.000242211958358582
GY2U012486	2063.26690650756	-2.132522992647	0.335088083375772	97.966796159517	1.41725415262942e-19	2.80220233672334e-18
GY2U012487	1021.27418546551	0.798299300879261	0.208339964999584	35.3366697148909	1.28890596463539e-06	4.23264866777391e-06
GY2U012489	671.12506024852	0.0146174830671546	0.226948645734025	47.1858322100781	5.20680530159633e-09	2.50014163809424e-08
GY2U012490	85.880161554751	0.166318862194004	0.500758481029691	8.53272385817425	0.129217647705917	0.164102008962426
GY2U012491	143.538676004154	0.889045974593449	0.430528224481571	21.8953140325902	0.00054814103624401	0.00114798211891201
GY2U012492	21.2183316406808	0.587335510774347	1.39649727210511	1.38296410373334	0.92616770691998	0.935720329582266
GY2U012493	521.185179988061	-12.8354387064652	1.44802953282848	107.1691872966	1.62379021330697e-21	3.90392872882301e-20
GY2U012495	1200.8659786107	-0.474530768190512	0.176279717119046	21.8525994759677	0.000558477986381725	0.00116777624329782
GY2U012496	1020.46006056397	-0.445864172917867	0.211111798387747	6.3622049331529	0.272552522467034	0.320138093746053
GY2U012497	352.19515182189	-0.153324694869795	0.291514968466308	22.6344079763764	0.00039644165178666	0.000852565900756106
GY2U012498	3592.22159735651	-0.762444448845636	0.282539527770885	81.4997430743358	4.07375470806897e-16	5.20747973197004e-15
GY2U012499	614.587489009211	0.430051137816776	0.316690761934058	23.3422641940199	0.000290314148566722	0.000639250499002023
GY2U012500	908.337279476116	0.797527403022123	0.233627416232877	24.2232846588327	0.00019667760444695	0.000446431077254982
GY2U012501	1673.89057100765	3.30507087455209	0.559430821292931	60.9755793479717	7.63942761664591e-12	5.5115769446357e-11
GY2U012502	2513.1810086339	0.779029621218869	0.163567505402131	117.069133013511	1.31015915467308e-23	3.94705592783936e-22
GY2U012503	984.650750595046	2.71804776978864	0.506113800067455	60.6365667861705	8.97763364927417e-12	6.38301932873736e-11
GY2U012504	326.284888533927	0.673463938016542	0.364380970187131	17.8105825173031	0.00319340961711358	0.00577258543251724
GY2U012505	28.7381965251184	-1.42480678947791	1.19656252351344	17.7808125184065	0.00323403114283117	0.00583616821248678
GY2U012507	126.432898399466	6.97865811192974	0.702784929355274	132.770827899545	6.14369129505e-27	2.66620648556322e-25
GY2U012508	68.596922045694	-1.20904809063627	1.07004841257714	6.59742506097308	0.25234236699639	0.298960042508267
GY2U012509	1297.09399249516	0.658915381031316	0.239273961878953	30.5263001618085	1.1616433395817e-05	3.24155789143895e-05
GY2U012510	647.938999218248	0.394194847507965	0.146699349194547	29.8728935375004	1.56229579543104e-05	4.27877848302906e-05
GY2U012511	2537.53121498973	-0.580778245493734	0.160240816513017	22.6238439714054	0.000398285678387958	0.000856209317648154
GY2U012512	2740.02556099065	-1.45884843429687	0.278797167055562	95.6506786102303	4.35630832446187e-19	8.2332786436522e-18
GY2U012513	1158.35511524769	-3.13980852929873	0.572245079763018	68.6103672839868	1.99388000065333e-13	1.80532607193092e-12
GY2U012514	183.920242027693	-9.92734665658118	1.49099059923862	100.147007992594	4.92122070155053e-20	1.01638030440939e-18
GY2U012519	574.00644403695	-0.159690985877621	0.236988374011	7.2881592075835	0.20007639453241	0.242811295934483
GY2U012522	1233.19756236486	0.0386477456809659	0.196050886894923	30.5989723882928	1.12394079768637e-05	3.14300051450893e-05
GY2U012523	3295.06436623876	-1.24717580193752	0.272976263765553	28.3443761156201	3.11692209829354e-05	8.12380699543071e-05
GY2U012524	8536.92306866353	-1.43149934383461	0.313767947507405	103.254169221192	1.0886248478245e-20	2.41725481106315e-19
GY2U012525	53076.9356388631	-4.78272112240803	0.335328141704041	227.992602266207	2.88029750344058e-47	6.62177230862156e-45
GY2U012527	4.32900202625761	-2.23992399412554	4.185032847142	4.7478267996289	0.447424235800035	0.495269679070399
GY2U012528	781.064366721887	-0.490829354008583	0.209318345626421	16.5471965691658	0.0054436464103421	0.0093399045907401
GY2U012529	1847.36995878389	0.0662968650184386	0.1608639671112	1.15632884382512	0.948997776019671	0.95552555648963
GY2U012530	15.7887714173271	-2.4847487140759	1.57612279273928	11.8363312741038	0.0371005619000806	0.0531665132997143
GY2U012537	1073.0582514715	0.00460211475926028	0.190909604085033	39.2486722084665	2.11626408834856e-07	7.9572272433584e-07
GY2U012538	2267.52329132772	0.410920049217109	0.194686177028869	19.7742386901296	0.00137767629278038	0.0026815177711867
GY2U012539	632.334545230405	-1.01414952495693	0.294145555981651	16.0148815705707	0.00680171455439653	0.0114196856896636
GY2U012540	650.375835016808	0.0306177940085228	0.131663555440466	23.0868415096465	0.000324902760773348	0.000708856195135131
GY2U012541	6.41082047025773	-7.2070036761371	3.51128314071142	10.4829244462463	0.0626525831361495	0.0855019966658606
GY2U012542	977.102090315684	-0.571008259994915	0.225609278110406	105.491873349707	3.67002523808062e-21	8.52460333755799e-20
GY2U012543	11514.5511866517	-1.49454456933784	0.297310978298531	57.9550096345222	3.21340793409489e-11	2.12352501180627e-10
GY2U012544	503.265053539016	0.429984596470464	0.317315976148947	9.92653643224153	0.0773437665394293	0.103386372896046
GY2U012545	577.932651397903	0.0886179117354127	0.27962945144119	7.23578179513152	0.203687170771046	0.246774010980088
GY2U012546	406.539627004823	0.030195830165443	0.243468702901852	11.0363439642947	0.0506641324572503	0.0705970215072496
GY2U012547	380.807527186425	0.658904150183104	0.273481269553244	27.0667931899584	5.53591617276102e-05	0.000138111883326254
GY2U012548	964.392543566545	0.44866531829043	0.249090482964639	33.26664508314	3.3313421609854e-06	1.021754648839e-05
GY2U012549	1447.95882481173	-0.737784321388293	0.196109116943494	23.1654169506573	0.000313849873386258	0.000686576637262281
GY2U012550	783.136893403967	0.159972042563941	0.13090196714863	86.1370847154651	4.34720159727365e-17	6.36376855512083e-16
GY2U012552	456.937371860761	0.244918498321203	0.225564320043026	2.96224604086629	0.705806521826583	0.7374701570859
GY2U012553	6.92354307860928	-3.89081516000203	1.81041593024474	13.1535565465584	0.0219814941563521	0.033111315714252
GY2U012554	61.0635351019227	-0.343121337632006	0.668142443564445	1.99836170349232	0.849371679350905	0.868212840037759
GY2U012556	35.6167362507003	-0.0847885566733715	0.68901459281711	3.04028067769727	0.693775625740152	0.726271864209935
GY2U012558	1886.96316326932	0.490822656923941	0.12010454195732	63.8532755541309	1.93763071908788e-12	1.51666053820112e-11
GY2U012559	223.459213382221	0.172734707965131	0.240006727994838	13.1043954494557	0.0224198652122384	0.0337035279723047
GY2U012560	990.384223896575	-1.63108815253841	0.492028199461899	49.6237507629794	1.65452747557461e-09	8.58931253370684e-09
GY2U012561	2309.48581502236	0.806972600167274	0.136324058309753	139.869417185599	1.90733142924958e-28	9.50449865121986e-27
GY2U012562	924.382622666776	0.684156244241087	0.198231758284845	72.197711450637	3.57262986023069e-14	3.52979948496106e-13
GY2U012563	1043.88198550019	-0.174231667675986	0.252287715485811	4.39244942785365	0.494400972801852	0.540085487877221
GY2U012564	17.3002413413199	-8.07261141016027	1.60278378052789	31.5057626450843	7.44180038787423e-06	2.14039164847215e-05
GY2U012565	1000.39188538626	-1.51830444622863	0.290769259777154	88.0901145023592	1.69195527895144e-17	2.6360457748527e-16
GY2U012566	25.5336190523732	-9.24101365691838	2.28357364357748	37.1521897792043	5.58310096099618e-07	1.9461659060946e-06
GY2U012567	5.02238934529998	-7.13573441210135	3.65541906801568	9.49981512478973	0.0907136199799783	0.119469335717332
GY2U012568	264.196947811508	-0.643887147435114	0.352441494765002	6.47101385591259	0.263044940484859	0.310218697063506
GY2U012570	1383.73913538571	0.757740877014461	0.151115063416628	43.0804707970957	3.55886993969815e-08	1.50076626091773e-07
GY2U012571	81.3645281396401	0.542283708018947	0.443312561718336	24.2195186344447	0.000197005972089648	0.000447117221443234
GY2U012572	755.309962856628	0.368251929892899	0.182847653470753	22.0820879952033	0.000505114689592074	0.00106437320331744
GY2U012573	98.5099333938537	1.87766292667527	0.405761949154668	29.8721811947991	1.5628000465749e-05	4.27947578248992e-05
GY2U012574	430.744916330793	0.751103966385177	0.199826395060508	16.0035919357785	0.00683382626355751	0.0114646163446763
GY2U012575	707.976275830286	0.478176070155824	0.241513361519344	38.5212008304544	2.96456050051321e-07	1.08790553271842e-06
GY2U012576	1513.33709483733	0.321463771126451	0.213853605066535	58.2819765585246	2.75110380006843e-11	1.84216489612395e-10
GY2U012577	1887.61510309875	0.246131717860264	0.197280497820447	17.4302610654738	0.00375210600132339	0.00667482368977642
GY2U012578	205.346828208961	0.183056876817291	0.39431262262506	0.762042883416797	0.979390933928414	0.982083614472119
GY2U012579	622.452636716822	-0.154038481608794	0.229978741200983	17.4907434757916	0.00365726106892937	0.00651718070611124
GY2U012580	7.08414751989108	2.23217832175031	3.36170574628217	5.36380331247956	0.373111512364234	0.422337397315617
GY2U012581	22.6136893492628	-3.36891855165859	1.4180200097859	6.87166758602098	0.230360855206334	0.275488054970488
GY2U012582	1248.3721795741	0.560081594035752	0.171940970219088	22.0591990627769	0.000510202831727662	0.00107456652432431
GY2U012583	93.1988780934052	-9.72747159284089	1.49879941168593	42.1723934349083	5.43569871761768e-08	2.2339666127404e-07
GY2U012586	3.90453694184565	-5.07932257071892	2.78163189460452	7.76564571575284	0.16963308701765	0.209756212771878
GY2U012587	1810.89797312705	-1.94227906075971	0.424938873707681	45.809680602886	9.92951435867735e-09	4.5620942143245e-08
GY2U012588	95.929359991019	-0.88282517809652	0.92276726587546	8.00016303251249	0.156226642765142	0.194624789991283
GY2U012589	762.940902929176	-0.327698477403059	0.243473596640322	88.4911892871318	1.39376524328878e-17	2.21016871419576e-16
GY2U012590	778.157848039813	1.28670566713728	0.333280683878398	142.743284643786	4.67129151710417e-29	2.40466303862461e-27
GY2U012592	4.25305370539639	-1.3422137370443	2.29222955164282	5.9202614957868	0.314055323270075	0.362454477310687
GY2U012593	128.022916149709	0.207356891987356	0.497293649934694	2.63275143258025	0.75638300816464	0.783533812301079
GY2U012594	1916.88257365035	-2.22808390111695	0.336447453082026	85.6671986001194	5.45459885406384e-17	7.85737256776154e-16
GY2U012595	1281.68445276892	0.807940563495613	0.322830520885492	50.2784279128818	1.21539129080202e-09	6.44823197367016e-09
GY2U012596	698.61507904577	-0.772749572718353	0.303125007633114	16.9718007301773	0.00455358932547199	0.0079351050337746
GY2U012598	549.996349384386	0.831090250575962	0.272306906110962	34.2017564215099	2.17062411420588e-06	6.87016960223728e-06
GY2U012599	1348.65903520913	0.672659844137347	0.157954660090815	60.8364594359456	8.16263439450517e-12	5.86191364853823e-11
GY2U012600	771.367005733216	1.30465968980481	0.232180770751255	56.4966454094546	6.42115061970929e-11	4.07369962705613e-10
GY2U012601	209.504123116069	1.13292775500377	0.416204582041717	10.7361166858477	0.0568704453940219	0.0783786119106225
GY2U012602	1347.07494952441	3.41010579001229	0.377531007285693	128.864476893723	4.144992046062e-26	1.65240589892081e-24
GY2U012603	82.9748266360803	0.251596631821774	0.542741501441485	0.360249907506272	0.996354103215813	0.996761134363903
GY2U012604	2189.79422982702	-0.490613687025917	0.157290592567964	87.6974034118854	2.04559571213289e-17	3.15338144760629e-16
GY2U012605	816.342424526104	-1.28740088868064	0.424896828157788	11.7612769895548	0.0382093705310374	0.0546321652884346
GY2U012606	1062.53471463593	0.695500412531297	0.25566598517416	13.5315574666665	0.0188754520110738	0.0288354868883189
GY2U012607	2224.46026703882	1.14962822621657	0.257795683771093	31.2883914495999	8.21574435779569e-06	2.34795994971831e-05
GY2U012609	737.72089926123	-0.403100158906827	0.254949892749203	9.14682602675052	0.103349136534062	0.134284158149541
GY2U012610	136.476723785903	-8.90814836872597	1.51333426778732	87.1674843469513	2.64259851706462e-17	4.00093934002461e-16
GY2U012612	67.7143804594649	-8.34228029328214	1.2940601552281	103.945897405047	7.77925257673891e-21	1.75232519934899e-19
GY2U012613	733.666267346307	1.2382663928278	0.361272352278063	24.1255545174766	0.000205376730263477	0.000464454869416427
GY2U012614	1310.35889931489	-0.323462794079413	0.475310621655558	33.7815396292506	2.63171619220254e-06	8.19191555597167e-06
GY2U012615	5.83968085455304	-3.81715416273269	2.3448379195046	13.512177671629	0.0190238601592052	0.0290389145903024
GY2U012616	8.81180317624641	-5.44912721090449	1.9563138960032	17.7764522408697	0.00324002311183386	0.005844520276024
GY2U012617	465.834721068718	-0.701820647945727	0.309756829649579	21.7969435826637	0.000572235687009624	0.00119400808189025
GY2U012618	860.567058214595	1.10705452688318	0.272802236355275	29.1402111282358	2.17642122765698e-05	5.82394828043959e-05
GY2U012619	3.3595304725064	-2.23870620962619	2.56259763889159	5.96767223412697	0.309377273241199	0.35768160908482
GY2U012620	451.64323694807	-0.312996315805362	0.427289840572737	14.7255972939558	0.0116014771141761	0.0185896915957381
GY2U012621	729.448749378839	-0.032009384233333	0.282587836377176	17.5899874200983	0.00350669102704697	0.00627732848638671
GY2U012622	26.3887083292813	-3.03331341370159	1.37553858837648	18.6031742897992	0.00227814384406359	0.0042406278396067
GY2U012623	3780.6074920574	-1.54560294110238	0.221522281198463	59.7280295381394	1.38335863874194e-11	9.60062096571428e-11
GY2U012624	2583.53672752006	0.217735841046003	0.163230897540933	88.0887335059227	1.6930850531518e-17	2.6360457748527e-16
GY2U012625	1611.88996336366	-1.51494827087583	0.180305813064156	89.3334585314581	9.2752826693655e-18	1.5028061958248e-16
GY2U012626	329.744824719478	0.496281826467806	0.245371101821969	9.92119534427604	0.0774991840074422	0.103569892590284
GY2U012627	285.681158756874	-0.277959851385656	0.352087453262451	17.5851145329765	0.00351394031111762	0.00628964861785301
GY2U012628	297.70107065633	1.16427004719156	0.338054325323253	25.2910579481758	0.000122411047746155	0.000287966180571748
GY2U012629	209.871155683238	-1.29927196777464	0.373362654945464	37.3387850999711	5.12212562617681e-07	1.80005798402288e-06
GY2U012630	9.7447269235374	-3.36644074568746	2.59446593597708	21.2702009755073	0.00072015289911597	0.00147471759606331
GY2U012631	236.776859553216	0.70207930321248	0.268790904058774	20.1521884533858	0.00117015217749431	0.00230878782534617
GY2U012632	759.66506559549	-0.249042943616617	0.144516938678152	12.9361113262598	0.0239848868639361	0.0358424659355236
GY2U012633	2722.39419138719	0.508278700969552	0.169149426321193	18.075718343538	0.00285299023708663	0.00520719321168431
GY2U012635	20.7046748104645	-8.33188711268282	1.80796157015236	34.8067814829811	1.64432102165781e-06	5.31628648684614e-06
GY2U012636	20.2264236977922	-8.42002975722459	1.73350492156428	31.7924855217965	6.53067908902789e-06	1.89422844237083e-05
GY2U012641	4.45138007091502	0.864309853175474	3.02088787662236	3.68346609314833	0.595826367352553	0.636761570396351
GY2U012643	362.990006791343	0.542811245885665	0.356779282497081	5.07408652949445	0.406905698084032	0.455328512080193
GY2U012644	174.454937671811	-1.58391559078434	0.523791691860733	15.6478958270038	0.00792466272207874	0.0131124100754704
GY2U012645	433.162452955031	-0.725317109811836	0.358499836165506	8.65836533533027	0.123491565075142	0.157600685565671
GY2U012646	24.8274538013647	-0.491947417559817	0.791010179201951	19.8674974504366	0.00132333332208739	0.00258440514545152
GY2U012647	75.2351360275021	-0.225946232632769	0.591193187168046	3.40383566704784	0.637985808132855	0.675959745535162
GY2U012648	274.269093495949	1.88966532090107	0.508332912815203	21.9327823968275	0.0005392292038992	0.0011309760202178
GY2U012649	7.14730835193969	0.0278160262549368	1.88433832997738	7.71422523460119	0.172704432080465	0.213062207608732
GY2U012650	135.951248687315	-0.353964341239997	0.928440130940577	2.70974977021012	0.744626854219557	0.772616278374895
GY2U012651	146.386318731095	-1.2866621030526	0.786774665356564	5.19121137198525	0.392993165538162	0.441837006863984
GY2U012652	366.062123163453	-7.08172427227178	1.02402281010872	64.1567292438451	1.67637235703305e-12	1.33100393442615e-11
GY2U012653	353.424773219289	0.616138612581806	0.24868811554411	18.6221971018139	0.00225969008395097	0.00421313981064689
GY2U012654	2644.02501157895	-1.0905662831473	0.224319744062699	32.3548096340377	5.05340739765868e-06	1.49647877831454e-05
GY2U012655	248.199507489936	0.601501540868393	0.268063936711458	14.4346783206173	0.0130717477607541	0.0206788390656005
GY2U012656	6150.76864596753	0.518676872694593	0.274975092003058	12.7121347549045	0.0262310167887652	0.0389073366611589
GY2U012657	322.524348769881	-4.70816431172697	0.793997401670359	48.5359827187693	2.76068586606192e-09	1.38292452121664e-08
GY2U012658	3836.24299225761	-0.842416462027038	0.164629344885203	135.106442887495	1.96086991338337e-27	8.93968937638769e-26
GY2U012659	505.306024376734	0.172602548201023	0.246991071521063	2.30239059174636	0.805915692769957	0.829033053616334
GY2U012660	2906.70618013007	0.27859777085621	0.125868698347433	60.4969497202948	9.59458920748805e-12	6.79349228396366e-11
GY2U012661	1292.94833359067	1.85311785473746	0.346069097530999	67.0020464981176	4.30464921689467e-13	3.71739530861503e-12
GY2U012662	160.405507625989	3.11986665393451	0.500093515498465	81.5680640300058	3.94177490738794e-16	5.05384483638325e-15
GY2U012663	210.801924834981	0.471565046207862	0.270211683425311	12.2140506947489	0.0319696359509124	0.0464825823936975
GY2U012664	426.950782841913	0.129595312844726	0.274424084605364	11.922685644572	0.0358626613161079	0.0515779629399044
GY2U012665	58.0050118395397	1.73995549645047	0.741901526646121	7.18161240037165	0.207480165740257	0.250819816722107
GY2U012666	1286.29608208938	-0.0290063059431353	0.221889776562732	12.8986697588127	0.0243470738251621	0.0363425234683846
GY2U012667	7.18962416464242	-5.5680446056564	2.70638265260201	8.18866253284455	0.146140001400823	0.183378369373611
GY2U012668	488.526887742413	0.149501035654542	0.143443946402602	5.27164805954561	0.383635188822104	0.432678097689881
GY2U012669	25.2724049601092	-2.0249453178636	1.34108353951144	7.54100789663556	0.183411819514178	0.224799471622482
GY2U012670	220.882754378186	0.784822420448743	0.452281745681669	18.7398983608668	0.00214872742048722	0.00402112286484628
GY2U012671	657.193266279422	-3.68260662864736	0.700167337436499	49.4445110417039	1.80024370942656e-09	9.30071659644064e-09
GY2U012672	381.161306549649	-0.00806894372772551	0.215564428068117	10.2399804366957	0.0687141512642303	0.0928502270984894
GY2U012673	233.332620877681	-0.120016933863518	0.378306178681483	5.3313787145955	0.376790141205754	0.426023125159886
GY2U012675	6829.18987555098	-7.08149297034471	1.10688029954708	28.9827967877848	NA	NA
GY2U012676	459.507665672554	-0.579655185848642	0.261619399625669	21.1323753320716	0.000764710640943458	0.00155962757966124
GY2U012677	7.70387643007754	-6.8857728898623	2.13868349734729	17.5119455798295	0.00362457162198658	0.00646471821289084
GY2U012678	1533.57541887137	0.600713355155283	0.185270211424118	21.5331116737284	0.000642136737101408	0.00132812595890352
GY2U012679	139.243956335532	0.649540201434117	0.382338717053749	21.5932094237666	0.000625508480125544	0.00129670653843416
GY2U012680	4565.91477302098	-1.14142489282963	0.318501794413482	73.8394240079244	1.62459997698756e-14	1.67059944844156e-13
GY2U012681	172.259843761467	0.181296197302991	0.246913411086493	5.83148832299841	0.322962738234749	0.371583814941946
GY2U012682	257.196894569743	0.315969877270604	0.312595421885954	10.3720293978033	0.0653546564888385	0.0887866160668623
GY2U012683	1357.15767500603	-0.203122994647362	0.157473067321754	10.4312115353845	0.0638993484716058	0.0869749588296226
GY2U012684	175.078181467201	-4.48812600421392	1.56514033820956	75.1942662749595	8.47378260388013e-15	9.03343167883789e-14
GY2U012685	480.997928355067	-0.726704073257051	0.283590341088932	12.3492347931568	0.0303034702064244	0.0443189221293855
GY2U012686	1738.97524507403	-1.39674421066308	0.418574004976637	46.8294072888506	6.15508477460862e-09	2.92596958420247e-08
GY2U012687	913.791232329502	0.727451627319388	0.177534769335991	99.0661907685358	8.31459348606122e-20	1.67287278800542e-18
GY2U012688	28.0919551160986	-7.67799047316976	1.53619086268691	50.9877717654508	8.69876386225596e-10	4.70754787292555e-09
GY2U012689	1529.65845210003	-0.248443631146858	0.208769721339927	36.0682453744451	9.20418147902692e-07	3.09909478496376e-06
GY2U012690	26.6388871055213	-1.77191895688591	1.41501667645306	2.64108648890036	0.755113186939201	0.782407534484513
GY2U012692	1765.12459303107	-2.92767454041106	0.344801032860972	90.2482429032927	5.95902250335898e-18	9.91743337403687e-17
GY2U012693	2036.12786577851	0.958571290447486	0.112963330828474	250.852311406009	3.60779666888908e-52	1.14527500922401e-49
GY2U012694	6.22290515919985	1.16305354773073	1.88184737822877	1.7361159144569	0.884318721562262	0.899109817616862
GY2U012695	249.915789347398	-0.574064123128458	0.408101114803692	19.6001784170727	0.00148503518214123	0.00286962800189591
GY2U012696	11.9295642360069	-7.34026886300512	1.81103521840229	36.5370871549506	7.41550797338986e-07	2.53281407722928e-06
GY2U012697	206.353378718171	0.837966991668316	0.32213685231784	10.7899086081004	0.0557083165452501	0.0769439982449986
GY2U012698	849.062639552467	-0.888925192273697	0.209579539099654	38.1317208848476	3.55018173777103e-07	1.28309541110839e-06
GY2U012699	371.97738046435	-0.396666870434963	0.250183653577869	35.4778421926157	1.2078724998691e-06	3.98026728042218e-06
GY2U012700	138.98771959958	-2.59851737040679	0.724497983938672	26.1838740236692	8.21988628698908e-05	0.000199780647570632
GY2U012701	2345.69093050381	0.488348214892903	0.128871959168246	78.6565929192593	1.60256558347757e-15	1.88416867160305e-14
GY2U012702	297.683761531815	-0.434106880687107	0.368486464443711	12.7659472886912	0.0256736553498099	0.038168854191103
GY2U012706	18.8872093946263	-0.268649261242081	1.08290702198194	33.1845851622352	3.45878159729842e-06	1.05724739908861e-05
GY2U012707	265.223907489073	-0.154368460300927	0.38511105811301	1.13381222801519	0.951067378348227	0.957209781566775
GY2U012708	479.232080185363	-4.15315820928638	0.571141055253801	87.3838050911388	2.38032265011931e-17	3.63119893127783e-16
GY2U012709	13.6885416493762	-7.27380158428102	1.57572812142801	58.5878077873155	2.3789834753389e-11	1.60743140458255e-10
GY2U012712	2.50642721911547	-1.88766684510834	3.61883121744527	3.13820257452105	0.678688763924213	0.7131349019976
GY2U012713	2419.66799001101	0.117104044925524	0.159626719573554	38.823629171331	2.57707508146543e-07	9.55781502520129e-07
GY2U012714	16.2178029197708	-8.51748931665236	2.22013320594064	27.0548353243495	5.56568578117702e-05	0.000138793985541077
GY2U012715	1167.74817996408	0.478523809471424	0.210902698215233	97.8536189478013	1.4972215091211e-19	2.95683998955691e-18
GY2U012716	454.315026773612	0.000950240581142974	0.174837602840091	9.21965061226157	0.10061729866469	0.131112256458389
GY2U012717	19.2709843496369	-8.08963648418514	2.04576783081735	24.9098622016193	0.00014502971246581	0.000336732944749954
GY2U012718	1737.49157832777	0.468511807797071	0.136828040116859	84.8708769022364	8.01196484584081e-17	1.12298529343747e-15
GY2U012719	790.610298775844	0.557033635396221	0.228091438407416	23.9454159955129	0.00022241974227143	0.000499635594550759
GY2U012721	12.5576201182483	-6.39949997436003	1.88407094404492	25.3803512885359	0.000117639528252704	0.000278071813749014
GY2U012722	574.71334569299	1.13861056355813	0.356513422181261	113.658918601948	6.90105259066497e-23	1.90189459017972e-21
GY2U012723	2522.122701201	-0.970332412032481	0.188360050643892	38.4283581525907	3.09476963681365e-07	1.13090047141888e-06
GY2U012724	1140.09449954428	0.824049569468193	0.913289879228663	22.8913525428704	0.000354097437932935	0.000767837157492172
GY2U012725	39.7979773658382	-9.6787718681417	1.60096472628545	64.1457807888861	1.68515614501193e-12	1.33565232692599e-11
GY2U012726	1489.88499568112	1.38319329973721	0.199803098774937	85.4575621140309	6.03567103507668e-17	8.62914702946492e-16
GY2U012727	1695.93036521119	0.46946015391764	0.127069921864723	27.991126914824	3.65444261990477e-05	9.41455596489444e-05
GY2U012728	1017.57240387001	-0.437098206015493	0.257851843469916	37.7077200015496	4.31927086114082e-07	1.53693416172471e-06
GY2U012729	6605.99407485881	-1.73311287014618	0.448672726796383	18.1422402757404	0.00277332051524936	0.00507529201157302
GY2U012730	279.128120479248	-3.36961337661652	0.425219330938351	80.3958875187345	6.934691568132e-16	8.57061880756444e-15
GY2U012731	282.222678684745	-2.27130701541405	0.275153809075245	68.3564975941404	2.25154516737116e-13	2.02179084646812e-12
GY2U012733	41.7310722799541	0.418444654718392	0.704014033360296	10.1637465506057	0.0707263052267416	0.0953361896828501
GY2U012734	863.321175162822	0.61222482770808	0.15613604252122	51.1823818217133	7.93569614137583e-10	4.32402108250046e-09
GY2U012735	769.694640252005	0.338693059035705	0.389560302546714	2.89880822271667	0.715583104516947	0.746593157494188
GY2U012736	1274.64208673771	0.473815463217209	0.197769212718524	11.9020908141184	0.0361542724127066	0.0519494164039075
GY2U012737	116.544973263791	3.53966930856165	0.57120917982113	147.93339806272	3.67591957000809e-30	2.0934423012983e-28
GY2U012739	521.536596265815	1.66907222493067	0.638261045251551	202.601811547534	7.88449969848065e-42	1.17527038114222e-39
GY2U012740	212.487805651154	-0.820165726529447	0.425661618546346	52.5310951532886	4.19777592197606e-10	2.38035973716552e-09
GY2U012741	3.4960480109295	-0.0274006621622003	2.52932355136011	2.98792314752342	0.701847841417507	0.733781147693273
GY2U012742	257.988150974336	-0.641145029792342	0.29821635729632	5.99076387578054	0.307118671291905	0.355405945000056
GY2U012743	517.315461576726	-0.567482844759622	0.313658959286595	23.5429274485287	0.000265715755896056	0.000589707339146841
GY2U012744	456.628843869016	-0.554947507614457	0.265379356194989	7.57563582811383	0.181226141931136	0.222406824526312
GY2U012745	362.056649108389	-0.878039636531405	0.254488088188526	13.8422115190189	0.0166433929791524	0.0257213345157438
GY2U012746	1258.31135143264	-6.19000213415632	0.686269544061602	110.436255177844	3.31361069401556e-22	8.51602916294074e-21
GY2U012747	3.86008642771727	-0.166730345228537	2.94151457006882	4.8377842150862	0.435996464085854	0.483932361263902
GY2U012748	234.179349913565	0.209671209894249	0.722470512772266	18.5336423991093	0.00234686195636602	0.00435789829177576
GY2U012750	352.233871930109	-2.19576670773045	0.787496150347447	13.5841466185992	0.0184783260050884	0.0282817378910023
GY2U012752	12.6668984882489	-0.46230466294574	1.23456599910594	7.67069194492072	0.17534267153211	0.215881927415315
GY2U012753	1068.1188356007	1.93608691243219	0.250381890171046	131.460523897528	1.16572035635416e-26	4.89773979132916e-25
GY2U012754	68.8612412848297	-1.01782204216739	0.551928492749471	16.9710128771563	0.00455510120302997	0.0079369327934885
GY2U012755	60.7621781012744	-4.78190620402112	1.34046305567117	26.2415853245959	8.01056769434243e-05	0.000194942009392984
GY2U012756	483.717727207671	-0.0252222949024386	0.376292125134896	4.0713135272029	0.539194951808504	0.583367827815032
GY2U012757	499.319600660995	2.4298623170463	0.803830684185522	16.7316288159731	0.00503792291733773	0.008706530360823
GY2U012758	1433.86363056749	1.02836225606486	0.176925699807564	168.155560420044	1.80548731907753e-34	1.51714037370721e-32
GY2U012760	1571.16719909549	-0.315189796326044	0.115179923561582	89.9120658581376	7.01127716685222e-18	1.15564724225174e-16
GY2U012761	287.430796475473	-1.57413968717844	0.545154459560549	61.9209191464992	4.86950034740982e-12	3.62138719979606e-11
GY2U012762	210.650307149067	0.743826903944144	0.274748289717885	39.64942441144	1.75727207150129e-07	6.67771178223788e-07
GY2U012763	6.06059254336191	1.95784313316594	2.15033206961224	7.36679119666333	0.19475916735727	0.237231695220516
GY2U012764	475.952006443607	-0.562577104506261	0.292675016238506	9.28319831023862	0.0982876667414663	0.128369309202455
GY2U012765	439.839051472232	-0.0246908283136062	0.232224700886737	6.33217597038654	0.275225080040654	0.322790662428632
GY2U012766	24.4629073032879	-0.120113700066085	1.21437511089176	1.14529235163539	0.95001690518532	0.956377131118555
GY2U012767	637.407380226693	-0.33900739125951	0.182181285186106	42.3416448972627	5.02332990811053e-08	2.07944750748202e-07
GY2U012768	91.3480968950393	-4.9677404998039	1.20500743795748	30.8599263608124	9.98303494409376e-06	2.81972623186118e-05
GY2U012769	3732.3318130585	-1.3729032407521	0.189794943926701	138.592544422936	3.5629227679008e-28	1.74004621331497e-26
GY2U012770	802.922472426027	-2.15136783084922	0.291257869149111	68.6165313169623	1.98800447681772e-13	1.8011824916284e-12
GY2U012771	131.084536518679	-1.66002418425452	0.373164156538232	26.2758508494281	7.88879429835313e-05	0.000192169549328363
GY2U012772	790.591457381383	-0.324486191955363	0.439531242878345	18.0984249130626	0.00282554691993905	0.00515930180034035
GY2U012773	34.45708039526	-6.29897080561378	1.65290950841268	26.792984771097	6.25885462691461e-05	0.000154773926737695
GY2U012774	4472.84516397506	-4.22047578562624	0.403607718827841	148.44798256576	2.85665093490728e-30	1.64324531295908e-28
GY2U012775	519.998767664806	-0.203810880963624	0.316966723175325	7.18774785399967	0.207047539142158	0.250349785989622
GY2U012778	65.9721910298168	-2.56428970872762	0.696166414434881	42.2310114998022	5.28919611105988e-08	2.17845746602087e-07
GY2U012779	1377.14124700291	0.286391683967498	0.317137283754676	11.2337943990433	0.0469365923001115	0.0659065420387051
GY2U012780	83.3532172915934	0.377602036030632	0.462132807374379	4.69921173247698	0.453679672153598	0.501319985822019
GY2U012781	56.6486765339613	-6.13196762169304	1.28030793167288	68.7661710845143	1.85055469774363e-13	1.68466323041537e-12
GY2U012782	618.609838308142	-3.13729750228746	0.746709902264849	47.7883816654383	3.92333155945188e-09	1.91660728390209e-08
GY2U012784	159.213826687445	0.876280376439816	0.384059133664679	17.8727851469006	0.0031101392117818	0.00563215786693045
GY2U012786	544.288170054186	-3.23802561831346	0.648231355497554	40.5716821067993	1.14505215197302e-07	4.46812747305292e-07
GY2U012787	130.269788212233	1.50165240417293	0.533041313984566	10.7437257874407	0.0567046854100205	0.0781878794480833
GY2U012788	5259.82388857232	0.991900843857063	0.35375666429608	31.6278051573458	7.03949096851606e-06	2.0333708076824e-05
GY2U012789	838.728793500012	-2.79305590696059	1.12622957332278	42.7178461371031	4.21501207402761e-08	1.76056863969253e-07
GY2U012790	299.923201528012	0.0692346845227165	0.380946860203891	34.1211498430283	2.25236188967101e-06	7.10264670948131e-06
GY2U012791	530.069400416577	-0.211822429180421	0.379321802154632	23.3763149046048	0.000285986987249762	0.000630451251985008
GY2U012792	1610.06674097283	0.952967836926031	0.383692287785964	13.7950795661094	0.0169648534321622	0.0261732983110544
GY2U012793	2591.53795320857	-0.335885505953979	0.267223697830609	30.6073590823049	1.11966874703115e-05	3.13309854090892e-05
GY2U012794	316.55204710962	0.251075038552987	0.31975094615112	37.8232280247923	4.09466257071497e-07	1.46322088361885e-06
GY2U012795	1672.43772788379	-1.94900364969233	0.291777252326914	68.128017501888	2.51174968981008e-13	2.24485991567906e-12
GY2U012796	643.884908829515	-1.60835780044912	0.247574348726633	46.6543423644661	6.68207070635032e-09	3.15635315646892e-08
GY2U012799	118.248071531341	-1.55751545439194	0.661099010576043	11.544018735702	0.0415991386298288	0.059006407479729
GY2U012800	1396.26640890366	-0.915965717710544	0.253357397228478	18.9549174241098	0.00195965641932252	0.00369960686564171
GY2U012801	8.10537489920324	-7.17738917534165	2.30332348574237	18.9980213017073	0.00192376867809081	0.00364027405672069
GY2U012802	65.7697507545407	0.194068199609082	0.675188645089734	1.15068942445828	0.949519659023411	0.955932694836395
GY2U012803	965.281993801707	-0.863035156040113	0.286540903821337	14.2400407694919	0.0141544356907336	0.0222132506280835
GY2U012804	405.436535462306	0.657338491216867	0.208968730699173	31.4237459477052	7.72491855818586e-06	2.21587272296556e-05
GY2U012805	1569.07038032051	0.385333418805495	0.188323006420324	17.4158818078112	0.00377500629670099	0.00671207944591311
GY2U012806	518.486494972416	-0.41260650627348	0.236743306593441	30.4878502909715	1.18209660881386e-05	3.296486101885e-05
GY2U012807	319.222874040738	-0.75869758736146	0.326469694480587	8.82133742400399	0.116406140431507	0.149403568379522
GY2U012808	285.399266332798	0.37705570437132	0.281487917572507	15.3604503470462	0.00892826713804449	0.0146177989761565
GY2U012810	308.947302319911	-0.370244049469021	0.193495910549632	35.2723870438299	1.32757496790162e-06	4.34631208933719e-06
GY2U012811	134.501483988774	0.2155603129073	0.290087063997921	9.32826044903297	0.0966657955428307	0.126472681055961
GY2U012812	5033.54331879068	0.705114312539062	0.279570899523566	28.2165205283669	3.30175325000209e-05	8.56517164218158e-05
GY2U012813	357.885337933822	0.576854204729235	0.332240985279595	7.74267210651456	0.170999325558235	0.211217065767349
GY2U012814	1623.14592500441	0.133229500732149	0.249240036062817	4.34612102561684	0.500731959459122	0.54632267495546
GY2U012815	22570.3087480493	-2.49124438103279	0.358297506202351	146.219290246385	8.51314383623806e-30	4.70749392389654e-28
GY2U012816	1463.17802859152	-0.864249985073866	0.304007769787705	48.1646931318274	3.28731549213614e-09	1.62958826391549e-08
GY2U012818	2674.46916575543	-14.4268938645156	1.84105505533681	62.514594289354	3.66934919453752e-12	2.76848520654763e-11
GY2U012819	2791.37348600894	-9.29314644725688	1.31329130743516	40.5745523311403	1.1435255641681e-07	4.46318652572169e-07
GY2U012821	443.295654019882	0.927101767032842	0.287226320107573	38.5208417322861	2.9650534645085e-07	1.08790553271842e-06
GY2U012822	14.613297196882	-7.25203796577703	1.73537706177387	30.7575985919675	1.0458144998812e-05	2.94325269364038e-05
GY2U012823	901.443371625686	-1.43118102325974	0.238082963093996	62.3307035472475	4.00554660669419e-12	2.99838776995423e-11
GY2U012824	1224.77531357064	-0.8590483983549	0.431289769955772	45.3035042277527	1.25867912441653e-08	5.69294922183327e-08
GY2U012825	1011.06661845302	-2.66181367121521	0.392648058696076	107.240778454483	1.56823481033339e-21	3.78096780854219e-20
GY2U012826	4.31067646865912	-0.752682981411958	2.23701225525208	5.17761947659824	0.394590283455464	0.443225649629354
GY2U012827	43.6353100314358	-0.864192493858139	0.781651631599027	6.20147387040583	0.287105400906087	0.335160184042568
GY2U012828	411.079246172292	-1.94498258441244	0.421134123700462	28.7493104553466	2.59664975451729e-05	6.85851619290222e-05
GY2U012829	35.4708041377151	-8.53280035867083	1.92778049900585	26.5701960790316	6.91551492566615e-05	0.00016998244458814
GY2U012830	292.357502745096	0.665183384838077	0.246064871423202	27.6856717852702	4.19271700325834e-05	0.000106872200549969
GY2U012831	957.493847081655	-0.052784013246658	0.209318356083863	3.38732355773269	0.640501288156882	0.677870783576296
GY2U012832	633.542664265386	-0.00196641705401046	0.21921346850282	15.6515047273105	0.00791278772441256	0.0130952893581657
GY2U012833	85.1674737383508	-0.0237693198105744	0.568695365995077	3.8012961512097	0.578364336574239	0.620420616868311
GY2U012834	1567.88887932624	0.0804829393797891	0.166656278012467	20.8557748375856	0.000862486338007136	0.00174307248362631
GY2U012835	547.477947053576	-0.690299343281068	0.487201953660508	7.79961754637756	0.167630359145801	0.207444384672056
GY2U012836	2.36714552678411	2.56227109887645	5.08122399797016	1.42280437509821	0.921802560387913	0.932189221294886
GY2U012837	1156.96925365021	-0.128125593926793	0.340098696638925	8.28674750084204	0.141124441167142	0.177748359330429
GY2U012838	653.552054418306	0.1560825326245	0.185593554214024	32.4169758456881	4.91202867177441e-06	1.45829573071626e-05
GY2U012839	114.94285032877	-0.633120665925527	0.56675410564232	8.3454050049933	0.13819906255569	0.174422642492243
GY2U012840	204.753075499	-3.08559283153951	0.606893308463232	31.3982637863775	7.81504187363255e-06	2.23910158445277e-05
GY2U012841	699.419188244405	0.200156413198191	0.269021603939383	21.0599095382949	0.000789216756304066	0.00160502475223209
GY2U012842	3974.5005331819	0.772156059199733	0.266019289912498	24.1170538607886	0.000206151135107165	0.000466144671943941
GY2U012843	915.689629919592	-0.555016383453016	0.755035968349856	23.6811719849687	0.000249979158863697	0.000557163274117993
GY2U012844	638.866281209068	-0.720622223282974	0.246993324271943	19.5285598033431	0.00153155960449237	0.0029525410189168
GY2U012845	1179.59734989938	0.269575056702173	0.205299552167366	8.89053547525256	0.113510797163879	0.146070271374763
GY2U012846	1939.34677801948	-0.123298403017912	0.177884657873423	3.48872063957322	0.625095022098459	0.663943172985426
GY2U012848	255.449130424183	-0.980595548654872	0.333684508318203	23.4249201201951	0.000279920446232133	0.000617951872416128
GY2U012849	1090.01609192036	0.217249854513797	0.18672875052076	70.2338918756687	9.16132349657815e-14	8.63825123093194e-13
GY2U012850	999.467315242428	1.01540250887401	0.185589710776064	43.4835375583971	2.94835946661647e-08	1.25723328300347e-07
GY2U012851	1245.33753166702	0.847479421847782	0.248750361757848	18.0710313000255	0.00285868746075348	0.00521648078052332
GY2U012852	1348.34238875786	-0.857111373190758	0.272214093401258	26.4103440272019	7.42830245631579e-05	0.000181960504009953
GY2U012853	863.677513516476	-0.282676251560838	0.145677477872163	78.7842690978462	1.50702813479105e-15	1.78161905424746e-14
GY2U012854	359.88262485701	-0.1290915913912	0.346097877123505	3.07623320113075	0.688234049172408	0.721307659018918
GY2U012857	301.619667677187	-0.184773374012532	0.278868069738047	16.8848911730174	0.00472335775692391	0.00820425561548178
GY2U012858	1697.03777009369	0.651325140243296	0.112045794374542	134.186362508252	3.07507562037918e-27	1.38718279696158e-25
GY2U012860	1333.40387664043	-0.276225196306415	0.222307016484823	15.2368913496818	0.00939667312326407	0.0153144866589649
GY2U012861	10.1489591750283	7.8707472152178	3.38071321309244	16.0945191300259	0.00657933519403306	0.0110875898442897
GY2U012862	1202.7125825599	-0.0965704652939314	0.355424301008575	28.0687753971119	3.52891182535229e-05	9.10896047435461e-05
GY2U012863	403.951517908442	-0.599206925484922	0.38365414259233	20.6569021578992	0.000940296595948983	0.00188719871768616
GY2U012864	33.2789170176523	-1.15491079621817	1.24277401521545	4.16611346058431	0.525756149530688	0.570448250854805
GY2U012866	987.244247118597	0.108504376418476	0.137450853349921	10.5034220706363	0.0621647291575091	0.0849038154105666
GY2U012867	1542.95780314792	-0.097438644139592	0.145645094230887	9.57031826103162	0.0883668068774541	0.116681170496121
GY2U012868	2194.69400866124	0.0892828855603302	0.158816317015331	19.6845619057951	0.00143199887691266	0.00277716084942151
GY2U012869	153.874536437029	-3.48264553124222	0.696588994175685	68.9593160161162	1.6870809578814e-13	1.54486868482921e-12
GY2U012870	592.087145905585	-0.788642088527228	0.243165143958604	27.5562160300168	4.44391480130788e-05	0.000112655408938213
GY2U012871	266.999576735748	0.852593611587491	0.27423900338424	17.6551755134414	0.00341110832559127	0.00612349135168977
GY2U012872	1373.30881425406	0.192362500112164	0.200530462603025	50.8872901649486	9.12097358286328e-10	4.91517539004848e-09
GY2U012874	1034.03724827848	-0.569316956975132	0.161545871297076	47.2641269393635	5.01886096958653e-09	2.41327671081774e-08
GY2U012875	43.9900129891223	-2.82373862269509	0.807791499113814	46.6138844786956	6.81012229787559e-09	3.20976399313124e-08
GY2U012876	451.919741354706	-2.91107025000501	0.553142037255203	51.266739037117	7.62603629133704e-10	4.16934618845908e-09
GY2U012877	1069.32588870378	-2.10052612437245	0.414562578773378	34.1395920722906	2.2333948686037e-06	7.05061783381301e-06
GY2U012878	601.517718745815	0.742652352545111	0.233408163289567	146.009264863084	9.43567004688487e-30	5.1841748699904e-28
GY2U012880	433.388710839984	-0.733715858017078	1.19665987523045	12.4177109679749	0.0294914508732856	0.0432346233532765
GY2U012881	916.397881031227	-0.223064920737354	0.148822183860455	20.8243886094006	0.000874330764096408	0.00176472129496534
GY2U012882	1164.80715353917	0.758676106978945	0.300642011156102	22.4751128875484	0.000425164629205739	0.000909430006718838
GY2U012884	1309.80353781465	-0.965704139729801	0.267082260300816	24.205230995722	0.000198256679333099	0.000449598623776688
GY2U012885	959.826829744164	-2.08032872475422	0.560303095180031	41.0265660049743	9.26754926242156e-08	3.66892215834712e-07
GY2U012886	917.793853934393	0.531531091291745	0.323659364911545	9.47119670553113	0.0916825117081917	0.120587862786912
GY2U012887	113.32572133904	0.455255059596085	0.567048944467426	2.8424510109873	0.724259599445712	0.75413096359706
GY2U012888	34.5269899479987	-0.573484332527473	0.739882563989099	4.51553469215338	0.477807644076197	0.524331261427192
GY2U012889	236.482532864884	1.20654256815568	0.373862504459536	17.9144180130703	0.00305559723956398	0.00554392970793879
GY2U012890	138.607765203272	1.73641335069575	0.624559008702341	11.2105131936383	0.0473622397767414	0.0664443501311811
GY2U012891	11.7124790652148	-6.98310192165888	1.87423076255625	25.3145647345786	0.000121136660296349	0.000285393709565697
GY2U012892	32.800015685858	0.822610761369992	0.580432275022009	34.3712466011521	2.00825386854691e-06	6.38810313873281e-06
GY2U012893	952.681549662144	0.201049887671458	0.254432537846267	5.43932094470046	0.364645444988513	0.414039360004841
GY2U012894	2006.41981400267	0.985231241787133	0.131796939434205	102.136752199819	1.87314158110082e-20	4.03891735638117e-19
GY2U012895	1456.04047560284	0.627871987607595	0.0962619107619139	78.9038766188279	1.42269702554747e-15	1.68891083185144e-14
GY2U012896	65.4796750675401	-3.37782129900678	0.850428274439072	38.2784335893287	3.31716166997725e-07	1.20650934323679e-06
GY2U012897	582.980781449089	-0.606623359215186	0.26262424940506	9.65160234979089	0.0857306987797599	0.113534891724555
GY2U012898	1882.87524684824	0.232238493059143	0.127335191457511	29.0700141698645	2.24656415689519e-05	5.99293538398652e-05
GY2U012900	242.137483392712	-0.0783954389657619	0.435349747875815	22.2551041368544	0.000468239620887753	0.000992526719581782
GY2U012901	1944.60779296367	1.24719516494372	0.172297874956458	69.3335025916485	1.41028601198194e-13	1.3011368577715e-12
GY2U012903	13.0148780678248	-6.7973758897033	1.93112590317879	27.6089940436221	4.33975069292748e-05	0.0001102920776548
GY2U012904	816.45668581106	-0.142370280909432	0.1642959411152	9.09141479824257	0.105473013867892	0.13675352875905
GY2U012905	982.527494225386	-0.0485506688839442	0.205247005817879	3.40088307725671	0.638435431869261	0.676310726307185
GY2U012906	325.834253793566	-0.130046647993709	0.426098944859812	16.3730535198714	0.00585589825621823	0.00997236319373066
GY2U012907	729.161920464789	-0.156153284816071	0.18588707534246	18.6250874670743	0.00225689904460295	0.00420839371506404
GY2U012908	857.188420467835	0.667479463661097	0.282724958533011	62.8014656471575	3.20025544106547e-12	2.43708479656794e-11
GY2U012909	49.0830594858772	-1.12358056258152	0.825534414063203	44.5215804783778	1.8149263392234e-08	7.98801485256171e-08
GY2U012910	6147.54916825251	2.79760730560429	0.449916482025368	62.6226588062977	3.48508114517391e-12	2.6399143168613e-11
GY2U012911	1450.10259269891	0.431019376863984	0.123341560206987	24.0365977748625	0.000213625123152526	0.000481646963183034
GY2U012912	3454.64923516048	1.23018074134167	0.276217238855608	55.2432088502852	1.16329791898831e-10	7.11171645053408e-10
GY2U012914	906.738690469549	1.04824853164883	0.289201636217066	16.6019874960548	0.00531989686476388	0.00915047883361253
GY2U012915	1131.49293684225	2.44210859280759	0.323318796784078	71.149525556007	5.90654578651307e-14	5.70101395677968e-13
GY2U012916	2047.65988086196	-0.324698859880235	0.160642866866745	9.99540036749255	0.0753656796438553	0.101025843013369
GY2U012917	161.945658513468	0.805877908828884	0.58001671270122	14.5920556538598	0.012255328995664	0.0195296876121291
GY2U012918	27.2951563176433	-4.61512454309158	1.57708657149024	48.0509109855426	3.46793350450758e-09	1.70973011602729e-08
GY2U012920	423.894790956516	-0.259382707723654	0.266405871391827	7.97289916309779	0.157735545989388	0.196219356266335
GY2U012921	883.593453246563	0.332948387423967	0.18676536700457	23.6163499113559	0.000257239807389625	0.000572452911628319
GY2U012922	3157.47566924091	-0.602503910273852	0.157622585471344	37.4292745303692	4.9124209648417e-07	1.73126480631818e-06
GY2U012923	168.558064613155	-0.680507270987991	0.297517251993052	16.1822890734775	0.00634245002072518	0.0107274078199577
GY2U012924	348.470818422499	-1.8095787922943	0.384136776786253	114.298195014885	5.05461950441647e-23	1.40888272430418e-21
GY2U012925	162.363686444993	-0.793570342970034	0.448959176016853	11.4638140088404	0.0429211288170693	0.0607258162910368
GY2U012926	558.67221864452	0.470875249621646	0.280901242657746	11.3207446875454	0.0453786383215341	0.0638916318774322
GY2U012927	204.49201174475	0.992261637972488	0.284874303071889	18.4382184512834	0.00244448842012022	0.00452276529926615
GY2U012928	180.76283631275	0.597429256443884	0.409100464559921	14.8097774745999	0.011206816031665	0.0180111794876056
GY2U012929	584.045932821213	-0.990380217626689	0.415611215069941	44.71434967529	1.65840670666342e-08	7.35534482939827e-08
GY2U012930	107.358312204023	-0.226295382857934	0.652219318237867	5.81617590912771	0.32451876379442	0.373123660135754
GY2U012931	223.845684266291	0.553599414746973	0.247661361869341	12.6267690180823	0.0271390267085429	0.0401291465399674
GY2U012932	1444.70532758643	0.425973080630203	0.229265814293058	40.1354215694232	1.4023459168059e-07	5.40931901572608e-07
GY2U012933	2100.20962035732	-0.180909614560459	0.152844668288789	25.5779526551289	0.000107725172279323	0.000256048932780389
GY2U012934	3567.3512134	-0.376507828173934	0.408056939134324	50.2166713729507	1.25128700037635e-09	6.63046731389531e-09
GY2U012935	173.531009638935	-4.60366730655098	0.788865644439376	49.6610472093475	1.62571829060393e-09	8.44742738330783e-09
GY2U012936	30.9532154447055	0.00553078725890549	1.34372145596527	5.41245482442281	0.367641042028031	0.416916032180769
GY2U012938	349.804775199196	-2.42604512465625	0.43566642290174	79.0930163256153	1.29885892819413e-15	1.54941125588753e-14
GY2U012939	20.1872612385808	0.788473338287074	1.31673586654423	1.56692605860687	0.905219743438382	0.917856195553102
GY2U012941	14.7506346969083	-0.101795392693032	1.11573149605287	1.90571796092701	0.862030927179821	0.879841271432956
GY2U012942	410.010878506894	0.0017045992241187	0.241396821150259	3.04523721154013	0.693011541174876	0.725649247988499
GY2U012943	9937.62880354399	2.32225158170604	0.33285602716936	115.7641381698	2.47469625603398e-23	7.22678760152207e-22
GY2U012944	541.575815711858	1.52294929617158	0.559847001583511	56.371132974848	6.81505059832018e-11	4.30765476977893e-10
GY2U012947	292.524478674401	-0.0131675378906419	0.403297994078836	6.25027067989893	0.282622586220867	0.33058453585794
GY2U012948	364.979124198122	0.561612758885732	0.22282206136403	8.55801051818233	0.128046330706792	0.162819538682281
GY2U012949	618.88460139749	0.899939242180642	0.226779586912343	56.3474009598379	6.8921967708654e-11	4.34840033294717e-10
GY2U012950	284.409472254346	1.05222808493073	0.316723435767075	50.0026826375265	1.38404680489455e-09	7.27324657556785e-09
GY2U012952	1082.40317064945	-7.5081022914591	1.21871086915797	36.1613837697269	8.81759548276661e-07	2.9765896369749e-06
GY2U012953	544.712302296142	-2.07744681049237	0.466773541293581	32.9188524493977	3.90566853656886e-06	1.1824614986553e-05
GY2U012954	578.901922237905	0.0592589041564474	0.274393871654398	0.461586954127995	0.993462391482761	0.994332475903398
GY2U012955	7754.52748203801	1.2333756272823	0.396299029384367	27.896750640802	3.81299240573179e-05	9.78624282363442e-05
GY2U012956	1672.75255625393	-0.11437450139123	0.168477942879404	26.0539469903723	8.71116814282007e-05	0.000210438055671113
GY2U012957	261.311422884483	-0.0429173245321309	0.282442836519649	10.016587979613	0.0747665952043057	0.100309069029679
GY2U012958	176.163752881739	0.372207100599477	0.347614393025229	30.7322722883484	1.05791617358297e-05	2.9743806868229e-05
GY2U012959	481.786268024758	-0.0239853069418317	0.220035389742496	11.4179004157729	0.0436957192275117	0.0617401927957472
GY2U012960	880.185806546456	0.0844501230498003	0.1469583841765	13.6248910452814	0.0181761900627539	0.027851635832281
GY2U012961	234.223695938892	2.65508958345319	0.829102663398841	25.1433567008049	0.000130727673049266	0.000305971295932622
GY2U012962	9.64742544341606	-4.38471957274538	1.68953597973875	19.6800166584445	0.00143480757463329	0.00278166381411037
GY2U012964	876.950580709987	-0.0598105880805095	0.162027800287494	16.2281685173923	0.00622195333808322	0.0105464969960865
GY2U012966	1278.07193324789	0.790282246652798	0.152615267165555	89.5803349435836	8.23145659211903e-18	1.34256545101907e-16
GY2U012967	1335.07340990987	0.0133248087055968	0.279122153523863	5.57913948733841	0.349345964553516	0.39835618468545
GY2U012968	121.519525473691	-0.387334324474145	0.611925496745553	5.17935979111124	0.394385532242648	0.443053725257453
GY2U012970	1231.01828657486	-0.104092226363163	0.201127795510745	8.01098792272842	0.155631100378918	0.193995660463599
GY2U012971	1089.19790526694	0.0967505522681701	0.170540735003295	19.4848032379606	0.00156068629357443	0.00300396187339466
GY2U012972	1347.50252408062	0.492819471400824	0.126881771378039	44.9122231928083	1.51173078144564e-08	6.75021856096408e-08
GY2U012973	291.298750921911	-0.0127702161975819	0.474011475576177	8.39268365359385	0.135880834925023	0.171737025162924
GY2U012974	1534.38127857926	-0.127932401216553	0.151080595592829	5.4579450119829	0.362579403413381	0.411939033225887
GY2U012975	621.129932927867	0.333949555205568	0.221497132833484	15.9171007879321	0.00708478382210997	0.0118439013339779
GY2U012976	529.35451111273	0.202719813269376	0.249151228384099	45.2918174943647	1.26558683400618e-08	5.72117339360073e-08
GY2U012977	1468.41082390973	1.55388172823617	0.328836072296097	32.582571633377	4.5543245844484e-06	1.36058264249938e-05
GY2U012978	443.213658798855	-10.6070638178572	1.94917410705955	25.8972479901845	9.34250325360041e-05	0.000224739251716557
GY2U012979	91.563161774678	-0.754043658884739	0.481136208261186	5.42643926554436	0.366079518926348	0.415310067070513
GY2U012980	7.08602487400968	-7.5480702679763	3.34012645200145	12.2447467462896	0.0315838014584137	0.0460030184892622
GY2U012981	423.296782747289	-1.5468024277015	0.355578063866823	37.5399995284666	4.66741556784664e-07	1.65204573242784e-06
GY2U012982	23.6745986627173	-1.4679450287222	0.872972693642401	7.47357691238113	0.187733878599593	0.229653475126969
GY2U012983	150.683790208819	-2.58736786621848	0.378346298599892	173.57997166763	1.25643604948088e-35	1.13356982948428e-33
GY2U012984	1143.88144034636	-0.548606965045832	0.288084626956845	12.4263639898953	0.0293903313801551	0.0431085017984615
GY2U012985	919.001358701917	1.41053332624506	0.252976368165906	74.4763465332151	1.19642857917189e-14	1.25285147856839e-13
GY2U012986	368.693163322588	0.429772823564917	0.332237739765637	7.76007420000676	0.169963541173355	0.210043617820897
GY2U012987	124.372408949331	0.204498080460233	0.611897504320625	2.51537990417344	0.774177066668121	0.800129222044189
GY2U012989	23.6167145963647	-7.94320553349605	2.31425709997157	25.2174548405524	0.000126487792700029	0.000296817760775345
GY2U012990	202.566211632703	-0.584088140708256	0.45046924199363	3.00876705177228	0.698634131826695	0.730866977161797
GY2U012991	76.6426179570273	0.632742207830397	0.493244366491836	9.25107808474044	0.0994589290650146	0.129740884410051
GY2U012992	25.7184981759864	0.770109373609489	0.966194950040682	17.3711487298433	0.00384712548093688	0.00682544245438004
GY2U012993	259.109493685235	-0.127109689834086	0.37658654988464	47.495160613931	4.50279638875459e-09	2.18227129477046e-08
GY2U012994	780.980882630535	-0.381867054536203	0.172403740293504	16.643829619398	0.00522724600201008	0.00901129899735475
GY2U012995	88.9320447880415	0.601267315600871	0.59624631469847	5.59953719499117	0.347154666683449	0.396200086304107
GY2U012996	30.6858274246071	0.955013612860202	0.955339442573378	4.85310408909439	0.434069518517301	0.482105720255513
GY2U012997	621.336455990768	-0.0841676349397613	0.337636619842643	7.8514098184209	0.164617091023717	0.204113285665718
GY2U012999	8.3029681987161	1.37994632276194	1.81063007488553	1.51941562600329	0.91081843949397	0.92276889419655
GY2U013001	1224.90848519282	-0.681484475258795	0.166749762641035	26.0442682616208	8.74890840239596e-05	0.00021123068708996
GY2U013002	267.853889125713	-0.124812259967296	0.51311583119576	1.60351433346406	0.900824030622002	0.913831550060502
GY2U013003	1311.68186158487	0.952971649546927	0.225588067225399	30.8671388858336	9.95036759981343e-06	2.81235286720531e-05
GY2U013004	725.939154310371	0.667830222998721	0.250416073231102	40.0157075189264	1.48251564044068e-07	5.69293976443417e-07
GY2U013006	69.4005243781622	0.619992167923724	0.575808931103831	3.57342856717472	0.61230724042261	0.652179117393089
GY2U013007	190.270355936662	-0.33752799099704	0.401584951517305	4.84702464888923	0.434833522357719	0.4828604159005
GY2U013008	329.507969435347	0.927758473007534	0.303984762472251	17.3006031270518	0.00396360639341481	0.00700960907829534
GY2U013009	923.808354496097	0.158037268450722	0.127983865181529	54.5895547354406	1.58545215119462e-10	9.53273264671282e-10
GY2U013010	1884.46167971275	-0.728880029105667	0.14337074784309	39.7653963160148	1.665196143248e-07	6.35599917335942e-07
GY2U013011	1415.02345783039	-0.0807600434346166	0.471353567171347	4.19399084608085	0.521837596909877	0.566950189265377
GY2U013012	564.312673032275	1.19862636021676	0.573522759260423	14.2941024193836	0.0138453115012032	0.021785967482433
GY2U013013	357.923575506167	-0.0149382760818543	0.36242734205617	4.79505709397102	0.441400343386011	0.489328376532562
GY2U013014	918.316317728086	0.209065848679829	0.162055992439798	10.5806114114229	0.0603593260455801	0.0826685496223502
GY2U013015	3143.5093010239	0.181790681416016	0.177899979234455	23.364536814876	0.000287476487510726	0.00063365333019273
GY2U013016	941.159070104148	-1.20685819624681	0.241385884135804	77.0885839571235	3.40815614439365e-15	3.84106591894779e-14
GY2U013018	1672.48459544405	-1.84276469177789	0.417160364440895	34.5848060372553	1.82076140786149e-06	5.84923014497033e-06
GY2U013020	14674.172125462	2.0368627911908	0.490380187766539	75.5167505050824	7.25714220983432e-15	7.77998322457661e-14
GY2U013022	423.528300866122	0.469656432002056	0.234547993486347	38.508102780914	2.98259419403605e-07	1.0938731209706e-06
GY2U013023	95.8802649181905	0.37724082471566	0.500444553883152	7.34948701754041	0.195918725482872	0.238440808819836
GY2U013024	575.087895506708	-1.89832935717634	0.577282147983426	27.8010884596013	3.98066350505327e-05	0.000101815180250109
GY2U013026	542.710344569049	0.936028113661643	0.400795660101304	12.7160461405322	0.026190117310531	0.0388601221273369
GY2U013028	121.788405791803	0.315150315243252	0.370059162491482	7.21745410309899	0.204963784260074	0.248145292025298
GY2U013029	318.786963119119	-3.1296792068383	1.47614403059317	11.4330319792783	0.0434389898516843	0.061407814946196
GY2U013030	104.39925762806	-10.5977730150751	1.85787265252819	33.0273436163153	3.7166739941424e-06	1.12983198452898e-05
GY2U013031	2596.69172581836	-0.7489671745953	0.162364911353458	57.8193284465242	3.42731128766625e-11	2.250995022727e-10
GY2U013032	58.7670816166817	-2.11705858119697	0.817946581545272	29.9105493205614	1.53586883607214e-05	4.2111106186738e-05
GY2U013033	4307.16103050803	-0.41177548010708	0.148825558641493	21.3563356092426	0.00069361609423155	0.0014265107483284
GY2U013034	585.135177114568	0.448150380933504	0.195316333325032	115.29592572222	3.1088381920455e-23	8.91165623545886e-22
GY2U013035	476.333878074089	0.766803252025139	0.255435336350223	14.3855770317593	0.0133370680748153	0.021065513769325
GY2U013036	398.045082946122	-0.801004047730787	0.33052563794761	9.42359232789892	0.0933153087775106	0.12252861149476
GY2U013037	6735.95241176717	-0.450524342070277	0.296241218830008	25.5977200941102	0.000106780104719428	0.00025401395435754
GY2U013038	166.354584778538	0.888591197053373	0.354879691342184	28.5713683907646	2.81371463890059e-05	7.38293224246655e-05
GY2U013039	2025.11877350529	-9.06990089994329	1.2464374250076	41.5813922609009	NA	NA
GY2U013040	2730.85959216216	0.739767124439453	0.288141277034172	14.757711976562	0.0114493505719892	0.0183682515212952
GY2U013042	2204.74250547627	-0.284938659444034	0.130903268368188	39.3707663852693	1.99977268906325e-07	7.55401133449146e-07
GY2U013043	187.720905478418	-0.845556579856064	0.875223506678842	4.83998249911755	0.435719616861516	0.483656392685366
GY2U013044	630.047547623512	-0.287300679564949	0.183441472206817	16.3027716335194	0.00603076564456572	0.0102457269255843
GY2U013045	587.156524341555	-0.959629504537705	0.227205331880585	38.4596202067393	3.05030174398758e-07	1.116316663011e-06
GY2U013046	18.3450409857466	2.02724403946539	1.13775504971045	10.6739064288197	0.0582428303440432	0.0800689061844074
GY2U013047	45.792574145311	1.11551354643383	0.587017687878119	8.32738583312519	0.139091887485883	0.175446146819942
GY2U013048	235.013862944698	-0.19975388719819	0.316975024122133	2.52881235060011	0.772149760111008	0.79841906067215
GY2U013049	1333.06472035762	-1.03300720345813	0.202900825436601	37.9845818173498	3.80024418836874e-07	1.36770493128316e-06
GY2U013050	2279.10952239632	-0.0428704623279689	0.211914984889815	46.2492640600051	8.08036320688278e-09	3.76805185234996e-08
GY2U013053	21.8479224804492	0.54507612774268	1.0888955710432	1.66870701598071	0.892818317448025	0.906729758735354
GY2U013054	1450.6084870593	-0.360543388483689	0.248716769657105	8.0324024909124	0.154458880708175	0.192730683731222
GY2U013055	7633.31245629714	1.54302036127054	0.460538232818663	12.7187689610251	0.0261616821449109	0.0388212911468198
GY2U013056	595.720909483074	-0.996863896006412	0.605407510983926	13.1279175030651	0.0222090809698078	0.0334159629583469
GY2U013057	333.692537972581	-4.29695962294844	0.387023528449097	194.00929601282	5.42834399080779e-40	6.79216588981221e-38
GY2U013059	3240.77100305658	-3.75382647168165	0.568959141473243	53.3602799983984	2.83653886030499e-10	1.64826946248638e-09
GY2U013060	106.658979650344	0.0988291744449173	0.505825975068165	16.7132768914913	0.00507693389990548	0.00876864492817932
GY2U013061	935.769523412671	-1.03411650181337	0.304325979593535	30.8685808416683	9.94384936571511e-06	2.81097404068418e-05
GY2U013062	1358.92777576053	0.146065785048029	0.136815328470008	50.1939340253819	1.26476768958361e-09	6.69155794285255e-09
GY2U013063	25637.6904591513	-0.433159085632053	0.143567359056688	63.0894425585856	2.78957786744586e-12	2.14050777993541e-11
GY2U013064	844.30360324663	0.831407764473767	0.335471874035402	57.0403975602105	4.96092443404726e-11	3.18741254304491e-10
GY2U013066	610.848613490655	-0.38857832567801	0.456082509966315	4.09799564258032	0.535395073666659	0.579805569069042
GY2U013067	963.27462975446	0.232699702519497	0.453778003381717	44.2923061913009	2.02036457480527e-08	8.83722621620615e-08
GY2U013068	2725.97408599961	0.415154435162379	0.184210582787707	33.9512979217975	2.43475442575354e-06	7.62868952042902e-06
GY2U013070	58.6940099178616	-0.33012882521741	0.958652139246921	15.7991072936134	0.00744166211502783	0.0123873540469807
GY2U013072	379.166782812767	0.500589499697325	0.301154053095737	7.61897531056536	0.178522618059887	0.219513285903636
GY2U013073	93.417672806526	-0.866628545597011	0.457445657544597	36.0450389717186	9.30309968392069e-07	3.12877643283831e-06
GY2U013074	1039.06184873802	1.31494993518915	0.197850316136232	137.869429395011	5.07539619116958e-28	2.43704317952462e-26
GY2U013075	492.970985171691	-11.7268181205057	1.84364391180607	65.1071475556018	1.06482387688023e-12	8.68786810922463e-12
GY2U013076	134.669892447175	0.0857990367233839	0.497301707924862	3.99021812016136	0.550825165674348	0.594182899829328
GY2U013077	1013.42862160045	0.500816377932644	0.144655534693654	49.3823183209753	1.85374008977148e-09	9.56268811882718e-09
GY2U013078	581.067129338565	0.151945796897227	0.19604148256003	3.1436412570572	0.677851570861704	0.712429897468506
GY2U013080	15746.183183077	-7.84547140925143	0.982485563801106	69.1157971817722	1.56527591299586e-13	1.43716977507097e-12
GY2U013081	653.295560423739	0.0844947291460264	0.243249092968458	3.80675477048439	0.577560434674649	0.619642320839906
GY2U013082	504.580590381938	0.0718813583655294	0.224073440809109	51.8819533286768	5.7040390869296e-10	3.18393481042485e-09
GY2U013083	2471.1460996243	-0.833880282629846	0.168673478809287	32.9404002517655	3.86738639588154e-06	1.17169914454227e-05
GY2U013084	750.414635999265	-0.551611668508504	0.189754191607097	17.9231343390961	0.00304429740153512	0.00552869435926634
GY2U013085	629.308483563526	0.578486533953268	0.292768261302411	6.07719959377263	0.298779391770465	0.346904082065879
GY2U013086	1121.8588785612	-0.837837728467394	0.212582047383092	26.017937455991	8.85240166384193e-05	0.000213609050283753
GY2U013088	1156.65663980553	-0.121738350623774	0.213211816733699	15.2345923821326	0.00940561065847652	0.0153275955801506
GY2U013089	301.63113825002	0.3003170042023	0.321144437464922	7.18678596624179	0.207115313231366	0.250396410142611
GY2U013090	276.389132561243	0.0567590972255814	0.222589763531391	6.13768169025991	0.293051533447649	0.34092225221307
GY2U013091	1271.68069375495	-0.153618163752851	0.163123250557502	7.72298603241262	0.172177727707384	0.212519485048962
GY2U013092	5633.06409501397	0.441111430574356	0.251693265303742	13.0934393023522	0.0225186991971378	0.0338372669738197
GY2U013093	350.785602906477	-0.804474705334198	0.428997204039142	8.16057504588551	0.14760523933006	0.185067950014328
GY2U013094	1229.09993193274	-1.11309279292683	0.235024206023158	34.9287474531848	1.55472666206855e-06	5.03897228988072e-06
GY2U013096	771.085825989664	0.0400634946274906	0.251157217837489	22.7994253168208	0.00036870729726676	0.000796720091988756
GY2U013098	58.557402890141	-1.38934795915995	1.3156338411941	28.2496619513963	3.25282455010506e-05	8.44975275616017e-05
GY2U013099	4890.43051407295	-3.79897503568065	0.387961084605124	149.134021908417	2.04102898873069e-30	1.19004486138849e-28
GY2U013100	2796.24379755547	0.254632988584495	0.125387461649853	11.1577958297955	0.0483395784141235	0.0676659360750372
GY2U013101	2687.26669408407	0.355573508323273	0.36917509803511	14.3585895559165	0.0134851064804631	0.0212621132531364
GY2U013102	13.4945075391665	-6.41956815599987	1.53362306905532	20.1425436324422	0.00117504394430053	0.00231630672644891
GY2U013103	495.052078017652	1.13862735239982	0.336581266469976	73.6823479192952	1.75188221238737e-14	1.79395250207553e-13
GY2U013104	38.2093191180062	0.579286995111899	0.869001624930717	11.7048308913924	0.0390639380948547	0.0557285308606858
GY2U013105	1076.9668982202	-1.17877376441271	0.231939284570013	71.0508042963107	6.19285884810739e-14	5.96228946640298e-13
GY2U013106	1259.73861843305	0.589865598673086	0.172034455766535	86.1413889118712	4.33817373578294e-17	6.35598069904197e-16
GY2U013107	189.051937085361	0.560397078105768	0.370806484555007	6.73472759639134	0.241128200856951	0.286903562094111
GY2U013108	418.705828656105	0.269654569910318	0.202681132568935	79.5554149370053	1.03957616824851e-15	1.26028392334625e-14
GY2U013109	8.15740134420274	1.31606991343003	1.98107292508537	0.593940735652694	0.988278987573665	0.990127317649782
GY2U013112	137.153624120041	0.765470602049097	0.498502512070678	19.1625363458338	0.00179263128555998	0.00341019703662959
GY2U013113	636.137528140864	-1.46309760789863	0.396475746714555	66.0836690467111	6.67784033875727e-13	5.64733789279611e-12
GY2U013114	71.0436731679956	-1.17087018426162	0.845332049651761	6.00211268149974	0.306013399605868	0.354270392114796
GY2U013116	66.4646535688749	0.451314304790834	0.626980602372778	4.59899529533379	0.466748441594662	0.513642022585587
GY2U013117	1547.1977060475	0.25621223660809	0.27883696710378	44.2504987506248	2.06025064613001e-08	9.0002080978493e-08
GY2U013118	48.09938618731	-0.04742665434792	0.791218953755088	2.17483519188553	0.824462447600713	0.846106989636181
GY2U013119	18.713744591956	-1.14945218071455	1.10201649541918	7.63177366519474	0.177731017885006	0.218571282630373
GY2U013120	15.9168011929768	-0.583218522767508	1.42928650084658	14.1036625203979	0.0149641747825068	0.023374045679591
GY2U013121	286.239128342455	-0.451531118893761	0.324306162749317	19.0801730100464	0.00185714805661972	0.00352276551804529
GY2U013122	12666.2910648845	0.243586593118542	0.12075958361984	367.365328415103	3.1888954177192e-77	6.83300565631783e-74
GY2U013124	358.67875068137	0.354797911801453	0.267793058070606	6.59690545657116	0.252385612548273	0.298990613013304
GY2U013125	340.084515696918	-0.50106673739078	0.279624469899559	9.48160384694759	0.091329075219341	0.120202278764738
GY2U013126	32.3084992941138	-0.384681857069417	0.967445862067768	26.6898156602022	6.55488139778057e-05	0.00016155827019519
GY2U013127	19383.3785274191	-0.145620387916449	0.156622267781777	11.0592609399961	0.0502175915111741	0.0700260273069671
GY2U013128	704.953495272424	0.489252981315734	0.244790908486632	38.5720091106843	2.89562808890612e-07	1.06357095993205e-06
GY2U013129	193.285441761129	1.40126290767207	0.428160918323035	11.2046259460003	0.0474704518074365	0.0665689205565344
GY2U013130	106.788517098964	0.521439049534623	0.654086719104512	26.5961670993446	6.83558192847448e-05	0.000168090009206584
GY2U013131	1289.85777716054	-1.8634136624062	0.333067946273419	37.8173273805605	4.1058493865729e-07	1.46691267579476e-06
GY2U013132	1380.37655487691	-0.204318819504154	0.242410488820278	25.7437961268363	0.000100046216116859	0.000239490606992767
GY2U013133	233.920557303013	-0.241904377596302	0.357924776800279	13.5357192773371	0.018843727072174	0.028789587296899
GY2U013135	24.8334460504892	-1.34097631949442	1.64262270749577	2.74813885627836	0.738746539637417	0.767304482699019
GY2U013136	87.1505836145406	-4.2718780536895	1.20021797910477	12.4843803919636	0.0287208582549453	0.0421951450296771
GY2U013137	136.611520976927	-2.70388375886021	0.428409242689034	40.8570392495086	1.00278566474734e-07	3.94441300254681e-07
GY2U013139	698.310088720285	-0.251631584819904	0.17520169382824	36.4609418100215	7.68048947772865e-07	2.61643383599413e-06
GY2U013140	967.184744725464	-0.0828225230357935	0.142000081760551	10.0834465125851	0.0729050606682476	0.0980033367295405
GY2U013142	1980.70777190596	-0.0482051180420345	0.163801469427249	38.4259654243436	3.09819958463232e-07	1.13191255924483e-06
GY2U013143	491.751578693956	0.60873657317122	0.349629760359391	8.37329507654312	0.136827269647721	0.172767608743462
GY2U013145	558.866985724577	0.471825974827235	0.220643671073418	21.8112905026195	0.000568657590363081	0.00118746843878718
GY2U013146	2467.58396289897	-1.0233911445195	0.157474309262553	84.2444453461649	1.08406058837259e-16	1.49983588425205e-15
GY2U013147	404.324768069562	-0.397638997249131	0.236180678869183	24.7949530699183	0.000152626148923439	0.000352603429224474
GY2U013148	653.476079231829	-1.23758681997711	0.207448016523759	119.212584819796	4.60787398988992e-24	1.46818170882329e-22
GY2U013149	231.030974543866	0.584337834903994	0.264976120886686	19.2381912812823	0.00173531180475063	0.00331033996851049
GY2U013150	469.482223071105	0.0855406244847582	0.357666650371344	13.0620351042602	0.0228043157475111	0.034230436124679
GY2U013151	496.979467772578	0.394645039230105	0.257236693454086	5.55681871856518	0.351755720707052	0.400730814405549
GY2U013152	324.084916587289	-0.373476836667018	0.280205019729096	67.5532793552544	3.30689497663544e-13	2.90403656196131e-12
GY2U013153	4285.59363875081	-1.07900999610943	0.35421994177952	14.3946992166246	0.0132873852182065	0.0209889750654715
GY2U013154	612.980050469175	1.81102574222152	0.189238576775634	152.108757111624	4.74886873082175e-31	3.01500399199061e-29
GY2U013155	209.079342418703	-0.249883745307971	0.534704538782095	7.30890426929392	0.198661574437288	0.241367687929973
GY2U013156	1081.2765026174	0.585997603796269	0.380592926066607	36.0486450619692	9.28765944565894e-07	3.12419658982507e-06
GY2U013157	397.508641173754	1.36488206235574	0.413993183590434	28.7915460008814	2.54761842000418e-05	6.73939428328884e-05
GY2U013158	818.551504464525	0.666490828745283	0.287339013689491	8.79569571371761	0.117495938307282	0.15066691909511
GY2U013159	2097.31339644645	0.40074470525777	0.17961623560269	48.227167071815	3.19216621558422e-09	1.58695452692141e-08
GY2U013160	280.625945596782	0.441571503086053	0.256642119127124	13.3109821401433	0.0206324440957988	0.0312770920313215
GY2U013161	3100.34030206656	0.229637176278572	0.193648417936279	14.9413943195515	0.0106157080939019	0.017133459010043
GY2U013162	778.174895193602	-0.340516999775747	0.180467882193932	22.4684726507232	0.000426405542136568	0.000911515625801852
GY2U013163	1894.38020015202	0.0253059356777544	0.163613479519088	13.9771353840166	0.01575530931825	0.0244768454172051
GY2U013164	116.262537125358	-0.0900957858662005	0.754696971084797	4.57166128095074	0.470353032100014	0.516911891028237
GY2U013165	753.650847238435	0.180621589845272	0.328103826519236	9.04794460171459	0.107167022510341	0.138750536244128
GY2U013166	1410.70630359122	0.0543364915313573	0.191537468966394	16.3781453471127	0.00584342321122426	0.00995408533109473
GY2U013167	155.660667356363	-3.22863776401238	0.434380425697285	73.872389009308	1.59908366215467e-14	1.64534766726622e-13
GY2U013168	12.7721432275209	-5.2927348201097	1.98483671148334	24.0624976947739	0.000211190358661874	0.000476408096878779
GY2U013169	43.7424010903478	-6.23525860320718	2.08516711832234	21.0785826254804	0.000782828962148825	0.00159335716803077
GY2U013170	132.646905504309	0.550511504165029	0.522128233318373	55.9609567285625	8.27840233769719e-11	5.14533621728808e-10
GY2U013171	105.331837114015	-0.170538638066163	0.515687037038783	20.2437725902031	0.00112468874731727	0.00222574630645494
GY2U013172	245.027281396101	-1.12682117563352	0.503332579452558	25.9589616888238	9.08862620667479e-05	0.00021900088618895
GY2U013174	1286.69625264401	-0.32298107531071	0.229874203067115	15.2820851692319	0.00922264166293918	0.015056621274867
GY2U013175	1173.89320350932	2.0808723760143	0.376488856846386	66.3527285965507	5.87190147285749e-13	4.99089102469618e-12
GY2U013177	1359.7878697928	-2.3744812885596	0.38405532435382	106.333622759535	2.43762040248803e-21	5.76354330199308e-20
GY2U013178	1003.94865661773	3.16914848479514	0.319853495676954	200.039095658586	2.78644280310596e-41	4.01388256561701e-39
GY2U013180	67.7135337973996	1.34478799854646	0.79851206656654	12.9834819710012	0.023534052579835	0.035227098264367
GY2U013181	6.13155501617613	2.17799965186938	1.61535036338706	7.38217278474335	0.193733423068145	0.236234054505203
GY2U013183	1809.51540545634	-0.930696179392763	0.241872577441151	31.8278585325223	6.4262495446445e-06	1.86709779142875e-05
GY2U013184	478.831296707697	1.08471312043299	0.258304326778809	26.0334470607856	8.79129528443192e-05	0.000212164414706085
GY2U013185	136.374963730365	-5.27321888192506	1.16729064277857	43.2009721066412	3.36420860127201e-08	1.42463596450111e-07
GY2U013186	65.9636808246293	0.585118977519277	1.8618392701177	6.85555395863531	0.231606508495236	0.276919771822929
GY2U013187	16.3875790769777	0.833666913154519	2.08950545641207	5.78249587320931	0.327961622852439	0.37670317200057
GY2U013188	26.2090442235548	0.784117319233299	2.04174363323101	6.82359260101774	0.234094013348212	0.279581939442281
GY2U013189	16529.1054433684	0.596529259303185	0.862606469484601	2.45732640241636	0.782907636280202	0.808080605799327
GY2U013191	5.14169508640311	0.592055401277534	3.00030445682413	1.30404153071331	0.934515259450346	0.942820350626674
GY2U013192	1195.74337097608	-0.535151995502577	0.213239573006012	34.0655975266338	2.31046848928703e-06	7.27517465895633e-06
GY2U013193	21.2673248743165	-1.18339450689756	2.44015962520504	6.59817797497691	0.252279714459604	0.298906473960916
GY2U013194	722.47792795478	-1.52886327562902	0.491460166494306	13.5977692257	0.0183767746759913	0.0281388719513928
GY2U013195	504.891615721658	-4.20820217043664	0.431556207399502	121.73459807446	1.3466841806832e-24	4.57125945054881e-23
GY2U013196	1494.29691996366	0.642619837529105	0.157607548697943	84.1893600949431	1.11326629584679e-16	1.53528647171405e-15
GY2U013197	907.77947825803	0.390947961159117	0.141232607192288	18.2926625001321	0.00260112076725539	0.00478673095771963
GY2U013198	526.795013411558	0.0236760137045972	0.149752257616702	42.2954584806895	5.13266279893743e-08	2.12009893251531e-07
GY2U013200	845.581101024723	-0.0241412890661035	0.135593954308435	3.04161126203167	0.693570504213363	0.726145824419805
GY2U013201	6164.92716762381	0.076524976288762	0.216114809425998	29.1395122494205	2.17710874134744e-05	5.82487873328825e-05
GY2U013202	303.740938829705	-0.595211706816942	0.317081721675976	6.97088888386625	0.222814357903564	0.267470848962388
GY2U013203	679.229873254074	0.423930951216187	0.180743587196648	23.4326302175359	0.000278969886606381	0.000616091445015021
GY2U013204	4.33348257450821	-3.42878201882726	1.81158349381208	6.15720031179123	0.291221833674884	0.339300256430019
GY2U013205	438.662369375257	0.790274934396216	0.508803895828825	11.676355302604	0.0395019018501031	0.0563111518930951
GY2U013206	131.926415464366	-1.52238694298821	0.44842905912694	30.935650906498	9.6453062070473e-06	2.73063317921065e-05
GY2U013208	12.5843863689208	-4.46618688842591	1.89581858040887	15.6162546203826	0.00802952218848828	0.0132705427453785
GY2U013209	773.659786293006	-0.0114222842094803	0.215930000770166	15.1614162443875	0.00969444472221079	0.0157727953139842
GY2U013210	2761.44233321002	-0.510599069734732	0.177299706988857	12.6348674746266	0.027051610669478	0.040020601544506
GY2U013211	775.208360670174	-0.670712034851336	0.202551682888847	31.9771656256231	6.00343854906817e-06	1.7543631709534e-05
GY2U013212	2085.50041723543	-0.256944050027988	0.171875816547341	15.1010632332285	0.0099391271161923	0.0161341398698644
GY2U013213	618.936267604716	0.727810107972974	0.244254438271989	27.841912041993	3.90823414205139e-05	0.000100126961086601
GY2U013214	22.1801010156344	-1.22696609126359	1.64712643260934	2.93804434143382	0.709537150680645	0.740858723509089
GY2U013215	164.552025397534	-1.56842621112908	0.56285551633783	11.2049673112292	0.0474641708856165	0.0665689205565344
GY2U013216	1762.44823498441	0.120121583942773	0.209532861530709	3.58995769868588	0.609821727185937	0.649895184794612
GY2U013218	634.569895437853	-4.55381131928538	0.800628499890611	39.3050729218767	2.06163468371305e-07	7.7688594742161e-07
GY2U013219	60.1620632075369	-0.19160941265986	0.621956513226968	5.86055767463276	0.320024632600865	0.368549697819552
GY2U013222	464.10307730857	0.544848360157543	0.292414274649705	35.8022722289713	1.04034951049227e-06	3.4662140541999e-06
GY2U013224	680.102001749397	0.533605399831633	0.298694480134792	5.0428225173986	0.410676472468803	0.459038607919942
GY2U013227	597.575796414825	-0.903592388535394	0.208087109201321	47.9006072127001	3.72178358378251e-09	1.82543102126466e-08
GY2U013228	120.892126652155	-1.40208473390107	0.429174455246875	20.692058786558	0.0009260554297203	0.00186101315079313
GY2U013229	141.114046163957	0.756053901300698	0.66279751706987	8.76710478289328	0.118721985660009	0.152102561897151
GY2U013230	354.250956800305	-2.13977041689664	0.521240313034379	28.793594211087	2.54526414689015e-05	6.73420558820667e-05
GY2U013231	33.4854696370011	0.84167355747965	0.89680434768837	33.804339044608	2.60436918063702e-06	8.114157850687e-06
GY2U013232	68.1779967277119	0.455973838924991	0.701380364025269	35.6492205709558	1.11628415673618e-06	3.69836548410739e-06
GY2U013233	5093.34772890907	0.794125663068576	0.213925954359779	56.0741875316541	7.84565895813331e-11	4.89946396576762e-10
GY2U013234	256.77515334223	-0.967893434003917	0.304363926205603	13.3594383806989	0.0202334741002971	0.0307266164654257
GY2U013235	1082.94542968143	0.153807063117118	0.190423559181259	3.93019288463276	0.559509695119409	0.602456984531212
GY2U013236	415.295667755688	2.84405371515163	0.504328184361402	79.5897234736078	1.02253979510903e-15	1.24138648496877e-14
GY2U013237	283.405391781179	0.306506156877951	0.490267256084668	2.78730232282663	0.732736947077647	0.762078433855419
GY2U013238	8.70970975368263	-7.40384741036298	1.72347313383663	39.9005332298195	1.56394995504522e-07	5.98420315388061e-07
GY2U013240	97.4108344208534	-5.29051545223332	1.05873998475747	35.6003182840775	1.14169006377888e-06	3.77669839314889e-06
GY2U013241	165.007519024786	0.543072068488236	0.355910738474318	34.7991918313227	1.65006302067766e-06	5.33384505005778e-06
GY2U013242	2870.01998805264	-3.02461569155163	0.851820782547656	24.2831085820948	0.000191533441456618	0.000435851089001638
GY2U013243	3422.10410001509	-1.30053788355617	0.538415021195646	24.4894354181054	0.000174791834927293	0.000399930810774646
GY2U013244	161.826378343489	-7.70573677124805	1.16997599291026	66.2183056649063	6.26161670953507e-13	5.30581481141128e-12
GY2U013245	483.492774031586	-0.113808045849948	0.283291081851838	11.0080336933628	0.0512209314684104	0.0713060922792924
GY2U013246	1848.48013363267	0.733512770045544	0.174681997376362	68.6805972043951	1.92795164690009e-13	1.75140154378174e-12
GY2U013247	980.009946689323	1.72589114420798	0.472027474079699	58.2186449151656	2.83514243104825e-11	1.8917871371362e-10
GY2U013248	522.468014169664	1.06978723555136	0.20735189024838	43.7175584404273	2.64303846907264e-08	1.13579757926406e-07
GY2U013249	141.432216186515	-8.01652797846492	1.68193233150052	22.9194794973402	0.00034974258425199	0.000759185434880031
GY2U013251	772.673353177687	1.59767018995947	0.297965370018928	88.5599008502095	1.3482283280785e-17	2.14192122334769e-16
GY2U013252	41.9317515643542	0.145954535926933	1.04917143855529	3.16368487029737	0.674767122973475	0.709536131886352
GY2U013254	387.481367364537	0.847820315011642	0.315737083567249	21.5144826260868	0.000647379084251069	0.00133767746651782
GY2U013255	136.228805139657	1.7414844413668	0.25214873730449	65.7393001789854	7.87250279470831e-13	6.57012867122151e-12
GY2U013256	295.13827010508	0.34908025028642	0.300003476883626	29.5022330805357	1.84776045401595e-05	4.99437239084537e-05
GY2U013259	4767.6550293927	1.90547535984895	0.309674119185807	61.187006284346	6.90768262767818e-12	5.02382246939582e-11
GY2U013260	310.486024120429	1.37175117055375	0.218723470094076	72.9565815903415	2.48214990741193e-14	2.49408052244169e-13
GY2U013261	107160.631326706	1.37011347617626	0.306427194188489	58.6289411196214	2.3329278920049e-11	1.58067391006909e-10
GY2U013262	597.346321587218	-0.337991306406698	0.242452919109901	3.35665422699262	0.645179738615403	0.681853950637807
GY2U013263	619.369727858959	0.378530220820713	0.29624637636111	81.6026089132832	3.87667730531799e-16	4.98155939788313e-15
GY2U013264	65.6889005483361	0.435562122070503	0.873153328301168	13.3286189393012	0.020486361653023	0.0310748793430776
GY2U013265	117.456569814159	0.121298262640263	0.926520776785643	2.71167593028187	0.744332084662433	0.772357178891249
GY2U013266	15.7908223054401	-0.981255715015839	1.99038935237477	18.6130985551324	0.00226849808693764	0.00422496677599793
GY2U013268	1911.40955851726	1.78446526648521	0.341907202899736	63.3035716303069	2.51871792779221e-12	1.94310813313295e-11
GY2U013269	106.894796716398	0.0577239848607669	0.544588993219653	2.96543897299358	0.705314288599	0.737045692219218
GY2U013270	5220.706618792	0.278231454714144	0.175128868032432	43.2951686942583	3.21946160644215e-08	1.36671646502306e-07
GY2U013271	3502.11593741905	0.0119879662319344	0.197056462322852	17.6096034690681	0.00347765642215215	0.00623251295227727
GY2U013272	239.619638954158	1.17981754244873	0.329397266314168	18.6207205440237	0.00226111720697507	0.00421488377141872
GY2U013273	648.460262590237	-11.9375422134319	1.44417694931283	103.002823079091	1.22998593476249e-20	2.71023128911427e-19
GY2U013274	338.143333936336	-5.80596864804187	0.912020808836902	38.4899197556628	3.00781021207247e-07	1.10217791054609e-06
GY2U013275	617.415733546872	0.349982926661879	0.169916198107899	9.55399210350956	0.0889052146839219	0.117294942670037
GY2U013276	549.673806367276	0.67470156843296	0.273443261662098	21.3259958373874	0.000702851502408113	0.00144411847708017
GY2U013278	168.625991396352	-1.64290948930637	0.796233026026526	8.87194405391378	0.114282190090628	0.14691955171243
GY2U013279	645.911694562968	-1.56689673181084	0.231129673666816	65.5682893969013	8.54282244803782e-13	7.09157687187721e-12
GY2U013281	549.619645954474	-1.65135334405423	0.332993709986121	34.8453975306399	1.61541222251672e-06	5.22676412200483e-06
GY2U013282	341.617498620413	-2.13901582621556	0.847883632676526	15.2770329885297	0.00924194000031156	0.0150838175269295
GY2U013283	74.0109156902218	-1.01184857380584	0.500311853005482	6.68591417631498	0.245066576836546	0.291185364949891
GY2U013284	430.938133420485	-12.7029439585612	1.87732664779019	42.8637873531279	3.93757286393714e-08	1.65071836717071e-07
GY2U013285	784.073714078203	-1.40391556477651	0.210062783472651	76.0062812742153	5.73541782551136e-15	6.24231951523274e-14
GY2U013286	134.093113684731	-0.453077530785257	0.576903764216714	2.21457019570155	0.818728627736946	0.840800751058395
GY2U013288	88.9310323243408	-2.12796493023446	0.748523799606411	12.4308996718761	0.0293374596732379	0.0430346340679997
GY2U013289	1050.8706419253	-0.71767287768748	0.202262589231196	83.0822087499858	1.89930119335999e-16	2.54159414961568e-15
GY2U013290	1609.88602005379	-1.08500625290922	0.281833126052535	36.8899598188218	6.30152643044415e-07	2.17696021907847e-06
GY2U013291	37.9181447217516	2.38454569113288	0.815201538415297	17.6186351082463	0.0034643675038554	0.00621064502730487
GY2U013292	1814.22347513857	-1.92640763645553	0.239206392108066	97.6129290803754	1.68259410465257e-19	3.31529059102924e-18
GY2U013293	757.615937766905	-1.54942343091061	0.30048190361815	55.4981021048208	1.03094183460581e-10	6.34784659799308e-10
GY2U013294	867.273511946713	0.0715748972713129	0.207019782977172	30.3766420128088	1.24328848227673e-05	3.45532606407063e-05
GY2U013295	3768.88007993236	0.67333113953483	0.657020692644647	2.65609678549094	0.752824610779099	0.780366419421619
GY2U013296	737.060728429304	-1.41219870903239	0.322328764762998	42.7749022742567	4.10429985228879e-08	1.71641639589984e-07
GY2U013297	35211.2701101437	3.0900398017733	1.09133121340439	23.1493945977293	0.000316073101669765	0.000690823040778161
GY2U013298	1095.35260295784	-0.264518283934063	0.254048378546086	17.2834881069176	0.00399238148183556	0.00705540240841496
GY2U013299	400.700628169262	-0.999240495560042	0.256679667837659	25.7534182415778	9.96177156790627e-05	0.000238531482353749
GY2U013300	179625.933522957	0.0328046424025172	1.30007494881802	14.7649767130704	0.0114152067217402	0.0183151884709913
GY2U013301	2455.87283745426	-0.876525713648764	0.188309682721807	36.8044144136171	6.55524647406582e-07	2.26005702048343e-06
GY2U013302	733.962807515633	0.277844206909651	0.198749985137163	60.0846973692122	1.16744560539177e-11	8.1833882743397e-11
GY2U013303	1244.15409243897	-2.02556370185163	0.441831416992225	41.552014249992	7.25712076158024e-08	2.92571881690989e-07
GY2U013304	1770.20681175818	0.927148693043389	0.48654020387983	19.6557035008803	0.00144992389780379	0.00280848737637972
GY2U013305	1507.57826610922	0.120257614032751	0.133221085098021	14.6036542722937	0.0121971528322491	0.0194442103459884
GY2U013306	587.104973688832	0.296543940062169	0.217546155798395	13.7970321652082	0.01695141777681	0.0261549238100879
GY2U013307	378.420141933641	-1.29213170195866	0.377099029698859	23.614335893111	0.000257468702783906	0.000572813563026829
GY2U013308	7255.23435350994	-4.15591456273897	0.590884838722759	78.3327972132732	1.87286934078357e-15	2.18399498229333e-14
GY2U013309	853.005898838321	1.34737218473259	0.144968561603724	138.935526615308	3.0124226215453e-28	1.47539853081513e-26
GY2U013310	717.669163564902	-0.222742218326859	0.223994310693042	14.1353255301076	0.0147722799802953	0.023110926660785
GY2U013311	71.3316191527855	-0.168396393953582	0.534956106068142	3.32570734180581	0.649908258776193	0.686174388515737
GY2U013312	309.153843761248	-1.50390976074229	0.292089461867693	233.370303053205	2.02647198660518e-48	5.10849746976264e-46
GY2U013313	1468.87699864269	1.18189188822068	0.122334732287871	192.342120056366	1.23346182113513e-39	1.4995746480779e-37
GY2U013314	5.23456456288818	-7.08230717864206	4.68218496351222	5.71029263447038	0.335436878718992	0.384280055144916
GY2U013316	899.67577027703	1.55954820581602	0.260468578581524	65.2832164608925	9.78928802775212e-13	8.05607178932918e-12
GY2U013317	3292.92661186459	0.262248484978238	0.174219312184744	17.248080613942	0.00405256114859566	0.00714922334148675
GY2U013318	130.718608933064	-0.821803802113123	0.363671385121996	28.7465494882224	2.59988737742955e-05	6.86389487508044e-05
GY2U013319	47.7640634798441	-7.68566372123708	2.22427683213246	28.1171144912305	3.45293413468377e-05	8.93167299483162e-05
GY2U013320	1454.99494084117	1.43980403735272	0.213182336841488	62.5437289759341	3.61873275213607e-12	2.73511097165417e-11
GY2U013322	679.162695856115	-0.507280179116414	0.151216653056479	26.6759463178411	6.59572090088695e-05	0.00016244805701581
GY2U013323	471.028554745775	-0.27631525014156	0.26298441840113	3.39327147866641	0.639594894449148	0.677204180398227
GY2U013325	1259.00259715672	-0.0465013747300665	0.198234843827531	11.8698688765287	0.0366150460715998	0.0525454265181552
GY2U013326	445.608943383552	-1.72512067521977	0.554608557640752	14.9056256247888	0.0107732887472959	0.0173632677422101
GY2U013327	1069.10327040646	0.941159953965767	0.178604019533758	45.19779756762	1.32255227443359e-08	5.96453330395702e-08
GY2U013328	511.049007235018	2.38708849744952	0.38899791843822	118.968518183275	5.19022446865521e-24	1.63249225397592e-22
GY2U013329	175.227966509431	0.0478229036702257	0.53791811852992	30.2362271457569	1.32506287864379e-05	3.67068970034128e-05
GY2U013330	312.593386074145	0.0376396453941682	0.346012594683223	1.25724261549087	0.939269268073033	0.946947820579188
GY2U013331	4.40234363525544	-5.9791432628926	2.48911261081714	12.7307191255029	0.0260372325264589	0.0386600467707717
GY2U013332	21.5020460962976	-1.4403669448903	0.846035026870616	13.8010337540705	0.0169239152648782	0.0261195422229712
GY2U013334	1075.21562435259	0.779742941231827	0.163198847948479	41.7731794553436	6.54689414987994e-08	2.65374460906223e-07
GY2U013337	278.833408647758	1.93072722754689	0.572543112341294	20.1418037986773	0.00117542001112037	0.00231678162936937
GY2U013338	172.621677565606	-0.761451252993348	0.320405858296378	10.3108867429286	0.0668906672327709	0.0906291351331141
GY2U013339	11516.5542252585	2.74075900238923	0.236557045477577	198.881451551958	4.92817558786603e-41	6.92449064977045e-39
GY2U013340	896.156203233126	-0.359950525022798	0.1983246619072	6.84104052267617	0.23273330186542	0.278092448109371
GY2U013341	948.513518169806	-2.29914217863874	0.567386797747477	106.831475510307	1.9135732836666e-21	4.58135100958281e-20
GY2U013342	1172.44224935267	0.756343227724608	0.416650138706597	37.7439026498009	4.24762416061479e-07	1.51283551550506e-06
GY2U013343	87.8068641698083	-0.582454405970167	0.977774105817688	2.31199254049153	0.804503893469787	0.827829145918668
GY2U013344	137715.19983716	-0.125632304901167	0.16069080036471	94.4447839428445	7.81415875063834e-19	1.4310930481137e-17
GY2U013345	1406.39373869477	-1.37262397866855	0.140370245341175	373.047735775882	1.90399886317377e-78	4.66262121607497e-75
GY2U013346	4204.18508189041	1.28315333298655	0.367872088726562	187.922972001957	1.0857958292498e-38	1.24917530906041e-36
GY2U013347	1378.70122680216	0.85032478923969	0.28737526073709	27.7580484638589	4.05846702216637e-05	0.000103696887306567
GY2U013348	185.16385852174	-1.53672016218775	0.456319957523827	24.9262620455159	0.000143976508680593	0.000334378175288271
GY2U013349	609.03522767379	-0.311825860687692	0.355897462624698	9.15125781286221	0.103180969117287	0.134126652961897
GY2U013350	899.586731295115	1.0621523967934	0.279595481774786	26.1607497971682	8.30527013261802e-05	0.000201741449076574
GY2U013351	378.545607562876	0.217398347833802	0.198120631167497	8.88039623885288	0.113930904375615	0.146544876026622
GY2U013352	1040.41292206951	-1.0382865351299	0.446699827036695	40.8830369980003	9.90734786148116e-08	3.90148764166115e-07
GY2U013353	136.408093652076	-6.00476175939464	1.32709847627734	42.2292062321623	5.29364869481289e-08	2.17976761773919e-07
GY2U013354	891.141303745714	0.451859792975006	0.234664070654484	25.0832965391953	0.000134267276305338	0.000313357338383403
GY2U013355	1674.43487815612	0.111265485005919	0.267995945147176	36.2280613884525	8.55080554210961e-07	2.89279472277172e-06
GY2U013356	650.105318699943	-1.03766431207381	0.179831573398873	84.2248203160668	1.09437676289039e-16	1.51166853098042e-15
GY2U013357	32.6305629554883	0.868848437904624	2.25836400230254	5.75430994110457	0.330864388647321	0.379681172191216
GY2U013358	42.6222149060956	-7.96215250515248	1.50172698002883	36.5089925302422	7.51219942515963e-07	2.56266910539475e-06
GY2U013359	34.6909376341729	-7.70061688817557	1.39516555768102	81.4000539394189	4.27429118870663e-16	5.45975406533599e-15
GY2U013360	780.541012571306	-1.16977998038109	0.372877033907026	15.0535519066669	0.0101359529963318	0.0164225431250586
GY2U013361	398.341010633845	-1.52611548905921	0.331977603187327	38.1226173495422	3.56516621067364e-07	1.28796794906992e-06
GY2U013362	29.7917185105984	-2.00262498994248	1.48050313317245	11.4630877747534	0.0429332789707469	0.0607379935723813
GY2U013363	421.605657619866	1.15473990787341	0.587245862015812	37.8475042326789	4.04895654559157e-07	1.44900236126369e-06
GY2U013364	399.628880436284	2.07271250030417	0.306101498734309	87.3288257890131	2.44440808840114e-17	3.72462608456643e-16
GY2U013365	26.9168408694052	-0.32089189383193	1.18829832088668	3.37690482024522	0.642089722580607	0.679048801559427
GY2U013366	742.195551102103	0.141469793601846	0.304880149655453	1.17533532224266	0.947221607851892	0.954011327955178
GY2U013367	877.177396135813	-0.764669364979871	0.279207849096867	27.3511258193604	4.87275444502392e-05	0.000122764192675779
GY2U013368	1356.82977119742	-0.836327450511072	0.158589844654101	47.381815186124	4.74900495302061e-09	2.29316740576561e-08
GY2U013370	77.4942806732852	0.948018179606991	0.540397694620305	19.1616799034949	0.0017932906916621	0.00341107290684329
GY2U013371	9801.18356835528	1.63134785684499	0.336685577446322	57.0575101354675	4.92079583770289e-11	3.1628152324673e-10
GY2U013372	262.235749806927	0.586059735885528	0.371449783187844	7.10309026226454	0.213085570236455	0.256859532013461
GY2U013374	60.8430833019713	1.83495244461164	0.700039917561591	58.0990856144674	3.00084032396483e-11	1.99381414082966e-10
GY2U013375	1301.41936582782	-1.77011888017168	0.404692274026966	38.4191563528885	3.10798103496934e-07	1.13524421268793e-06
GY2U013376	1251.67191786627	-0.221591182301033	0.171590646671722	7.39131254402974	0.193126138387374	0.235560570957476
GY2U013377	1484.90265213131	-1.30997506407512	0.268677981144449	54.4402315926266	1.70160233647846e-10	1.01811054980502e-09
GY2U013378	1332.52727460036	-0.145768745247426	0.163399859513001	11.5937029935724	0.0407996672457551	0.0579923628463295
GY2U013379	79.3960225649528	2.61603259861132	0.510471088992183	31.9960192138035	5.95205361399283e-06	1.7405339995064e-05
GY2U013380	253.716759904501	-0.29895813372529	0.340357164166195	10.448189556463	0.063487482072965	0.0864967745743734
GY2U013381	70.7859859090185	-0.956782081866771	0.487807887666006	82.3314197777865	2.72805530568797e-16	3.56707277270047e-15
GY2U013382	1453.62161045293	0.388565484998766	0.147765554175589	93.5289818141001	1.21767692905437e-18	2.19143784433825e-17
GY2U013383	490.518642144992	0.731895084874327	0.163853766972441	37.2733987864604	5.27917876987174e-07	1.84911488502536e-06
GY2U013384	9.94085830805176	-1.11997306464248	2.34575299966359	10.0789624535483	0.073028548188403	0.0981616382847647
GY2U013388	25.9221539342888	-1.19511717363098	0.784567200102831	4.63787596716045	0.461650635930088	0.508685170734304
GY2U013389	327.800628784508	0.331386834901685	0.254153274518467	88.3961958521019	1.45926157094222e-17	2.30337586087398e-16
GY2U013390	2102.37855906457	-2.13413912324318	0.191809533880279	252.638385273714	1.49274736867082e-52	4.8280519610859e-50
GY2U013391	815.143806017751	-1.471418398647	1.01104635852168	9.03207057853456	0.107791787569076	0.139485681475738
GY2U013392	53.6275891728364	-9.49541767952982	1.43800811164642	93.5800978634098	1.18790244437514e-18	2.14122226093361e-17
GY2U013393	387.060432116301	0.564113449984554	0.467725121255902	25.2926725555446	0.000122323091176892	0.000287862681891034
GY2U013394	1998.89163538586	-0.249295352638112	0.145315368161134	40.9315720282251	9.68621860077535e-08	3.82055129439694e-07
GY2U013395	825.793946884126	-0.607800460928855	0.282513871217205	25.423826368484	0.000115383490239199	0.000273077977313317
GY2U013396	1295.3407729472	-0.768117409441318	0.24986010523481	13.0106371741641	0.0232792899283297	0.0348914564965837
GY2U013397	118.251170614884	0.270229197905473	0.477687103848945	9.72111177539492	0.0835342730217405	0.110857359149855
GY2U013398	144.00751952227	0.434588255107736	0.595597445349571	4.20788940166344	0.519889747250704	0.564941365918958
GY2U013399	846.263450493386	0.500817631915901	0.232701194778366	31.5699823697972	7.22733411521208e-06	2.08325141084522e-05
GY2U013400	10170.7919440924	-0.491213649566455	0.13736617682873	42.942755189888	3.79511973592302e-08	1.59489930162276e-07
GY2U013403	4167.10723994473	0.716875124591334	0.343675791637194	7.67692583758509	0.174962728731766	0.215476046836693
GY2U013404	718.883514461956	0.0871301726449787	0.190608089162107	2.93602715641239	0.709848056730189	0.741092668149416
GY2U013407	94.9794703406962	-1.05195064711303	0.491398611016348	12.5884190560211	0.0275566660731507	0.0406660097990659
GY2U013408	37.3515846190044	1.71312289798146	1.36608953137987	4.4391353926288	0.488067980455304	0.534222675497402
GY2U013409	13603.2684501665	1.69592173378694	0.738887929177978	8.69641712536804	0.121803153237353	0.15570094353428
GY2U013410	186.071169984414	1.60346829067953	0.806941029229864	5.19357916886904	0.392715404986388	0.441553684394376
GY2U013412	946.834648022913	-0.182736441229497	0.245214613240917	8.28169803444831	0.141378840442482	0.17799031160877
GY2U013415	7.47625384131442	-1.45940714436529	1.87678760311799	14.8360851708451	0.0110861691666461	0.01782563660582
GY2U013419	720.325936416993	0.290222929908693	0.253226179554361	5.90871669631323	0.315202779457976	0.36360740548241
GY2U013420	356.633999571587	-1.58470602324466	0.454283434736858	16.3691093361491	0.00586557940472956	0.00998785756986929
GY2U013421	131.305069802764	-10.6394344788196	1.59336749756217	59.8735682574848	1.29081732992865e-11	8.98748605590453e-11
GY2U013422	39.2219953421653	-2.92308093905818	1.26835768182575	21.7347808689616	0.000587997219218906	0.00122382811217223
GY2U013423	12.6047200048123	-5.94453960550443	1.91742833508573	14.1133271078545	0.0149053483269018	0.0233029580967561
GY2U013424	1016.4025375463	-0.360677754607329	0.251328493421562	34.4129548830042	1.97018623348906e-06	6.27983124106908e-06
GY2U013425	8654.35431181543	0.111346765650066	0.109697248202877	86.2421629269854	4.13207632052242e-17	6.07479007602018e-16
GY2U013426	71.0684809527003	-10.6206460219734	2.62994549049028	28.2025114186072	3.32265462903079e-05	8.61548111493659e-05
GY2U013427	274.918041288348	-0.897214573026777	0.698646214851938	23.0811656893199	0.00032571588437506	0.000710468400791487
GY2U013428	1692.55989079101	0.0522938525578944	0.209062099301153	14.3076841695651	0.0137686830102814	0.021681312158942
GY2U013429	4477.93902608224	-0.577141734742818	0.405040444726649	30.5074500760393	1.17162627575617e-05	3.26835111782135e-05
GY2U013430	2405.89619461826	-0.251319858981993	0.175549874030516	22.3944603495844	0.000440481127291032	0.000938561526913967
GY2U013431	17.8944187683235	0.400434892253326	1.31416874774046	3.90707877031056	0.562870525973184	0.6055812813803
GY2U013432	2856.15151129899	-1.54497449160957	0.206151543012564	88.3901841389799	1.46350853021287e-17	2.30795429851969e-16
GY2U013433	306.189019202275	-1.44899800111177	0.352299646646692	53.1453979680333	3.13991509556054e-10	1.81288058498143e-09
GY2U013434	386.895797782951	-0.093219788467867	0.447644314851111	4.24818342334169	0.514264660587079	0.559325221228583
GY2U013435	2593.60619796762	1.05661748160567	0.34142312583257	14.494823365779	0.0127537059796185	0.0202204983261765
GY2U013436	6.63329233339835	3.19205734349836	2.24931895234205	4.34129379166578	0.501394258156799	0.546958150268796
GY2U013439	216.874237945474	0.853621088780858	0.441299035426388	16.8713799027642	0.00475029987118476	0.00824687465989965
GY2U013440	58.0398218239781	2.8254854119049	1.14119849178284	21.2996692433053	0.000710963442558428	0.00145816407422069
GY2U013442	384.266649238192	-1.69034505775737	0.543715332480359	18.2502174320172	0.00264862015143484	0.00486578572884964
GY2U013443	359.945115723237	0.368364724618718	0.260173038119865	11.3116226434225	0.0455397596691507	0.0641026901173084
GY2U013445	417.909615055704	0.832874822380381	0.24053541213683	28.2638310368675	3.23212599435134e-05	8.40235119732646e-05
GY2U013446	598.664742701329	-0.430603355802378	0.187119961151758	12.6570721125611	0.026813310428502	0.0396980919576132
GY2U013450	243.181944834312	0.49291351352274	1.91933748624463	9.07337491693426	0.106173027703746	0.137525921180113
GY2U013453	373.695177625832	-2.21420499062934	0.655250329003541	46.6928711710837	6.56235742374727e-09	3.10546476047201e-08
GY2U013454	146.726243116576	-1.20942714994049	0.635719148676514	10.218141842463	0.0692850455573727	0.0935331745900521
GY2U013455	2768.760304003	-0.0570452882134049	0.357742212227055	24.6388528231453	0.000163579833049514	0.000376286298729841
GY2U013456	702.445094302367	0.390884106455968	0.195549440777942	18.1124284306536	0.00280875129177217	0.00513300795773545
GY2U013457	123.677512378414	-5.89491723956926	1.51377467230383	18.5798688956555	0.00230095365748164	0.00427936938228819
GY2U013458	79.0568288334139	-1.14235239964768	0.628895335236186	22.145667171824	0.000491242436760883	0.00103692622225773
GY2U013459	1314.64103237814	-0.045996045721719	0.205771895618985	1.18159115944133	0.946631205706999	0.953528741816276
GY2U013460	142.615284566854	-5.0088653624999	0.64174753219596	68.5101829053838	2.09184355454926e-13	1.88728327432018e-12
GY2U013461	6.72578630693756	-7.70123291242442	4.1074750157204	9.224343253097	0.100443553616802	0.130905755044418
GY2U013463	94.8333413142371	0.224841061611367	0.60586270897447	36.352942579601	8.07255885028256e-07	2.73748375492668e-06
GY2U013464	871.081502844599	-0.258697278584262	0.166782641096904	10.7272891075494	0.057063319462086	0.0786065109465669
GY2U013465	2449.47079169205	0.0311438567497122	0.32766784525492	64.6422686060146	1.32953094065643e-12	1.07250914751682e-11
GY2U013466	13695.6404327503	0.178774031027694	0.323428607009292	90.4115887585431	5.50626561402773e-18	9.20862489323545e-17
GY2U013467	4778.27730740265	0.422988920380499	0.16591425481689	40.7693487561873	1.04452057297662e-07	4.09916933653051e-07
GY2U013468	1116.51447985667	0.264123353534156	0.253959808244723	16.4358611295705	0.00570381803032691	0.00973562169430089
GY2U013469	2437.63558237442	0.412800463894243	0.167303057928939	15.6141530160457	0.00803653452646028	0.0132794132787542
GY2U013470	403.23731544406	-0.0480905684731558	0.293521550803436	7.79252245015104	0.168046907736143	0.207929846427961
GY2U013471	264.925303585622	-0.0471656289505563	0.35068280139228	5.61437590570051	0.345567068309858	0.394624654251388
GY2U013472	359.018648673776	-5.7000404870781	0.657431658532205	76.9204280508156	3.69528519637147e-15	4.1401685513856e-14
GY2U013474	137.468134896183	-0.676183843166339	0.480248827027572	10.6760130666354	0.0581958528323946	0.0800237762604068
GY2U013475	1172.04714978275	0.36687856606358	0.169205660655186	16.7533546815257	0.00499211805922834	0.00863607707854396
GY2U013476	76.5751440971657	-1.11417021226953	0.997918917825111	4.61283325876366	0.464930110150978	0.511838157357143
GY2U013477	228.137659033624	0.751337516524674	0.451374033627529	56.9146383900433	5.266020787422e-11	3.37710917837591e-10
GY2U013478	20.1192103015274	1.73793120302966	0.839312682340875	28.9439900180654	2.37816650327728e-05	6.31843307488828e-05
GY2U013479	191.971068010104	-5.85516895886967	1.23828292521733	26.4968662334863	7.14624170469437e-05	0.000175351954339924
GY2U013480	41.5548719242374	0.0372869354845809	0.897606195009971	6.42045706093961	0.267428279140188	0.314831094088394
GY2U013481	7.55041667309417	-2.20887833470548	2.83696180132303	5.59482567347757	0.34765989951415	0.39672387148659
GY2U013483	271.193541650247	0.0377531034783049	0.340139594196977	15.6038586740284	0.00807096936229195	0.0133313313555992
GY2U013484	651.100862292467	-0.48838018984397	0.312387651754491	32.3181660240566	5.13862948865778e-06	1.52030353287145e-05
GY2U013485	405.084726499997	0.444329592407609	0.199847984075107	17.4332109900228	0.00374742479995883	0.0066671879523502
GY2U013486	263.087660001803	2.33052208220403	0.473811791877883	51.8475096534543	5.79756412712130e-10	3.23192989486547e-09
GY2U013488	549.999416340799	3.76867991830846	0.802028424857062	34.5460960551225	1.85340428397688e-06	5.94730708779514e-06
GY2U013489	4.33816070851433	-5.94426851457433	2.25313469120876	12.8728634271348	0.0245997553434235	0.0367005227238438
GY2U013490	184.759519370828	4.53346995280134	0.814832475018102	44.2641073239435	2.04718206899814e-08	8.94539766167884e-08
GY2U013492	1602.23379306635	0.187075143500281	0.19917364017292	10.5979965701086	0.0599595368269123	0.0821779124000774
GY2U013493	783.920270416036	-0.356345815069984	0.224711864619904	109.803177860674	4.50915038013688e-22	1.14342981976785e-20
GY2U013494	64.4758815014905	-0.102127370866684	0.585291975494954	31.0589245941573	9.11962205736108e-06	2.5928786229424e-05
GY2U013495	436.587466841716	-0.144420106059612	0.297699298782244	33.7904388275017	2.62100813694456e-06	8.16154795340666e-06
GY2U013496	288.308323245126	-1.49083863865388	0.297301314457646	40.3630061522079	1.26165637596321e-07	4.90192964568479e-07
GY2U013497	12313.8428140097	-0.49018674615681	0.182831204034426	36.7774830246926	6.63720776503675e-07	2.2855567599088e-06
GY2U013498	1191.79254046116	0.299031265478257	0.222624805856392	10.3077444354337	0.0669705113323702	0.0907229733886115
GY2U013499	736.718744037443	0.441709719437565	0.204205547630276	18.68613651787	0.00219873174686012	0.00410752611210507
GY2U013500	504.150638655007	0.98532874465186	0.249829546378134	28.2190228816159	3.29803352997633e-05	8.55735751656693e-05
GY2U013501	6871.80515633966	1.74446272932069	0.33976980505881	35.1424658818127	1.40928740091648e-06	4.59539749410506e-06
GY2U013502	29.9147182643154	1.44051168014907	0.832381455109994	7.37751182205142	0.194043752302018	0.236528336909706
GY2U013503	310.885125853537	-1.69021809842462	0.646003643801822	33.9659678641397	2.41843819344739e-06	7.58371916607482e-06
GY2U013504	177.449977867414	-1.59394061085952	0.438290785668097	16.3603507035976	0.0058871336408553	0.0100205783806515
GY2U013505	238.22260935179	0.319019008802338	0.334904409672944	5.48445207037219	0.359653780143411	0.408940375379302
GY2U013506	226.988689858358	-0.735215037014983	0.277241535500206	17.1891244819111	0.00415473811718318	0.007314421362304
GY2U013507	1468.27561113117	-0.765527201923374	0.276129720530522	25.5028550223706	0.000111391642050309	0.000264287270315072
GY2U013508	90.4605252896788	0.61414494332255	0.583408357459513	4.60626101982874	0.465793166340004	0.512689511840269
GY2U013509	732.266088238221	-1.04525043066509	0.27395682248132	38.1562081703957	3.51018598852532e-07	1.26944321129327e-06
GY2U013510	8.11330027553678	-0.320509433898491	1.86984501217976	1.61462132812315	0.899475560319607	0.912625632139609
GY2U013511	310.53324117041	-0.00192865310071398	0.27558374700887	9.71686911097981	0.0836668314357471	0.110998902907792
GY2U013512	271.928889111969	0.833139518063277	0.397659832168	10.5592122511609	0.0608548519346094	0.0832939852972751
GY2U013513	46.3861651259975	-0.733907941855644	1.10637176210777	1.29194675694964	0.935758166335576	0.94385210281403
GY2U013514	828.768896060261	-0.485611758286588	0.195721340078141	39.2786686168397	2.0870326511479e-07	7.85420718023651e-07
GY2U013515	694.894610908403	0.808597678997978	0.124208896689991	124.616336805911	3.29989508991655e-25	1.19591546789322e-23
GY2U013516	156.607226190201	-0.0926828000003626	0.909288887266503	17.1298737046992	0.00425996152861798	0.00748352741581977
GY2U013517	142.659743026673	-0.505061389889735	0.427037581325022	49.4497445233664	1.79581289194134e-09	9.28342116817205e-09
GY2U013518	1757.37938681345	-0.331979067153821	0.196141657942903	19.961045963893	0.0012709405776267	0.00248931254361024
GY2U013519	1080.43036250347	-1.51854631386792	0.198094058772263	61.4849373408706	5.99377364406823e-12	4.41345652090282e-11
GY2U013520	3367.97720880032	-1.74628277535298	0.133013944695046	207.594345516097	6.73540269305628e-43	1.11017570158049e-40
GY2U013521	75.7220693464941	-0.963171776092195	0.754608835780337	14.5513183951777	0.0124617948573098	0.0198181730628077
GY2U013523	747.658216192651	-0.378571001165615	0.224427194953706	16.8174998881496	0.00485923960833124	0.00842203688792461
GY2U013524	560.465817197828	-0.521617836701637	0.137229418318336	83.2641073811057	1.73974628260672e-16	2.34455430632424e-15
GY2U013527	1418.78538092235	0.132385655503053	0.205409262906745	34.7159740812198	1.71434539214326e-06	5.52704696485232e-06
GY2U013528	456.549070092222	-1.75012337598573	0.346458959637882	60.3534245835493	1.0272956847162e-11	7.24091390929483e-11
GY2U013529	166.08239663066	-4.2662325210466	0.881601699802768	31.4859602350618	7.50919871618663e-06	2.1583280414633e-05
GY2U013530	709.438964055796	0.776606389769233	0.211103501910881	43.3379794134956	3.15574463882804e-08	1.34199391215059e-07
GY2U013531	667.825804940637	-1.36715140488946	0.375556122007661	46.8757012050367	6.02279745374125e-09	2.86546749797481e-08
GY2U013532	202.061954295022	0.451025973453281	0.813442793270472	5.23513346978271	NA	NA
GY2U013533	108.659234390327	-2.23454484361789	0.994972795073539	14.6376950358719	0.0120279517149441	0.0191958987335976
GY2U013534	143.712547257601	-0.359875928038154	0.380443057046724	10.0524221893388	0.0737634403165107	0.0990872889198045
GY2U013535	1362.29341032665	1.44783488277812	0.263291720165611	49.5588222785392	1.70590082520386e-09	8.83994919759508e-09
GY2U013536	3862.16532505026	-4.0911488969701	0.506451528849285	79.9828766318263	8.46133144548806e-16	1.03677014752363e-14
GY2U013537	555.220247524526	0.139166804736769	0.21020106245781	9.8648678356904	0.0791559646856201	0.105619331099938
GY2U013538	38.657965370467	0.690671379058704	1.00736661859473	9.48148051358632	0.0913332563826106	0.120202278764738
GY2U013539	4275.92260081638	1.53591336556763	0.400961811403557	30.3154430865033	1.27829427706817e-05	3.54686314300785e-05
GY2U013540	396.988136392918	-0.394185696491436	0.337292642140002	23.9658125789241	0.00022042189135434	0.000495342430728382
GY2U013541	953.029044989786	1.0500477769234	0.287223672334561	65.9088175608477	7.25989079928933e-13	6.10643022970646e-12
GY2U013542	301.660487479403	-3.25473372647163	0.34799247269708	120.842646078209	2.08083816637949e-24	6.82021564972795e-23
GY2U013543	37.6908781390329	1.27917320915243	0.876448791889071	12.3083021816447	0.0307990159953592	0.0449975907434116
GY2U013544	59.1446511641462	-3.41671823121341	1.73514354829596	9.56008479595786	0.0887039356200082	0.117047407004709
GY2U013545	165.49773125637	3.16980446297575	0.605729401003407	81.8924286143126	3.37116394179526e-16	4.36139564454749e-15
GY2U013546	61.0492746112278	6.42574680273669	1.84127517861275	32.6910594036431	4.33414328980377e-06	1.29933340807653e-05
GY2U013548	569.518309068391	1.42257466031946	0.263981339327441	56.3599242632008	6.85137900648187e-11	4.32742590011467e-10
GY2U013550	149.005171812792	0.0620115237130633	0.352603951598069	23.307078186692	0.000294853546870653	0.000648163567640001
GY2U013551	804.692962132479	1.9031140840729	0.683835434903955	17.1380681977906	0.00424525522168486	0.00746122434207261
GY2U013552	52.8904403680661	1.21574858384457	1.36546794003637	16.6339440081087	0.00524899256690878	0.00904523844311384
GY2U013554	198.234946837927	-1.17475819687152	0.317030655965866	24.193978165069	0.000199247251373951	0.000451785235853475
GY2U013555	6432.85732851669	1.11766394756039	0.229193809352164	42.9167973387017	3.84137015196799e-08	1.6127545222884e-07
GY2U013556	1722.66201546933	0.313785695987197	0.145355576375491	49.7184221405957	1.58237365765971e-09	8.23968688930827e-09
GY2U013557	76.9421156097703	-0.387599640704515	0.630692448147997	5.95608775715289	0.310515252488784	0.35880367092435
GY2U013558	5.80995202295381	0.4816213961343	1.05010520959767	12.5240963169805	0.028270993107386	0.0416198354385788
GY2U013559	104.263992869453	1.00802691734038	1.34389952438936	2.64990477931141	0.753768963670242	0.781298075658199
GY2U013560	1414.55509311583	0.0810843126256737	0.248751429721633	30.8609206617448	9.97852518166651e-06	2.81929174764305e-05
GY2U013561	7.29034095750837	-5.56728696311246	3.03774272308285	7.32656131579299	0.197464154349317	0.240117186321648
GY2U013562	2057.90442312647	-0.284736534227677	0.168944117240532	42.7786505559411	4.09712894360759e-08	1.71383563570818e-07
GY2U013563	167.032009365386	-2.81437816811511	0.554679373662248	45.8428202285669	9.77648724753942e-09	4.4978138592947e-08
GY2U013564	210.162671840686	0.862751285212202	0.273350707012941	39.7472068547541	1.67931331459491e-07	6.40417994188785e-07
GY2U013565	37.6881295310415	-8.96674332883235	1.62489240394877	56.3651519527979	6.83441162266252e-11	4.31830018561301e-10
GY2U013566	807.712984182662	0.0758929295567046	0.194812790272685	12.9325915376616	0.0240187138792832	0.0358867596372939
GY2U013567	18.529353193378	0.871745944486017	0.871373240452351	6.08159173666655	0.298360470994601	0.34651051448438
GY2U013568	8.41697135238247	1.93689866367249	2.10888838989793	5.18496433152751	0.393726657132382	0.442486255459142
GY2U013569	1413.72289392902	-0.996914352224544	0.221342271519503	30.0131945879576	1.46606462772675e-05	4.0332659041072e-05
GY2U013570	731.472576786865	-0.424531164834954	0.227506880194376	12.8813630627723	0.0245162551540774	0.0365855006399578
GY2U013571	1677.65337878056	-0.891927365013201	0.216092993770418	86.6284783004359	3.42867262025471e-17	5.12864799794121e-16
GY2U013572	35.7175441454231	1.27671981803882	0.913114029508354	5.13725249593588	0.399360548164739	0.447908827312219
GY2U013574	70.207890379073	1.62797817287116	1.04060226318519	5.64235126696431	0.342588865909825	0.391614986624848
GY2U013575	556.03145357586	-0.326548531863415	0.426456540629474	9.12325455530333	0.104247792297297	0.135338962099384
GY2U013576	2422.36314162083	-0.575382077567848	0.138675863328479	30.1299109430231	1.39051207738129e-05	3.83872195648514e-05
GY2U013577	4499.22669602561	1.43646195510907	0.208177344165614	72.2910594521052	3.41614685402217e-14	3.38103864732379e-13
GY2U013578	165.929778126018	-3.15959536979914	1.01198742082414	31.1478396235946	8.75821986836262e-06	2.49432472143997e-05
GY2U013579	62155.4301906403	-0.258703466873465	0.228400548641881	26.5358720154016	7.02257925574461e-05	0.000172416289891112
GY2U013580	1495.80420991681	1.62420332143719	0.312729047028941	88.6836607621993	1.26992703295893e-17	2.02503155339367e-16
GY2U013581	5344.83512482903	0.264015917177446	0.162307951308125	10.7658642585903	0.0562249888382244	0.0776138475330039
GY2U013582	348.297104647578	0.0251306139710762	0.339612505592883	27.404020921954	4.75837654600008e-05	0.000120094362119454
GY2U013583	404.59705354485	1.90155566738488	0.358746307698169	48.4811005135527	2.83287364422672e-09	1.41660210062236e-08
GY2U013584	395.651033813982	-0.204617261687512	0.309620683526739	6.26655424245183	0.281139256653652	0.329006631455277
GY2U013585	390.383611960435	0.232689144283398	0.217199333779908	19.1915533042661	0.00177043023638572	0.00337245417403311
GY2U013586	86.1338549560473	-0.736990002954299	0.576240802129509	7.64890741159604	0.176676068301065	0.21735188480098
GY2U013587	314.422805564821	-0.762274646095778	0.32992746522878	10.8661789717803	0.0540987749417921	0.0749261695121758
GY2U013588	985.700637701253	-0.249129840613081	0.172109316987503	27.4122119759967	4.74090421854552e-05	0.00011968863050708
GY2U013589	285.910530091101	0.00277532954167103	0.256691239307216	21.5253993103094	0.000644301954860982	0.00133218405669939
GY2U013590	183.529244585041	0.290956473645055	0.246345587534183	17.8350125515771	0.00316044809916914	0.005716016175982
GY2U013591	1678.95920216121	4.33002354999294	0.641091533044703	70.1654054194753	9.46699525241039e-14	8.91125720767546e-13
GY2U013592	203.216034479742	-1.59393716092786	0.412511429575451	40.9435062415777	9.63260288798811e-08	3.80202806138366e-07
GY2U013593	55.6659931190183	3.336106326728	1.58347817181482	14.942862763301	0.0106092867955701	0.0171263202043189
GY2U013594	34.6952286657273	-9.9668344659177	4.984313627288	7.95540770650564	0.158710380010276	0.197303164416285
GY2U013595	487.428455691438	-0.483084922242929	0.207361998595895	11.2333207043277	0.0469452166684194	0.0659086028101077
GY2U013596	559.448063658084	-0.0470176118518526	0.207446814457287	36.1784721888949	8.74844213581587e-07	2.95557341529672e-06
GY2U013597	804.747611448696	0.0497706299607259	0.185778753030002	14.3550716465319	0.0135045204884233	0.021290765217746
GY2U013598	6609.48104027863	0.00177429645202134	0.141545787151106	13.3560974630947	0.0202607420821199	0.0307598654478522
GY2U013599	871.384036878337	-1.15632336293283	0.232531136380375	41.9097223553414	6.14344871411748e-08	2.50382781401336e-07
GY2U013600	212.209021677233	-4.08993400738855	0.639564803539981	38.744721351953	2.67302351954823e-07	9.88551300939147e-07
GY2U013601	1436.02682727294	0.495831459663205	0.147218942408476	17.816366533484	0.00318557541949022	0.00575963862893168
GY2U013603	361.856792971755	-0.0145097961564214	0.193526855025547	21.7880669491706	0.000574460613710023	0.00119798100245951
GY2U013604	2075.34496086089	-0.772023287777467	0.225630347248374	16.6370920766297	0.00524205781918452	0.00903563148682364
GY2U013605	1086.55124631145	-0.443854252128616	0.185983479609681	100.86181854545	3.47852932050754e-20	7.31643553523194e-19
GY2U013606	113.719821324899	-1.17092228677981	0.673074246201654	9.86458126651718	0.0791644770069163	0.105620029673571
GY2U013607	1065.21201863631	2.30449811107361	0.263745712602165	121.483904373632	1.52188619227795e-24	5.12537782083076e-23
GY2U013608	38.1493010339028	-4.15586068578616	1.27643569230527	48.8620378117707	2.36810737646805e-09	1.20171985338707e-08
GY2U013609	296.419723582431	1.50997367137642	0.735844645872453	19.042653030914	0.00188728888660251	0.00357795909026103
GY2U013610	1464.32641265824	2.06353922683878	0.426953223714785	115.563534729918	2.7288012772419e-23	7.88821441728174e-22
GY2U013611	222.592281818379	-1.43445122393952	0.45739077195852	23.7562627294274	0.000241821281365063	0.000539893254123457
GY2U013612	814.794763706447	0.84927355131749	0.193594502191417	67.1809758918537	3.95157395715264e-13	3.43324281670099e-12
GY2U013613	1397.54812207762	-0.410159232244885	0.174217105319616	35.9042531917751	9.92629211963422e-07	3.32011562680954e-06
GY2U013614	5294.79531594921	0.503358812833733	0.159375418001746	66.8743636664835	4.57570148896857e-13	3.92947377555495e-12
GY2U013615	609.461734075172	0.281229196363269	0.31103610820232	24.8811199215273	0.000146893973544004	0.000340600093939039
GY2U013616	4533.08702579323	-0.706307203961252	0.274525930374748	24.6548068932619	0.000162425551687979	0.000373932152435582
GY2U013617	54.5361660959084	-3.03562095726991	1.31941294998107	14.6048603984581	0.0121911185366282	0.0194382061161642
GY2U013618	492.554743024323	0.513578559721004	0.276475871213908	74.0288185351101	1.48335196411643e-14	1.53270761717202e-13
GY2U013619	1650.8718279389	0.242933465092497	0.148608684807052	28.2949269581991	3.1871571859061e-05	8.29047776643434e-05
GY2U013620	429.331542730105	-1.34289813567076	0.590138698086004	9.27006266427017	0.0987651203939338	0.128943769519635
GY2U013621	1649.33768198068	0.0187092462882373	0.190022151560391	8.45653278845933	0.132805488428217	0.168247112751201
GY2U013622	92.5077610714219	0.503825846612389	0.467350616164405	5.16129514493102	0.396514518856653	0.445037116626776
GY2U013623	114.065134610048	-2.34388826531819	0.909810488584738	30.6925505509269	1.07717714940231e-05	3.02406988127323e-05
GY2U013624	212.382577220247	-5.73837157368342	1.64026971261852	19.0925014484458	0.00184734783768341	0.00350611565916397
GY2U013625	49.1684927612851	-0.520513062798668	0.903064011925289	21.8572528627116	0.000557342596217203	0.00116554431918449
GY2U013626	62.1558327154958	-6.20063319429682	0.924298550301325	67.9544342875936	2.72932751377114e-13	2.42918651303556e-12
GY2U013627	230.037031058513	-4.43706647172655	0.661067071867673	83.0626667927041	1.91728962274811e-16	2.55967123934175e-15
GY2U013628	9.49363555436867	-7.84944029077624	2.35162346447486	27.0751060976299	5.51531389566176e-05	0.000137657994757475
GY2U013629	3.44855204912209	-6.48518816196174	4.09874833710658	6.55758645439229	0.255675853545037	0.302364021948562
GY2U013630	151.63059306516	-0.641909862224161	0.743366983891373	12.7479656005835	0.0258586259848681	0.0384081593131106
GY2U013631	331.04376460429	0.576847915128392	0.329165246527862	46.4807769650971	7.24893485172045e-09	3.40721802106367e-08
GY2U013632	603.395866522182	0.16714585386593	0.24829818613868	9.24464026233193	0.0996952175637666	0.12999965156535
GY2U013633	479.812128783843	0.218274199892509	0.508989653760674	3.52972744422939	0.618894339234845	0.658336131750773
GY2U013634	1314.04192234649	0.0413599841948979	0.191734673055404	18.031831717493	0.00290677403986386	0.00529858789784627
GY2U013635	66.2963728125044	-1.4232463670442	1.01043002318004	3.96913274567092	0.553868610485819	0.597095511033766
GY2U013636	2297.99475343772	0.126582700792388	0.140797449562045	14.1124619409485	0.0149106053120196	0.0233081886064781
GY2U013637	285.775851690939	0.43346497264725	0.318260960683175	8.37134689750638	0.136922694190008	0.172862632479387
GY2U013638	111.471273168121	-10.5663261123284	1.70782261887462	60.790419745428	8.34354273470968e-12	5.97680775421619e-11
GY2U013639	331.260377080295	-0.498541998593745	0.331763520266979	32.1068312157489	5.65875271814963e-06	1.66099895709796e-05
GY2U013640	5648.87279980964	1.10580593747469	0.194899897245927	44.7077409761576	1.66354296744576e-08	7.37621664458232e-08
GY2U013641	1362.94338689257	0.283223553086603	0.223941416989858	15.2729656693558	0.00925750485073385	0.0151050016816501
GY2U013642	782.692329470974	-0.392588484414426	0.25284171787367	29.610039482261	1.75977447115605e-05	4.77764554712654e-05
GY2U013643	405.441944641697	-0.631619450356331	0.256254923831881	13.0321012228056	0.0230797948435282	0.0346166631558107
GY2U013644	758.55444659027	-0.589465511567848	0.213229805775675	12.3513770506745	0.0302777459864344	0.0442888575560592
GY2U013645	447.605604017958	1.0399019062339	0.274360121997815	19.022066023019	0.00190403052511885	0.00360730451609055
GY2U013646	329.158319225928	1.02197641659143	0.215554521299032	61.2954830886852	6.5598482916026e-12	4.78302507080611e-11
GY2U013647	3439.52279163087	1.81972737149456	0.473487971847703	30.2805616905329	1.29868255141374e-05	3.5999379521886e-05
GY2U013648	527.577678051828	-0.00603066981919816	0.171546230155386	63.9566293878765	1.84437469713396e-12	1.44829459726387e-11
GY2U013649	4387.04673510238	1.48597055856969	0.344254162708678	67.7064952869511	3.07314362096615e-13	2.71405605103564e-12
GY2U013650	396.493357831092	1.01767742126529	0.297870407902572	17.0162530101894	0.00446907562229342	0.00780608256749071
GY2U013651	1585.09544383325	1.6865477467047	0.320865784177569	57.2246199868119	4.54556206902616e-11	2.93373588054392e-10
GY2U013653	43.6371548279463	0.620202547140595	0.877765186752568	10.8422077326217	0.0545998683803162	0.0755713317541688
GY2U013654	610.1757119839	0.851241264499148	0.327599093858175	19.6059643057309	0.00148133781727253	0.00286345205950447
GY2U013656	269.732120449596	-0.242324796939601	0.363024375359644	6.46193886587673	0.263827394930767	0.310973326051741
GY2U013657	530.05614035075	0.381011733129835	0.277705560158974	15.2647494892971	0.00928902428901926	0.0151520082179435
GY2U013658	453.22190830911	0.0994474800766172	0.315559293574742	7.74745445179011	0.170714126490718	0.210925584280228
GY2U013659	502.330919673522	-0.193123230920965	0.219287658281879	20.09099430571	0.00120153240965642	0.00236362962661583
GY2U013660	2686.75170232529	0.957045948509985	0.181996721102792	81.0022025851829	5.17776394866297e-16	6.53106913966009e-15
GY2U013661	318.415352364405	0.834066434389982	0.2284665806241	89.0555138785732	1.06095523527549e-17	1.7012997795222e-16
GY2U013662	154.948706140345	0.667492146929608	0.431155459210229	17.8405566095949	0.00315301444527071	0.00570437716314835
GY2U013663	1366.24991579291	0.256194884627523	0.19717357542038	6.81485398388853	0.234778017015854	0.280203632088405
GY2U013664	5.48901153270409	-5.10548039617243	2.27655981658178	10.6984025737927	0.0576987650494704	0.079392537363784
GY2U013666	44.4883257307938	-0.717847074999136	0.596218308325114	8.94714889138029	0.111190870743034	0.14342053554374
GY2U013667	45.6914052822913	2.91139910885581	0.963968115142934	10.8118753967006	0.0552401914263106	0.0763422444078429
GY2U013668	90.7665791938621	-0.243472435175925	0.85723593415982	32.730233048952	4.25726643723454e-06	1.27906478911586e-05
GY2U013669	8.16156057411935	-5.02803163900569	1.7960180490416	12.0695911347618	0.0338465638753486	0.0489535772824186
GY2U013670	731.333706517528	-2.76326432213238	1.07588346671488	16.4988124479018	0.00555525746731657	0.00950761017419536
GY2U013671	1376.63749904909	-2.00549212253707	0.296919077657208	87.9710570642829	1.79217580707028e-17	2.77771045974673e-16
GY2U013674	173.272352976645	-4.43092550724159	0.911760697723799	35.5186271961924	1.18542013976944e-06	3.91003887549118e-06
GY2U013675	2182.69642444717	0.136236089648903	0.300692707356069	15.7670466620042	0.0075416160085354	0.0125415581701895
GY2U013676	765.122906271357	-13.2789711966779	1.5852029322159	119.332165337487	4.34686629047427e-24	1.38759742926089e-22
GY2U013677	558.385552270932	0.0630552296944091	0.352475859898957	8.6702740597905	0.122960897115698	0.157005266171865
GY2U013678	1579.92134159978	-0.797111903839735	0.187256143250377	168.237086455887	1.73461587047431e-34	1.46476774638771e-32
GY2U013679	861.457325572971	-0.114119988890018	0.269997137084425	2.44758444173007	0.784367433497331	0.809200853807953
GY2U013680	1778.37202261641	-0.425693232601002	0.164322734112231	44.0064403007788	2.30926178132436e-08	1.00114733068948e-07
GY2U013681	294.355473965008	-5.52983630417306	1.8880311330054	11.8619744430976	0.0367287852243343	0.0526910064704611
GY2U013682	892.290709296683	-0.927967055556293	0.426634721710508	79.014796635411	1.34871038088381e-15	1.60552731591043e-14
GY2U013683	166.090967207393	-1.52676809752416	0.664892274370637	18.6754423807456	0.00220881372765571	0.00412591096431015
GY2U013684	429.713888755936	-1.32718314529143	0.40331318223298	20.1515432095465	0.00117047881308801	0.00230916651098568
GY2U013685	230.610433897235	-1.20176502282936	0.431614783747386	11.407192834901	0.0438782563783846	0.061967463407338
GY2U013686	4352.9516891734	-0.00849215589065249	0.160019229762521	14.7164901375508	0.0116449727526758	0.0186506701790497
GY2U013687	451.073110114337	0.43679380102702	0.219508041484085	15.7242980217161	0.00767692568087566	0.0127369202498616
GY2U013688	2816.67000530983	-4.77898942196555	0.579772362629287	105.993832561693	2.87544098110696e-21	6.7153691141874e-20
GY2U013689	995.390165026046	1.17850981095509	0.261295558585498	36.9305277141711	6.18464640081157e-07	2.13955630528744e-06
GY2U013690	440.845162328533	-0.976558414582571	0.638105435224967	20.3132192366141	0.00109137758534168	0.00216257017315074
GY2U013691	1910.26089512233	0.156543225223381	0.151181840476404	37.6085521975962	4.52186406800133e-07	1.60318084495716e-06
GY2U013692	1139.23092622453	-4.27730508667409	0.742324327453374	43.54707285598	2.86215014292683e-08	1.22412619136856e-07
GY2U013693	1068.32665196792	0.199255992961885	0.248995330433735	5.30416937384541	0.379897286875318	0.429083434909185
GY2U013694	277.651430726735	0.322611497909442	0.422229591199319	6.56444114357259	0.255099714917907	0.301726303258315
GY2U013695	2549.06263382688	0.879725384187617	0.166333299810314	61.4162401069601	6.19316697079255e-12	4.5466067757313e-11
GY2U013696	1180.99684330508	0.116598272848054	0.291307608829515	4.43586749850553	0.488509727186454	0.534569661246741
GY2U013697	889.59187357402	-0.700352464371935	0.17119493910654	26.2736465975791	7.89657231211048e-05	0.000192331688795393
GY2U013698	407.395852140525	-1.6861595187765	0.352366939555052	41.5416308944336	7.29228941875598e-08	2.93851493221239e-07
GY2U013699	75.4318154021814	-0.651319210183339	0.601978381256325	5.55847764314976	0.351576196067972	0.400579538251723
GY2U013700	126.917077892901	0.424014262182196	0.483390872490742	14.2938175143236	0.0138469233483208	0.0217865039042603
GY2U013701	1274.69173676815	-1.13230505203284	0.185001298325885	44.9921866975351	1.45619345615314e-08	6.52091646430958e-08
GY2U013702	77.1578414611972	0.669320233675134	0.495172762726306	7.09760535810946	0.213481899719853	0.257222655865448
GY2U013703	61.7060087401665	-0.0891968521194969	0.519357246530956	25.3565510922008	0.000118893024580102	0.000280671941822555
GY2U013704	7.19527529334274	-6.1042375953533	2.01884896117822	9.45715506317072	0.092161375056379	0.121152629694513
GY2U013705	417.778477132758	0.343958877526084	0.161679333979381	16.3076729363195	0.00601840740902671	0.0102257448513763
GY2U013706	2523.3772079973	0.322050291261324	0.0965110143566856	23.5422741544899	0.000265792398165637	0.000589801073055708
GY2U013707	405.03219190121	-1.97922930890642	0.459297752830996	38.481491231234	3.01957069205854e-07	1.10601454707836e-06
GY2U013708	602.383566166037	1.25134010034885	0.36192032876992	29.9404122556793	1.51522688908304e-05	4.15850453612897e-05
GY2U013709	25.4980564153722	-9.1251537374839	2.02283812839824	31.7930482267469	6.5290047229086e-06	1.89406327568284e-05
GY2U013710	705.009204609374	-0.216864264835542	0.361517124673167	26.1473215544659	8.35525516828406e-05	0.000202783214065872
GY2U013711	1975.15474663666	0.0135315982773864	0.176041634189737	7.44709903794666	0.189455028386413	0.231560648598922
GY2U013712	889.273177882089	1.35744726460778	0.2210988628175	75.735020749804	6.53431387123667e-15	7.03587992341326e-14
GY2U013713	79.2684690220432	1.92895275525999	0.465717075948286	45.0958607415994	1.38720580401611e-08	6.22825612688428e-08
GY2U013714	1151.28545251702	2.06681951654804	0.226461339052663	185.702193916567	3.23833823379299e-38	3.60464896127789e-36
GY2U013715	3705.54587427266	0.151896536471243	0.353386755036029	9.43587626815349	0.0928914363414069	0.122000076751793
GY2U013716	2935.25796340104	-1.04523094243907	0.214931201632865	42.0630164454009	5.71995816141173e-08	2.34180852168426e-07
GY2U013718	689.755985101841	-0.145995035332946	0.215265324249369	15.1144995114243	0.00988414058835625	0.0160524810957464
GY2U013719	826.818586228008	0.608660070326915	0.289251610905548	30.567344371907	1.14019776217925e-05	3.18690201194794e-05
GY2U013720	3354.48547685784	-0.19179213117606	0.344109813543162	17.0425268610048	0.00441984580873572	0.00773270022998037
GY2U013721	275.442176667434	-0.254350141586194	0.279368369624382	23.2186092323039	0.000306579227269898	0.000671785902321436
GY2U013722	339.688991713733	0.17236431866016	0.283817182296382	10.5141537019602	0.0619107316603461	0.084590607534007
GY2U013723	203.852550452715	-0.671519146837874	0.362492774071983	10.8956653657236	0.0534883269541876	0.0741346135712067
GY2U013725	4496.18631608178	0.474602227455543	0.169627896640731	57.6996985855895	3.62766748225839e-11	2.37712064147069e-10
GY2U013726	1404.83680007423	1.08426441276714	0.199908728223645	32.9983204421198	3.76632358000193e-06	1.14350546950749e-05
GY2U013727	112.805769129762	0.461064448567393	0.507676536634259	3.95548575906619	0.555842593153021	0.598884584024455
GY2U013728	499.300872755286	0.913373059835625	0.7294105534486	28.218882692012	3.29824181028805e-05	8.55735751656693e-05
GY2U013729	34.0767541617715	-0.384160997856799	1.25612656268926	3.37583912939732	0.6422522496169	0.679178782414121
GY2U013730	157.261921882957	1.8547347792581	0.352168601388385	99.4030823774303	7.06079182563481e-20	1.43919255023819e-18
GY2U013731	43.6474500130606	-3.40029015400895	0.869474424770981	27.3333240848706	4.91185782728105e-05	0.000123676655222168
GY2U013732	1436.13685688835	-1.16364830266563	0.213462874789599	67.4475662933842	3.47844576482284e-13	3.04252125542545e-12
GY2U013733	225.951421153491	1.45335015741696	0.43917756762588	23.4503832903209	0.000276793263760611	0.000611915157000825
GY2U013734	94.6748924514766	0.342059016437269	1.02351003933165	5.44035562288488	0.364530437210564	0.41396361408834
GY2U013735	30.6161223560867	-8.09981826697792	1.76968773679066	27.6900963746917	4.18438501069208e-05	0.000106675680923979
GY2U013736	95.2518187536442	-11.0424008618333	1.65940625310792	86.5073263518437	3.63532253677424e-17	5.40006056545788e-16
GY2U013737	1459.34177684897	0.137982800474565	0.19664195967104	24.9457980238394	0.000142731775858527	0.00033171205284258
GY2U013738	487.712218918044	-0.145950498541184	0.200862896192078	65.1106517153808	1.0630430759318e-12	8.67746876553475e-12
GY2U013739	928.950892985565	1.1979716233758	0.238737328542304	109.144886656854	6.21147098149631e-22	1.55896098923587e-20
GY2U013740	276.197252532886	1.84346830104072	0.311332991617021	78.5221773719361	1.70969075555918e-15	1.9991486310911e-14
GY2U013741	854.563325331341	0.805973429532307	0.25902535462992	42.4991437575694	4.66765500667335e-08	1.93970768786411e-07
GY2U013742	2043.36459435041	0.651548019760036	0.215728731958323	12.2606968558031	0.0313850743026481	0.0457446597819908
GY2U013743	1060.35209543089	-1.34766725063604	0.322985128659823	59.4848568545576	1.55299131337376e-11	1.07344262475213e-10
GY2U013744	751.070871363975	-0.218116300595361	0.268928600232418	18.1762124736626	0.0027334789759709	0.00500933254287931
GY2U013745	4244.94940635755	-0.244835269726393	0.150963135635724	34.835152568329	1.62303217620397e-06	5.25042792309653e-06
GY2U013746	3228.68256939837	-3.18428932519003	0.571609654148134	69.8212828612443	1.11641268504528e-13	1.04178259374231e-12
GY2U013748	97.0007984986394	-2.41805375196018	0.996348880168473	15.5106702814836	0.00838928505300469	0.0138092110983874
GY2U013749	1018.60315739681	-4.94460315629415	0.93608959300015	29.6708663248182	1.71197950308741e-05	4.65821470506737e-05
GY2U013750	296.475228033922	0.18811369801909	0.313426996264821	1.38489082415646	0.925958892039593	0.935564501199028
GY2U013751	11480.5691976983	1.80624035248125	0.306903820800951	70.1496361441594	9.53880788646136e-14	8.96951425067036e-13
GY2U013752	534.729905987959	0.330319674518328	0.26289976851049	10.2600933914354	0.0681922523334654	0.0922177019170294
GY2U013757	198.285982579058	0.411216314150009	0.366084938343804	7.41081784631123	0.191835625416687	0.234181681970997
GY2U013758	183.431029426842	0.531584946406362	0.244299726738006	16.6177600623726	0.00528478506113527	0.0090992150982303
GY2U013759	157.070667247829	0.342992137172883	0.306872621250398	32.7300718297046	4.25758002957362e-06	1.27906478911586e-05
GY2U013760	370.174626879962	-1.43351629699441	0.290028704058561	37.1588925870103	5.5658482287729e-07	1.94080086122101e-06
GY2U013761	2671.36222413876	-0.0729147868350184	0.150710580372985	11.3685758609013	0.0445425916395205	0.0628280347144458
GY2U013762	6.71735536424516	-6.42306607447824	2.86992061669017	11.2876258561664	0.0459661987206752	0.0646498669568276
GY2U013763	268.016007746613	0.785316594740411	0.278588701893631	24.0202962586808	0.000215171784737512	0.000484687875685996
GY2U013765	155.683340637887	-0.0958612787213603	0.335247349675727	3.55987088002257	0.614348398270054	0.654213662860189
GY2U013766	363.468706531062	-1.73151103027814	0.381175338756599	21.7862454852731	0.000574918217223242	0.00119878945136125
GY2U013771	56.9136278756209	2.48309472532993	1.18966295944423	8.54532454671894	0.128632763152317	0.163480340002744
GY2U013772	191.790342159055	1.44055459411881	0.61026311950948	10.0354727467197	0.0742363584447258	0.0996522831996468
GY2U013773	1380.85842863907	0.387909809036743	0.260015331331261	84.0579708407253	1.18614097275338e-16	1.62402783985131e-15
GY2U013774	870.246173209317	-0.332096638424315	0.203445280500739	63.3244635801775	2.49374007236592e-12	1.92557172614849e-11
GY2U013776	139.334590564368	-0.932983181458468	0.46417423666796	8.85830758793529	0.114851017731065	0.147595482865725
GY2U013777	2124.80752417992	-0.757627649664695	0.267431049969588	37.9330073800368	3.89198330794094e-07	1.39690908426976e-06
GY2U013778	2744.2105076376	0.61498807498942	0.160974456478671	20.2721124395237	0.00111097596414738	0.00219942544792755
GY2U013779	1433.71352072645	0.687360380551654	0.245022004369482	30.4479733133656	1.20368686994465e-05	3.35342114815395e-05
GY2U013780	98.2895880621788	-1.08261734299272	0.733193587084825	34.8990629411284	1.5760748734713e-06	5.1033387761702e-06
GY2U013781	889.093033463857	-0.696969670023679	0.335788523151037	35.7249372500257	1.0780529696336e-06	3.58185943697119e-06
GY2U013782	3108.42546846774	-0.114002187252923	0.317305245812193	18.4734641945222	0.00240797394390405	0.00446291375785524
GY2U013783	818.108358764865	0.516973449183187	0.157689757005271	15.5767867605775	0.00816221181235255	0.0134729547315693
GY2U013785	1539.86810982725	-0.737378983292653	0.267490858360708	44.6347205072769	1.72136078807223e-08	7.607003513569e-08
GY2U013786	710.027156515823	-0.65484820988205	0.426455299746931	62.8302482406698	3.15663038099533e-12	2.40814232269791e-11
GY2U013787	768.40488648969	-0.649323501326374	0.308641053417311	28.8462442214702	2.48548214643322e-05	6.58111445075042e-05
GY2U013788	14.1276384047453	-6.53463057587295	1.88618382385981	32.6043283003511	4.50929471441234e-06	1.34806993363195e-05
GY2U013789	65.3839498837586	-2.72110496288221	0.894245035325824	18.5025764779298	0.002378217521599	0.00441301198909397
GY2U013790	79.8669301278773	-2.85395369663963	1.18391677967785	14.5257068412813	0.0125933199415602	0.0200013611079612
GY2U013791	399.957831470366	-0.538542837934256	0.276303151591121	10.4120381098506	0.0643674772594043	0.0875565223917401
GY2U013792	544.730924801734	0.0684034399538391	0.271616150962432	2.86822878652714	0.720292349305238	0.750729704614239
GY2U013793	809.448828391338	-0.270737022123854	0.200546977007626	5.73125267869912	0.33325358016868	0.382141472423006
GY2U013794	1281.62152628622	1.43677740766046	0.376576884418699	44.7490381488794	1.63170507362481e-08	7.24629232437215e-08
GY2U013795	212.80627197008	-1.8005339279383	0.583889666238119	18.3612823540026	0.00252609028981017	0.00466116681893713
GY2U013796	10.36064149335	-2.34116459863189	1.40058493937565	4.13347344418999	0.530363607615648	0.574974257636443
GY2U013797	75.1223482751	-10.1581407305174	1.52746043453806	87.5889669574941	2.15565205310889e-17	3.31707248603165e-16
GY2U013798	473.446607709261	-0.0727195234984659	0.386131947753841	11.8346888010828	0.0371244961146	0.0531963648245819
GY2U013799	4669.58084846181	-0.851874926499004	0.374266116294177	28.6739605219873	2.68646014040099e-05	7.07828154422898e-05
GY2U013800	674.415246294607	0.00948176186657108	0.272387123733926	10.2968153601899	0.0672489059470574	0.0910353585836261
GY2U013801	1186.36309691494	-0.437239219025027	0.14792017006885	83.1542429777625	1.83443767778518e-16	2.4644146295136e-15
GY2U013802	260.128580298741	0.324544580895046	0.440980636746244	7.60948170031131	0.179111801408143	0.220111441661652
GY2U013803	526.964870070123	-4.20034271411368	0.884246036905203	59.2796196088796	1.71221661908529e-11	1.18016957315481e-10
GY2U013804	244.240336931832	0.490088103707021	0.322841223585837	6.52602498550797	0.258342454976206	0.305119633677975
GY2U013805	99.3846328476228	-3.95302572870089	1.28255059339366	33.9848014267909	2.39765041139146e-06	7.53308712464671e-06
GY2U013806	224.087179141621	1.50172659904646	0.321935445655176	45.0345248063088	1.42761667002729e-08	6.39963518765894e-08
GY2U013807	7.97562349630727	-3.33513971954492	1.39034919169436	20.9331599881366	0.000833954026991222	0.00168959223858687
GY2U013808	70.9341667785609	-8.0239263655963	1.47629599570357	81.664846484385	3.76209345963576e-16	4.84157703341412e-15
GY2U013810	138.487572045711	-0.719366740158013	0.666807773156317	27.765701780317	4.04452270348949e-05	0.000103356005043555
GY2U013811	262.463864964191	0.0489070395515181	0.368415975136424	1.35889775409083	0.928756062040988	0.937837913260286
GY2U013812	670.654120202329	-0.0107524142801902	0.257063075344673	61.0420478288996	7.4014062597589e-12	5.35789299428999e-11
GY2U013813	1560.37959388677	-2.11732438609518	0.278613403690375	118.100945022857	7.92298794360915e-24	2.46043223422732e-22
GY2U013814	256.696720302499	2.35206942881642	0.384242812099361	150.66225871182	9.65051231133683e-31	5.88715594451729e-29
GY2U013815	248.029846023582	-0.233634379212496	0.32356721673817	3.85128006258029	0.571020660025166	0.613464286422123
GY2U013816	159.625391275792	-0.345979871016987	0.483084765430448	6.43551167332419	0.266116829315082	0.31339479857922
GY2U013817	539.797263822518	-0.687439222299342	0.290182178897983	18.3030763020708	0.00258959506520951	0.00476859368437227
GY2U013818	1074.68439241157	-0.0209670674727439	0.236504449213224	5.46440020579522	0.361865320916268	0.411288997020905
GY2U013819	5.94528826161599	1.36884079667227	2.12677177202534	10.9928618174172	0.0515216964421376	0.0716521921475842
GY2U013820	287.025817111134	-4.06530552376455	0.570487905582623	132.58060349261	6.74242390995945e-27	2.911300520517e-25
GY2U013821	7329.69185757036	0.373778102200709	0.266063816990124	5.50094563355538	0.357842199839878	0.407013733769158
GY2U013822	42.0823182115326	4.42155482677364	0.970720282068929	34.356135800683	2.02222546765199e-06	6.43015933342429e-06
GY2U013823	610.794707803861	0.539363648710096	0.210145088492719	20.4150558614612	0.00104427887781117	0.00207644455671488
GY2U013825	8557.15077401737	-0.112109333772966	0.134947356843849	34.7008111847888	1.72632360143122e-06	5.56252616085225e-06
GY2U013826	10549.1661783512	-0.625316467369945	0.14886031102746	22.5721180093546	0.000407437795833837	0.000874677357067455
GY2U013827	16.809660486671	-1.42327709683538	1.63299016859115	10.3232395603737	0.066577650554826	0.0902621073877592
GY2U013828	575.785156445418	0.121200062663095	0.179249748998665	18.6374716448286	0.00224497868006115	0.00418798830488717
GY2U013829	4635.61489862776	0.337489189097631	0.138907088301519	35.0047410193363	1.50137621019703e-06	4.87897459624597e-06
GY2U013830	3367.65856106461	-5.73770527858038	1.04431428871451	38.4363464422779	3.08334587744396e-07	1.12720654790242e-06
GY2U013831	229.937077225596	0.0973063018125346	0.362106336720066	4.96941887543989	0.419623755480975	0.467941088762352
GY2U013832	1988.12042625434	-1.52600764978609	0.290715517341342	58.2318825639701	2.81736732502714e-11	1.88136475406525e-10
GY2U013833	383.664990960547	0.551480141724608	0.947681261801707	24.9891228987922	0.000140009206049666	0.000325782246518715
GY2U013834	17.3394819655407	-5.61366580465635	1.88726655631834	19.2666068607099	0.00171425124962672	0.00327162045436442
GY2U013836	1121.96575912605	0.317261193390335	0.375909072417289	6.32905743599559	0.275503841309599	0.323073392237594
GY2U013837	15.9247569120885	0.356566552313895	0.924033329507386	19.194667381394	0.00176806374302545	0.00336869497420721
GY2U013840	683.356248200463	-1.27187389009613	0.349959216254531	21.223200648817	0.000735052399932404	0.00150235700961503
GY2U013841	1256.04270274279	-0.283076277819259	0.199210249109322	4.11731615087123	0.532652035698085	0.577163160299404
GY2U013843	1520.59417806196	-0.488683717753925	0.15953896165406	19.1787469474672	0.00178019496798545	0.00338841906964319
GY2U013844	9.12098022077875	0.428357267953691	2.41941598103335	5.35503996092133	0.374103148414282	0.423320098364092
GY2U013845	778.3476149493	0.147924379451596	0.188627379042001	103.272123440742	1.07917189633702e-20	2.3993728465641e-19
GY2U013846	397.443025308974	0.203080266736068	0.194983381840155	7.99287285434778	0.156628856215884	0.195046493341321
GY2U013847	32.9320624229013	-2.52940299247026	1.05234619319855	21.5979896247075	0.000624204238418894	0.00129431584068909
GY2U013848	7.45037990826414	-5.52686265949626	2.47584716144741	10.8299558355814	0.0548576640506623	0.075882374156335
GY2U013849	2792.19992575193	-1.96708128463502	0.293338628608334	119.108393025843	4.84803139873347e-24	1.53613593783899e-22
GY2U013850	74.6917525770555	0.43970441201699	0.772084176794531	20.554752944789	0.000982909793170049	0.00196467346951038
GY2U013851	3250.66940929465	0.504492108639842	0.138653599888756	42.3245845254378	5.06344240627905e-08	2.09504054377107e-07
GY2U013852	787.891808369259	-0.430527068050324	0.464136361727717	14.9273296477424	0.010677402170951	0.0172216812207793
GY2U013853	1149.85337017834	-1.87785142009855	0.295280424452165	70.1228818164048	9.66189273197361e-14	9.07529672391735e-13
GY2U013854	1219.06808912829	0.248545109777892	0.153653442629606	25.5853384826901	0.000107371095760302	0.000255326308890699
GY2U013855	575.874149517708	-0.0180605226332511	0.368645190390873	2.39018860026496	0.79293433006264	0.817199560267768
GY2U013857	1829.54161198962	1.63987230281798	0.508036508893314	47.9425062193313	3.6492127607008e-09	1.79188785860593e-08
GY2U013858	1739.68914632608	-3.14065137973801	0.619161656502008	49.5568807368408	1.7074612884033e-09	8.84536156113913e-09
GY2U013859	36.2261522232964	-1.236475364415	1.35870836336077	9.71215129575111	0.0838144639635785	0.111177554845134
GY2U013860	829.946054568291	0.407367260019204	0.167526400061657	20.8480750406244	0.000865377347632133	0.00174850288697667
GY2U013861	25.157206618828	-2.32434399970315	1.18536971906681	4.22879482270977	0.516967219961408	0.56197933189032
GY2U013862	23.3244188495654	-2.18170837271715	1.2413273516738	10.8195166242954	0.0550782211840627	0.0761534818145832
GY2U013863	4565.22361825073	-2.38150627096056	0.249847916138926	197.206477776733	1.12446982700143e-40	1.52302462634579e-38
GY2U013864	144.946572489182	0.560873716709935	0.349383418280938	3.70598653879932	0.592473328008371	0.633588702821192
GY2U013865	405.415121239345	-0.369951561859484	0.269820140880843	4.66202000679002	0.458502546122955	0.505866682476649
GY2U013866	327.730494277833	-0.0700059766790041	0.33749526689367	1.04212257648584	0.959097248711008	0.963876709703002
GY2U013867	369.261954059187	-2.67737855590401	0.78567049102578	18.285486864122	0.00260909180496258	0.00479841123132994
GY2U013868	1385.60409112413	1.11859075373163	0.243829995825053	71.8364452508029	4.24871434287545e-14	4.18331196241073e-13
GY2U013869	191.116539090133	0.157278153146042	0.42021859803846	3.61387443628047	0.606231318615233	0.646430533945156
GY2U013870	2851.76799539177	-1.9689186035126	0.452861725495715	46.6660378794583	6.64550306827045e-09	3.13994524796836e-08
GY2U013871	325.552362430995	-4.76375133412934	0.915704318949045	31.4078190041981	7.78112596089463e-06	2.23012976461554e-05
GY2U013872	95.3935448168879	3.27601694228015	1.09825882916901	18.3862389456789	0.00249933179637373	0.00461526937988134
GY2U013874	973.033615218968	-1.34334924387946	0.554874257517489	35.0698342229354	1.45712901259392e-06	4.74598243091108e-06
GY2U013875	42.8302324672064	1.90046312527572	1.52008462142891	4.56922130022662	0.4706756241703	0.517233255306576
GY2U013876	841.468818892405	0.585924317379465	0.204784050272763	32.0968831126917	5.68448598813708e-06	1.66712504377495e-05
GY2U013877	159.995693707285	-0.133765208886113	0.50086872965509	9.5077949125249	0.0904451464307704	0.119161532558317
GY2U013878	4049.42828136929	-4.56317963586564	1.51888112116419	31.1166887659737	8.88318624069844e-06	2.52785628664896e-05
GY2U013879	500.662280498502	0.300963158453128	0.331274270638659	3.46912487097413	0.628064492401092	0.666684099866216
GY2U013880	468.571582819376	1.14143842282253	0.862428046295887	3.10350760937339	0.6840316664775	0.717649233536772
GY2U013881	549.978637759716	0.278707760660729	0.332969336480131	22.6730487863976	0.000389768131940355	0.00083926709178766
GY2U013882	150.583230021496	-0.206474249286489	0.673070548593201	11.443894870248	0.0432555662334822	0.061158604121936
GY2U013883	188.311790237902	0.375254873456543	0.314542007333001	17.7783965533623	0.00323734986235588	0.00584092741190448
GY2U013884	1907.48156578353	-0.650215053893103	0.222744332095124	15.4863611535217	0.00847430779321882	0.0139397931284288
GY2U013885	829.896026886576	-0.417016245529349	0.263239446797424	36.8686630333863	6.36376191428908e-07	2.19801746392793e-06
GY2U013887	1256.8522872916	1.36650630924293	0.301372261997086	26.9306676884631	5.88434095396618e-05	0.000146208686234075
GY2U013888	444.015152206016	-0.626737370683239	0.345891411394993	10.2449339109645	0.0685852718092393	0.0927053090485712
GY2U013889	1092.77272167562	0.422787804800029	0.190324544923671	6.02807054497021	0.30349710876455	0.351689815347929
GY2U013890	500.260887314771	-0.931648057408019	0.259279323768919	16.3228960880459	0.00598018069022112	0.0101638169137191
GY2U013891	2084.13148650286	-0.158526854614256	0.122373051033357	17.4551409722275	0.00371280300794274	0.00660970704768454
GY2U013892	969.667749395099	0.85710523696461	0.181190898917473	60.7402939587931	8.54506115914432e-12	6.10076794627455e-11
GY2U013893	688.785608472397	0.376065818106044	0.17229156961356	8.62172421241874	0.125137345115363	0.159499172426764
GY2U013894	339.600871516852	0.663706077775709	0.259051223415091	9.05062336157894	0.107061919081779	0.138624927630474
GY2U013895	10886.8305226219	1.71081590912651	0.354783751453576	32.4526939084279	4.83258413083071e-06	1.43639267435872e-05
GY2U013896	497.131015780415	-0.460694545522201	0.373351795099081	7.37885137530378	0.193954520219401	0.236436380714049
GY2U013897	2136.76492548642	1.03518189494433	0.168889392788516	112.849163828482	1.02370565082889e-22	2.79432520167338e-21
GY2U013898	172.960407186272	-1.53461399040934	0.576969390776913	34.9721655272774	1.52401873267297e-06	4.9469284445143e-06
GY2U013899	802.854373677134	-1.19385470998899	0.22201541735357	31.0077903510792	9.33413100621346e-06	2.64778543287293e-05
GY2U013900	353.40041413283	0.613200672641282	0.33089259096332	21.0335743710652	0.000798313009154415	0.0016221765769233
GY2U013901	2183.55748799547	0.546005383474723	0.241736181578036	20.4592969115337	0.001024446470612	0.00204045869212579
GY2U013903	174.145189068816	-4.99726286342404	0.861985016253866	52.9665846712678	3.41690030379164e-10	1.95698312755083e-09
GY2U013904	483.22710840892	0.406847850128833	0.28914201864845	8.94833500148164	0.111142730695216	0.143378137385415
GY2U013905	2450.86872158537	0.259825913569728	0.295011534975663	25.98832068122	8.97026000604005e-05	0.00021633117195208
GY2U013906	583.958951186886	-0.120464435710703	0.229554302865202	19.7333739301699	0.00140217452401011	0.00272456083547736
GY2U013907	1201.0139472396	-0.208543341651228	0.172367048097209	86.3605779534557	3.90236799668751e-17	5.75188239030243e-16
GY2U013908	1317.24847110315	2.10676544658359	0.39478777528808	35.8123349474491	1.03554106426509e-06	3.45153508139845e-06
GY2U013909	9955.27281064381	0.680148381850638	0.239513044329607	38.1689621941751	3.48953250772331e-07	1.2630398278588e-06
GY2U013911	294.941500247236	0.54685395424029	0.276221288083327	6.01765542506709	0.304504758332445	0.352642924424724
GY2U013912	256.428951122249	-0.990008650204993	0.459299634892002	10.5241071278095	0.0616760218656219	0.0842967921241023
GY2U013913	136.098971289766	1.19590210655592	0.507008351792302	24.0205319558277	0.000215149343478292	0.000484687875685996
GY2U013914	514.170156067825	0.312837925870284	0.222441937741832	23.3214666036043	0.000292988862206234	0.000644560456357709
GY2U013915	804.138850266532	0.198825227246936	0.312306215016416	21.0379674251758	0.000796788487971153	0.00161946268209646
GY2U013916	12917.6775761541	0.220044940906549	0.304371515171437	16.4625038521311	0.00564047608846279	0.00963710167531438
GY2U013917	344.66947597632	0.661652360049389	0.262020101777607	11.0161469251098	0.0510607757484339	0.0711034783005405
GY2U013918	129.014030094501	-8.02007508948983	1.18041679640922	80.0471205651814	8.20348619478154e-16	1.00661532105186e-14
GY2U013919	5320.78015739125	0.0450808979053333	0.369170590093073	41.6005789507603	7.09486157891493e-08	2.86434567088459e-07
GY2U013921	1573.37419489997	0.003859534836938	0.255198514405431	16.5389636352973	0.00546248220705811	0.0093656638069937
GY2U013923	1505.23071441587	0.404906068719795	0.339358268782874	7.50779190817826	0.185529899676713	0.227200567242336
GY2U013924	143.899875386602	0.615021616680411	0.372963548079257	12.1620574129954	0.0326334428238044	0.047374871009964
GY2U013925	1316.55482833161	-0.0884140597202236	0.16113272416286	15.1070289474847	0.00991467652436512	0.0160990229213476
GY2U013926	1522.62697010906	-0.126273741679213	0.141763088533931	15.8378657164017	0.00732254726768458	0.0122021099701224
GY2U013927	36.5092902430085	0.489337424464045	0.645847606849039	38.7831595753727	2.62584797332217e-07	9.7218760169954e-07
GY2U013928	177.294043312696	0.806250706869911	0.333654450451016	15.4152027464107	0.00872803109386768	0.0143269088395174
GY2U013929	8.90111037747585	-7.65047417171944	2.14116034956439	24.8838998659937	0.000146712631767955	0.000340317717695031
GY2U013930	64.4097870910038	-1.12693432246612	1.77651636762284	16.551683140579	0.00543340845573712	0.00932794068585335
GY2U013931	7.61861444273299	-0.193926907537115	1.75737310983967	2.59535969967411	0.762070178771532	0.788900718914282
GY2U013932	1215.43900101043	-0.392537742431507	0.192429105871578	24.211597521234	0.00019769840124395	0.000448510586834807
GY2U013933	79.5043993300901	-1.67895233607169	0.696409229545539	48.6490423876163	2.61770718700637e-09	1.31784835828673e-08
GY2U013934	168.920339896019	1.97695955965588	0.328296167631774	153.435292938646	2.47810431556984e-31	1.62757334013403e-29
GY2U013935	461.53871948551	0.169181837760333	0.28017013626227	4.70168927103495	0.453359540515285	0.501030832539038
GY2U013936	168.506536266625	-6.02619947430528	1.49641029297494	27.9714338104416	3.68697740364959e-05	9.49261575354668e-05
GY2U013937	3085.21114677121	0.0893235237180782	0.143809443003575	16.0918296408926	0.00658672839966893	0.011098957851875
GY2U013938	2624.97566144876	0.0748286044826372	0.212049880386287	8.49214842257277	0.131117340114895	0.166292796999817
GY2U013939	2959.75411896836	0.641657111274321	0.177312955301186	38.0084344478084	3.75854708490081e-07	1.35383513614981e-06
GY2U013940	130.55205114641	0.597824793175356	0.416664851173399	11.9563439132028	0.0353908910511788	0.0509635966397268
GY2U013941	1045.02718830576	-0.380508434023462	0.118519978966267	83.7309796157617	1.38887206205196e-16	1.8850391835071e-15
GY2U013942	25.1811549286035	-8.13942661026994	1.55836669094008	61.6749526674269	5.47501090298942e-12	4.04537228013123e-11
GY2U013943	223.025975027621	-0.693602758114736	0.349487259977239	5.43244194478598	0.365410746236012	0.414688580733381
GY2U013944	1556.44893963695	-1.24204418003015	0.33730763130255	41.0301919321445	9.25193091128976e-08	3.66443160077008e-07
GY2U013946	730.741962939476	0.116752030450807	0.178141704365047	4.31758868296902	0.504653763840823	0.550093782256097
GY2U013947	846.383972462851	0.180685465905412	0.191535473477054	23.5912173349463	0.000260110613861468	0.000578165993622054
GY2U013948	655.277938499016	0.0402142805225115	0.332529134152013	1.61934223257458	0.898900453627094	0.912150096257364
GY2U013949	1683.35300447553	-1.03870258570404	0.180830618655763	48.5771334554481	2.7077655569744e-09	1.35959335611175e-08
GY2U013950	433.445175899739	0.334569394060663	0.533472359189778	24.3823895652091	0.000183288527242625	0.000417810097605462
GY2U013951	159.626581425896	-0.327513168151553	0.3540020211532	3.34371462780041	0.647155930023939	0.683689569362157
GY2U013954	187.159125324836	0.771246278464801	1.04840269354896	20.9516222707939	0.000827285463898101	0.00167746953183596
GY2U013955	8.57381044213074	-3.04569939508322	1.85228937417291	10.0157363980687	0.0747905882339998	0.100333406128285
GY2U013956	299.288164416741	-6.16479367132141	0.823726124477204	123.080968851143	6.98158905420577e-25	2.43248779608121e-23
GY2U013957	496.889839682951	-0.368930800536696	0.37558568506767	7.39135234977726	0.19312349712678	0.235560570957476
GY2U013958	1361.56539458131	0.347496753758052	0.235656149304578	10.2726632600787	0.0678679649621427	0.0918226247341003
GY2U013959	6520.13187053058	0.579940511242958	0.25777469143689	18.15036316962	0.00276374278431912	0.00506046558521666
GY2U013960	10180.4878690927	3.16042711489083	0.926952123447113	22.7899634370344	0.000370244432956028	0.000799638411204767
GY2U013961	1237.38507588372	0.965285698019008	0.153962059016862	67.6560884412356	3.14816516237073e-13	2.77174356514427e-12
GY2U013962	610.898777092917	-0.258512616439375	0.189121171817028	7.31315492044004	0.198372744502781	0.241050938276507
GY2U013963	295.253148247776	-2.58809021847091	0.722519838896324	24.8417532632766	0.000149485882141845	0.000346001484158183
GY2U013964	396.763919038606	-4.15215974902378	0.690515571544188	64.7167173204915	1.28309596233841e-12	1.03700287536092e-11
GY2U013965	92.8316157789326	-2.04193128028766	0.796356080044733	44.6675127850988	1.69515203763237e-08	7.50085085934281e-08
GY2U013966	1309.36606420509	-0.761005536397499	0.44245063916924	9.51084039856187	0.0903428766367909	0.119045091191319
GY2U013967	391.384366491885	-2.51071454158254	1.02833108344331	39.2892681617763	2.0767998592257e-07	7.82084867900855e-07
GY2U013968	141.40771094204	0.344686286474691	0.396266019358196	6.81801987588716	0.234530017648302	0.280024626490715
GY2U013969	893.201060505886	-0.488429368697753	0.22907313535529	12.6060381961051	0.027364031888542	0.0404269787669901
GY2U013970	38.2268701325593	-0.0257245685378995	0.996475804336334	8.7112920878217	0.12114882679972	0.154956960826802
GY2U013971	406.879828616754	0.00377415460553127	0.243909788287605	7.78470028789488	0.168507196412032	0.208454236912395
GY2U013972	226.195291831441	-2.73425663616082	0.393165456546312	81.3469865363615	4.38503455037244e-16	5.58871838382784e-15
GY2U013973	137.645261131015	-10.3469861085911	1.68541967405857	32.706519749301	4.30363945275059e-06	1.2915438987929e-05
GY2U013974	1154.74866565334	0.509167487537453	0.190854198943357	12.4376295095846	0.0292591784830525	0.0429308257773248
GY2U013975	97.1327406385959	-0.861889484842809	0.750179037110563	5.90454111343251	0.31561860128714	0.363989105440269
GY2U013976	535.729477728839	0.0947791501248916	0.215518890613659	1.67070882241782	0.892569088113617	0.906555135068358
GY2U013977	371.475563879187	-0.292645874451211	0.302716374640499	12.5100680003804	0.0284291177835717	0.0418238874910733
GY2U013978	88.014177259693	-0.233724936297757	0.473578382979217	6.90031980013555	0.228159839654999	0.273084483407763
GY2U013979	251.80091565998	-0.614487483990151	0.303231070156451	6.21443861133676	0.285908839091009	0.333972696401913
GY2U013980	3128.9884671305	0.118881425175436	0.0772641306167108	94.7861805675602	6.62293232894045e-19	1.22602922227535e-17
GY2U013981	422.531879070481	-0.397347293869337	0.24808016961558	43.4221472915616	3.03411566027771e-08	1.29251517516104e-07
GY2U013982	209.104910672388	-0.484431186498801	0.26955929335859	14.5490725152801	0.0124732749077245	0.0198309106351524
GY2U013983	286.59303796803	-1.80258674160637	0.591144686852385	36.9829811181863	6.03671634473122e-07	2.092223849199e-06
GY2U013984	62.609943621265	0.397517644431035	0.547473274276948	10.6416327980016	0.0589669878679234	0.0809454629346572
GY2U013985	1551.77430391646	0.131461632491343	0.137925167292831	30.9227424056437	9.70206438823547e-06	2.74534149460437e-05
GY2U013986	586.237679768389	0.893068637429924	0.378625693860309	48.4105664376616	2.92841977682261e-09	1.46267400391297e-08
GY2U013987	543.774726059467	3.43510626283087	0.706330122465252	48.1952503773377	3.24042782835833e-09	1.60820538024663e-08
GY2U013988	125.033292335123	1.60234732196278	0.538515568739914	60.9603701739182	7.69495670364271e-12	5.54697005104471e-11
GY2U013989	1071.96142171192	-0.293970395865345	0.217569732577123	12.3511167677201	0.030280870349936	0.0442896484247954
GY2U013990	2045.74398879213	0.438962561897987	0.41188437174214	1.9688768479441	0.853434548897178	0.871897910316194
GY2U013991	804.551091547871	-0.712628452916955	0.288336306311788	17.3310541376179	0.00391291037980006	0.00692710004446272
GY2U013992	1497.99907273261	0.746943463955645	0.405324812836576	9.62446189611751	0.0866027013197734	0.114556949303461
GY2U013993	210.527582230421	-0.128629878153333	0.391649995545349	3.66767655224828	0.598181443537949	0.638919951718332
GY2U013994	2588.29949501994	-0.585209829290659	0.162520908608582	18.7513871268232	0.00213818722885949	0.00400358333993549
GY2U013995	1253.35493498557	0.319222375601453	0.158454462437564	20.1042544684828	0.00119466312311392	0.00235092587032703
GY2U013996	54.8891808648125	-2.44336105337737	1.02790499553803	21.9177642761877	0.000542783962057235	0.00113773571503853
GY2U013997	3085.56451950273	0.339435721793487	0.179174187992718	25.1644750908308	0.000129505152594744	0.00030327559095343
GY2U013998	275.467360689657	-0.125904443190224	0.260986166906413	19.1221831157982	0.00182396088493635	0.003465182033645
GY2U013999	384.728039444243	-2.6510976509694	1.00352607394108	27.0352818576881	5.61470720994014e-05	0.000139870458222245
GY2U014000	229.425679442303	-0.674395986786151	0.643977158375711	3.38446371204782	0.640937205248417	0.678164654797134
GY2U014001	175.390736097993	0.819572625246716	0.305347886080932	17.5482572424515	0.00356924904332329	0.0063786558695421
GY2U014002	501.163176153724	-0.158928665780924	0.38423400282967	23.1556262271714	0.000315206571001494	0.00068910483868226
GY2U014003	870.03664751733	0.351159298906801	0.302341452111571	14.9011814962299	0.0107930252731478	0.0173901719364883
GY2U014005	524.503647376031	-0.390652037886228	0.243017708184275	10.3506453344417	0.0658880747416227	0.0894333183324804
GY2U014006	73.4982017904095	0.178820767368553	0.444595631721415	16.4210738938302	0.00573927287876472	0.00979028915193401
GY2U014007	3068.42435752877	-0.277428388784653	0.14942718901387	38.6086008000838	2.8469744343906e-07	1.04659737838996e-06
GY2U014008	628.253907288072	-1.09310049101596	0.254987312979077	38.4787934060198	3.02334468355059e-07	1.10716031970571e-06
GY2U014010	99.9902445097046	-9.27202072465893	1.69244976643502	35.4026146104237	1.25040140430812e-06	4.11408462047021e-06
GY2U014011	1013.09479816543	-0.45206016527464	0.110838023903016	25.8900890349383	9.37240457203177e-05	0.000225395285036151
GY2U014012	22.9944916499029	-1.12080440327811	1.19286033535054	3.60283004608698	0.607888423393678	0.648076581492283
GY2U014013	805.268398301896	2.29393390551544	0.216227749537954	256.111276573264	2.68337854874209e-53	9.58301564219517e-51
GY2U014015	215.814737284083	-1.25128242492145	0.646027506876765	12.2877090034764	0.0310512404863513	0.0453043122322779
GY2U014016	64.4569130263043	-1.60916576894685	1.28944046463199	10.9844173313015	0.0516898187408412	0.071839074234184
GY2U014017	125.930318126264	0.815888307144748	0.493830259941659	11.7049121473794	0.0390626949732871	0.0557285308606858
GY2U014018	170.441191573993	-11.817383463978	1.6355774708265	67.0579518855014	4.19107498958671e-13	3.63208606765682e-12
GY2U014019	13.9057453604723	-8.24716887388729	2.42240189582076	23.6638787765927	0.000251896099731836	0.000560998173522558
GY2U014020	3176.95708167074	0.108619858544638	0.368482201554209	2.04809252806513	0.842451307213241	0.862167182582052
GY2U014021	1086.02010459008	-0.077336507578556	0.210411799099502	21.7806913272755	0.000576315800274931	0.00120141133993833
GY2U014022	127.977174793347	-0.424217831775402	0.337334495185875	6.233605129289	0.284147229329506	0.332154833741059
GY2U014023	159.445755338871	0.435420875706321	0.366248972354045	12.9397051753637	0.0239503952352645	0.0357940431667746
GY2U014024	1913.98609566188	-1.7675051487567	0.222963449158882	151.694274595567	5.8188827238102e-31	3.65374680042324e-29
GY2U014025	1574.05803077626	0.265377347509995	0.163004034168569	48.7102930758449	2.5433572585319e-09	1.2845677703522e-08
GY2U014026	2407.43326170477	0.430746751897925	0.112999766358603	27.7529072078807	4.06786113478335e-05	0.000103874982232171
GY2U014027	226.684239612408	0.604376092912707	0.404977434646885	3.90634569007148	0.562977265598576	0.605658107624626
GY2U014028	594.720230936652	-0.611326735871656	0.632186676201081	29.0222439089218	2.29557591312475e-05	6.11226503615789e-05
GY2U014029	1953.89551281308	0.821559549846993	0.239255374320671	18.3231922067579	0.00256747292860131	0.00473039777967366
GY2U014030	42.312554276594	-1.56684748884844	0.734270944509909	39.227372868933	2.13726746033262e-07	8.03091600285441e-07
GY2U014031	137.467203925004	1.43362930342758	0.660123138637906	21.5174152936964	0.000646551021046544	0.00133612749882819
GY2U014033	71.3592066023989	0.896730267745487	0.798934575168461	55.6818121671265	9.44971862283411e-11	5.84579850713181e-10
GY2U014034	1040.96816108699	1.01928941172787	0.168076453365473	48.7866081252239	2.45366151905714e-09	1.24256028832134e-08
GY2U014035	753.027261721361	0.108886012669269	0.170538323224785	15.9576044052253	0.00696616340021326	0.011667217685047
GY2U014036	936.708318892849	-0.577849120235143	0.233003269158348	19.4375737461502	0.00159273568560353	0.00305843789880314
GY2U014037	84.4948556030811	0.485429396421973	0.590306849781031	6.23049711293666	0.284432295653579	0.332412768563108
GY2U014038	85.0925521407231	-1.45733501064915	0.652236394556946	8.36322541577118	0.137321138849235	0.173340129760941
GY2U014039	2844.41962776013	-0.0218588643285312	0.129820048925299	19.8128232838847	0.00135493151182699	0.00264054524508167
GY2U014040	225.918766133857	0.298387161090897	0.262978377887746	15.8637219550788	0.00724411830833312	0.0120831639623865
GY2U014041	1036.66385235927	0.0199128125588103	0.202857702977649	14.1908717448581	0.014441369013283	0.0226469625492359
GY2U014042	3.52146050529053	1.1345552061087	1.97481425655611	6.10313870495521	0.296312075641396	0.344341509093947
GY2U014043	277.310385132388	-0.459807594294807	0.30336763198745	5.33740932271243	0.37610397613059	0.425331465815448
GY2U014044	525.647637427945	-2.92275334916659	0.369697237986666	153.347187643139	2.58751022835901e-31	1.69294276085993e-29
GY2U014045	9.87401945208902	-7.61411301556176	2.71838198665137	11.6165714834676	0.0404366064272148	0.0575431103582365
GY2U014046	1332.75032084393	1.36939047636875	0.282962614387333	50.9938403007308	8.67389832707186e-10	4.69639814032425e-09
GY2U014047	5189.89632555777	0.689613265493441	0.250407315691837	20.3133572621676	0.00109131235582546	0.00216257017315074
GY2U014048	615.484376068108	0.135853054057274	0.238105751033269	11.683362139845	0.0393937040970253	0.056161583136328
GY2U014049	2022.05282249874	0.399787558258894	0.160917481123765	23.2787084871196	0.000298564572093754	0.000655396836321056
GY2U014050	182.103338736669	3.657309476912	0.722600676986009	64.3060774467839	NA	NA
GY2U014051	194.962265077961	0.268246124400255	0.536017975096432	19.4121993418474	0.00161022061649881	0.00308855340808131
GY2U014052	388.346177509739	-0.286794240041935	0.355869338838634	10.2244038505901	0.0691208963496225	0.0933409804021765
GY2U014053	977.247510108565	1.06830144573767	0.274782472968085	30.8315962586249	1.01123833751113e-05	2.85437964459342e-05
GY2U014054	145.04168079931	-0.229559770356478	0.370519516603633	4.1603341230709	0.526570439160376	0.571223292500137
GY2U014055	20.3563576358487	0.710161785701438	1.24439376353837	15.1487044004683	0.00974548990726589	0.0158453180300059
GY2U014056	822.44665234468	-0.000653793639061061	0.194344725103142	5.05441351594479	0.409275676395336	0.457711615655588
GY2U014057	288.653297806111	-2.53047924888539	0.454003349795396	64.6076586353356	1.35168548808883e-12	1.08986795093221e-11
GY2U014058	275.73058313507	-0.63400839759319	0.464727483577176	33.5783768155263	2.88836206547758e-06	8.92756987493989e-06
GY2U014059	583.432652412287	-0.0714895582574901	0.216363476834834	9.09048337464876	0.105509053087143	0.136789909848723
GY2U014060	272.050206358803	0.355749981129441	0.316595926695903	11.0014741259061	0.0513507637415878	0.0714492526021346
GY2U014061	45.1187211811081	-2.88700805929405	1.2170852996095	17.0232389656045	0.00445593386342724	0.00778630155829457
GY2U014062	7783.876713328	-5.05139840082359	0.590860421896054	74.9353767953681	9.59636469039595e-15	1.01795101189831e-13
GY2U014063	109.903034623055	-2.74637678565983	0.494594627016889	45.4331947900537	1.18450014254966e-08	5.374457766963e-08
GY2U014064	121.873939416849	0.185448795957249	0.477583907644004	7.73701162961333	0.171337432975318	0.21160419856361
GY2U014065	320.794521945707	-0.0270382570096527	0.289260572032114	5.41744122342863	0.367083694277064	0.416315217305779
GY2U014066	139.272060541657	-0.0179405648131129	0.384713810845978	22.2759253012919	0.00046398511343177	0.000984482338711153
GY2U014067	248.878682153225	-1.23773321557188	0.630628305573891	5.8315388567072	0.322957612633275	0.371583814941946
GY2U014068	1747.76867033703	-1.06779278045373	0.135915543344032	117.683907668729	9.70916367082375e-24	2.99342596484282e-22
GY2U014069	3079.05354540476	-0.545279309876919	0.186454549253721	30.9233149771524	9.69953979613581e-06	2.74508025731154e-05
GY2U014070	538.824464698851	1.69965993985668	0.427984997640409	25.788083082739	9.80890045729589e-05	0.00023503518540532
GY2U014071	1010.06153570112	-0.445475375595836	0.2190865655312	15.1882150180762	0.00958768153568589	0.0156035352591596
GY2U014072	756.900078131939	-0.292713252655218	0.2026899450705	39.5028746065357	1.88091101957415e-07	7.12228334383477e-07
GY2U014075	83.1898850419269	-5.01164641988901	1.03623764932246	50.1530499864906	1.2893728049045e-09	6.81332571568214e-09
GY2U014076	925.531019264614	-4.77529540758886	1.01497104311027	27.615513385129	4.32705311852645e-05	0.00011000199400531
GY2U014077	28.7955060974595	-0.776659925483706	1.19094512480913	7.34715518807718	0.196075436719501	0.238614591526742
GY2U014078	2046.68525335203	0.903989930419715	0.240000202138288	19.2175988318756	0.00175073276465308	0.00333827152966441
GY2U014079	186.048096249678	-2.63329330914007	0.620469939583825	37.3387024796747	5.12232110959259e-07	1.80005798402288e-06
GY2U014080	436.511762982699	-0.0449851324157106	0.303962503428444	2.74579013392085	0.739106624016416	0.767584105133088
GY2U014082	12845.2375892437	-4.33175001821755	0.614476258479351	56.3505387208345	6.88194699541479e-11	4.34513205876244e-10
GY2U014083	977.701676478491	-0.8705895920754	0.445167932046785	114.792434326214	3.97308601141446e-23	1.12387195392189e-21
GY2U014084	1921.32145851445	-0.525824149094643	0.295013341041047	27.4561587190416	4.64824197455423e-05	0.000117557043269119
GY2U014085	719.151706423267	0.50227647987427	0.173236762347809	22.7357419744865	0.000379175827635426	0.000817794670020944
GY2U014086	657.928055932257	0.474350816001305	0.279259105466989	5.56194173532882	0.351201541687907	0.400205865027861
GY2U014087	80.3068433653192	0.116802722106723	0.53019199974257	7.43693906763212	0.190119082739241	0.23223981445992
GY2U014088	476.36261737928	-4.28648116417229	1.40311574291626	19.914665653198	0.0012966561762179	0.00253649208863713
GY2U014089	63.6608067778246	-10.3572915632267	1.3628467034191	167.16991883859	2.92981060523058e-34	2.38022812297927e-32
GY2U014090	1263.16981608295	-3.19400116282212	0.312466706228051	232.172786789918	3.6597819754026e-48	8.96228323176447e-46
GY2U014091	1427.64207003412	-0.728075722520036	0.232532895673238	23.6152564030504	0.000257364060847329	0.000572655079315281
GY2U014092	301.885910401873	-0.525949997581703	0.370478743155327	4.71692184365489	0.451394441133153	0.499043390777588
GY2U014093	3661.15534386516	0.269490268330669	0.175819935382032	35.533099262047	1.17755341587683e-06	3.88633435790539e-06
GY2U014094	254.144336089867	-0.529469758547583	0.803408704562568	3.62669107636376	0.604310253848316	0.644702910845646
GY2U014095	268.100370432021	-1.12076325030397	0.265529722709798	28.5992617977255	2.77853548909546e-05	7.29620945987659e-05
GY2U014096	76.9042155628215	0.447224737747863	0.571109171900824	4.3156422418981	0.50492193000024	0.550351098369945
GY2U014097	4144.10480495543	0.72512943441956	0.260049725536562	28.0738340841764	3.52088369822694e-05	9.0896066799708e-05
GY2U014098	564.76271194172	2.3904018010502	0.630222886413648	48.7858844742228	2.45449705532522e-09	1.24261631784952e-08
GY2U014099	5049.74151351235	0.327902666928302	0.130402112298014	39.3342203938717	2.0339554162748e-07	7.672989380674e-07
GY2U014100	3081.97025322679	-1.45352802789872	0.168356710908427	79.1926760515345	1.23800104370506e-15	1.48197024379833e-14
GY2U014101	4847.26617717186	0.54747241990511	0.197274037292663	24.1040324048263	0.000207342984855852	0.000468716002426351
GY2U014102	50.0443382828638	-4.96981386408997	0.833682569119792	64.1553201835833	1.67750025755707e-12	1.33128284328904e-11
GY2U014103	876.845465353301	0.153879402915304	0.201260671689024	10.8552801777277	0.0543260640107932	0.0751984325963353
GY2U014104	581.956161668723	0.00176257518463235	0.179454673893862	16.7667736702934	0.00496403005032844	0.00859355717256415
GY2U014105	2297.8230014103	0.0790942352464389	0.105322107853222	17.6655469390248	0.00339613810321029	0.00609981133332259
GY2U014106	48.7720932105275	-2.01886780052194	1.08934164834772	8.51103651813281	0.130229917279212	0.16526512007701
GY2U014107	127.13474576884	-3.89274709227578	1.22297850602531	24.7509462584955	0.000155638491122557	0.000359030415128903
GY2U014108	219.312268915342	-0.834952890046989	0.410563909344912	9.77208273256221	0.081956845848116	0.108941086501892
GY2U014109	52.1889753594587	-0.333395897546258	0.529588224206061	18.7147347770442	0.00217199180036565	0.0040624422740718
GY2U014110	1021.79598963412	0.266971472923179	0.22320043413183	152.652356409189	3.63783269330971e-31	2.34883518723959e-29
GY2U014111	650.246877621873	0.496973375098967	0.233644607423431	23.4301029317843	0.000279281117719449	0.000616699332725337
GY2U014112	149.562601236029	0.597508055091667	0.5658287352076	6.0991988547888	0.296685786842951	0.344705827651259
GY2U014113	606.329014644449	-4.71575588822563	0.640577847875206	89.2077938550251	9.85639673468769e-18	1.58944828622781e-16
GY2U014114	277.136100620389	-6.9193539320382	0.914865787594828	59.4932724318292	1.54678773221693e-11	1.06958593407272e-10
GY2U014115	15.7099393116831	-0.706908177958205	2.06778446182846	5.38680892632183	0.370517365753079	0.419816820922683
GY2U014116	28.1903128577807	-8.09431947938016	2.04680988937856	22.0036185841226	0.000522769643585165	0.00109872880876406
GY2U014118	5.24528855209651	-5.23964335806707	2.03811957443165	12.8014643056417	0.0253120231155198	0.0376746288309664
GY2U014119	20.7733981309667	0.0195178628272176	2.17913569948656	14.0193054616944	0.0154872491840858	0.0241172261549418
GY2U014120	31.5758192736399	-8.42678722878385	1.45761988965823	73.0467370144581	2.3770252399184e-14	2.39265805417976e-13
GY2U014121	614.44044465905	-0.200054424129258	0.260288271135412	69.9121420327423	1.0688536137682e-13	9.9957930426702e-13
GY2U014122	1198.00116174278	0.211159824217043	0.164915746122137	17.083060751768	0.00434493428766482	0.00761407315059807
GY2U014123	583.094091390029	-0.720385958314336	0.287346721680948	17.2099180942658	0.00411841643167974	0.00725420206245932
GY2U014125	895.867795683884	0.121558135764435	0.178330369866728	37.5045507433336	4.74450062176135e-07	1.67622072667422e-06
GY2U014126	864.565498228423	-1.23072191069171	0.247217424739395	67.4473595018984	3.47878990819851e-13	3.04252125542545e-12
GY2U014127	2130.39241051401	-1.46907729231031	0.305370784088293	92.6615716112475	1.85330523835474e-18	3.26174110840625e-17
GY2U014128	1854.59957129317	-0.2732226161571	0.162814531584434	7.7091649915493	0.173009299966735	0.213376891864866
GY2U014129	71.7283957539464	-0.170037371310164	0.556443101891632	11.1510624199458	0.0484657732184023	0.0678204313885593
GY2U014130	3598.89005851913	-2.4294355775619	0.359508331475097	63.5223817537038	2.26904770564011e-12	1.75920469335517e-11
GY2U014131	16.4298927812628	-8.01650891829333	1.50444765883416	64.7541731995498	1.26034999310082e-12	1.02006230319803e-11
GY2U014134	23.182055519251	-1.32920587093692	0.589813425918909	40.2039075606396	1.35843989153954e-07	5.24926920016843e-07
GY2U014135	115.837296121344	-4.5011825993632	1.30280147912343	18.4952901407005	0.00238563106687894	0.00442533143041217
GY2U014136	3096.67551402789	-0.0590272197957342	0.1327184752832	113.644927782217	6.94823677421157e-23	1.91182463536974e-21
GY2U014137	1830.92653524659	0.625539635080396	0.17454767665871	54.7455381140971	1.47256286483703e-10	8.88201007355257e-10
GY2U014138	19.1792870102766	-8.43744526095065	2.48912718910432	16.6968631429094	0.00511207456430022	0.00882489246538111
GY2U014139	420.473462755273	-0.0331297824581066	0.220126973058169	17.0928447033384	0.00432703908367095	0.00758736742760715
GY2U014140	17.1283461916187	-0.335784227253068	1.7398151420214	8.9338957713248	0.111730060726718	0.144016595306219
GY2U014141	1057.17563034555	0.341951698838762	0.122278355203687	28.6294020988854	2.74101298239864e-05	7.20650989942906e-05
GY2U014142	69.076810335502	-0.0375207848784812	0.40444393451664	9.87963886475984	0.078718350045517	0.105092675738337
GY2U014143	13.7770277289788	-4.97874568129111	1.28825055762834	26.7897883392158	6.26782419260715e-05	0.000154973377051308
GY2U014144	416.774796540997	0.810010010415523	0.277205139703899	27.4874787367694	4.58330145274431e-05	0.000115983102307267
GY2U014145	31.5760484557141	-2.29967312679606	1.5533840301637	30.3562314825913	1.25485619274511e-05	3.48521465587114e-05
GY2U014147	159.58892893153	-3.27636357497957	0.910663886228148	20.2063211172636	0.00114306611927489	0.00225976697227658
GY2U014148	1406.99879513519	1.49961102495293	0.227202425963184	71.1153299576454	6.00419188222534e-14	5.7854894460431e-13
GY2U014149	365.445198287717	0.580068701294153	0.541665374663632	14.0651856158722	0.015200607565811	0.0237074711030054
GY2U014150	1376.73005803974	-0.513514475409528	0.170809015578838	66.7675832454965	4.81542277410129e-13	4.12317568399822e-12
GY2U014151	4957.71820076249	-6.60920057064679	0.499144269102697	249.887696541619	5.81052839476664e-52	1.77864424541232e-49
GY2U014152	13.1422434273394	-7.52254520465911	2.69497671837856	8.33561527610397	0.138683491153356	0.174982511802652
GY2U014153	98.6245489570166	-0.0756486569601259	0.8714248234207	4.12495965433109	0.53156882435413	0.576207966806532
GY2U014154	2921.45268498605	0.691433415195072	0.283380885379929	16.1544034887259	0.00641679599157245	0.0108413874322428
GY2U014155	6866.01059244359	0.588324064703231	0.17043484853584	33.9600243512708	2.42503555437786e-06	7.60101654290459e-06
GY2U014156	1281.28549046019	-0.607610900961191	0.155871223627811	50.8335423811712	9.35514382921772e-10	5.0350353381617e-09
GY2U014157	10436.5288341891	-0.36396414042318	0.205493584183104	60.4138628636485	9.98164835490011e-12	7.0471752924093e-11
GY2U014158	9.21355937655956	-0.361997218343927	2.95793890279978	4.69266749954195	0.45452596555999	0.502125675171061
GY2U014159	12.7901106097672	-8.58442120980604	2.5751819096885	23.4409482417257	0.000277947953948137	0.000614230221294182
GY2U014160	3.75022951068524	-1.06378319138265	3.72168201763595	2.01283655398758	0.847366018034759	0.866369335628763
GY2U014161	771.44537966528	1.20428999831612	0.48259202867736	66.0136185136101	6.90521158622338e-13	5.83099197098725e-12
GY2U014162	41.7593269376293	1.4277732728412	0.652871672522828	30.4407927697523	1.20761597200299e-05	3.36272790644496e-05
GY2U014163	2.20437494296567	-2.95458837639913	4.18146965243663	3.80373966157534	0.578004418533074	0.620073330151697
GY2U014165	303.086168859125	-0.535125178048974	0.27029549810005	9.18074754780017	0.102068318132243	0.13279106780684
GY2U014166	3475.64553110972	-0.261554482548043	0.16806673668259	9.30117153589998	0.0976378066693843	0.127598329033055
GY2U014168	944.729805207043	-1.5775894236868	0.711141707714631	16.9205316754269	0.00465300294432571	0.00809189169845098
GY2U014169	366.389944661449	-0.0484576062477392	0.341077493798808	1.69164043273122	0.889951235014223	0.904300182016231
GY2U014170	356.556015196147	-11.1484252421785	1.45396681389649	95.327438768106	5.09506517238751e-19	9.53489161409025e-18
GY2U014171	91.4203386810936	-6.92713306172668	0.792379302980638	235.498387817083	7.08755039208056e-49	1.8408301336522e-46
GY2U014173	193.012252431161	-1.75483699276063	0.538325998362878	18.6964462181808	0.00218905494622375	0.00409167810360566
GY2U014175	257.862057206724	-2.25612563631298	0.863489099307452	12.4875822173349	0.0286843388151101	0.0421559444417539
GY2U014176	126.014487552956	1.13754223687177	1.08891097858865	4.32386280913752	0.503789903781516	0.549256918566606
GY2U014178	89.7179691470406	-0.843281195389915	0.422499423502997	7.44112394421893	0.189845315853288	0.231971516455703
GY2U014182	4128.23149679584	-0.999156708005511	0.294448422162725	48.4035114614658	2.93815155917299e-09	1.46710731218594e-08
GY2U014183	5.92099353079838	-7.1144022985736	2.9727370173854	11.0769015270435	0.0498763925279908	0.0696014957478796
GY2U014184	683.152573827716	-0.258736750205713	0.301361636546078	20.6487286526591	0.000943638272297868	0.00189265182379784
GY2U014185	2021.87071988332	-0.67867984090691	0.205811291502363	18.8898384735947	0.00201508886015003	0.00379172922510338
GY2U014186	1550.06553163825	-0.350809377002164	0.17560948087565	15.9495076571966	0.00698972014090154	0.0116993781444386
GY2U014187	2324.64565597666	-0.415311706295898	0.139137958935184	23.4336197597414	0.000278848119492644	0.000615981245405014
GY2U014188	641.751393853297	0.253323539559894	0.392416759207523	13.1499376798455	0.0220134809719816	0.0331565847308416
GY2U014189	1196.6432899694	-3.2672389388101	0.469355274845327	79.2095516612327	1.22798161279872e-15	1.47100355042597e-14
GY2U014191	136.978261958147	-0.957438248173967	0.396955126621387	10.4712298109645	0.0629325248353405	0.0858293691405367
GY2U014192	8.46961775758038	-7.47721435797155	2.64571942916337	11.3246373082099	0.0453100477689843	0.0638055400358112
GY2U014193	105.66027516164	-0.0841180681322974	0.311776162832813	5.73137170771091	0.333241212606346	0.382141472423006
GY2U014194	444.267388864994	0.57264007366364	0.299383540698245	8.58463701266814	0.126823302592508	0.161432022948005
GY2U014196	11.6209409656867	-6.791683918196	2.36956363225012	9.40886101930323	0.0938259763046443	0.123123699442258
GY2U014197	593.417579516506	0.700039710590617	0.243313760156803	34.4954189428326	1.89702005235823e-06	6.07145588826078e-06
GY2U014198	383.142140070815	0.721527663053155	0.388972670605292	17.086701534152	0.00433826673104495	0.00760316616946861
GY2U014199	5322.52423499356	0.369526479226299	0.172876730442921	121.124439901998	1.81359377135208e-24	5.99633423594527e-23
GY2U014200	28.6493916721465	-4.30305988096993	2.38262018930983	14.5777713952342	0.0123273450177156	0.019629851211675
GY2U014201	4.55289093712451	1.47600014058208	2.44137917032686	4.30586453274152	0.506270232652885	0.551645329782339
GY2U014202	199.882976896689	-2.4544749307574	0.7733245369085	27.1469134908859	5.34048476574549e-05	0.000133586151837749
GY2U014203	774.607695476378	0.634321982390577	0.309944686587947	29.0859016044169	2.23049507651848e-05	5.95563031178814e-05
GY2U014205	275.777218287744	-0.315294450738284	0.372221443596248	5.35802399557062	0.373765268725914	0.422993611705262
GY2U014206	19.0911142865249	-2.90085205268288	0.919088015353208	31.4681088144234	7.57047639148739e-06	2.17411804829748e-05
GY2U014207	1844.85772965663	-1.49827306366049	0.511967809335023	87.0301488810076	2.82390012615042e-17	4.25745786829116e-16
GY2U014208	483.570006621684	0.7464034992769	0.227408005918609	28.633413050882	2.73605769072352e-05	7.19458520239033e-05
GY2U014209	2128.40043396536	-0.0306774094170094	0.116345882675771	31.8225321320708	6.44186756512247e-06	1.87036744243444e-05
GY2U014210	22.4827948664759	7.23864863659206	1.9772368093595	20.6773843857113	0.000931973691687197	0.0018718093758526
GY2U014211	406.17511993286	2.00906068142555	0.519545030375077	108.471687303677	8.61828261966356e-22	2.13489307321203e-20
GY2U014212	812.143462267973	-0.279350180428915	0.245501139180448	9.66839194518093	0.0851953296387153	0.112852047033989
GY2U014213	473.490351729024	1.32119137796842	0.265905140913623	46.0534683074079	8.85728660647494e-09	4.09580811999443e-08
GY2U014214	1114.19057752193	-0.169489402003689	0.139825328883775	37.9370396867417	3.88473198458106e-07	1.39518281331843e-06
GY2U014215	475.274863489093	-1.73692023981361	0.246719076497108	107.421861006173	1.43604582974266e-21	3.4720306930111e-20
GY2U014216	386.567190362782	-1.00214246605097	0.337427956881918	23.9709630389892	0.000219920214716135	0.000494344652591658
GY2U014217	1421.68330001753	-2.82603684387203	0.349485315668473	127.191139055749	9.38645951454914e-26	3.5915778794286e-24
GY2U014218	18.3070033328863	0.576926738366584	1.57514211996144	3.14891253967585	0.67704024540842	0.711708093873253
GY2U014219	9.34948159322585	-5.61049818309343	2.42160160274382	20.8375171524736	0.00086935699447604	0.00175592289375613
GY2U014220	2431.85104088181	0.424783547384517	0.161092122325721	34.7812623979081	1.66370698734297e-06	5.3749086274092e-06
GY2U014221	195.838187892809	-10.0980803058458	1.5448638298964	54.6880232220437	1.513222671469e-10	9.11442833250933e-10
GY2U014223	518.5983279762	0.561732647838533	0.264445966225418	77.9831161283757	2.21614811553979e-15	2.56337456117294e-14
GY2U014224	245.093930558188	-0.509758740606972	0.538607253850495	6.33912846963892	0.274604429146748	0.322150911882943
GY2U014225	6.5105972839527	-6.85523213525465	2.36447293384934	14.1482749314364	0.0146944865190543	0.0229955165153943
GY2U014226	636.349097184137	1.16709668336029	0.262523296774399	82.8896242856803	2.08418954909122e-16	2.77600444836998e-15
GY2U014228	46.3610228293959	3.76184336178128	0.785644361263589	55.1422337444905	1.22030382402175e-10	7.43370581072527e-10
GY2U014229	873.279875766753	0.248369747797031	0.197625961822593	13.2588650679007	0.0210699962775789	0.0318586818550108
GY2U014230	713.766356954922	2.0089454990534	0.643124982648132	25.3408158706256	0.000119729010508347	0.000282465551628694
GY2U014231	5.88343870116118	-6.87060047978813	1.92801307700072	28.0583807877944	3.54546507931245e-05	9.14755604900272e-05
GY2U014232	44.879667098982	-9.60428569864694	1.60649734704236	60.6747040545212	8.81610588446e-12	6.27598368236766e-11
GY2U014233	15.96608196251	-8.65633708513653	1.9620738428195	45.6050481197585	1.09287764677326e-08	4.97357912403636e-08
GY2U014234	218.451137798418	1.52877791859097	0.417240407823091	26.9638407105023	5.7974793955575e-05	0.0001440922021149
GY2U014235	64.4619762231129	-6.30301817116175	0.992832191224969	114.026462421961	5.76993327202619e-23	1.60045624836688e-21
GY2U014236	1106.08542353217	-0.330245162118383	0.175502193721035	31.3799587976097	7.88042551824391e-06	2.25616721012669e-05
GY2U014237	979.969721169232	-2.97056681550196	0.549214194424865	47.2363371972015	5.08478211942972e-09	2.44291858439642e-08
GY2U014238	809.961004102636	-0.447724921582456	0.191967448330026	8.77104844624006	0.118552185273577	0.15190772611449
GY2U014239	1005.7543212435	-0.941329159095892	0.358948950838427	45.3942649497112	1.20629690594471e-08	5.4690139015351e-08
GY2U014240	228.283826234517	-0.387401754249084	0.425530504458097	8.09550428276521	0.151050149723786	0.189027716934235
GY2U014241	658.569088112358	0.144092374158173	0.26337994089804	5.5285812060354	0.354822025720624	0.403955579790325
GY2U014242	614.383978626612	0.862752169543809	0.205262731692455	32.3751598046501	5.00668723227323e-06	1.48434162116271e-05
GY2U014243	1392.78273354187	0.118689321800843	0.203221262534034	36.0210244018403	9.40657662826278e-07	3.16047700042494e-06
GY2U014244	110.706182132382	-9.07968090779978	2.52415235503284	13.5036861474952	0.0190892405925957	0.0291257465276614
GY2U014245	391.610477984578	-0.0625058268365378	0.243989428137439	19.5829687648783	0.00149608638810487	0.00288810540051587
GY2U014246	180.674346151027	0.661546170907967	0.335986656135817	34.6761560478585	1.74597837179472e-06	5.6216305877733e-06
GY2U014247	931.588349235167	0.721162674994995	0.23906149252825	40.4057551975262	1.23684301546461e-07	4.81315844973766e-07
GY2U014248	520.989137938768	-0.296332853420678	0.301172018221353	22.4934078820793	0.000421764111691842	0.000902606791837897
GY2U014250	709.420637671346	0.460348240521655	0.284743339989211	3.40668216885484	0.637552414141204	0.675625833531684
GY2U014251	414.580242536236	0.222711894206897	0.290033648581977	9.79999199038002	0.0811048492441156	0.107959258094629
GY2U014252	379.888235442082	-0.354902457069995	0.384270136518411	17.2805980178264	0.0039972606380419	0.00706329675882015
GY2U014254	956.916745617866	0.118770387849966	0.208080471711137	21.1307284052668	0.00076525917300987	0.00156056064046338
GY2U014255	201.490790053258	1.10030626992847	0.731750813005178	20.8467001894959	0.000865894560417553	0.0017493417271276
GY2U014257	143.818221809628	1.1959001638914	0.672284861357211	4.03177146625177	0.544850768514746	0.588595404202154
GY2U014258	34.9880885526825	-3.15310571824141	1.3372817270625	7.25707690754029	0.202212438542592	0.245161818488498
GY2U014259	275.080236706661	-1.6110619534428	0.900942720120361	18.8379972942162	0.00206034444704997	0.00386966412965165
GY2U014260	187.147154539779	-5.45047355371287	1.13464567606078	37.8423370427754	4.05864232633417e-07	1.45155949839392e-06
GY2U014261	921.266238535322	0.832254954500919	0.318772017415359	27.3368255408959	4.90414201142219e-05	0.000123518663473111
GY2U014263	31.0498667371465	-9.34309184865364	1.86208333969769	36.8473643081057	6.42661492133514e-07	2.21660026119773e-06
GY2U014266	195.851634725503	0.0902475578337337	0.739414835324789	5.96208788798808	0.309925432150599	0.358170414476206
GY2U014267	1254.25160347823	0.225171941973596	0.224488927849693	6.5311655831687	0.257906576312635	0.304709802960313
GY2U014269	548.811227265373	0.0750887816639488	0.1803907564439	17.3741651792162	0.00384222024705394	0.00681755312368621
GY2U014270	44.7300025824673	0.355033601991889	0.769323295182616	2.95071556398827	0.707584009564389	0.739102132225504
GY2U014271	410.486765673845	0.265638894587637	0.390402592920927	8.59584336540124	0.12631172171988	0.160852502319454
GY2U014274	152.912122007637	-1.18949835134344	0.412725266580651	11.4666996173129	0.0428728837370364	0.0606625648386528
GY2U014276	959.602287351375	-0.742585694140191	0.440827920491165	21.4798247084822	0.000657244583385276	0.00135593773599596
GY2U014277	1113.52311600977	-0.0508443503645028	0.316160941832828	21.4706886952157	0.00065986977260033	0.00136086232458071
GY2U014278	187.776912884417	0.344857732741994	0.336259870950779	5.86144785368472	0.319934988133474	0.368471215169579
GY2U014279	19.6110391759646	0.495833601975538	0.861118539523807	19.1125988979766	0.00183148057599017	0.00347908245053453
GY2U014282	545.529291145275	0.800721968962123	0.296962380801485	19.3077477189781	0.00168420341571359	0.00322001059024786
GY2U014283	16520.6945303398	1.38501928439651	0.229295639889002	69.789337692329	1.13363138605827e-13	1.05727471272094e-12
GY2U014284	1599.40536614217	0.375512841367908	0.23176061324986	21.2299666681829	0.000732888942902398	0.00149847116641614
GY2U014286	2759.43810683185	-0.500101931114262	0.263568544369619	84.4087179777342	1.00143212784777e-16	1.39452067713781e-15
GY2U014287	1932.3684120746	2.43953566255035	0.491815488680007	164.496102299342	1.08911454706029e-33	8.64333405819791e-32
GY2U014288	315.240283866732	-0.211587246382186	0.346946036028276	8.32873830603202	0.139024695478366	0.175374297585559
GY2U014289	1059.60405757087	-0.234126582319952	0.183816911246832	21.2577212380633	0.000724079805408584	0.00148222785100477
GY2U014290	1338.74339813006	-0.0806585422126234	0.1610578411239	3.19390345865534	0.670119961402435	0.70521737414528
GY2U014291	90.8282178640826	-6.75600822396704	1.20792014138534	86.6066790113165	3.46496989174775e-17	5.17842318084916e-16
GY2U014293	659.577119780081	1.00398507857635	0.209872263157631	72.3355058438183	3.34406419065776e-14	3.31160880163231e-13
GY2U014294	527.110329419974	1.47064286958165	0.291273259882688	29.1488102061692	2.1679796030674e-05	5.80407720690012e-05
GY2U014295	103.368220518284	-0.832011392133891	0.429038377878223	62.7677823352245	3.25207340172935e-12	2.47544592595224e-11
GY2U014296	1064.45708321625	-0.583380609339315	0.231012552286325	12.713487200961	0.0262168679980246	0.0388930810231188
GY2U014297	433.480259509179	1.37959158847492	0.238419519286055	63.0125246101496	2.89381715044704e-12	2.21454524968586e-11
GY2U014298	410.742809564601	0.37147767161292	0.266580594470099	3.25669296362688	0.660478211202102	0.696219253254607
GY2U014299	697.180207483673	-0.29069700660996	0.192776946822761	6.49283712684894	0.261171099278605	0.30814199076563
GY2U014300	342.584748680179	-1.21644920464559	0.51788386962994	13.5952075053964	0.0183958301930022	0.028165534223691
GY2U014301	7.54714562230374	0.259272312874114	1.74528941539388	7.85615954993932	0.164343155274385	0.203817853256656
GY2U014302	1408.00790699048	0.189042396789729	0.392389201873687	4.45242421919619	0.486274038482993	0.53276937029755
GY2U014304	1113.6524686503	-0.815289647741317	0.227760362180023	20.8137133074346	0.00087839577081382	0.00177250857013426
GY2U014305	355.336978821569	0.154506347112159	0.403552593052611	7.93481711010665	0.159864760899318	0.198623014520266
GY2U014306	120.72762164216	-0.620232048095713	0.623536437495207	29.1048997128244	2.21142945312204e-05	5.90840456443549e-05
GY2U014307	38.9487513019981	-1.61588668240503	1.05146140027358	8.63741105839858	0.124430341588252	0.158657015434827
GY2U014308	261.94013761531	2.87968859408779	0.312520776150217	92.0380030239655	2.50638994756374e-18	4.34999372094324e-17
GY2U014309	240.095137349681	1.25212268707834	0.186287988445658	49.7897905584722	1.53006282331156e-09	7.99400698482374e-09
GY2U014310	5701.08529911766	-0.420877171383402	0.176812847729034	24.2090567557692	0.000197921013287776	0.000448956200844126
GY2U014311	323.212649527057	-0.302739043048918	0.541219485619509	4.95534461550784	0.421354297113332	0.469687564125162
GY2U014313	73.0092195791423	1.03203636487337	1.06897749717619	34.4894692135932	1.902207252847e-06	6.08237954267923e-06
GY2U014314	1389.8208145015	-0.0850856296030891	0.307476663790768	24.9065429729182	0.000145243800375313	0.000337184348054391
GY2U014315	10.3044011855414	1.20517509755488	1.42126874049271	3.21582904546382	0.666750769286987	0.702054157685352
GY2U014316	21.9392189600218	-0.35162144403888	0.847431122284935	10.9903409137184	0.0515718313965332	0.0716989680994082
GY2U014317	63.2267045614047	-1.02311805030725	0.479465988156983	13.085337871358	0.0225920500449954	0.0339326138501104
GY2U014318	1032.40905633468	-0.820477777609664	0.207650385445104	18.6646260219632	0.00221905706591441	0.00414278765235295
GY2U014320	3024.36098317938	-1.21804608290434	0.150731411990753	74.84125684591	1.00403178067421e-14	1.06175896263524e-13
GY2U014321	1245.08717539922	0.488538496853028	0.258746834945851	41.4933405491058	7.45809427911651e-08	3.00179976831686e-07
GY2U014322	2755.69112593975	-0.194713651118031	0.1547185234683	23.3850034749531	0.000284893089116836	0.000628282173374604
GY2U014323	515.04716913291	0.471952534897476	0.226351718905948	43.5184321911082	2.90069639901496e-08	1.2384492570838e-07
GY2U014324	1512.16871911654	-0.203667138205671	0.197918075596471	14.128742002203	0.0148119829018678	0.0231666980751659
GY2U014325	39.2644826648405	-0.964863696616611	1.06207382805746	18.7894892896319	0.00210359283601698	0.00394527225328261
GY2U014327	28.7105210794555	2.66271047515403	0.882932244869843	14.4665006112513	0.0129025300927155	0.0204318864525939
GY2U014328	144.100334774582	0.686347562833829	0.467518310491551	4.40900178132483	0.492150212136952	0.537938469291963
GY2U014329	34.8879818498475	-2.31011940641274	1.13370683903127	6.69963767773967	0.24395396035513	0.289963859964474
GY2U014330	101.406057321098	1.54667006203855	0.45445225316881	16.5542618379867	0.00542753260305702	0.00931971991201077
GY2U014331	46.3826000252614	0.696909385017893	0.731230522700044	3.55972708667025	0.614370058611791	0.654213662860189
GY2U014332	3.83463757160707	-6.31417341439721	3.68014397122455	6.17025421465245	0.29000324252369	0.338018330274093
GY2U014333	1682.77261084963	-0.133795207956553	0.193493987012213	33.0969921672591	3.60016555829298e-06	1.09830998398751e-05
GY2U014334	1242.80382953729	-0.130026745239868	0.271476524407674	18.2856110148644	0.00260895368907635	0.00479841123132994
GY2U014335	329.328091119293	1.51935383201294	0.337424350607776	39.3941720667986	1.97818172237827e-07	7.47574759369671e-07
GY2U014336	1569.72009398931	-0.838929790300046	0.199271385602472	48.8199402639204	2.41548173175126e-09	1.22431069916263e-08
GY2U014337	785.19563669334	-2.31777180971892	0.238731673452814	135.235613812924	1.84082734264222e-27	8.4147899486861e-26
GY2U014338	702.82297614829	1.00405995214761	0.271794356672239	35.246190368628	1.3436625445969e-06	4.39394569619992e-06
GY2U014339	435.555999910651	-0.384103313244018	0.375644562256718	23.8426341979991	0.000232762906219679	0.000520958576631118
GY2U014340	90.4948220263346	-1.0751443611036	0.364077320336812	10.3849033258593	0.0650354698794545	0.0883880143243962
GY2U014341	49.6859862312838	-1.07519780371204	0.833574224441578	17.9875238540966	0.00296208137028506	0.00538908924319958
GY2U014342	2201.31613946865	-0.0491421652798498	0.217049745545968	28.7592034564641	2.58508163194256e-05	6.83217226869554e-05
GY2U014343	6.60551671401723	0.736357068073671	1.80598653138358	0.961334287189842	0.965623752866578	0.969412730403448
GY2U014344	10.0139925434919	-6.48865766470563	1.8522232007991	12.2931040308311	0.0309849724596521	0.045223022384279
GY2U014345	25.5935628299547	-8.67204226453671	2.03860936448548	21.5332132240268	0.000642108275133439	0.00132812595890352
GY2U014346	4546.82584183563	-0.608695726472105	0.190196720562673	25.3348272930717	0.000120048700084765	0.000283180792191143
GY2U014347	1799.82684777284	-0.233284941050785	0.193849150213726	40.3340159465944	1.27876506642204e-07	4.96053196845591e-07
GY2U014348	39.1450668762929	1.08822410405847	0.951859445608912	2.97093796909539	0.704466523753745	0.736339338426018
GY2U014349	377.737880261535	0.141113687256543	0.437059382151108	0.969636615123761	0.964977423080162	0.968820603633603
GY2U014350	792.12081022615	0.367453295830789	0.283969586089182	121.364817679066	1.61292085938834e-24	5.37912244584337e-23
GY2U014351	1421.35845575933	0.689486671640432	0.193555506481992	32.0989494381786	5.67913136562316e-06	1.66583966238043e-05
GY2U014352	1168.47852274778	-0.0530168450603725	0.176309867780423	11.0158375629639	0.0510668739123373	0.0711061938595798
GY2U014353	647.039273753712	-0.266356547633197	0.454907267804551	1.19401918647344	0.945449854967137	0.952594810043674
GY2U014354	1336.96296365356	0.17332923442899	0.192197344660189	3.78200224320946	0.581209481855961	0.623316625248679
GY2U014355	10.8902125411793	-4.92715913216606	1.60701184338842	38.1013294017031	3.60045255185721e-07	1.29989380041989e-06
GY2U014356	1815.36523265215	0.456704339274129	0.161388527021965	21.4718684913426	0.000659530183504956	0.00136032564139598
GY2U014357	385.568183927072	0.560656192494708	0.330393769269028	12.8365357244021	0.0249597204373601	0.0371922398937089
GY2U014358	520.584248071146	-0.401614048938704	0.259925695793629	56.1469713916099	7.57949151506816e-11	4.75577026176056e-10
GY2U014359	817.716421930741	0.40024093741046	0.168004223461073	50.9030573156464	9.05339464380219e-10	4.88643863299928e-09
GY2U014360	1942.49640039412	0.579389705953364	0.212836250330561	31.6193282355194	7.06672257562168e-06	2.0407304311204e-05
GY2U014361	22.008130741951	-0.470334180080959	1.11403743910894	5.09596498590273	0.404281202943949	0.452628070071528
GY2U014362	393.811674029273	0.200837397964797	0.31842151898005	5.02434770084807	0.412915997071661	0.46124110659471
GY2U014363	226.666292136758	-3.58505703872107	0.835513494634699	21.0681125164731	0.000786404335386918	0.00159949491186551
GY2U014364	1357.44821654589	-2.64115646430031	0.714166707026934	43.9230740598741	2.40101842641792e-08	1.03777755586626e-07
GY2U014366	91.8527045717281	0.390654248343924	0.818522552766029	1.7072261817778	0.887988128855021	0.902465910051152
GY2U014368	24.5664838099089	-2.98982471404483	1.35446691316292	6.09565963428366	0.297021815761916	0.345072718793003
GY2U014370	423.138605300619	-1.04728126030317	0.368742615546731	65.5495902961331	8.61949076803465e-13	7.15175753851161e-12
GY2U014371	306.818882942161	-0.684352484645018	0.403303538246767	8.07180772155846	0.152322313565128	0.190508470679515
GY2U014372	64.2924790694545	0.979232365209025	0.798598213060667	5.30023844166888	0.380347698974965	0.429478970807512
GY2U014373	654.482792385865	0.636565500614368	0.23910987354811	17.5162164012714	0.00361802153682959	0.00645505049795304
GY2U014374	32.8326021176462	0.137043138793363	1.06016140740515	3.31826877941475	0.651045923380836	0.687121611783911
GY2U014376	135.177301014175	2.36281994083335	0.447566042911396	52.9228005035574	3.48835871185801e-10	1.9945778865467e-09
GY2U014377	119.956620274035	-25.8355553470202	3.35055814592098	12.2426906579784	0.0316095060592995	0.0460361599235072
GY2U014378	280.376819005865	1.02471491425401	0.29446687767117	31.9365281892594	6.11569878517665e-06	1.7844307842638e-05
GY2U014379	141.015985792924	1.32307848988612	0.694176365665503	20.7166078578656	0.000916237298020245	0.00184333001582607
GY2U014381	286.581587304526	0.56969062331291	0.23428799183405	17.9810711491466	0.00297022148228036	0.00540253612828824
GY2U014382	1174.2435007341	-2.49813109893913	0.292668658625664	107.975792909166	1.09691375239361e-21	2.69388188302739e-20
GY2U014383	243.391582422597	-0.541724509457105	0.289316015000396	4.28207913249727	0.509558471268383	0.554699391279776
GY2U014384	8424.8274066489	-0.212444136150052	0.159930630673574	67.4871438783285	3.41320259130405e-13	2.99126374336063e-12
GY2U014386	677.006983035182	0.0153292284193437	0.212979138837024	15.268713815279	0.00927380309698198	0.0151286194031657
GY2U014387	336.090263767501	0.410147707751153	0.216394656170792	25.6970606618618	0.000102153583406356	0.000244058080383521
GY2U014388	218.048422004703	0.650065986302411	0.449185448637584	8.61439551472105	0.125468889777787	0.159886091924682
GY2U014389	5.72059343490366	-3.71208690064352	1.74644879411437	10.6569009531953	0.0586233535643572	0.0805161066260885
GY2U014390	2490.06066921292	-0.484272153637107	0.402412116118063	10.8611613035387	0.0542033046328146	0.0750527502435951
GY2U014391	193.758521381392	0.117466506891916	0.331596581139707	3.81033342295916	0.577033651426904	0.619225670011267
GY2U014392	1376.07059938118	-0.0908424806301096	0.186958370685015	13.2122943180798	0.0214685183788594	0.0323955406734514
GY2U014393	4646.66686981626	-0.161220720350757	0.206319993261775	11.9050986523469	0.0361115429184912	0.0518967193753166
GY2U014394	2262.27360978711	0.957594382341101	0.312696015198348	17.0440185646444	0.00441706672769993	0.00772862691091478
GY2U014395	84.6811604358939	-2.12615001993947	1.04773067448553	7.50243363723052	0.185873564290648	0.227572647601621
GY2U014396	96.0862908162335	-0.935198514538356	0.565781589121548	5.03057732590054	0.412159905574778	0.460486547700114
GY2U014397	1913.15458585726	-1.07243425838102	0.265351777911732	21.1359858903002	0.000763509449252272	0.00155736303891985
GY2U014400	834.917758768754	0.152460079455822	0.211307330994951	5.16673508474463	0.395872552125629	0.444462096446
GY2U014401	641.448389903092	1.31869191333233	0.219064236253276	96.7471342773715	2.56034592425369e-19	4.96486989067384e-18
GY2U014402	499.586373957854	-0.278909010668293	0.430496716397514	1.18772695874728	0.946049364798816	0.95311067948171
GY2U014403	7144.43324040688	0.460694361671313	0.153840127252173	33.1778518549874	3.46945114125836e-06	1.06031969091551e-05
GY2U014404	32.8213784341843	-5.33968953528366	2.00577045037747	12.2471446430872	0.0315538488612315	0.0459789252957523
GY2U014405	23.3035972431815	-0.208218066890099	1.14319107728399	18.876511019139	0.00202662923178908	0.00381135252784733
GY2U014406	200.248170829803	-0.435890584762066	0.798955809854879	3.55698832176731	0.61478265972654	0.654612358098785
GY2U014407	388.472367234712	-1.78662359234727	0.354435959688607	33.6374111299021	2.81132374161918e-06	8.70515021294003e-06
GY2U014408	435.461144151013	0.212477396994483	0.250409002477285	17.8559747165559	0.00313243124132514	0.00566773657787582
GY2U014409	213.905534056397	0.778545229172828	0.343591867911676	14.5945887146131	0.0122426008234675	0.0195130323864137
GY2U014410	409.42029472672	0.067664594548886	0.341856576149579	33.9774202977604	2.40577616598417e-06	7.55169658254911e-06
GY2U014411	1142.00567341275	0.15864831150326	0.205071590311702	6.14318543795554	0.292534679675235	0.340505838187878
GY2U014414	389.072365349059	-6.50621855197991	1.36214957440509	22.4529658505327	0.000429317359153271	0.000916825485312741
GY2U014417	612.921929700635	-1.57889483050902	0.530601568700948	63.630946450951	2.15450296076965e-12	1.67646344773097e-11
GY2U014419	146.553624514509	-0.367670156718725	0.497725200225591	35.7681097689932	1.05684031604485e-06	3.51773916459045e-06
GY2U014421	24.6883314351508	-8.74977043193929	2.05290872569653	29.1782010009776	2.13937156519744e-05	5.73262962468475e-05
GY2U014422	165.209460119969	0.502734799729142	0.237181316094327	38.1086955234866	3.58820349212485e-07	1.29574434931544e-06
GY2U014423	1781.16870449304	1.06828991262326	0.216025983624176	140.602512348274	1.3322748576556e-28	6.67773555845974e-27
GY2U014424	3126.56480074588	0.306194966984021	0.181171919121976	29.5231826684055	1.83032728325534e-05	4.95271827775265e-05
GY2U014425	793.852541758851	-0.401900449490936	0.211084555277383	48.876115549667	2.35247271416513e-09	1.19429442605731e-08
GY2U014426	865.58015292406	-3.92744933120741	1.01644698689885	16.0491758935643	0.0067050680047235	0.0112728791425039
GY2U014427	268.79347434405	2.04514809829702	0.83440299099709	46.6325572959578	6.7507204898526e-09	3.18439324813025e-08
GY2U014428	246.580137993806	-0.758230325631919	0.776607144577032	2.97792012229178	0.70339007243422	0.735303855449896
GY2U014429	2251.90352747167	-0.520422341285299	0.18565824975767	36.515387933035	7.4900790582321e-07	2.55680264373223e-06
GY2U014430	4335.19696556086	-2.34357383029515	0.58015483666082	93.0728687831138	1.51865323045386e-18	2.70049311996267e-17
GY2U014431	212.283474152039	-0.181863840316139	0.314227988723237	13.2897114611506	0.020809957911355	0.0315016159057265
GY2U014432	287.825873216189	0.662029858816385	0.471598145148922	5.09203130046245	0.4047522116844	0.453037049473978
GY2U014433	1703.17449162951	0.249260335743795	0.181595840899991	13.1110431267857	0.0223601005494142	0.0336166324871126
GY2U014434	10.4377025814845	-5.57462747374086	1.57794912833766	32.7393575239849	4.23955552335238e-06	1.27454333183631e-05
GY2U014435	922.077874694252	-5.50181851258906	0.447422149300067	132.859094625776	5.88422103096343e-27	2.5665983947271e-25
GY2U014436	1719.2240088463	0.704039370607157	0.310133390321561	6.47086305939655	0.26305792675972	0.310218697063506
GY2U014437	48830.1044804978	4.20841377666438	0.59579696753792	48.6120474005189	2.66366000834785e-09	1.33823153174381e-08
GY2U014438	101.110696378437	-7.50640943799928	1.50285156248489	55.984517357583	8.18643844722395e-11	5.09371788973913e-10
GY2U014439	577.884866711276	-0.435527803879353	0.219424713304606	15.8086220148171	0.00741224741093065	0.0123431848764497
GY2U014440	1242.90180885376	-2.45396903295636	0.477001544075244	102.447203290921	1.61100108832588e-20	3.50009894246923e-19
GY2U014441	14641.1226277682	1.50309787671291	0.304138202770597	39.530256442328	1.8571694258615e-07	7.0386023210519e-07
GY2U014442	813.210809821052	-0.879336544047958	0.320773345228071	19.7670871380696	0.001381933023937	0.00268919240507754
GY2U014443	69.250395834872	-0.589376584957951	1.00673255038846	10.3559501178292	0.0657553705802988	0.0892602599372412
GY2U014444	35.9268132113688	0.261763821814047	0.746034135311452	6.41259155544105	0.268115560720214	0.315510190283923
GY2U014445	1654.18912085486	0.451729940528039	0.247109818128149	64.1222109009235	1.70422219859468e-12	1.34812076272774e-11
GY2U014446	734.633908714593	0.238336989344825	0.462161826601918	17.6483194131149	0.00342103993008385	0.00613874871574347
GY2U014447	4.73495064510871	3.57530315792539	2.18752320788996	7.29402577208751	0.199675416120839	0.242427649489583
GY2U014448	716.243340791641	-0.11668044711313	0.211959512821858	10.0641820060853	0.07343696969942	0.0986719340482409
GY2U014449	2878.62496431327	-0.545677939415458	0.220348999022382	18.6489510109385	0.00223398441232242	0.00416793217196679
GY2U014450	399.609909727185	-0.313454378206275	0.205479769696431	25.3477651720688	0.000119359090709411	0.000281631594348344
GY2U014451	16.8359765525114	-3.18780000238003	1.75625058823116	30.9295805288913	9.67195622242815e-06	2.73772578541716e-05
GY2U014452	869.368225811738	-1.2633940561471	0.254952120168229	31.1860200753529	8.60743303221479e-06	2.45260334172583e-05
GY2U014453	1503.94407582998	0.210897393119537	0.290253663673806	10.2974808044078	0.0672319243469553	0.0910195582969126
GY2U014455	80.9573798418284	-0.373059932273246	0.946989887723432	17.9634980872939	0.00299250122161517	0.00543923825054895
GY2U014456	6200.59386232419	1.74026325276922	0.352116431814415	61.0136360677056	7.50222813745431e-12	5.42171984537276e-11
GY2U014457	16953.6244099755	-0.474115004360598	0.531594165692235	48.7530057295	2.49276010741352e-09	1.26049834104078e-08
GY2U014458	161.291105211106	-0.195671846978609	0.493745511793114	19.4811244992142	0.00156315971710793	0.00300770949272243
GY2U014459	6671.17378503887	-1.06715691255297	0.428002499030715	50.869063463387	9.1997216334645e-10	4.95449664595817e-09
GY2U014461	280.2111103757	1.9946815279643	0.278781508687062	134.25069150789	2.9798509728046e-27	1.35133876655599e-25
GY2U014462	167.908122210163	-1.04897640803697	0.558786300316636	7.80594031294837	0.167259918998904	0.207015850648319
GY2U014463	434.020860862332	-0.486513088220942	0.559523793899585	2.48140822588019	0.779292389375801	0.80459134726736
GY2U014464	397.223901989261	-1.25822304917804	0.506812973320678	25.3511022261283	0.000119181857583583	0.000281290844375296
GY2U014465	348.66218377516	-0.187529179412789	0.792424234640772	3.9941658577616	0.550256233205585	0.593761321264644
GY2U014466	250.423196852411	-0.328134073407036	0.36178902707109	18.3429608663181	0.0025459132005812	0.00469644486041023
GY2U014467	96.4186050378904	0.0865376984152088	0.547881557483247	14.247544914743	0.0141111316571547	0.0221574625691075
GY2U014469	1909.31362687948	4.24290640195957	0.701420579795376	50.7426479250027	9.76488288368972e-10	5.23747254043207e-09
GY2U014471	465.348331840479	-0.686151612020604	0.419544008357829	19.8167082921309	0.00135266194749178	0.00263672175391223
GY2U014472	4788.55239415248	0.731004059768169	0.367945527614119	5.00662970911043	0.415071623737221	0.463347080887173
GY2U014473	435.469095525566	0.36541088035408	0.267750218642409	17.7872313496143	0.00322523001003661	0.00582151130167922
GY2U014474	210.236275604424	-0.218860082142089	0.414302707451623	5.64965174494128	0.341814871277395	0.390860551226543
GY2U014475	237.521255635893	-2.16974053264836	0.454570969203615	46.3191773447735	7.8197320069512e-09	3.65347086571702e-08
GY2U014476	340.350665032237	-2.20543906454797	0.373205701674058	46.1811897729273	8.34245824822957e-09	3.87971837469211e-08
GY2U014477	352.60078696858	-0.40652844986917	0.290691973673406	4.62729977785463	0.463033883041996	0.510012646861523
GY2U014478	446.61333383453	-0.103859182527462	0.333686982735574	5.19932219106087	0.392042281745413	0.440941460119406
GY2U014479	746.212434981194	-0.453156989918741	0.199287226380836	14.6582193096674	0.0119270357519088	0.0190419341398175
GY2U014480	198.580760937013	0.062364220251735	0.405790949316782	10.1291201926428	0.071658267001554	0.0964331930397738
GY2U014481	439.50107672925	-0.828548159588834	0.247773938643159	110.885435097973	2.66293278891235e-22	6.9373850862516e-21
GY2U014483	3.27114476736636	-4.53475873373414	4.74073815022436	3.59124525696764	0.609628255548127	0.649729392974757
GY2U014484	309.496618730531	-0.0377099505378855	0.36524619371561	9.83412553681646	0.0800739949151397	0.10670307997787
GY2U014485	16.6449082414289	-2.2557544686012	2.29872636152957	22.1500921406266	0.000490291073531686	0.00103530051521066
GY2U014486	217.724089361249	0.630333789822219	0.483242507010296	16.0452668513386	0.0067160163664207	0.0112857516472094
GY2U014487	216.795188461774	0.395863603096224	0.297858701790391	4.4337670774602	0.488793780871476	0.534812216231495
GY2U014488	54.6550997524773	-0.379995551011885	0.685119580323334	8.39854137149686	0.135596053406781	0.171465590697776
GY2U014489	230.970392693021	0.654375880141728	0.254834196724983	19.5580803993894	0.00151221160019261	0.00291753868885782
GY2U014490	211.38175324399	0.0121363349897847	0.390421509489839	5.16267100030876	0.396352085178582	0.444883934267368
GY2U014491	1251.7140008054	-0.780618029291447	0.201763917763976	21.8958980778098	0.000548001012947476	0.00114782910116638
GY2U014492	891.066620095322	0.883829583911705	0.150087850864452	49.8234048677935	1.50602569704157e-09	7.87562309294895e-09
GY2U014493	448.195358627232	0.540824926435464	0.291030086700434	7.02091546159963	0.219089440491865	0.2632574785442
GY2U014494	309.310985218314	-0.37603351726573	0.274256766437947	6.35492897464988	0.273198136049286	0.320786522923273
GY2U014495	527.833077693543	0.714459477144672	0.234693240299227	28.5772585490048	2.80624935594953e-05	7.36745716320067e-05
GY2U014496	9.52510560100318	-6.78052549859286	2.48010138984028	11.6160550097469	0.0404447720467515	0.0575499528866452
GY2U014497	8933.95688351361	1.81792808197074	0.614250241665239	10.0129964430524	0.0748678341339619	0.100429173857452
GY2U014498	35.0418570830662	0.689728829848448	1.10580533380799	7.83345819637196	0.165656068955428	0.205253077993057
GY2U014499	1044.61538726601	-1.22626898103976	0.289170943170426	24.9322734611646	0.000143592352110447	0.00033353117884516
GY2U014500	2878.13607504183	-0.199728690172239	0.124116839912842	92.9342644022286	1.62407459158952e-18	2.8730533177531e-17
GY2U014501	726.699403239183	1.6859219207679	0.23908578457525	65.8881970400896	7.33179007452483e-13	6.1608600714463e-12
GY2U014502	1921.01614042397	0.377910358008076	0.136756751933482	84.5425184658472	9.388037128099e-17	1.30943639096723e-15
GY2U014503	200.282509496857	0.629382756429926	0.703992227691307	3.98278357013652	0.551897360115376	0.595157558322709
GY2U014504	20.2070541374953	1.48472447005003	1.33338650858691	10.3841109637166	0.0650550729584123	0.0884076471105996
GY2U014505	222.649362205386	-0.179463653735671	0.21754758835239	19.1048732962428	0.00183756416598194	0.00348947877847153
GY2U014507	1982.00766146383	-0.16385661851861	0.481986488087564	30.8639589187052	9.96475736480499e-06	2.8159556667901e-05
GY2U014508	400.558244356454	0.880826386172475	0.274277762809988	82.3238629674611	2.73801453894765e-16	3.57736625203053e-15
GY2U014509	10048.7007479765	-0.358993042904289	0.214374667918469	22.8798345697455	0.000355896164258662	0.000771370849376911
GY2U014510	783.141490233128	-0.284884623387887	0.242855085426652	18.8374020165714	0.00206086985384104	0.0038702268880963
GY2U014512	14.7079081268926	-7.6098392797561	1.82349999070794	25.0179508716361	0.000138226174976927	0.000321851818996806
GY2U014513	266.985114783503	0.429163813593884	0.312949333869884	8.08321265484551	0.151708849738511	0.189796606496683
GY2U014515	476.839217281647	2.65028818517733	0.472303446451838	60.379287521912	1.01472745291791e-11	7.15821316786784e-11
GY2U014516	260.756023751304	1.05757242020562	0.461275072515161	7.08349208492098	0.214504588351423	0.258327782318399
GY2U014518	194.592110719791	-2.72769215367947	0.648072498899168	45.6382732875237	1.07599660580033e-08	4.90681931807111e-08
GY2U014519	153.325157032737	7.56736920058509	1.36663377783036	77.120733098086	3.35585399201037e-15	3.78460849546328e-14
GY2U014521	1829.92315893244	-1.16298573446104	0.198539524075178	183.470622360652	9.70757891554746e-38	1.03358582466034e-35
GY2U014522	328.993993998104	0.323520724182681	0.293977380359353	12.8466556947579	0.0248589391925282	0.0370613963853121
GY2U014523	1246.48403971955	-0.791200546487863	0.14554834754674	38.1581487394616	3.50703565681001e-07	1.26857153891195e-06
GY2U014524	4.5657933079966	-6.96480662895245	4.75086865303276	5.43731618742727	0.364868356092606	0.414265025840472
GY2U014525	596.919087102879	0.123396822394065	0.159547971469485	22.3702893752546	0.000445176534029312	0.000948094936803388
GY2U014526	85.4940631320725	-1.82888397332776	1.24746377178032	7.26706524755252	0.201523890452891	0.244429528772622
GY2U014527	50.0505583246178	1.81447865914872	0.630470351118181	15.4961238828983	0.00844006184945595	0.0138874582667857
GY2U014528	9.65594624216305	-0.249222107800652	1.30197752007447	3.15857903975645	0.675552698585577	0.710275046562436
GY2U014530	27.354858473138	-1.89713624058441	1.36972505875762	4.41170108624041	0.491783728237252	0.537671832989538
GY2U014532	160.521107141418	1.25422113150391	0.359211898479357	17.8721547663659	0.00311097233824603	0.00563307149278689
GY2U014533	3713.70104224506	1.56784696470754	0.195394585173218	90.7184774787808	4.74653187429629e-18	7.99263746455668e-17
GY2U014534	304.134279586369	-0.185786560189401	0.320827622266461	24.7458835900482	0.000155988790568382	0.000359790076415933
GY2U014535	1604.86639906078	-1.02243130891961	0.231349752184226	27.9539864924997	3.71604185344082e-05	9.56294811834054e-05
GY2U014536	1782.50310865955	0.576402776624269	0.155200213300015	22.4003894725392	0.000439336833622102	0.000936356086280004
GY2U014537	901.902677164978	0.950382524189681	0.419492947803799	13.8489284848326	0.0165980613839334	0.025658390124315
GY2U014538	563.33081159064	-3.63525859506715	0.398508509124911	110.144659315848	3.81882116793578e-22	9.78508706438791e-21
GY2U014539	488.947675897542	1.2204515413503	0.519455004805544	9.3369898327359	0.0963544630403687	0.12610384833089
GY2U014540	1497.74742379513	-0.390649660290666	0.201683153837542	28.8167083356319	2.51884527319039e-05	6.66636493330704e-05
GY2U014541	471.305128421545	-0.125380055213757	0.31018622567738	2.91747024745456	0.712707859641639	0.743683840393047
GY2U014542	1063.94545056456	0.358605339256408	0.235987057420372	20.8756848287947	0.00085505484838776	0.00172927680640196
GY2U014543	509.324492196766	0.311156481451771	0.245428388985491	9.14809086207899	0.103301115876106	0.134236592041239
GY2U014545	11.9711031738976	-8.27829744739538	2.43926322966133	18.2354390674385	0.00266535702332497	0.00489433743936026
GY2U014547	429.145915763116	-0.0824195717903179	0.260751100336848	23.8703521095912	0.000229927663951923	0.000515083640285398
GY2U014549	823.241414069836	-0.14884499769181	0.261352084555946	3.77572645888867	0.582136159614499	0.624115207211942
GY2U014550	1422.96587877844	-1.15610505730124	0.294996367386988	22.4039945999379	0.000438642495432508	0.000935108774618089
GY2U014551	1300.947547383	2.07222865490622	0.34641560035041	102.625331484172	1.47749368659981e-20	3.21819527010089e-19
GY2U014552	126.596861262074	0.0159682253617634	0.446695229575288	8.09279090515236	0.15119533879259	0.189181788144714
GY2U014553	3.77967266126488	-3.19064865099801	2.40942531656763	10.3001237419574	0.0671645182302462	0.090942667575267
GY2U014554	1301.633362725	-0.817367200558001	0.321998136386716	36.2795737849563	8.3502083886477e-07	2.82772169494664e-06
GY2U014555	180.837423208851	0.141078108106973	0.417257986184732	4.21526797206374	0.518857233936838	0.563926623392421
GY2U014556	67.7800161790377	1.25116556246674	1.12765581298935	16.0973746291377	0.00657149448741471	0.0110765544250996
GY2U014558	576.36073347834	-0.466349831839421	0.164803161353109	13.655202188529	0.0179545139915592	0.0275365732167225
GY2U014559	284.465246536091	0.315432816118919	0.36875504153493	2.81775533184992	0.728057661313714	0.757717468899259
GY2U014560	225.705128803805	0.37273568557393	0.365439233003838	2.78533414610888	0.733039191048526	0.762346527510394
GY2U014563	501.625730827135	-1.56059207548307	0.53229657216933	29.3986611296647	1.93639933845742e-05	5.21750353031077e-05
GY2U014565	457.446285056093	-0.207337329134058	0.361347292837428	25.7241824232336	0.000100925331066221	0.000241493861688604
GY2U014566	236.643419880853	-0.943055813991474	0.72656766265805	3.33560266936644	0.648395496516988	0.68478809693144
GY2U014567	1013.70957245019	-1.09392948681543	0.222031084068656	62.6494937636253	3.44077353403554e-12	2.6098115009043e-11
GY2U014568	206.121867413675	-0.481771450005103	0.369337948353717	2.6951180950436	0.746865001356469	0.774516627540992
GY2U014569	272.1476904971	0.446755988035438	0.339340311581982	5.28581384253468	0.382003783787267	0.431121789563588
GY2U014570	60.5719969199039	-0.329640031999904	0.754130892115153	5.17030435769715	0.395451740200434	0.444076890305657
GY2U014571	2050.85939329104	-1.18799878709546	0.256841263270144	28.9767183944017	2.343271606201e-05	6.23248438688869e-05
GY2U014572	585.248357936695	-0.67583362127641	0.290641071336884	6.87873975004729	0.229815928586743	0.274874731219226
GY2U014573	536.07888697975	0.416149243680386	0.343111704844621	3.03279513408506	0.694929621526931	0.727346658457361
GY2U014574	116.641030990869	0.00538799598004443	0.491379290600823	1.85284459771387	0.869109010905796	0.885905135573952
GY2U014575	22.953901607463	-1.29720853338594	1.05879869813622	3.3741166912759	0.64251495664625	0.679330869476964
GY2U014576	1064.71901089612	-0.742802860512265	0.323684457945829	9.53010432939442	0.0896984435406798	0.118286846616996
GY2U014577	809.03996949606	-0.00761097768383506	0.336837900512162	2.38041056277842	0.794387757172709	0.818549827690224
GY2U014578	1510.13100869982	-0.427657794156649	0.191318210171391	12.4229179566057	0.02943056207869	0.0431601244890841
GY2U014579	1233.80847468236	-0.533667546056174	0.217365187550106	14.8790732870914	0.0108917307531808	0.0175343772136576
GY2U014580	9.67421828789303	1.14159264114471	1.7054956530966	2.26016746093568	0.812099058163512	0.834832373446458
GY2U014581	32.5804713442483	-2.68168820385418	1.22214150532219	5.82902686476538	0.323212478488127	0.371846195049897
GY2U014582	54.9268468397848	3.89568179853933	1.36603901691251	11.6918158268331	0.0392635389140165	0.0559946409371107
GY2U014583	835.685106286491	-0.109787944262893	0.407169898414149	8.84103854055255	0.115575064182202	0.148455921013154
GY2U014584	14.6882631879488	-5.85468486487172	1.63678202892471	20.3514135894631	0.00107347290610293	0.00213053983517614
GY2U014585	449.253899969291	1.68027422671538	0.397848853101966	47.9790559596032	3.58706056368357e-09	1.76288395019105e-08
GY2U014586	212.887526802886	-0.00521700344782535	0.390368103527269	3.34905947520187	0.64633948002109	0.682869113499015
GY2U014587	4184.99861660997	-0.336728230542786	0.248066752333161	20.4424372894263	0.00103196020413892	0.00205409449829881
GY2U014588	450.721308921134	0.203789019939679	0.245827049153197	12.0023462281267	0.0347556459000826	0.0501161912869462
GY2U014590	974.008596054063	-0.438914098771193	0.229135376669968	10.3257779590051	0.0665134979709218	0.0901822654605348
GY2U014591	108.932863697672	-1.74612025753251	0.459336627531198	25.8096692143625	9.714882315083e-05	0.000232977773706145
GY2U014592	76.9973136479324	0.0599727000890776	0.813162440127144	2.97178339708779	0.704336184353938	0.736247995133557
GY2U014593	941.54179367975	0.166504721621947	0.137216983524133	59.0692018460487	1.89239067040557e-11	1.29913339495764e-10
GY2U014594	433.576676711418	-3.83496303613941	0.481359437815	77.4692291741038	2.83785527153755e-15	3.22589622444938e-14
GY2U014595	288.727432431297	0.246447931871125	0.215811804934697	18.8459586000968	0.00205333022467134	0.00385691285462592
GY2U014596	914.372344414393	-0.000834494216589035	0.282571692175172	32.5678994179505	4.58494380508368e-06	1.36877580471516e-05
GY2U014597	1843.26383736716	0.447152464529018	0.21601493293844	23.1314762445797	0.000318577846971325	0.000696031283811171
GY2U014599	18.8294557287225	2.77473332782363	1.57420806351119	7.49575851930766	0.186302461438492	0.228065185601559
GY2U014600	536.26108849879	0.937397715213212	0.380297053354519	26.2034484769137	8.14828961521447e-05	0.000198124795154619
GY2U014604	5.5425355966841	-7.24809531520133	2.20411912099503	23.5689750596363	0.000262677669205944	0.000583191374890337
GY2U014606	3.29377916252134	-3.83041938843689	4.77799577295655	3.31286159298946	0.651873161630719	0.687909981326877
GY2U014607	47.4138466020282	0.382028714658194	1.1492627557846	26.1033198677696	8.52114358253367e-05	0.000206283636904099
GY2U014609	850.44312073719	0.684968606652489	0.421659379049703	58.8801258513445	2.07037561970506e-11	1.41058739558761e-10
GY2U014611	721.217474551648	-12.1005375578531	1.72296517300662	80.1571679282268	7.77991564772958e-16	9.56695222621094e-15
GY2U014612	417.462180234914	-0.264272726995512	0.247702307438348	17.4609150370315	0.00370373940794955	0.00659425643239211
GY2U014613	9.81927542518817	-7.58075372776681	2.19765994237072	18.6008783885233	0.00228038103846409	0.00424387056360345
GY2U014615	1422.4378509959	-0.282376095917663	0.469913510031583	18.5947958046472	0.00228631851187851	0.00425399673620118
GY2U014616	2.61424203013843	-5.41147323440995	3.59137407574042	7.33676888135464	0.19677476561615	0.239397660198158
GY2U014618	898.421585928201	-0.268383601568523	0.184020628263287	8.42282469746067	0.134421187929186	0.170092862145279
GY2U014619	1218.0932616667	0.349056354705661	0.182014319484669	41.4332575975056	7.66964224495217e-08	3.08115789460909e-07
GY2U014620	3.74021803637683	-6.72118685480467	4.10426352071189	6.34781620166929	0.273830469475551	0.321374908102828
GY2U014621	946.299764222342	-1.88136341651992	0.366346322061089	40.3371352782792	1.27691313953383e-07	4.9547183573179e-07
GY2U014623	614.08252488827	-0.349245013897578	0.287024372135278	8.68258647860014	0.122414408453033	0.156330759867532
GY2U014625	174.880874100154	-6.67598860855198	1.73558872224076	17.8040820402282	0.00320223674444787	0.00578783779319799
GY2U014626	422.816603947489	0.422350666375902	0.351794929106515	17.8644877389666	0.00312112278069229	0.0056502573351597
GY2U014627	1255.84299734512	-1.24494387979379	0.162238849681277	126.993953107057	1.0335351511223e-25	3.93707990234187e-24
GY2U014628	61.7407224553152	-10.4051272241379	1.77903820134698	55.076220700143	1.25907027101732e-10	7.64811572848295e-10
GY2U014629	315.340667667202	-2.09281092174572	0.567486610132564	48.8791241315171	2.34914477438185e-09	1.19315673251715e-08
GY2U014630	1132.4099952292	0.417895826804385	0.117557529430977	49.7228182435162	1.57910050657536e-09	8.2251415629641e-09
GY2U014631	176.558760261369	-0.361082671819136	0.559485232389231	3.14549581682226	0.67756611639012	0.712173546333892
GY2U014632	240.537675704296	0.0313888548831949	0.280558331584051	3.6175672375503	0.605677594732772	0.645880269294505
GY2U014633	9.83482872706442	-2.06779150277203	1.68959818787996	8.13863421308693	0.148758913692004	0.186378109816425
GY2U014634	14.5276268748673	-2.88886787458415	1.39336022010971	5.79244381586224	0.326941806173104	0.375607294512389
GY2U014635	935.958367703631	0.483113052100877	0.141842725077043	39.865522832489	1.58957609890442e-07	6.08090013109117e-07
GY2U014636	461.727054739136	0.0753586278509292	0.229793954279749	15.7898623408364	0.00747035162625529	0.0124302963498648
GY2U014637	351.357046960383	-10.7295607015509	1.31047174329371	121.410553408993	1.57733197552647e-24	5.29131599304789e-23
GY2U014638	324.456934495295	0.804468719416455	0.404569428964106	24.1381321751622	0.000204236187252329	0.000462180425330616
GY2U014639	176.676131613408	0.412247007221545	0.818150985364102	1.10665368737102	0.953513036233603	0.95933328249304
GY2U014640	19.9599322609687	-0.229955425629188	1.0005610822502	10.6529464431625	0.0587121754027962	0.0806316384197029
GY2U014641	1743.76566221408	-0.433484107498091	0.169808123869025	21.9033003928504	0.000546229382007462	0.00114439795482424
GY2U014642	617.636262844954	-1.71275965226665	0.336120180000245	42.7197084534434	4.21135186512862e-08	1.75946852722483e-07
GY2U014644	473.04866891283	-2.01195796819784	0.795859228255554	8.9498497156689	0.111081281347288	0.14332043691519
GY2U014645	36.5033675994742	-4.48741502088643	1.35286423759711	13.2880353804789	0.020824007829193	0.0315173178710953
GY2U014646	800.016509624834	-1.52844030204761	0.343206877660809	54.6006525213612	1.57714255212235e-10	9.48609741350219e-10
GY2U014647	187.246055709014	0.110970790317777	0.590734068047895	7.10026094766556	0.213289933129102	0.257081706771134
GY2U014648	1274.25547892473	0.418555658807255	0.17913435025047	43.7162025841509	2.64471332029584e-08	1.13623247459928e-07
GY2U014649	1148.03024613305	-0.10994627263679	0.171413137434604	12.1651225354287	0.0325939480787104	0.0473255512421865
GY2U014650	83.2830508994923	0.0738514944036549	0.50723765902304	11.7792195722589	0.0379414684977745	0.0542762791445256
GY2U014651	268.202051255612	-1.22098217596767	0.431369228513263	35.0638406127232	1.46114835816778e-06	4.75636254381162e-06
GY2U014652	389.301964862798	-1.23731684831398	0.332123476175834	29.7807173736093	1.62890586336687e-05	4.44416748525145e-05
GY2U014653	635.147926033896	0.355895388035658	0.303219475601097	14.7155942228556	0.0116492601531557	0.0186557938663486
GY2U014654	369.047372051241	-1.1601151572653	0.385957372989353	19.2251788421608	0.0017450407713535	0.00332815853388315
GY2U014655	1031.42448684483	0.413527443668118	0.205376870481904	19.306126908489	0.00168537734778842	0.00322189567255371
GY2U014656	116.157745895933	0.44477732368245	0.621395015467988	11.2047436517601	0.0474682860011895	0.0665689205565344
GY2U014657	325.849258960699	-0.382679928147938	0.364403457272159	5.31608658184234	0.378534144690885	0.42782569448745
GY2U014658	179.69614366815	1.08897575631431	0.427321950481692	27.6369617044357	4.28553811617597e-05	0.000108995095530398
GY2U014659	338.213125913936	-1.71804178960334	0.318052020995283	73.5696138280801	1.84932842179774e-14	1.88485567917354e-13
GY2U014660	90.1931488403096	-10.171678250562	1.3510845655528	86.4083331027269	3.81338114458917e-17	5.64011903197131e-16
GY2U014661	151.502873383947	-0.252602121057396	0.468935059479319	16.9865669089294	0.00452534378587718	0.00789149981459884
GY2U014662	19.796551801668	-1.72020511758905	0.747632217991378	26.9273495790348	5.89309986623853e-05	0.00014640509841603
GY2U014663	213.714660630932	-0.936566833143171	0.350417258820254	12.3086365158901	0.0307949372594379	0.0449954666298402
GY2U014666	8.84603090673868	-7.69787407432289	2.26183559929647	17.9119977479432	0.00305874214906927	0.00554787407886419
GY2U014667	35.1687445515266	0.640912731546664	0.733878478660124	9.64097069065176	0.0860713153707521	0.113897984258564
GY2U014668	18.5315898412745	-6.07524001854879	1.44894233748593	36.6971178147126	6.88789882059031e-07	2.36617959083285e-06
GY2U014669	26.0333519081123	0.604297991125968	0.885652319654672	4.74148224700505	0.448237455788831	0.496009713196833
GY2U014670	10.7645684389158	-0.491155865361043	1.99905980772353	1.05512162999237	0.957998439899089	0.962998255834761
GY2U014671	227.411895140073	-0.156544053885285	0.2874777919098	33.3262535672469	3.24170772490015e-06	9.96045058616929e-06
GY2U014672	459.550294363719	0.134086632025859	0.40815346343	1.79711474564348	0.876444937219169	0.892215637140626
GY2U014673	26.679302528485	-2.44697200769454	0.957255784238742	23.9727692772722	0.000219744546967755	0.000494014560540492
GY2U014674	401.526943859188	0.256262899126076	0.345035741592739	60.1751938138124	1.11823733016883e-11	7.85607553842378e-11
GY2U014676	397.404174187867	0.674648911055236	0.246259930752689	18.2924114609893	0.00260139923008494	0.00478673095771963
GY2U014677	530.763278415221	0.828338048781223	0.227944423374704	27.671186793946	4.22010910807921e-05	0.000107514816391533
GY2U014678	403.772642192637	1.03898415615248	0.548385525550423	4.97906089109699	0.418440974781134	0.4667435703864
GY2U014679	4664.82533390331	-0.570755813605456	0.184204875404013	18.8205474574537	0.00207580079518423	0.003896559048516
GY2U014680	500.814512539498	-0.157824881680126	0.270400898644655	2.16815158331562	0.825422740150676	0.8469649593956
GY2U014681	2192.54623852256	-0.34497174000778	0.215647615575409	24.4251738953657	0.000179844618291766	0.000410560187342849
GY2U014682	98.5302493379568	-0.393484447458624	1.09285740176754	4.86942706163816	0.432022595327946	0.480174501012232
GY2U014683	1495.3743438113	-2.03567392449651	0.387991430425518	44.220732780061	2.08912608077508e-08	9.11705684232342e-08
GY2U014684	1043.13968907821	0.125154487619166	0.304529675668668	3.03155118285991	0.695121397909188	0.727502961289413
GY2U014685	1007.75278397599	0.260577433512716	0.224459050015807	58.5802763615058	2.38751392929688e-11	1.61128991244122e-10
GY2U014686	164.552629106325	0.818333930845903	0.601871428774429	2.79219627580665	0.731985307009787	0.761342887735075
GY2U014687	712.613558163996	0.421721159762666	0.124758833685522	16.3848671446881	0.00582699439633245	0.00992905943756769
GY2U014688	29.5474623953812	-3.17502326451309	1.28193002519723	7.22033116369303	0.204762929983046	0.247929424719694
GY2U014689	200.57103584691	0.424886825522882	0.341223930948261	5.17096111378817	0.395374343967166	0.444019064746145
GY2U014690	233.35738709627	-3.41080863518115	1.52261320456159	24.0987809652945	0.000207825573275695	0.000469621141193247
GY2U014691	16.8687086923138	0.167842709144322	1.04849464667855	5.58312941515868	0.348916517495673	0.397945904385285
GY2U014692	40.1422534326021	-0.113878835805731	0.783617363083153	8.71052308751163	0.121182575798068	0.154965439338342
GY2U014693	1057.35379835092	0.74688658042537	0.259945682280962	25.5718609701623	0.000108018077433486	0.000256709536027286
GY2U014694	390.444547445446	-0.260537632475419	0.275431738069344	11.9726623895766	0.0351642950727251	0.0506841289949259
GY2U014695	287.44345980538	-3.92749955093681	0.573671372451874	69.9004092297841	1.07487935568592e-13	1.00466640758823e-12
GY2U014697	76.2061717384851	0.127112295120454	0.689373325135966	3.0600613168514	0.69072648089863	0.723477534862783
GY2U014698	189.875268134748	-0.361758188940241	0.428424215603943	4.56715782382855	0.470948543772633	0.517466825033682
GY2U014699	1084.08219012974	0.949658685339679	0.188363314513818	73.2052514091254	2.20285990810317e-14	2.22256766007678e-13
GY2U014700	779.576552348234	0.12620244656482	0.229029619717648	14.0615949515997	0.0152228546086646	0.0237400085245386
GY2U014701	4645.52080246409	0.487544783632142	0.23868857756505	64.0997960299635	1.72255371790338e-12	1.3613654141217e-11
GY2U014702	716.682613150862	0.753192093351208	0.166638376644996	33.2653345940611	3.33334020471188e-06	1.0221845758349e-05
GY2U014703	2500.85648687195	0.0603847283187861	0.175429572088847	54.7840616059536	1.44594044622132e-10	8.72757434124151e-10
GY2U014704	903.83563150287	-1.30651158002405	0.315119322798955	19.6435869845274	0.00145751549000943	0.00282026532675715
GY2U014705	1221.57407498142	-1.42791933421269	0.379383611379717	40.4593630789669	1.20641268034966e-07	4.69900617281386e-07
GY2U014706	950.574933460489	-2.16815006516922	0.328406668506867	102.122307712715	1.88632636983424e-20	4.06223701403247e-19
GY2U014707	1220.10803212095	0.676171626761183	0.131613343557123	54.85597580078	1.39752128623957e-10	8.45019749161153e-10
GY2U014708	6608.00898851961	0.241339239421866	0.2297146651514	39.2803837443362	2.08537346980155e-07	7.84968643375892e-07
GY2U014709	32.6462027996407	-3.37217279239182	1.40379246840481	16.1834946540602	0.00633925481416482	0.0107230615773054
GY2U014710	1083.64909270818	0.286258447721636	0.183238056453739	49.2803874170219	1.9448684175121e-09	1.00056825969365e-08
GY2U014711	806.051778695904	-1.28307598939492	0.333667867758628	85.1351320847928	7.05236638858165e-17	9.99104666388981e-16
GY2U014712	489.959984335993	-1.73550728453759	0.311718692867222	53.5215235809023	2.62826149686456e-10	1.53871784765206e-09
GY2U014713	394.786278885772	-0.873093440547447	0.293735723163108	14.776047437287	0.0113633646243509	0.018240546529696
GY2U014714	126.634469250323	-0.0315636747374925	0.518641094404321	1.0061869578027	0.962065210243611	0.966519476879563
GY2U014715	454.945115995587	0.5899711170866	0.193470696314568	14.3073163943199	0.0137707525927586	0.0216825793097334
GY2U014716	445.258009440802	-0.226182495192458	0.237818991148301	5.50578190368572	0.357312290670285	0.406484076575348
GY2U014718	28.9093228152952	-5.29781511377621	1.49071905383302	52.5786447589225	4.10451080456339e-10	2.33210222777016e-09
GY2U014719	1260.21613640681	-0.100873427385706	0.239933817067654	4.25138485336376	0.513819153907792	0.5588761380893
GY2U014720	465.484980223762	-1.65376648452319	0.747039441466421	13.0048271216363	NA	NA
GY2U014722	2742.4904195116	1.46638970360267	0.288928862470899	64.3272111887311	1.54534916186013e-12	1.23555855096111e-11
GY2U014723	599.397080361835	2.93301554320734	0.267424874348886	173.174980037987	1.53312990136237e-35	1.37596401932742e-33
GY2U014724	2156.72638581434	0.0786123956401896	0.165748372823527	9.97941349426191	0.0758206615201326	0.101564255667587
GY2U014725	76.6371798818843	1.1014622192847	0.837755927508477	14.5931342592567	0.0122499076329797	0.0195228632060746
GY2U014726	593.795938522122	0.139113489344037	0.197262214309793	9.56838064601149	0.0884305483512123	0.116731592471622
GY2U014727	8.53033760217389	1.47210275033421	2.07457564221226	6.38511848131458	0.270527443656638	0.318042756955084
GY2U014728	562.809265693466	0.256097675843949	0.253808984933395	4.17469518401924	0.52454822809712	0.569443712000438
GY2U014729	242.30048187373	-0.799598369191331	0.520109479143184	6.67312982192396	0.246106846756907	0.292279587578419
GY2U014730	11.4348113724102	-3.6748455923548	2.06618292019369	17.5903143177321	0.00350620523298064	0.00627711437114925
GY2U014731	1686.58816560121	-2.28957996229711	0.30543458469938	78.5664622700006	1.67362936311214e-15	1.9596553649227e-14
GY2U014732	53.516011060158	-10.0403965451147	1.77538589225829	46.9391480494997	5.84608820081932e-09	2.78525969812242e-08
GY2U014733	10.9291095938603	-5.79534219434611	1.7422220022494	13.6917258712876	0.0176908628252232	0.0271808524289663
GY2U014734	1179.08796511398	-0.406871747258744	0.208841893233354	13.7976058856235	0.0169474720099891	0.0261511895935938
GY2U014735	1022.83758997782	0.686484635254929	0.404872574150235	32.4217838503146	4.90125950901795e-06	1.45560274607737e-05
GY2U014736	128.104446764562	1.67918721265777	0.773167752931304	19.4540926886731	NA	NA
GY2U014737	441.822241023691	2.02246396188508	0.689979852396506	20.9008084138263	0.000845767316133636	0.00171190734834842
GY2U014738	366.351258067299	0.910529738599067	0.277940708863304	40.1092798729665	1.41947550841294e-07	5.46766605895871e-07
GY2U014739	867.612462060727	-0.831086878902339	0.292992690659309	15.8648448108663	0.00724073097357287	0.0120810405245266
GY2U014740	70.4608793497317	-9.31914482115248	1.71731829314934	37.8530499018527	4.03858691592304e-07	1.44559317003034e-06
GY2U014741	7898.62930329854	1.09466102478822	0.292866636628278	70.4834569268602	8.1285266561594e-14	7.71107935472521e-13
GY2U014742	655.172443509926	1.70165989586458	0.430057308434764	44.1071346627628	2.2030817006933e-08	9.58751625115119e-08
GY2U014744	416.580969711846	-12.6367395572306	1.78697217677015	56.8567848148136	5.4125965090526e-11	3.4633344291967e-10
GY2U014745	1001.55116188528	0.891906943294829	0.222936150715033	58.5530843829223	2.41856778165981e-11	1.62968116797219e-10
GY2U014746	5257.47005174569	0.908715714730681	0.167194085079653	40.6565278640047	1.10077076199864e-07	4.30513629983588e-07
GY2U014747	116.783209134439	0.0895027536704462	0.304214250271437	8.05156471990139	0.153416597936852	0.191617234351737
GY2U014748	890.166242482549	0.545638131774935	0.22472703920026	44.4920195277454	1.84019727734428e-08	8.09460141858752e-08
GY2U014749	2496.72472860607	0.135262725796875	0.139229611738655	50.4090759571112	1.14280219868155e-09	6.07816174055199e-09
GY2U014750	1210.58285029588	1.10055427945831	0.362216069602752	54.164100151025	1.93921634283381e-10	1.15343672966194e-09
GY2U014751	1227.38150692252	-2.92156512314542	0.344968732252133	154.96944319131	1.16783312820811e-31	7.97569541184995e-30
GY2U014754	282.492258818902	-4.12139118923309	0.997651015139164	22.1861878047626	0.000482598146143353	0.00102056469543417
GY2U014755	13.8659645850174	-0.606021097181402	1.51605417736735	2.12164706398846	0.832069716971182	0.85296848991269
GY2U014757	28.4468253860824	0.319012256124791	1.21274641986405	3.70714662424396	0.592300797545037	0.633503881020823
GY2U014758	174.687914790223	-0.60034944722504	0.506772920247218	4.6671633339663	0.457833663086366	0.505299793249382
GY2U014760	164.275919603959	0.482222675878591	0.354358094314345	3.19386952013201	0.670125178360312	0.70521737414528
GY2U014761	872.275208047338	0.185540783808775	0.268604452723974	19.6895662624433	0.00142891272764219	0.00277148924838679
GY2U014762	151.202991203599	0.657683446071588	0.41547527630342	22.4505351606333	0.000429775562251647	0.00091768967216215
GY2U014766	6.35932908246499	-7.26889150783385	2.25980234916398	16.4285946176287	0.00572121392161087	0.00976336974059269
GY2U014769	2105.19096561267	1.94539258142727	0.288445948994966	121.122307878846	1.81548096398063e-24	5.99633423594527e-23
GY2U014774	181.777134305299	1.01192627099877	0.532629558787481	22.4445474431728	0.000430906351679115	0.000919760513072269
GY2U014775	2007.42741160429	-4.03796742629076	0.332653755684288	165.435488087953	6.86678464612422e-34	5.52631091097941e-32
GY2U014776	2594.92351529524	-0.213671130236415	0.241416282247038	18.4583654065788	0.002423550282981	0.00448935584081049
GY2U014778	6545.90704460414	-2.81145701455912	0.306008919782829	167.974300589105	1.97360500583725e-34	1.64230762184768e-32
GY2U014780	9167.26019289008	-0.841291483405477	0.20304930863465	82.9386403138007	2.03549225945025e-16	2.71325103510857e-15
GY2U014783	504.478498929401	-0.132965219263488	0.2843914002602	7.52812653643227	0.184230713559065	0.225738591267298
GY2U014784	391.854173116458	-0.00850416247913836	0.384625985690075	31.8687507384637	6.30759250476337e-06	1.83573430758326e-05
GY2U014785	93.7061770853027	-1.30042722704467	0.775889181137508	22.2985973524526	0.000459395785515472	0.000976458950684959
GY2U014786	73.8503281194679	-4.07222914091524	0.891693033226618	65.2633062750327	9.88284154287901e-13	8.12525993899434e-12
GY2U014787	1757.86082422943	1.35757045287754	0.681453679368688	10.3025923642431	0.0671016148891813	0.0908790299779052
GY2U014789	3.2951042714631	-1.32109068510141	2.28002362606763	4.09034342127576	0.536483470756405	0.580764108348992
GY2U014790	510.006149122294	-7.82795469535208	1.36315979326929	36.2210466254252	8.57849054767139e-07	2.90158810118751e-06
GY2U014792	411.374231960034	-11.0920673314027	1.40052353591238	167.275887206084	2.78122879013775e-34	2.30317989954306e-32
GY2U014793	2058.63220100809	-0.938412838712122	0.187846461975425	82.6042361136622	2.391747439415e-16	3.15865443809336e-15
GY2U014795	404.233301334681	0.137773599472989	0.265144050973012	8.90220027596493	0.113029222401013	0.145505176509325
GY2U014796	2896.52879666124	-1.68606941705343	0.259012120777518	60.8044951780624	8.28781397804724e-12	5.94185308288105e-11
GY2U014797	2234.34667542011	0.157188585020814	0.211117006404342	15.274086240194	0.00925321410211862	0.0151007802873684
GY2U014798	2164.13562329118	0.476344068758553	0.131642449061656	17.1202402737226	0.00427731391621767	0.0075078553299
GY2U014799	211.534981388933	1.08911568372438	0.660198553161107	11.4897632765387	0.0424891195854798	0.0601642563963567
GY2U014800	5948.56085314602	1.20767298998146	0.19533979171455	45.1823968860239	1.33212398742317e-08	5.99508253935626e-08
GY2U014801	286.473962442641	-0.836565696973714	0.339504463774347	14.5722223358351	0.0123554317113794	0.0196636162284343
GY2U014803	7.09395617904173	0.911365514401536	2.2732781743074	5.3616589337401	0.373353987421425	0.422583958559133
GY2U014804	2036.24961022133	0.519683870836436	0.25430012978144	32.3370027625964	5.09464394580858e-06	1.50833137338602e-05
GY2U014805	260.580321779251	0.223715697536634	0.275077148417222	4.51661349002887	0.477663692159631	0.524206850896312
GY2U014806	1338.05967168332	0.204888852358499	0.142514571401298	12.1910027429608	0.032262288330057	0.0468797276048009
GY2U014807	1307.67414765432	-0.841285387735949	0.241148255338246	13.7616539223364	0.0171964509028285	0.0264876953343774
GY2U014808	926.727710845875	-0.135669141472563	0.269596704988886	6.07681663949757	0.298815939879518	0.346908204931933
GY2U014809	694.267039946422	-2.71924662367233	0.471620354353878	57.2009169298255	4.59699485815904e-11	2.9646984897879e-10
GY2U014810	988.545812521244	0.970107731681276	0.25081590369542	25.062100910094	0.000135538936127635	0.000316109992258492
GY2U014812	33.3921934357463	0.618421744866197	0.843296642214374	9.64824061566679	0.0858382670138019	0.113650484501577
GY2U014813	52.5622233448202	2.28053902415728	0.942775114910787	36.0745221352325	9.17760684561147e-07	3.09081604219002e-06
GY2U014814	1374.39019091339	-0.113795476054759	0.35025260865594	41.7091104393241	6.74519513621311e-08	2.73089596185558e-07
GY2U014815	24.7887971057297	-9.41730782064757	2.10442743313814	34.7362305455345	1.69847232881754e-06	5.47999485424248e-06
GY2U014816	464.394038544332	-1.71592617494673	0.456072433399711	20.6486363729222	0.00094367606685335	0.00189265182379784
GY2U014817	711.723303310386	-0.97148768289982	0.264722321924131	22.7430118156184	0.0003779660966766	0.000815288137565154
GY2U014820	2484.90957005618	0.219096690646326	0.209936500679229	12.4993797883279	0.0285501605997006	0.0419875474433827
GY2U014821	348.939181320342	-0.476911291172242	0.206916123268123	7.36405089536265	0.194942399915529	0.237391536670722
GY2U014822	63.9611092632427	0.924278315368785	0.444255403083131	32.9130363442081	3.91606592239698e-06	1.18540000073687e-05
GY2U014823	507.869408493768	-0.409925318563913	0.20438556489634	37.7478596471932	4.23986088440272e-07	1.5103843574487e-06
GY2U014824	509.736270652451	-0.927741939606406	0.177083190838053	72.4403777409183	3.17994812476909e-14	3.1582080390957e-13
GY2U014825	42.3628784387596	-1.29455099615058	0.645333623634381	7.0394172476976	0.217725265878849	0.261838537091008
GY2U014826	2138.86544206334	-0.375886055773667	0.265867531258085	19.1830054964213	0.00177694200721638	0.00338335442493649
GY2U014827	1738.94048983071	-0.299203155690222	0.160227234555525	13.144429355246	0.022062254354258	0.033218371905199
GY2U014828	498.393008794515	0.51444063704138	0.290968233765047	13.0465024515736	0.0229468651591635	0.0344353639637906
GY2U014829	857.171955688275	-0.277434911248	0.194020995115156	20.4951722615363	0.00100863686334689	0.0020114068300945
GY2U014830	1610.85971165093	0.254039715985741	0.23054862175588	83.2940698293768	1.71478025164715e-16	2.31272722846069e-15
GY2U014831	70.9275569075375	0.204072216282404	0.788370126031821	45.1902655920916	1.32722489263562e-08	5.98003261303613e-08
GY2U014832	345.619751565916	0.257396704386573	0.347121637519401	44.3915875367059	1.92870331846454e-08	8.46003896753305e-08
GY2U014833	2167.93231600466	-1.34155856753939	0.196358364710921	58.4066029469375	2.59292149130553e-11	1.74032342223803e-10
GY2U014834	619.594557561799	-4.01457568354706	0.412504562647739	111.954691252485	1.58239419505236e-22	4.19897852810952e-21
GY2U014835	1235.22665194117	-0.317259958456092	0.180694482935352	23.8413041036293	0.000232899826139097	0.000521196973848095
GY2U014836	15.4752254725319	0.370407656079844	0.932159201056525	4.88404969726723	0.430194334007117	0.47842164743415
GY2U014837	340.947983747006	-0.841914928544005	0.341257929714445	16.5041699060622	0.00554278997268598	0.00948911472203966
GY2U014838	118.414458865529	-1.44288925679036	0.550899489890803	16.8375640948427	0.00481838975621284	0.00835662051811013
GY2U014839	9.44929671683947	1.17191817000531	1.57733561588823	1.6177967391085	0.899088855446411	0.912287271224244
GY2U014840	676.389862934239	-1.62992814743271	0.285415783187348	43.1056157576427	3.5173441851379e-08	1.48361993163469e-07
GY2U014841	5277.39601115415	0.133626363164531	0.188513948566265	10.9663029603222	0.0520522050441608	0.0722882836987806
GY2U014842	223.671076651072	0.859354442192803	0.383552945343521	27.2222590901333	5.16294607910948e-05	0.000129504275224019
GY2U014843	645.869568522753	-0.397558545913113	0.246275931477094	7.16111496363757	0.208931106131862	0.252467011230253
GY2U014844	116.941551094468	0.551446700689844	0.366090232057419	4.22212517623754	0.517898661467088	0.562920477767346
GY2U014845	294.92348712101	0.334310673396551	0.210106066711745	30.9137925872735	9.74161102633082e-06	2.75607684788518e-05
GY2U014846	310.385720520949	0.914986689971169	0.222860721734247	43.2953727934207	3.21915481578128e-08	1.36671646502306e-07
GY2U014847	409.492821188985	-0.802862348074578	0.375539621673944	12.6308289294764	0.0270951696370688	0.0400746676375007
GY2U014848	703.146687960384	-1.00054392787525	0.291809725788539	16.1286961919979	0.0064860862161577	0.0109455099347682
GY2U014849	504.634567830533	0.52811639026181	0.289686370611149	13.9886149019873	0.0156818977038839	0.024373840823282
GY2U014850	48.9590400693614	-0.901432784221144	0.498883399392414	17.138768833344	0.00424400012609028	0.00746007487299422
GY2U014851	499.380400481015	-11.8581331738033	1.63511928577198	78.1642050149488	2.03118102931253e-15	2.3573801763355e-14
GY2U014852	118.802541518615	0.166148808595039	0.372244960615846	4.88213753401976	0.43043311845942	0.478625098380344
GY2U014853	87.1807390314284	-0.805659715602518	0.547540602391283	13.8865540909983	0.0163463267980788	0.025307869759092
GY2U014854	465.05073774019	-0.799254053303971	0.233030116743551	46.6495807381548	6.69701599604317e-09	3.1625412728422e-08
GY2U014855	7.52778007901389	-0.913827151304198	1.1373773956253	10.5726756867819	0.0605426454210285	0.0829063770416417
GY2U014858	10.5668145086672	-3.20831300837925	1.78854695654642	8.85042623631696	0.115180949809152	0.147975106170162
GY2U014859	8.6500448223608	-1.15008258383975	2.15076491375056	1.84793978147	0.869759888804935	0.886410464559702
GY2U014861	483.346126343029	0.223488927553063	0.439560616480845	16.0816186214387	0.00661487149593587	0.0111387158333333
GY2U014862	2483.28404706958	-1.14748245623697	0.223394909239015	35.8650359425462	1.0107169043311e-06	3.37404268238436e-06
GY2U014863	329.417476687769	0.797273872726817	0.502478671916247	18.9434925599186	0.00196927828244708	0.00371572573667671
GY2U014864	1603.21474618292	-1.93781299398297	0.168750247749141	173.686842982717	1.19214737865182e-35	1.08125874946294e-33
GY2U014865	482.001478649165	0.261533204899884	0.343825911093564	5.40530971903314	0.368440756361036	0.417740025500422
GY2U014866	97.7556079623463	0.26964725456644	0.339101730938947	11.5570977542764	0.0413872552147173	0.0587398848228749
GY2U014867	407.281230893715	-1.39609876936403	0.335076560512484	26.6308832607098	6.73016149513048e-05	0.00016561646332117
GY2U014868	61.1884756999286	-1.60633832729856	1.10382198487671	2.98893318953807	0.701692114549922	0.733663081891721
GY2U014869	26.6287906900852	1.43067969636877	1.07269950497945	4.44057431353011	0.487873544464534	0.534078057296829
GY2U014870	231.167487492035	-0.3192404227059	0.426758406115794	5.09152796887705	0.404812506711652	0.453074953646588
GY2U014871	10.5846858253443	-5.52589441467528	1.57840018847303	20.6036241783572	0.000962290290026613	0.00192818002941393
GY2U014872	510.690867772267	1.32402201674601	0.21711254811773	58.2320778554341	2.81710592804294e-11	1.88136475406525e-10
GY2U014873	3319.7735721572	-2.22454658265381	0.303187030360433	124.936277623285	2.8227322506677e-25	1.03159424711451e-23
GY2U014876	7.80660024478575	-3.53248976169164	1.74446251289741	6.27767198306184	0.280130110240949	0.32798240214127
GY2U014879	1264.29962787321	-0.85489752660551	0.241780252298235	32.4708862680605	4.79261270759283e-06	1.42580643931892e-05
GY2U014880	138.385834203196	-1.00987255856875	0.717465731556489	14.2488179239172	0.0141037982428805	0.0221500054493318
GY2U014881	1543.59588466935	0.0228405200202568	0.197861973358411	7.67486260132475	0.175088398842604	0.215615325643672
GY2U014882	66.7086026571789	0.568426671329111	0.636285255396836	7.75920731214933	0.170015008258675	0.210092075516884
GY2U014883	111.356420443521	-0.364357836039731	0.495110682083021	3.86454688827649	0.569078213773807	0.611645792244692
GY2U014884	19402.5220938467	1.61670067397433	0.369014424368221	55.9959896972995	8.14202843227313e-11	5.07160797187594e-10
GY2U014885	9565.21979186443	0.59703584169969	0.123213640163763	106.159922946859	2.65240197192526e-21	6.24290100416794e-20
GY2U014886	919.486174517203	-1.38133897448631	0.27498779136988	43.3766306202144	3.0992987959621e-08	1.31929922921237e-07
GY2U014887	152.145987466313	1.47324593617153	0.581325682941164	13.1160969108793	0.0223147678667099	0.0335514209956268
GY2U014888	78.4413439061946	-9.23691159829382	1.71315547305934	42.4594391261479	4.75488002675116e-08	1.97387420842297e-07
GY2U014889	481.246890825234	0.127713472732583	0.272813131541426	15.8986979765719	0.00713932653692495	0.0119257781617587
GY2U014890	2156.16125620892	-1.7860999959666	0.162709928049329	123.766740693837	4.99576755953694e-25	1.77303203945305e-23
GY2U014891	2075.34105277916	0.224768680970278	0.197403356499401	6.34608767880982	0.273984316341188	0.321511442409683
GY2U014892	6.41538013109203	-2.72641698470987	1.79596261302261	11.7702464105525	0.0380752235857682	0.054444901794064
GY2U014893	11.0596211981234	0.0506426370863199	1.27551592152775	1.50527688130279	0.912460061640227	0.924104358775657
GY2U014894	1783.92545221524	-0.0148080641957178	0.273426408965898	47.3498185525892	4.82090650225416e-09	2.32592117257644e-08
GY2U014895	1951.79671738421	0.268078585962494	0.151009956644013	19.9477498191533	0.00127826090671326	0.00250222090474805
GY2U014896	913.110906899062	0.0193979554605643	0.18103992503403	1.4673230014497	0.916809646503653	0.92785163303611
GY2U014899	4.35876142017329	-1.29835073105214	2.06527575452312	9.1322098791632	0.103905535002381	0.134945729298494
GY2U014900	290.887541760559	1.40932132955168	0.331153172647537	38.0190817209306	3.74008179363858e-07	1.34775030705387e-06
GY2U014903	587.806760251231	0.448251690480102	0.303815724435791	5.64309327756391	0.34251013770285	0.39155110240095
GY2U014904	406.104620218222	-0.208816027070308	0.251060378276441	7.24579107020259	0.20299286088311	0.246037164764072
GY2U014905	20.4361061954021	-0.228262053817467	1.35567318070954	2.62266745268539	0.757918284475203	0.784981888252911
GY2U014906	29.5140433295542	-0.712508255469307	1.20788187883384	8.44266079551491	0.133468277450541	0.169048635532528
GY2U014907	110.415320593832	-0.811628895159997	0.812494727859051	7.0967131689371	0.213546427100202	0.257282320308664
GY2U014908	11.4872312702425	0.265831299768784	1.25026107596178	3.38943598553939	0.640179343309825	0.677613726645077
GY2U014909	63.9046354090408	-0.528522693584121	1.10021747295679	1.89378466638206	0.863638118915049	0.88114818145222
GY2U014910	303.817793212516	-0.17697766845783	0.231837607589408	3.70691913535572	0.59233462868987	0.633503881020823
GY2U014911	2257.05224051154	0.1592949674184	0.152912106122337	10.900685917996	0.0533850359996536	0.0740034196268851
GY2U014912	1852.25399962509	-0.072216954633871	0.187638613774087	15.9602202090753	0.00695856949517753	0.0116567769262517
GY2U014914	91.1596535572175	-1.66829392886674	0.840237839268737	8.94616120052399	0.111230972132992	0.14344879057356
GY2U014915	15.0884516157954	-0.70989942224245	1.33374381776346	2.1634462655305	0.826098057018315	0.847607164266951
GY2U014916	4.09440424357765	-6.35965008531184	2.56597455697205	12.6569059548136	0.0268150861496443	0.0396980919576132
GY2U014918	6.96788762217504	-1.81162581737807	1.89079648811034	4.19033063022684	0.522351210190174	0.567400319693299
GY2U014920	3626.85081753933	-0.670488946382559	0.288841869140081	36.7763186654423	6.6407742135445e-07	2.28632559888692e-06
GY2U014921	79.0123224530772	1.24090948591958	0.644890275202266	73.0176644665236	2.4104298270419e-14	2.42343625191509e-13
GY2U014922	6.90507384364189	-0.91739668944156	1.71604006872369	8.71332865762209	0.12105948926471	0.154854247069298
GY2U014923	527.343475764843	-0.254569284531044	0.253949965410384	46.8021548055879	6.23431092410604e-09	2.95870868939717e-08
GY2U014924	115.807964732203	-1.28304448828083	0.616445396183505	4.78016567350875	0.443293935988255	0.491109975487021
GY2U014925	716.206627336996	1.81423101228018	0.299247700251921	170.674535115827	5.23815823972022e-35	4.55799535762863e-33
GY2U014926	299.499620811806	-0.131820583591736	0.577736199215732	1.79466287196723	0.87676463066303	0.892398469551512
GY2U014927	5296.18368858405	-0.93162828054446	0.223399378110584	47.5660345437672	4.3553558199622e-09	2.11500026815275e-08
GY2U014929	313.220169961781	0.732576428113551	0.300782338434694	21.0208744203994	0.000802736453149449	0.00162981265899418
GY2U014930	841.305450023419	-0.204519970735934	0.183221423396644	22.1516314772063	0.000489960544338312	0.0010347300296966
GY2U014931	258.06094187753	-1.29297914201087	0.32860426764	29.512822226066	1.83892820813343e-05	4.97363637485379e-05
GY2U014932	4108.60840029804	1.47264057134312	0.403458600991806	23.9803906599292	0.000219004847268671	0.000492480793897358
GY2U014933	5.98445850896974	-3.36242832917102	2.57928271398811	6.02041825890947	0.304237201010598	0.352380682413761
GY2U014934	487.171324249187	-0.0538326939945198	0.336505664662634	20.6879168867358	0.000927722120513465	0.00186392552623556
GY2U014935	351.322347936495	0.754009599565547	0.323340785400057	14.7433713502362	0.0115170414307035	0.0184699339699803
GY2U014936	456.479125828058	-2.1512851827663	0.374461895733604	46.4872496241382	7.22695868725453e-09	3.39875242296069e-08
GY2U014937	300.481485597916	-0.184779366379513	0.282724200595806	34.4037778328974	1.97850016590482e-06	6.30164434112605e-06
GY2U014938	933.379829534161	0.220789331618545	0.204466327870669	3.62066060905872	0.605213887732976	0.645546416745609
GY2U014939	404.417603537883	0.31776494469757	0.251771219838498	23.0499501590706	0.000330223911243259	0.000719549801262481
GY2U014940	3029.27064529084	1.13377953154749	0.261683800803608	94.7151010026995	6.85498576124244e-19	1.26408852611348e-17
GY2U014943	753.477417457658	0.336063079885144	0.203297368647145	7.17563234470995	0.207902579147017	0.251295022686374
GY2U014944	1061.58607775288	0.600538695165305	0.18370979639207	12.0739471778994	0.0337884625491903	0.0488819161969972
GY2U014945	2.78486686059684	-1.79576253589907	2.63269883744032	2.70132247255596	0.745916163729065	0.773673073070952
GY2U014947	210.414866346768	-0.446870630044465	0.269325525375355	3.51375731818544	0.621307000525059	0.660451730311333
GY2U014951	709.766155056429	-0.654490652641261	0.308571286678413	4.86445805622748	0.432645038133068	0.480710477293042
GY2U014952	616.576697884829	0.0209663790058117	0.272438730255191	12.1132457784615	0.0332685723121026	0.0481785812768492
GY2U014953	71.6205674790978	-5.15128290873439	1.19586517140205	32.8911648088171	3.95541231626011e-06	1.19604300450398e-05
GY2U014954	504.929231100651	0.59396826363734	0.283107377895422	9.47492055044395	0.091555901939591	0.12046755227575
GY2U014955	78.9330726169491	-9.91703816420252	1.76271189130561	34.9001435295734	1.5752926563525e-06	5.10176964201672e-06
GY2U014956	1857.82079066513	0.593687273099733	0.237466691887467	92.035247119469	2.50973570793798e-18	4.35003938376873e-17
GY2U014960	541.423289908761	0.138971956440264	0.235283648149653	3.00501982139866	0.699211878701113	0.731292863007595
GY2U014961	568.454455641304	-0.710561952209447	0.417926185238989	32.1058662796369	5.66124368934188e-06	1.66144563127373e-05
GY2U014962	1562.44892845622	-0.355392139560205	0.131537231039366	48.2047187964626	3.22603509357165e-09	1.60245417484802e-08
GY2U014963	795.539127305606	-1.00106492040935	0.191496416265328	58.0446501430258	3.07945174336765e-11	2.04129782617201e-10
GY2U014964	74.5111678371166	-0.65636996153037	0.865387586821308	32.0559499399328	5.79159939231675e-06	1.69708712449733e-05
GY2U014965	2129.33422954315	-0.0572675299266697	0.220357197129494	23.2338514053731	0.000304526681992465	0.000667458941658973
GY2U014966	1427.39498063919	0.336049552039031	0.118160378766887	56.3928236812868	6.74529423293808e-11	4.26828474496214e-10
GY2U014967	1681.68560684519	0.710367049675666	0.207723736744125	23.9288936655753	0.000224051225820924	0.000502839239725358
GY2U014968	100.469512724518	-2.67696174674729	1.0083878138844	12.9859346876251	0.0235109324158223	0.0351955640094337
GY2U014969	129.362533020529	-0.555286898489113	0.642368208159672	3.77607540920513	0.582084618141664	0.624098981998024
GY2U014970	8.71829151257742	-4.76422353263607	2.13108400824632	16.8614046949546	0.00477028715601601	0.00827905866441495
GY2U014972	95.619783081366	-0.393680668132086	0.540134293814296	1.34212488277677	0.930537954433236	0.939249933162252
GY2U014973	314.969532177597	3.16336081171335	0.630649995504278	32.7122081663655	4.29246978194364e-06	1.28864302980872e-05
GY2U014975	984.885655217025	0.95278186669164	0.184871713876154	41.9462078055445	6.03990411935054e-08	2.46573080290324e-07
GY2U014976	10.129178187022	1.49840633755049	1.29582779339708	21.1842572220152	0.000747627604825854	0.00152678489420119
GY2U014977	365.657543757101	-4.19659521436527	0.705160773141931	49.3361717453931	1.89445614102856e-09	9.76097600526348e-09
GY2U014978	44.1355337708618	-0.659782203327323	0.549795279364419	60.715600165038	8.64611570683128e-12	6.16777842057852e-11
GY2U014979	5.10644357734155	-1.4752101678684	2.44083070745648	5.5235617904397	0.355369162032485	0.404524747696451
GY2U014980	3.90047698413032	1.4225876445056	2.01863631154975	2.99042744332101	0.70146173206173	0.73346693979518
GY2U014983	908.68063131881	0.173298670764995	0.18717403320923	6.73552397962962	0.241064386924718	0.286847544124914
GY2U014984	463.954823347026	0.741859510925499	0.178823278847619	61.973428317616	4.74916045091462e-12	3.53803165795647e-11
GY2U014985	86.7480306695254	1.01272568836924	0.435598029116229	9.16001805263136	0.102849291370304	0.133736065589756
GY2U014986	1076.17459285101	-0.483889691842115	0.242651739630897	12.5900456167905	0.0275388282885055	0.0406431850642756
GY2U014996	7.95924360993847	-5.66772070379662	1.91298936657736	10.3393495890944	0.0661714826004421	0.0897726395242516
GY2U015000	18.0753221650871	-1.70039570507868	1.77744813197986	3.39736840748412	0.63897075175721	0.67666872345846
GY2U015005	6459.60564408054	-3.223832164428	0.352581038077002	84.9547477911564	7.69405311094808e-17	1.08107752809731e-15
GY2U015006	10607.0568076362	-1.9478019162455	0.389219453717853	29.5362257541034	1.81955607000089e-05	4.9266830124712e-05
GY2U015007	426.290632816627	-0.041015087717706	0.279679215193708	7.03951034972363	0.217718419559215	0.261838537091008
GY2U015008	10.6821017524572	-3.43023140976999	2.16376175314892	14.9006806257443	0.0107952518530954	0.0173921247430227
GY2U015009	11.0131588641366	4.43835780772394	1.77777581353788	16.6029714769794	0.0053176997521963	0.00914761757673346
GY2U015010	5.11188309365611	-0.955657419591999	2.3864231656541	5.39243244144929	0.369885255670435	0.419211441500998
GY2U015011	7.7106512145092	-3.20312620058073	3.12424091920345	8.84182570144011	0.115541970609638	0.148427792280456
GY2U015013	4.02007432166609	-4.93285473703841	2.62207836094999	3.95032838027213	0.556589437064611	0.599613884499846
GY2U015015	586.200603317482	-0.955784493299795	0.409405251458838	20.5252975341169	0.000995546920143795	0.00198784686139836
GY2U015018	258.210011234207	0.0222156148983235	0.43135956296584	3.06110853404138	0.69056506933284	0.723396872311387
GY2U015020	447.580492319244	-0.988628897300386	0.291625300307233	12.4141776315222	0.0295328370607135	0.0432915933722208
GY2U015023	28.0836022400887	-8.32023873957381	2.01810357640438	17.703536968279	0.00334185007770184	0.00601238392442957
GY2U015024	92.343961390648	0.865640352016686	0.372354995671398	26.3742368039492	7.54924805284621e-05	0.000184659261018678
GY2U015025	678.350444385618	0.238780609362253	0.248337632571211	14.546208438112	0.0124879297920939	0.0198523687745593
GY2U015026	1849.27433277965	-0.348361838445963	0.192561026872235	9.8823277521978	0.0786389293963972	0.10501118078313
GY2U015027	8.03135908389094	-5.77899856119035	1.72904952423444	23.3367077779905	0.000291026370944352	0.000640571912009257
GY2U015028	73.4587630600508	-1.56438666683022	0.982056505306762	19.0120381742156	0.001912238032909	0.00362045332009345
GY2U015029	65.3196019767334	0.913834222265207	0.723794610676255	17.0738816880714	0.00436178887132441	0.00764048485921143
GY2U015030	46.4651029192257	-2.54436156149157	0.845604406391278	12.770376771794	0.0256282859190618	0.0381155715100258
GY2U015031	117.694339748328	-0.656357813326499	0.778508817249654	6.05894060982749	0.300525924631026	0.348694693381958
GY2U015032	806.176870015072	2.78357371704126	0.313564382777228	156.088802035303	6.74440624079055e-32	4.69969966583868e-30
GY2U015033	1230.64869599462	1.70330551710415	0.406420951481726	34.6959348879485	1.73019338550242e-06	5.5729002281628e-06
GY2U015034	71.5977539240938	0.0694785747031967	0.483705918099122	1.12400850750677	0.95195663741271	0.957992290626317
GY2U015036	7027.02546575942	-0.224146115727381	0.132387447836552	24.7565345956672	0.000155252723004839	0.000358188718404973
GY2U015037	1183.29642224203	2.09886349753552	0.273691019404447	132.249899228254	7.92546941093223e-27	3.37117609533996e-25
GY2U015038	252.353797111352	0.925753457270188	0.268350362355239	39.3102300730471	2.05671013599908e-07	7.75200640969575e-07
GY2U015050	16.9539175066414	1.41508419620608	1.62248769878072	3.25895221924029	0.660131699323637	0.695896783088727
GY2U015051	12.999523123985	2.56354554157539	1.67277449422336	12.9613604270994	0.0237435658639066	0.0355097021496324
GY2U015053	196.153580733683	-0.761428602665666	0.447488404440465	3.37116426536321	0.642965320261469	0.679723189634419
GY2U015055	10.5524739654566	1.35590742433301	1.88139570610435	10.6737478004443	0.0582463691587656	0.0800689061844074
GY2U015056	281.957485884874	-0.575567089515916	0.36265078619112	9.39146030109058	0.094432489829425	0.123853231878807
GY2U015057	426.960714245908	-0.739202200026036	0.507201317366752	3.08809184664082	0.686406690865795	0.719788554158038
GY2U015058	452.156242515622	-0.328072719167684	0.554251300078069	2.60898345103158	0.759999873869916	0.78699515753764
GY2U015059	328.126885015211	0.332341233603473	0.2784249592202	27.0453111362964	5.5895101274269e-05	0.000139327297665191
GY2U015060	26.1038624386179	0.00325400038553906	1.28116394093715	0.763107900687544	0.979326520192192	0.982076471810843
GY2U015061	20.2807146914688	0.505979861407529	2.02692130457787	2.5946000273413	0.762185556873188	0.788972513038659
GY2U015063	67.1628818192389	-1.78354717865179	0.445628138792952	24.4155564600104	0.000180613149865352	0.00041225973568467
GY2U015064	18.5810554759527	-0.652468534736568	1.23181728445259	5.71133397339656	0.335328150942764	0.384186282813852
GY2U015065	13.2075271954188	-2.0161144794103	1.44736024469519	13.9872285293357	0.0156907460067848	0.0243853824159841
GY2U015066	929.691607931033	-0.280338271256308	0.287594577970246	42.0933917772657	5.6395623735686e-08	2.31054919234496e-07
GY2U015067	36.3380830102903	-1.49651268062839	0.735679619609308	59.5542516915874	1.50256954289137e-11	1.04026846139919e-10
GY2U015068	255.41988898857	1.35615248604473	0.655099077271442	57.1585636724026	4.69034679284080e-11	3.02262874898034e-10
GY2U015069	174.312743168833	0.420627338943335	0.542053385685957	1.00375345074298	0.96226246370806	0.966660991144138
GY2U015070	40.3948290613062	-1.48816587777502	1.07426300208441	6.73894888351646	0.24079011106269	0.286580857032329
GY2U015071	4.01500943295772	-1.24783638426446	2.27186596124692	3.01925834525896	0.697016608347309	0.729308350136701
GY2U015072	67.565230984001	0.284898206600987	0.867914543832046	3.02698423004887	0.695825482162723	0.728195385545384
GY2U015077	40.8030276211721	-2.30163393708717	1.4700179279424	21.24372933929	0.000728507629696212	0.00149057982671908
GY2U015078	5725.87526627282	0.371887300399377	0.261449673235589	31.9785890032729	5.99954383500843e-06	1.75352396282548e-05
GY2U015080	1536.89271296132	-3.2940021576	1.02832622039355	21.2423363640082	0.000728949903315481	0.00149130674813629
GY2U015081	760.293773952476	-0.157669896345942	0.262348865581446	5.04865501502715	0.409971191342053	0.458339930997552
GY2U015083	27.8506254025238	2.71426402482974	0.884200993161272	23.4601441123285	0.000275603693196783	0.000609442532092267
GY2U015084	250.194524285038	1.05672105292207	0.569663447615633	18.8247729092012	0.00207204765496763	0.00389079208034342
GY2U015085	928.487246491046	-0.588544132110657	0.358108158623079	42.5066209064242	4.65140816311719e-08	1.9343628998582e-07
GY2U015086	437.563237707406	0.301599010177407	0.350997291552418	9.36852646391023	0.09523736881632	0.124803835811433
GY2U015087	4.97852269639393	-0.681676696861954	2.04476284739709	6.24644790365407	0.282971728713509	0.330947763772052
GY2U015088	172.631601730646	0.714734615164064	0.400102497654119	8.85599716595252	0.114947648425573	0.147708589903386
GY2U015090	407.618970263733	0.589690367233238	0.289020134103572	39.8338798457273	1.61309705897217e-07	6.16812620675906e-07
GY2U015092	16.2539166744238	-4.22658659915623	1.23278762623152	22.244000324832	0.000470524242897377	0.000996876352953509
GY2U015093	250.598675004864	0.00532923277465002	0.458015926337208	11.0776003820436	0.0498629206109768	0.0695937294506892
GY2U015094	397.877069416324	0.593188427332916	0.168156556233355	30.8453812533279	1.00492377899479e-05	2.83702296105546e-05
GY2U015095	1328.25377579447	1.19922527341832	0.309946548261838	16.7541168178475	0.00499051864310171	0.00863418152806314
GY2U015096	1080.19468190341	-0.631352170831363	0.236216283751418	68.4214623014008	2.1826030514e-13	1.9653198623913e-12
GY2U015098	3423.97129371527	1.96160433391751	0.26201715003528	110.099394316642	3.90387171226672e-22	9.9880849092054e-21
GY2U015099	332.19249034534	0.428714208326496	0.304300683834607	8.47135832655565	0.132100411548719	0.167403360299264
GY2U015100	53.1659136972147	-4.48617332519003	1.26959745825309	37.1520331324319	5.58350479884101e-07	1.9461659060946e-06
GY2U015101	1134.09931144049	-0.299804934036752	0.20900291314119	7.56453187710252	0.181924526614256	0.223184014543876
GY2U015103	1484.93681933487	0.778652487226031	0.168212588851232	132.517463186879	6.9537828782023e-27	2.98751243353744e-25
GY2U015104	1288.96662203797	1.00773798905824	0.180245690454608	73.7377587907101	1.70588283747275e-14	1.74789262402617e-13
GY2U015105	1180.32297217957	0.529709935284955	0.159188509603921	83.0877827236527	1.8942013108813e-16	2.53674991180682e-15
GY2U015106	297.116232834058	0.245743909408268	0.364714747761155	6.8990814826025	0.228254597516134	0.273178825010233
GY2U015107	152.446199344413	-0.479237560022311	0.638774080508122	3.42859123541933	0.634219147431866	0.672517038697759
GY2U015108	201.817448853755	-0.68508903885894	0.338069520600901	12.2256271224954	0.0318236007291192	0.0463090121985196
GY2U015109	1498.32957142367	1.17865642485261	0.544739716598452	7.14861970753191	0.209819850385008	0.253433756715037
GY2U015112	5.37845525048807	-5.75773503053058	2.07839046829202	12.7585411210262	0.0257496856920131	0.0382629258089883
GY2U015113	492.804313303377	0.693062452420814	0.439677354643115	8.16267272084201	0.147495359553343	0.184970769878075
GY2U015114	511.560419395924	-1.07903473495026	0.389584059422143	46.6878107680061	6.5779578286709e-09	3.11060284411246e-08
GY2U015115	1258.0199160068	-5.29341439749799	1.03567987383035	41.7846756162389	6.51193191030901e-08	2.64082178392517e-07
GY2U015117	189.404458120904	4.65371650846276	1.15228098214502	36.6771602642412	6.95160144228606e-07	2.38471786919487e-06
GY2U015118	99.5977834340787	1.429729521715	0.579129009508505	9.970090735827	0.0760871611913066	0.101889392792858
GY2U015119	16.279523464291	-7.48219244795805	2.16153829062914	15.454588778812	0.00858669732339214	0.0141111269789654
GY2U015120	427.533688611653	0.245967263013242	0.364636409028509	9.40318923763363	0.0940232754347422	0.123363718905653
GY2U015122	1263.18216417075	0.81787703211617	0.190491662419575	42.2441316630253	5.25694794687373e-08	2.16673723744433e-07
GY2U015123	35.0516873640544	0.0568414917073479	0.778626020109747	3.91511512605905	0.561700994734214	0.604588625626893
GY2U015124	97.4033218715528	-6.34450314040617	1.34667370444041	21.3246918881708	0.000703251128629275	0.00144476640064274
GY2U015126	57.995196433164	-2.66048422108321	1.35204185425612	10.2003101587657	0.0697544700721043	0.0941150040122796
GY2U015127	90.4615780704773	-0.572164285684224	0.547451072553188	6.72868975954214	0.241612469352879	0.287399968749361
GY2U015128	238.899906692685	-1.70836467158612	0.362381870800115	30.6436440267162	1.10137082675814e-05	3.08693569527273e-05
GY2U015129	70.1800771576661	0.755004894321088	0.481126981353622	9.43386804523016	0.092960611204877	0.122081574907991
GY2U015130	202.069169456481	-0.890043350793147	0.35317929312397	12.9209270552848	0.0241311430482958	0.0360381037488464
GY2U015131	47.8477911067781	-1.06446605586677	0.61765309717994	10.3925304799903	0.0648470559064471	0.0881668966012307
GY2U015133	67.4409498528433	1.37860058848716	0.839055203647743	5.67231659775996	0.339420383582302	0.388381564339352
GY2U015134	122.722639188912	-7.2471640179314	1.19425264998121	40.3052961690744	1.29594202326441e-07	5.02034760741209e-07
GY2U015135	413.439918754486	-1.05064920131226	0.2747676036568	17.9888536159735	0.00296040658824753	0.00538718574689376
GY2U015136	48.6067272954929	0.887801064318235	0.884979963359222	4.59408616221231	0.467394563007651	0.514152843045103
GY2U015137	96.6081594965997	-1.28111987355774	1.11340412443479	11.282509582453	0.0460576053248797	0.0647677990548882
GY2U015138	607.388137192758	-0.76099870790201	0.221140665831184	21.2801429852803	0.000717039548418729	0.00146936968443948
GY2U015139	2.28427328433009	-4.15174837685798	2.70500205747133	6.20756797119745	0.286542455547071	0.334598826497812
GY2U015140	150.212474877374	-1.97106984121686	0.485845028566303	23.4673422487029	0.000274729680165355	0.000607823461202183
GY2U015141	216.476867523803	-1.47808930257705	0.409423183697711	23.005875215342	0.000336694164528145	0.000732809975665498
GY2U015143	1133.06372199801	-0.179402369877104	0.235572068267382	2.72492018981362	0.742304446078929	0.770673055216825
GY2U015144	901.113134785872	0.0393696832127145	0.185772395393873	55.9647641854837	8.26347119723475e-11	5.13791887062017e-10
GY2U015145	19.7309751776059	-1.41271168616698	1.08873854828015	9.09472753248249	0.105344926590028	0.136608119495141
GY2U015146	71.638840135854	-0.202405687481812	0.665158079615164	1.9659623024925	0.85383448015058	0.872202530167526
GY2U015147	23.6666400067464	-1.18911935627329	1.39423617839006	10.2264306744774	0.0690678439239249	0.093276686405414
GY2U015148	53.2072805382936	0.0439332837642153	0.747844281050612	1.83933279180232	0.870899645025198	0.887361014920467
GY2U015149	220.481758920129	-1.22538582378501	0.363828759304056	17.6507341595508	0.00341753875430531	0.00613375032209209
GY2U015150	776.969065208004	-0.553442120929476	0.2308847994325	10.2803031845773	0.0676715679876966	0.0915713623654164
GY2U015152	36.3624241316429	1.86714490861706	1.17824838579215	8.71096076460924	0.121163366487508	0.154963995249486
GY2U015153	3.9057018926015	-1.04225145076499	1.90378115784718	3.73261359073776	0.588518143896901	0.630287268691783
GY2U015154	33.4965683600081	-1.00749742673208	1.0830755770364	1.30338778101347	0.934582693010849	0.942832893337569
GY2U015155	753.700485194817	-1.37865192195383	0.22067581955168	65.9953747735174	6.96568576870269e-13	5.87916225736591e-12
GY2U015156	183.266031957365	-0.485348769709854	0.439131724415363	23.2670180447598	0.00030010718477771	0.000658530128195022
GY2U015157	38.2491310361622	-1.77901458076873	0.794194957761658	10.5334373702292	0.0614567642577356	0.0840239155292793
GY2U015158	697.938292894082	-1.75203526391713	0.37251690968917	26.1153300882361	8.47554347362506e-05	0.000205324712019334
GY2U015159	38.0752891884315	-5.86328074461926	1.4793053549839	14.0001286825037	0.015608598712722	0.0242797276890636
GY2U015160	151.900986097717	-3.18157596730773	0.959681782474091	28.6553107729832	2.70916067825916e-05	7.13042105738039e-05
GY2U015161	548.44955881242	-0.35367137827338	0.21872058838784	25.4338770908323	0.000114868058012473	0.000272045903626667
GY2U015162	18.8204401794987	-0.0852336731644245	1.65753073339765	3.45249231751799	0.630588022374345	0.669114198671682
GY2U015163	776.064047379474	-1.16721003737006	0.37821670948886	16.1322713265864	0.00647640650744043	0.0109314993855453
GY2U015165	312.698270973684	0.4538877900877	0.28052817428438	39.2720753692623	2.09342308225145e-07	7.87652732132447e-07
GY2U015166	1529.06366113459	0.372174686979015	0.410467701579812	20.7636570053045	0.000897706142132254	0.00180849438105901
GY2U015167	432.589411456084	-0.724199905270905	0.400150635134161	13.7794501096433	0.0170727689713609	0.0263137390493677
GY2U015168	155.492122942308	1.59794477241934	0.416172519583006	31.8141032200192	6.4666598481116e-06	1.87692995456026e-05
GY2U015171	1585.27266139815	-0.360835607159398	0.170696232548015	25.7598473759987	9.93324212174601e-05	0.000237881582077354
GY2U015172	549.973457057477	0.379782260723584	0.296123158604705	12.2945641438704	0.0309670608686272	0.0452007286622963
GY2U015173	5194.16022456492	-1.9949869650987	0.280768278020949	64.206896838637	1.63670467977555e-12	1.30252514487987e-11
GY2U015174	13.7470604135433	1.86574228453219	1.63714746926429	5.76350509086534	0.329915255993989	0.378718765033749
GY2U015175	11.3785181891019	-1.14441598871111	1.80209741054112	3.39935817384388	0.638667676571757	0.676453826425719
GY2U015176	1011.8351296038	0.464996838066375	0.192629737416843	38.4569357764838	3.05409504020169e-07	1.11746632185992e-06
GY2U015177	171.105620390433	0.372989676151056	0.369639343750077	89.3132511297188	9.36636381733536e-18	1.51613039241514e-16
GY2U015178	187.483863986667	-1.06067429217798	0.717025130978733	17.7987581916079	0.00320948389539059	0.00579736279607855
GY2U015180	111.777793748044	1.0472400087768	0.72362084326481	7.76379815550732	0.169742605732953	0.209823657800123
GY2U015182	90.110993058491	-6.84766006611693	0.986919425528998	67.9467698468798	2.73935688545823e-13	2.43684772862092e-12
GY2U015183	6217.99660216495	0.493696049084999	0.298991915942456	24.6195530235732	0.000164987030263743	0.000379217977042248
GY2U015184	937.711465551421	0.426964630350772	0.190001055687912	40.2708988675682	1.3168173686543e-07	5.09430903486167e-07
GY2U015185	213.411802949193	-1.41714942532319	0.782982022791635	12.5377496007553	0.028117903529221	0.0414158018815868
GY2U015187	513.773203250748	-0.374391139874991	0.181291083718312	46.1755968248313	8.36436496303599e-09	3.88779675152828e-08
GY2U015188	279.583463633592	-0.588985122072105	0.220569427940593	19.6904263503815	0.00142838297668464	0.00277077526155122
GY2U015189	909.117583544069	-0.534501897960936	0.186990913541239	28.2214388796303	3.29444612030926e-05	8.55009771299643e-05
GY2U015191	126.231286163765	-3.89897819323403	0.982870971437963	18.4791969627774	0.00240208560664277	0.00445296328204502
GY2U015192	65.6824229215368	1.01571109166212	1.17859044341074	18.3415168835326	0.0025474819832628	0.00469811039882635
GY2U015193	1383.6639697653	1.25894047799496	0.350355960719819	52.1507778672767	5.02397945980061e-10	2.82549395997054e-09
GY2U015194	101.42134958148	0.258466448886932	0.588272740052816	18.4345592616172	0.00244831029609417	0.0045293476252586
GY2U015195	3283.12483488013	0.680099746289659	0.142946660863628	64.3322969582687	1.54160172070487e-12	1.23371319777418e-11
GY2U015196	365.617931055447	-1.86371928996963	0.321210169205938	43.5277410885564	2.88811152866656e-08	1.23369070083235e-07
GY2U015199	419.316484079173	0.123676442783552	0.33100074175427	10.1058059582722	0.072292194063188	0.0972317331620814
GY2U015200	1045.89982779124	-1.06416287157167	0.146405588693106	69.990275245191	1.02957730784846e-13	9.64954303506739e-13
GY2U015201	496.193783225006	0.662519470766652	0.20415338074192	56.6639597299384	5.93117265017591e-11	3.7810398501047e-10
GY2U015202	25.7092290644749	-1.05331400099217	0.979345885807299	5.23647456589603	0.387707509025688	0.436897325776909
GY2U015203	27.4595702639672	0.332953406464564	1.00727715104565	4.51527577407501	0.477842197293863	0.524333387271963
GY2U015204	417.30295959983	-0.651475852471542	0.302471453256015	56.9638882738276	5.14436922822499e-11	3.30032849214943e-10
GY2U015205	788.806480837249	0.336436774437462	0.267261100842801	12.2095534774448	0.032026540008899	0.0465568986459079
GY2U015206	1112.83727983525	-0.455640248120483	0.264521915566102	7.72347464809837	0.172148393352758	0.212498578444083
GY2U015207	1424.36452920617	1.43077949312778	0.243390510550002	82.336521027567	2.72135276300532e-16	3.56102511934635e-15
GY2U015208	160.628426865354	-0.401872483388993	0.405881816906016	32.8681600587522	3.99722146628366e-06	1.20804602212684e-05
GY2U015209	1332.01927855226	0.129446424121661	0.224053117962428	10.4642854602571	0.063099309591517	0.0860431441426922
GY2U015210	71.6403403531846	0.483183239182732	0.532104514304013	5.18893672063408	0.393260130165102	0.442042963442346
GY2U015211	78.8334898753829	0.968428888501658	0.72899498563362	41.7246350337738	6.69660212511028e-08	2.71250363016636e-07
GY2U015212	466.033146244167	0.383910099790692	0.250844341626418	22.2726071665771	0.000464660562356269	0.000985671496090975
GY2U015213	460.807149949635	-0.289881918784816	0.170865368009098	6.35822557760292	0.272905466701349	0.320486778803489
GY2U015214	896.496336397693	0.203714835496874	0.266370206398546	21.5425445276893	0.000639498249083151	0.00132362702074177
GY2U015215	228.339944291444	-0.194404013595542	0.282083486156355	9.21186518626104	0.100906161375334	0.131428722611958
GY2U015216	1914.19392377853	-0.973891321629474	0.171268981550261	106.549531581178	2.19471879799016e-21	5.21801243205928e-20
GY2U015217	4548.40821519091	-0.165564920309333	0.14445910361108	12.8530997425061	0.024794968557262	0.0369724557244768
GY2U015218	8.11179701304738	-5.66327324127477	2.11999003506446	14.6982665742649	0.0117324830756459	0.0187767925387659
GY2U015220	1047.12206330667	-0.28298350227138	0.210248709404028	10.2799326861609	0.0676810800145277	0.0915770047840424
GY2U015221	1419.9290072437	0.417051359374639	0.251759527275643	52.0222357035436	5.33842630729213e-10	2.99154311080751e-09
GY2U015222	6379.52805957636	1.06777106166335	0.290815757126897	41.7593348396314	6.58924686852533e-08	2.67028061040807e-07
GY2U015223	37.7297515584633	-0.745538861284704	1.72404650847599	8.82432445127438	0.116279787141763	0.149252572907832
GY2U015224	1154.26042402914	-0.0138369441556434	0.240340888085795	10.2996151146366	0.067177485479126	0.0909530413145232
GY2U015225	220.512608645618	0.728452738011129	0.289002086336172	20.2261611311585	0.00113329415930707	0.00224251742800898
GY2U015226	2528.55921168111	-3.20476248378588	0.476502028069727	84.9054149156796	7.87948949420827e-17	1.10622611719671e-15
GY2U015227	18079.7049714234	-1.5802910935815	0.277027827436922	48.149679090953	3.31060063231665e-09	1.64018254448474e-08
GY2U015228	779.420441173787	0.808634263777531	0.205014143156038	55.6795357704164	9.4599207041271e-11	5.84999858261713e-10
GY2U015229	996.524925657845	0.506474438122349	0.213163715788027	27.3054076686112	4.97380653326773e-05	0.000125126198405159
GY2U015230	235.953117190315	0.0747619558715152	0.280200277502658	7.95728803403028	0.158605330513586	0.197186870877857
GY2U015231	339.918311629107	0.674128930551858	0.238366139343498	15.678468865386	0.00782460900033708	0.0129606191403786
GY2U015232	716.731334205333	-0.0882702840172344	0.167245469725885	56.3415988517962	6.91119002391587e-11	4.35717614527274e-10
GY2U015233	572.388195574602	0.638188289299956	0.259738134276331	16.7266648111393	0.00504844601725945	0.00872207837410415
GY2U015234	45.0474398201127	2.30866221586247	0.982688234415763	7.91682707941857	0.160879413144097	0.199782302239648
GY2U015235	6375.66492550906	1.22152366868936	0.408531946366044	48.5629654345399	2.72587059268571e-09	1.36748240268711e-08
GY2U015236	81.6789049566506	-1.28875600541528	0.501216662332052	15.866781209166	0.00723489303540088	0.0120741182605496
GY2U015237	848.340840707377	-1.02067029160608	0.230187235703582	55.6536067652125	9.5769047741031e-11	5.91167812883238e-10
GY2U015238	1811.30290919297	2.72619622832455	0.357502357565121	86.0713081022776	4.48752377894677e-17	6.54681979733664e-16
GY2U015239	473.619450149348	-0.231669442594285	0.312859589162533	8.23504214289517	0.143748891284441	0.18072192844869
GY2U015240	736.665536568169	0.571284095612891	0.198528264126278	18.9970754917577	0.00192454917971724	0.00364134901089547
GY2U015241	1083.14114025205	-0.20429589840751	0.148342731586923	10.8341699293041	0.0547688652235999	0.0757807641991241
GY2U015242	44.1589309494693	0.411139104902544	1.61535349106186	12.1397308542575	0.0329225048262284	0.0477621511282335
GY2U015243	532.386027329946	0.170790916026454	0.311288736739199	4.35734593553838	0.499193811670453	0.54483511522061
GY2U015244	35571.2003017474	-0.129771656323638	0.257762725350095	51.0142877937669	8.59063649943262e-10	4.65425698082408e-09
GY2U015245	124.446614643569	-2.79924659760366	0.670726054695172	33.8303764718459	2.57348379802702e-06	8.02814545328102e-06
GY2U015246	138.068652611607	-0.243315187705655	0.576637799804677	2.8377140652027	0.724988330883044	0.75479805453976
GY2U015247	1236.59272032107	0.150595087755214	0.161380584880897	21.601626323617	0.000623213788935798	0.00129241843333383
GY2U015248	1856.36654889204	0.732118425086168	0.164737902452685	38.9749812319813	2.40253267293334e-07	8.95698457577715e-07
GY2U015249	63.4223468407736	-1.27385567953674	0.613026987481724	10.8204863688709	0.0550576975774722	0.0761373872114414
GY2U015250	41.0999312778632	4.97142088786318	0.852699191981547	59.0012929531236	1.95448618224269e-11	1.33801126741231e-10
GY2U015251	353.904976758256	0.641492053361204	0.282287465367233	26.1647860924085	8.29030348777889e-05	0.000201406437624016
GY2U015252	189.205753688402	-1.22132687840667	0.511345332245931	21.7211518834494	0.000591509697320263	0.00123069052451316
GY2U015253	1596.71420171036	-3.86578143843309	0.336203560627521	158.186922144625	2.40952245010891e-32	1.72820225270991e-30
GY2U015254	614.581722921105	0.525601674835125	0.206704553128944	28.6749885049243	2.68521437892581e-05	7.07608683836223e-05
GY2U015255	1331.25392518683	1.15188471052436	0.172252502488371	257.193646667474	1.57171660905009e-53	5.98719246940815e-51
GY2U015256	1454.94330395047	0.391696073773651	0.193361155695631	10.6625034919983	0.0584977313534991	0.0803876357044131
GY2U015257	5498.89608032991	-0.811843644797276	0.132298670652281	176.751980129932	2.64247321456685e-36	2.53057406950307e-34
GY2U015258	2037.48113869114	1.31116361297758	0.249846734068293	43.3002413371799	3.21184531882895e-08	1.36415888145109e-07
GY2U015259	920.49193540329	-0.222835611715801	0.284854741825443	8.86837010353932	0.114431024784816	0.147088829248749
GY2U015260	520.228439481249	0.293813189826558	0.309065176775324	21.0737441883364	0.000784479215384834	0.00159595807146058
GY2U015261	1119.12477403857	-1.96923634177821	0.228533268873647	187.422384455253	1.38908931630226e-38	1.57693834834791e-36
GY2U015262	247.280029163685	0.713039818502819	0.4378556018214	8.95274579607965	0.110963878444211	0.143190515228143
GY2U015263	1034.33267466778	-2.03817872137667	0.231974937866764	129.868065796014	2.53847775375532e-26	1.02871360886226e-24
GY2U015264	23.9889205375276	1.6751734810062	1.5197268865399	17.5210463909472	0.00361062781898278	0.00644521317015545
GY2U015265	609.869305240192	-1.22810189540569	0.234115112068261	42.226297645419	5.30083040675808e-08	2.1811530204668e-07
GY2U015266	214.282532425685	-1.39740752578716	0.447462851802596	27.6267857504263	4.30518504520341e-05	0.000109478537375578
GY2U015267	680.298808638383	-1.01301870049225	0.558616581683717	8.24012599315969	0.143488927568636	0.180421565054027
GY2U015268	287.224280219873	0.456347671461383	0.500747503178954	14.9951429411111	0.010383111545693	0.0167833378704639
GY2U015270	153.370382049029	-0.382214712196238	0.35260356002295	3.84313809982629	0.572214168925104	0.614592436322941
GY2U015271	6.19517879809889	-3.14158926831221	2.95625690989556	7.35462616980577	0.195573728908645	0.238088549176336
GY2U015274	29.2520288571779	0.770502618140553	1.06467486376862	2.9476634114402	0.708054489030562	0.739503445498196
GY2U015276	951.695979477647	0.166197690940188	0.43433081357701	4.96622012711975	0.420016643958014	0.468318284813859
GY2U015277	98.670785600959	-0.997427045994513	0.425240595274157	19.0802775669513	0.00185706472717281	0.00352276551804529
GY2U015278	295.467016610715	-0.252575266668935	0.231400810407268	21.9180604783611	0.0005427136286541	0.00113772740887717
GY2U015279	250.414061298097	-1.1143475236719	0.395057902370324	44.3527809136336	1.96402727949968e-08	8.59957998088979e-08
GY2U015280	68.4633696547537	-1.18254414278817	0.613223377675915	10.7547149222923	0.0564660941801821	0.0778902218103068
GY2U015281	515.829503884754	-0.728717105497138	0.176226823021403	36.8675609040888	6.36699925878509e-07	2.19869261269327e-06
GY2U015282	303.101254516088	-2.09198565388156	0.824637062668563	15.5850198751166	0.00813435753197287	0.013429563402974
GY2U015283	4.04221605164753	1.57777581736684	2.73954496533102	1.82645933583547	0.872598598017051	0.888880744426449
GY2U015285	91.362982323649	-2.78054921111074	0.797885607611493	22.4060073956983	0.000438255307480702	0.000934515795600721
GY2U015286	24.4638669393248	-1.50133724293841	1.63762827384997	3.79146583433129	0.579813232506527	0.621935950918396
GY2U015288	60.7014100766393	0.378569392979959	0.446344094398872	6.75429464433637	0.23956437583798	0.285260664810687
GY2U015289	7.97634382477136	-1.63071752175514	1.86650879391285	8.1073790265023	0.15041620555454	0.188298076057703
GY2U015290	3.04898976206313	-4.79953848416465	3.31335740142478	6.2710487249377	0.280730944465542	0.328596097646181
GY2U015292	105.717662921986	-0.0493685381049407	0.412461613233953	4.29789666504107	0.507370445935866	0.552633383163847
GY2U015293	14.2637797624472	-2.90275522293431	1.57193865403475	15.4497849870511	0.0086038155286246	0.0141365480486613
GY2U015294	23.1828391226026	-7.79741324175458	1.8334584961554	21.4976434788338	0.000652154035650582	0.00134705681155829
GY2U015296	83.3754274789577	0.359303246837587	0.425921414229786	7.12110838258971	0.211788024768835	0.255522967383683
GY2U015297	26.4126707579375	-4.18999880190031	0.866244443270065	49.2458856349904	1.97671508445527e-09	1.01542852795122e-08
GY2U015298	13.7597888043573	-6.54656067699995	2.15916784175161	17.1293861381084	0.00426083811121732	0.00748430032815732
GY2U015300	56.857090519938	0.542586243201117	0.496930064476075	9.68671316167229	0.0846146478381287	0.112195567237098
GY2U015301	62.5569195640202	-7.36257745978781	1.46362835195394	58.4919605296224	2.48985226234188e-11	1.67376656788488e-10
GY2U015303	79.2130868459372	-9.63833454069328	1.57524582829275	56.3207839612215	6.97975862794959e-11	4.39717098126835e-10
GY2U015307	611.068318690558	-2.77531848210069	0.660720107900416	26.8855013513881	6.00468337754145e-05	0.000148982895437568
GY2U015308	124.060728665281	-0.742595271835935	0.313376086692368	11.6372703081887	0.0401106355791484	0.0571219170140203
GY2U015310	784.552635537572	0.581984187887491	0.318992836388417	4.66710421396647	0.457841348077786	0.505299793249382
GY2U015311	819.632351535688	-1.67522898709817	0.472935616854664	42.5373116376825	4.5853095927078e-08	1.90872698004364e-07
GY2U015312	22.880319641752	0.732769271302829	1.28183837178324	5.05288168900503	0.409460611906427	0.457821073487713
GY2U015313	11.5219321516697	2.54683312016995	1.64778708012205	14.2628575871439	0.0140231640373949	0.0220403807621176
GY2U015314	55.2266455114777	1.19218599731009	0.719828332552746	4.45558973515409	0.485847277877449	0.532369856646333
GY2U015315	18.3558333298326	-0.317848357284663	1.62281589804081	4.06195858463207	0.540530390581399	0.584665065329779
GY2U015316	828.125829179961	-0.52552662475227	0.245119491606993	8.26060847559538	0.142445799956097	0.17921511213559
GY2U015317	14.2999244311701	-3.32524819876571	1.74472487841612	3.68511935387045	0.59557997493045	0.636537934425948
GY2U015318	130.699650295244	0.10334483061133	0.400802858145772	20.3206134754777	0.00108788853833407	0.00215715272690834
GY2U015319	321.655481855422	-5.51885620195904	0.912475387942893	76.3740949156684	4.80572372377663e-15	5.28752991482536e-14
GY2U015320	14473.0307341894	1.22170947600385	0.251593092145867	67.0560677380176	4.19485354093749e-13	3.63208606765682e-12
GY2U015321	1108.84741827367	-0.948697305489124	0.345573430565704	41.4645059552062	7.5588833271846e-08	3.04022473004689e-07
GY2U015322	389.325286358228	0.18671868492935	0.449444825784221	4.39643894287926	0.493857943331029	0.539526662709865
GY2U015324	2277.82580343492	-0.0216966029874245	0.203639541646736	32.1808969587472	5.47076815998469e-06	1.6105084629651e-05
GY2U015325	66.6665150881218	-0.901966371229226	0.554602265081917	7.12755485848021	0.211325432415532	0.255090526193018
GY2U015326	246.903999148192	-0.128005882909147	0.29683983209148	51.816278045292	5.88368926669849e-10	3.27461692888784e-09
GY2U015327	58.5030909126794	-0.458570224644284	0.761160719579484	28.9650112736222	2.35569494207853e-05	6.26261208081734e-05
GY2U015328	93.7291475981813	0.092164544710781	0.411296354166744	50.1092868141469	1.3162399846615e-09	6.94459397262772e-09
GY2U015329	80.7966003691497	-1.10321243771813	0.470339773686066	33.9327614057488	2.45552778948918e-06	7.68956108283222e-06
GY2U015330	8.17861255023288	-0.599294418396489	1.63262320990837	0.420275191354989	0.99475269963827	0.995391441083371
GY2U015331	58.3899167492392	-0.145941017340289	0.75292167013398	3.89421932321497	0.564744229997413	0.607368441597067
GY2U015332	63.9476309330177	0.597067560619	0.57130741270727	35.9139878002953	9.88189565663986e-07	3.30656754530784e-06
GY2U015333	77.0746916776758	-1.64984548060576	0.497541581778341	18.6862735461631	0.00219860285578178	0.00410752611210507
GY2U015335	23.9716096503706	-8.82794279908151	1.63527104903748	64.1288465878716	1.69883280777619e-12	1.34447793125113e-11
GY2U015336	113.777796769184	0.710847431313298	0.634782760524328	3.28157665330065	0.656663447208279	0.692496143466277
GY2U015337	3895.80434240111	0.0856587807174808	0.111250558828556	24.742310210198	0.000156236511713655	0.000360312967011365
GY2U015338	915.530859405375	1.10102813200205	0.218081698323184	101.732055937818	2.27988626245421e-20	4.87912737964919e-19
GY2U015339	56.5862027430307	-0.515588772894338	0.820987942218684	1.28816434180519	0.936144834573161	0.944131008663478
GY2U015340	6100.46084546677	-0.43982483787312	0.162542752833783	14.0101869094904	0.0155448368278195	0.0241915200093039
GY2U015342	13.0525175816604	-0.68088917461334	1.29779810602683	0.925744125702749	0.968329955811654	0.971958783377643
GY2U015343	999.41317134737	-0.069357430599116	0.184598951492023	17.3371492771862	0.00390283938833592	0.0069105822861101
GY2U015344	30.7933046923072	-8.48189928316345	1.60680350381289	56.1063575696939	7.72688315713728e-11	4.83656918887473e-10
GY2U015345	2012.14008829234	-0.875250790796635	0.200417476274519	29.518582678383	1.83414111529154e-05	4.96225489241281e-05
GY2U015346	161.617439379766	1.36863821703114	0.379578633732136	36.4087148082848	7.86766406757077e-07	2.67435053433072e-06
GY2U015347	1160.19219858074	0.20772670565447	0.111437159281281	17.4831482380801	0.00366904144780772	0.0065372319403721
GY2U015348	6624.19208960192	-0.0573185746386023	0.108928551553775	38.3195104715322	3.25469371263888e-07	1.18605356339404e-06
GY2U015349	480.502598939229	0.335918369541503	0.251040569098642	19.1756953840955	0.00178252954972254	0.00339210940734279
GY2U015350	1345.68377575611	0.0800199236344846	0.239013713131096	63.0770565905121	2.80610649850344e-12	2.15222718556358e-11
GY2U015351	1244.36932084134	0.220342470166381	0.166324753684848	46.3862391515809	7.5776113937419e-09	3.54808561899819e-08
GY2U015352	451.960125840785	2.33214133975552	0.510196034044986	44.3300280684575	1.98503732891262e-08	8.68713553541489e-08
GY2U015353	126.97502137365	-0.0100636295313588	0.716648100312125	3.08644009521947	0.686661199941557	0.719994346821989
GY2U015354	1242.04455501466	0.12449854504638	0.126527902643777	6.04906225142003	0.30147418522183	0.349629286453732
GY2U015355	374.859475928028	-1.05478777817021	0.249771402339404	52.1411210237525	5.04694656180383e-10	2.83561973000463e-09
GY2U015356	990.47888318353	0.382830573050426	0.190612869330042	48.1936686222817	3.2428384542335e-09	1.60893594160552e-08
GY2U015357	1078.70235699936	0.490608817733336	0.197857956006894	29.0728412485567	2.24369637604326e-05	5.98714870456625e-05
GY2U015358	45.3139650600687	1.67671059408676	0.912058264237451	12.9358936466577	0.02398697755293	0.0358424659355236
GY2U015361	292.585999222942	-0.196216608968515	0.316427676784752	4.66748716947842	0.457791569242865	0.505299793249382
GY2U015362	933.015362356278	0.223316807616055	0.126965326792522	24.2375924548205	0.000195435004633795	0.000443786839241292
GY2U015363	1669.03040838891	-0.268716263718546	0.186657957049119	18.2692385564812	0.00262722979539887	0.00482855936021523
GY2U015364	973.407761488676	-0.339579985862417	0.364704877798012	21.2249749495205	0.000734484453351751	0.00150155426348905
GY2U015365	301.584888910041	-0.315828267013346	0.772091057932794	7.7226994149041	0.172194937012069	0.212525423735393
GY2U015366	161.034317974895	0.210360820863683	0.298960089176917	5.51990398478119	0.355768272821723	0.404952173486718
GY2U015367	3312.03155322981	0.432234948470906	0.138550023135051	42.2747414831065	5.18247153761964e-08	2.13706824868597e-07
GY2U015368	68.3981813769912	0.218276449807503	0.581161035309356	3.13228388236016	0.679599960141172	0.713917300940064
GY2U015369	10807.3234626835	-0.0496819389191778	0.119943794019488	1.97447515438989	0.852665498819679	0.87131993924095
GY2U015370	556.290438526882	-0.0193453736292496	0.146000454084603	49.0545990877747	2.16295284219621e-09	1.10447833246731e-08
GY2U015371	2703.61458812713	-0.0448760655797997	0.166355173204997	19.423568082194	0.0016023634756569	0.00307417064350427
GY2U015373	28.3653052322359	-6.2252690388695	1.7292032900008	29.6631191178308	1.717994547785e-05	4.67383947597691e-05
GY2U015374	6.52045515999968	-0.436380866123288	2.43539532644597	27.4739238363253	4.61129571646793e-05	0.000116674289552315
GY2U015375	101.528857150916	-0.12956519963848	0.528865740490033	1.84908874153177	0.869607508733704	0.886307861032948
GY2U015376	539.093192445423	0.411751744032221	0.226634858557944	15.7711921318574	0.00752861871239535	0.0125235887402116
GY2U015377	57.2886113756367	8.92254339739077	1.65451605993263	35.9988660639298	9.50307084505897e-07	3.19039640473954e-06
GY2U015378	13.2448302729481	3.04051044506486	1.84774965762565	6.78656485094692	0.237003811952688	0.282506038835476
GY2U015379	913.419986453465	-1.39908618881011	0.214486103793511	58.0534617250193	3.06658870932972e-11	2.03355758821393e-10
GY2U015380	620.622327038543	0.54328368994833	0.284040261206054	6.94251233372137	0.224950970378889	0.269771200100385
GY2U015381	9679.18001690476	2.24403755813482	0.361027533890017	62.2110444215542	4.24065719199941e-12	3.16746603857315e-11
GY2U015382	22.3576001018557	-2.97784084705965	1.30301876139127	13.7888764924049	0.0170076043764873	0.026229811445951
GY2U015384	105.007933763021	0.743348653062933	0.408186071206817	13.975246540396	0.0157674202276917	0.0244912212344228
GY2U015385	524.2480884882	-0.504301147997579	0.248550242985859	23.6698077421316	0.000251237246557397	0.000559749009681166
GY2U015386	173.067395561679	-2.84021351688873	0.477190257930065	58.6151620066429	2.34825589609938e-11	1.58854785204955e-10
GY2U015387	15.5252917637211	-0.0723807609508411	1.0974782286473	4.35521750849864	0.499485263613079	0.545083803721377
GY2U015388	3643.12890681953	0.412426675526837	0.123001136427269	53.1501977157818	3.13279743021358e-10	1.8099903454237e-09
GY2U015391	1271.68781538456	-0.31842687758675	0.183748203306831	18.7810309340369	0.0021112247486294	0.00395748006381621
GY2U015392	110.393068320986	2.01491078272116	0.603760603931637	15.715078808363	0.00770641480350398	0.0127821347422995
GY2U015393	474.996350564034	0.750714994247182	0.20278866459385	19.6913256687532	0.00142782926914394	0.00277001463690193
GY2U015394	501.467134998511	-0.996274666533776	0.213791109827624	37.3016180917925	5.21081852215544e-07	1.82815904844021e-06
GY2U015395	686.998886014668	0.314592207441712	0.307793360744533	38.1650698242425	3.49582283246825e-07	1.26478250304286e-06
GY2U015396	624.855364090951	0.21653933341311	0.220037056516349	18.2033017727426	0.00270211193064805	0.00495555822351224
GY2U015398	30.4624643221013	-3.00895090061236	1.31873785387165	35.0751836381046	1.45355095828771e-06	4.7361282126911e-06
GY2U015399	4.79727977907546	-6.91572644570191	3.67538747103428	8.93053621624516	0.111867118402072	0.144182416815663
GY2U015400	172.199881279494	0.119794820440394	0.422122575669285	6.27182849992323	0.280660152612164	0.328535668948219
GY2U015401	109.536595670252	0.693526304866981	0.389423516498318	32.1254696567955	5.61085096084377e-06	1.64798474988751e-05
GY2U015402	1207.74316639723	0.38821487750097	0.196904763099501	73.0978075734778	2.31946045849402e-14	2.33745979891266e-13
GY2U015404	4.12283440620316	-4.46962910000594	2.4992236562703	4.44293289695987	0.487554936077407	0.533865647667768
GY2U015405	1383.05060700694	-0.327999357446624	0.348869801892874	34.4139659119635	1.96927242129196e-06	6.27808589283743e-06
GY2U015406	2048.82908566455	-2.43917692461251	0.393494872976284	56.5839440339529	6.16065815636735e-11	3.91568417191135e-10
GY2U015407	4223.57222822892	-0.851757248513191	0.194480398572338	34.1825223853277	2.18985597485566e-06	6.9246469509271e-06
GY2U015408	1684.6029291033	-2.18180900818192	0.328625826296712	121.691977084593	1.37498001880595e-24	4.65808448268215e-23
GY2U015409	683.18190679133	0.150945141054859	0.305612775865408	19.5461656597493	0.00151999152015767	0.00293188867317911
GY2U015410	618.805454379453	1.4510853833087	0.244515572245835	57.7814210591928	3.4895732168876e-11	2.28925618384566e-10
GY2U015412	597.397865907435	-0.385263790250282	0.299559314097618	7.24679136348686	0.20292358569786	0.24597059157352
GY2U015414	989.442652335948	-0.180679323871553	0.268673714945582	10.746117386776	0.05665267957833	0.078122454616019
GY2U015415	711.049260387187	-0.0234835259130519	0.156497788132776	32.6885703544324	4.33907432271007e-06	1.30058422870949e-05
GY2U015416	332.706349707197	0.787623946183609	0.236383434489121	19.8120832612865	0.00135536424641892	0.00264108831557499
GY2U015417	596.321715083562	0.203232151807899	0.19639988764731	20.7059098605413	0.000920503178610461	0.00185115737772648
GY2U015418	8.10301123587191	-1.88569354317641	1.39097892398333	14.6925283950659	0.0117601696992034	0.0188123207338321
GY2U015419	1661.56477185125	-0.579305062683227	0.338391173154973	23.3416685877459	0.000290390410995968	0.000639336299164255
GY2U015420	27.9773181289637	2.00110800495347	0.826623967029583	14.5416665729333	0.0125112037477968	0.0198875236131985
GY2U015421	5608.09327540596	-0.446594840302027	0.209151393431493	8.51916353959729	0.129849750229973	0.164843695359712
GY2U015422	471.871649060275	0.375774098596991	0.222900646443918	35.9973776930893	9.50958753250101e-07	3.19195906563799e-06
GY2U015423	1777.98445123827	0.305673153547918	0.180398690042728	30.3110809581943	1.28082646021603e-05	3.55331399595779e-05
GY2U015424	2049.82763342496	0.161809023084355	0.113757369710627	27.2374005482112	5.1279803735427e-05	0.000128702546944757
GY2U015425	153.054500464306	0.374845220702088	0.286189445553892	13.082404789737	0.0226186628601716	0.0339696091421992
GY2U015426	638.360946692976	0.103981712073573	0.201706590065767	11.2902450077391	0.0459194717356557	0.0645947467989996
GY2U015427	896.275930323214	-0.331948497708139	0.183612535646821	25.1521488899721	0.000130217321143662	0.000304901696359057
GY2U015428	815.443826786203	0.194988574163716	0.135644828271093	16.6437523941055	0.00522741554250937	0.00901129899735475
GY2U015429	158.705879746922	-10.0933232347077	1.52067853964373	90.7216654604728	4.73921633193141e-18	7.98816581730267e-17
GY2U015430	6.24143502918607	-7.26792376451622	4.50192330215412	6.41187969209834	0.268177833804446	0.31554014874568
GY2U015431	741.569522916603	0.689582414707226	0.411311383759666	18.4799211039624	0.00240134281978935	0.00445206777166657
GY2U015432	1043.66985544308	0.0266361081965415	0.202774181881823	38.259125934771	3.34693495387166e-07	1.21682203561544e-06
GY2U015433	951.213124773501	1.36996235739424	0.380949631292215	133.894629449193	3.54656553454931e-27	1.59149807312158e-25
GY2U015435	3.60422182585911	-5.70662276689339	4.67341867839959	3.45475374819501	0.63024474928047	0.668791351502155
GY2U015436	1857.90177869702	0.598532233234475	0.194401849720053	34.2430640696164	2.12988706275199e-06	6.74995822327503e-06
GY2U015437	1079.66995041537	-0.0936811842488262	0.250736425167423	15.4231197247172	0.00869944128529854	0.0142827145400429
GY2U015438	3004.93962290948	0.276186117124053	0.166609055521607	8.83265398031415	0.115928099682918	0.148868041408689
GY2U015439	419.57890288932	-0.568233943377083	0.324313688593926	20.9913207073444	0.000813123824336619	0.00164992526003531
GY2U015440	1078.50344561884	-1.00836496036274	0.233609578351458	23.5536781033673	0.000264457657635083	0.000586991216778531
GY2U015442	123.744919271614	-5.16928749020747	1.36442413934084	32.9671705534861	3.82034511673381e-06	1.15867579602001e-05
GY2U015444	40.4174063481711	-0.527571071445159	1.13919098680818	0.995484071275172	0.962929191034601	0.967104065661772
GY2U015445	768.478022585583	-0.101783255660026	0.157173051308845	22.9302373059458	0.000348090990407087	0.000756079036690103
GY2U015446	1106.78355532819	-0.365283198384077	0.174846712247109	35.8447419214975	1.02020525745725e-06	3.40372879006075e-06
GY2U015447	1116.827236998	1.16976735716809	0.160739663243171	86.5083592824703	3.63350909420859e-17	5.40006056545788e-16
GY2U015450	834.129088901172	-0.691293909426752	0.386935727879972	4.40283056581589	0.492988670097667	0.538661776488608
GY2U015451	518.839026382746	0.359523752902202	0.183725595376006	17.6753455112529	0.0033820538270717	0.00607642455755823
GY2U015452	3697.62676192613	1.90795926986234	0.255295163074253	150.0221316341	1.3207333168916e-30	7.88850540702292e-29
GY2U015454	317.231365266907	-0.553990036692512	0.421220303018756	9.17897358823473	0.102134938230001	0.132857574073355
GY2U015455	919.484000200818	-0.339083258497778	0.296070225851523	16.0116306912321	0.00681094610765769	0.0114307066944848
GY2U015456	112.303237312073	0.585990672475073	0.432617628999441	5.22088555791711	0.389522196754532	0.438556379858567
GY2U015457	101.393473510425	-3.01532094533609	1.00350444452596	32.3563574813819	5.04983865606202e-06	1.4958412690896e-05
GY2U015458	107.149409489585	1.04615772227073	0.534748587330032	12.1613730434379	0.0326422672979073	0.0473836688983595
GY2U015459	26.0063792926119	2.58579092782299	1.109479041271	9.8145485310593	0.0806637382031866	0.107433297297091
GY2U015460	332.015013197637	1.80162779378085	0.376069164534951	64.4815529883671	1.43557265138173e-12	1.15370775386712e-11
GY2U015461	3635.96484158895	0.62371260919553	0.202264919963838	32.5534608775172	4.61527511880694e-06	1.37687166875372e-05
GY2U015463	17.8077637633923	0.227114668647196	1.23859333657616	2.17317470662007	0.824701138268431	0.846275181813675
GY2U015464	3822.05830466133	-1.46584275994749	0.180450183045443	123.727128111024	5.09329459402129e-25	1.80391024650233e-23
GY2U015465	609.290939916297	0.363635996445941	0.230295715429712	7.54109738820037	0.183406141452617	0.224799471622482
GY2U015466	51.1085312299039	4.9827567948596	1.28895970133158	14.1115568799292	0.0149161066211808	0.0233146621409939
GY2U015468	343.536920245839	-1.28607036796865	0.486229941863576	35.0690185157275	1.45767538269927e-06	4.7468600703326e-06
GY2U015469	65.1838188158037	-0.86324477917098	0.526428288999653	23.8538524549746	0.000231611260293295	0.000518584146283655
GY2U015470	96.1279114592659	-10.6134391397928	1.81496917221339	42.2181894536292	5.32090197682761e-08	2.18888652956033e-07
GY2U015472	85.7228484905338	5.06863072727836	1.07874322883878	58.9561359556411	1.99689928040864e-11	1.36377878345677e-10
GY2U015473	46.7774731588863	0.644564143585336	0.561660879896523	15.0533205445295	0.0101369206555233	0.016422558725733
GY2U015474	859.693240802393	-1.7829828304478	0.236144003231914	89.2115848691969	9.83834477274611e-18	1.58803113083252e-16
GY2U015475	1979.30375982181	0.162259165748982	0.333693949609439	8.55076315497934	0.128381057708293	0.163184642683936
GY2U015476	2860.74716279727	-1.00428408197973	0.297084798835525	66.9581894204633	4.39589388110534e-13	3.78855771291643e-12
GY2U015477	339.25846807835	-0.9297707481623	0.292661319330581	33.6330371864353	2.81696086334224e-06	8.71788104701439e-06
GY2U015478	3015.01503889406	-1.34826223054963	0.295413454956517	64.550570715316	1.3890369815039e-12	1.11840638501362e-11
GY2U015479	147.652785378172	0.775533641629878	0.396910842712651	12.2140223309127	0.0319699945409925	0.0464825823936975
GY2U015480	2650.63335726004	-0.923313057008471	0.264588908770766	20.1047303290244	0.00119441732807105	0.0023507120364861
GY2U015483	978.594448122435	-0.400850248928609	0.22308082550325	4.92210674149413	0.42546024365027	0.473648493093449
GY2U015484	569.394769854001	0.752497920314154	0.218304661666619	55.4035375494682	1.07819411097896e-10	6.62214383747809e-10
GY2U015486	770.708791537643	0.109214754179805	0.200790924972702	47.0997852521109	5.42146274056704e-09	2.59376819142618e-08
GY2U015487	2087.11485561639	0.0268588736072662	0.155087469256639	6.63696732613124	0.249069286998419	0.295429402001584
GY2U015488	51.3358297405376	1.18249944735709	0.913285486417853	3.7369094084797	0.587881002563245	0.62968358822414
GY2U015490	1131.82608456116	0.602960922155731	0.17024272061225	17.4408135285466	0.00373538673669186	0.00664715036233488
GY2U015491	4248.36299943173	1.51580335386183	0.210297413973199	90.7674531465662	4.63538065984937e-18	7.82854140602343e-17
GY2U015492	469.921311078936	-0.774233062407657	0.194812617377156	36.5709546176483	7.30059375342444e-07	2.49594691107303e-06
GY2U015493	867.472301209544	0.00827860467613854	0.136813066812408	103.801275101649	8.34550267310767e-21	1.86783723916102e-19
GY2U015494	2.67528238091589	-5.53801671608171	3.84097241074541	4.86837282785727	0.432154604413986	0.48025894514519
GY2U015495	182.050275896763	-5.82217746038413	0.700231181014141	134.233932743265	3.00437085983234e-27	1.35886346383235e-25
GY2U015496	494.867197317709	1.52754049460142	0.266531907517539	48.6845707139766	2.57432064075611e-09	1.29753026826937e-08
GY2U015497	519.297338985371	0.925558863451669	0.340595527215798	37.9559875760991	3.85083757255774e-07	1.38446010211377e-06
GY2U015498	943.962123707096	0.16747698842582	0.181303194102939	37.9363613820377	3.88595084261534e-07	1.3953282225411e-06
GY2U015499	36.5611149175702	-1.07377123690001	1.48694333065819	3.19568332422813	NA	NA
GY2U015500	641.821519991926	0.0743540206751764	0.156811485736653	44.2112224609781	2.09843663545542e-08	9.15535780223386e-08
GY2U015502	360.798163366134	-0.364688415624813	0.335812787462028	16.5261300574824	0.00549197050810268	0.00941057161634308
GY2U015503	324.952163978178	0.356895460570779	0.637294106714589	24.103641344109	0.000207378883711102	0.000468735340793211
GY2U015504	623.881349135649	0.142710341226971	0.21755386389722	4.04582536524316	0.542837277469423	0.586716053617961
GY2U015505	1064.14693734625	-0.939474868949309	0.460944109836245	53.756193540882	2.35210392361896e-10	1.3860352512436e-09
GY2U015506	6628.15720383546	-0.170912895050063	0.177756520656228	30.078848401053	1.42307791575542e-05	3.92319099901568e-05
GY2U015507	514.369863397744	0.272618925939483	0.230503054476374	6.61895382198463	0.250555954257544	0.296987288610346
GY2U015508	9.55754883306586	0.707108339744527	1.46542003679655	5.99902750694926	0.306313557717632	0.35456999165343
GY2U015509	1860.98997593819	-0.781058418484808	0.302797769396141	112.392019628936	1.27892456589813e-22	3.4524921115946e-21
GY2U015510	1824.36776668733	0.250512632061225	0.131260048977035	29.2764735225811	2.04640987437394e-05	5.50094998690889e-05
GY2U015511	287.906723988704	0.0460913759524452	0.205446157931951	8.90748582758917	0.112811623608845	0.14527960723483
GY2U015512	732.836880992893	-0.775813757952579	0.326607760803286	15.5674420759784	0.00819393913345313	0.0135201178771444
GY2U015513	80.5078525776607	-5.35441528139045	1.52221596773039	14.5293618283839	0.0125744683264879	0.0199751214950103
GY2U015514	60.5053359123619	1.52406388591726	0.622804659503205	51.3147049600462	7.45536901044263e-10	4.08746348257545e-09
GY2U015515	1950.53413632188	-2.01728415772894	0.287918285032169	73.5067337385959	1.90601446178823e-14	1.93674569673822e-13
GY2U015516	1330.13198403095	-0.106702905559239	0.328778208470516	4.65368968960001	0.459587194320911	0.506867637203182
GY2U015517	838.259815661682	-0.0293966564281783	0.343463791623207	37.8049641989853	4.12938705352408e-07	1.47440018478462e-06
GY2U015518	348.865215125544	-0.408469551600094	0.273192584122733	17.6879216606088	0.00336406086733272	0.0060479005126185
GY2U015519	1217.74964837255	0.737297780646214	0.20887985600337	33.2355847736158	3.37902033691719e-06	1.03489666992022e-05
GY2U015520	403.363705133125	-1.01951064899302	0.499298122662923	39.0076811280642	2.36639739553554e-07	8.82610621285254e-07
GY2U015521	224.864167822808	0.229743065606869	0.259005673059478	2.29225412739635	0.807403855832574	0.830364584634148
GY2U015522	911.81636333582	0.346576444112368	0.27964545823442	2.46057863271358	0.782419950024375	0.807625867605096
GY2U015523	137.975459546137	-0.63301675219093	0.363721610535986	41.9521714040979	6.02314574335557e-08	2.4606473863823e-07
GY2U015525	63.7187321391627	-1.45512743817165	1.06268963757949	7.27415691050851	0.201036249483913	0.243889836422734
GY2U015526	189.465341229759	1.06117874278216	0.435701489503024	13.2619931705977	0.0210434843924482	0.0318242090388484
GY2U015528	978.119750730598	0.336720057367751	0.223337177641369	25.2458902399214	0.00012489711595682	0.000293475528658572
GY2U015532	69.3089140338773	-10.1760970305907	1.4083352156467	128.57923478328	4.76476978996556e-26	1.88197427971404e-24
GY2U015533	139.360668038281	-11.2239537755223	1.43803250172566	124.690867602938	3.18199341966217e-25	1.15562989830188e-23
GY2U015534	238.832223007386	-11.8492071495403	1.32649422725997	222.259792807034	4.87369182255745e-46	9.71451456073022e-44
GY2U015535	36.1292790699613	-9.26661374869319	1.36209634074914	129.035162151313	3.81336947556433e-26	1.53088476698182e-24
GY2U015536	282.301678393042	1.3826897616571	0.422575928063633	31.0065068617963	9.33957925637219e-06	2.64845438565314e-05
GY2U015537	749.387507756989	0.656181826821327	0.237367330030507	39.1166338290591	2.24985954925822e-07	8.4189243382197e-07
GY2U015538	882.60710615334	-1.76154122058478	1.26918006069512	8.38527199993064	0.136241932182377	0.172155329608603
GY2U015540	2265.21353306888	0.481658900608119	0.183708434519865	71.6378801506072	4.67327975587447e-14	4.56984378637765e-13
GY2U015541	5379.88521813143	0.056385320884716	0.195840484029063	4.83372722944529	0.436507695805366	0.484437066003858
GY2U015542	609.788192898986	0.347447757638759	0.342538263666442	6.94288489795318	0.224922806362444	0.269756296555307
GY2U015543	2487.1041100259	0.284920391338659	0.222404601702155	12.5704920161697	0.0277539977867465	0.0409290287388514
GY2U015548	23.6659712680481	-3.80332758773136	1.65464444899011	6.96269055790316	0.223429880415401	0.268115856498482
GY2U015549	4227.17464488875	-0.260092947351018	0.137555463905539	10.9125955081378	0.0531407629788348	0.0736826788791706
GY2U015551	9.65868607152215	-4.98351122790442	2.84840768245577	8.30211045826255	0.140352949302065	0.176867621622877
GY2U015552	772.849366821117	0.342940807463898	0.14574658554058	7.43000062055663	0.190573736778107	0.232762023216979
GY2U015553	545.095925743242	0.275907809291166	0.237386015508212	18.4183365020583	0.00246532500300862	0.00455885665604896
GY2U015555	2999.02673136831	2.03444636290808	0.467854523724051	92.1722530328027	2.34869031902245e-18	4.0915903911263e-17
GY2U015556	272.581626895441	-0.647903386838955	0.527624022033894	5.53046467406256	0.354616882150387	0.40374884390422
GY2U015557	604.75460498361	0.387627645206964	0.288779295166993	8.77808836098285	0.118249618233377	0.151542685089454
GY2U015558	5.3716260565874	-5.38145501578084	2.12672254086423	10.6888097290239	0.057911253645599	0.0796657338891628
GY2U015559	3627.12503799505	-0.186883195588521	0.228736936247975	9.51505485799419	0.0902015275362898	0.118886251347615
GY2U015560	293.158859385189	0.645536939619293	0.372464334969554	35.4366727576964	1.23096559713003e-06	4.05247018744056e-06
GY2U015561	17.9335123998038	0.100044512328302	1.34881578410782	15.0788799882486	0.0100305599519731	0.0162702364398868
GY2U015562	542.75245921843	0.704495767083303	0.191668698535453	124.774500322597	3.05469958227223e-25	1.11175499446519e-23
GY2U015563	908.031848248938	0.985577402254738	0.222515061684268	33.7496150102477	2.67048903576519e-06	8.29904333776049e-06
GY2U015564	1084.97522697049	-0.267627889059474	0.137419645493866	21.8026653067267	0.000570806044881841	0.00119151938886563
GY2U015565	691.131475401063	-0.0807695757750503	0.216287708353597	4.81406759674269	0.438990629322617	0.486908920598402
GY2U015566	1417.60609035239	0.253232529196254	0.169305764755063	15.0621064555953	0.0101002369303158	0.0163708643588761
GY2U015567	150.225931680927	-0.717898443100098	0.440388667719297	10.0059255861848	0.0750675212985786	0.100689158849784
GY2U015568	37.2051412697388	-1.63573634101976	1.30215816982684	3.26675053942321	0.658935877474473	0.694678893706483
GY2U015569	227.806200642537	-0.364098539749888	0.409849417300063	6.84867380830701	0.232140096444838	0.27748033841834
GY2U015570	670.277613441142	0.0497172379182087	0.194218875815224	10.4703749547723	0.0629530339055227	0.0858505097222332
GY2U015571	4268.7582441892	-1.13312836890709	0.31260076120842	45.3301288046753	1.2430821008584e-08	5.62834478946504e-08
GY2U015572	293.577998610055	0.744007449350937	0.353738363704121	12.1703133781357	0.0325271669026483	0.0472365888720092
GY2U015573	1855.09698710743	-0.238873401821366	0.304836902465655	17.3749086219214	0.00384101222900506	0.00681741888896301
GY2U015575	394.353317543673	-0.480325616912571	0.24896150161119	5.89874858834662	0.316196152439812	0.364557065181817
GY2U015576	1956.10628413834	0.42207832723396	0.217323678662372	57.0281042478511	4.98995341092053e-11	3.20486254664667e-10
GY2U015577	132.041992624408	0.675004424964142	0.346366579413401	7.06099923152169	0.216143106373771	0.260081786428414
GY2U015578	5.42993051795604	-6.89813615108572	2.90999810917609	10.9623321255265	0.0521319625873969	0.0723775899144049
GY2U015579	789.053873244393	0.523946846688761	0.174919096323655	13.0275421905171	0.0231220305154258	0.0346769769987252
GY2U015580	535.077781885841	0.312274319799445	0.291214971128845	74.0877494149665	1.44195632281374e-14	1.49263377328944e-13
GY2U015581	5.80743269872917	1.38368115151334	1.81728989965992	6.3720284055286	0.271682828833329	0.319269695746962
GY2U015582	1545.45713591555	1.03103872269344	0.221300991262346	55.3841467496293	1.08814720938829e-10	6.67848888769569e-10
GY2U015585	537.750023723966	2.63719843457213	0.376515915003176	70.2945052740137	8.89902430997936e-14	8.40016931286708e-13
GY2U015586	565.634268751845	-0.119982499316097	0.198829869618152	11.325630141506	0.045292569089718	0.0637899474448893
GY2U015587	976.05047988231	0.265659877701768	0.223139626910437	26.3904038995639	7.49485503607462e-05	0.000183485868363883
GY2U015588	228.581898918817	-0.19102891839457	0.489114421609655	11.1799036545034	0.0479274204783255	0.067129040393418
GY2U015589	414.877616307847	-0.388344429366082	0.209137255591548	44.9474285104462	1.48702399123988e-08	6.64855640527751e-08
GY2U015590	777.807790417725	0.26606497120452	0.279022383168062	79.2419480311332	1.20897362708454e-15	1.45331177527933e-14
GY2U015591	3600.48164030361	1.4102234811599	0.222168546485617	74.4112430243111	1.23443779935507e-14	1.28950230082539e-13
GY2U015592	782.904964647719	0.360080506348705	0.233131695678387	3.44884106964085	0.631142369583278	0.669619514724055
GY2U015593	1114.49956597651	-1.03740675605754	0.384846800193549	29.8440238743268	1.58286193150706e-05	4.32749907972792e-05
GY2U015594	6.84918357404404	-6.98926339460655	3.28440564332274	9.19247491726848	0.101628902623602	0.132269580804326
GY2U015595	569.139258400053	-4.20263534722344	0.546826978065987	61.4588204085527	6.06881135878452e-12	4.46295857195557e-11
GY2U015596	140.246785916314	0.934275605358056	1.24346554428571	22.4673617982797	0.000426613484596568	0.000911846428049173
GY2U015598	214.081833250346	3.47116918440223	1.50836287605022	25.2852413481425	0.000122728429374833	0.000288628170715241
GY2U015600	3.30636618577429	-3.74328727152639	2.33811984087661	8.0649645663764	0.152691458986418	0.190900517099058
GY2U015602	36.9164319123998	-9.39014332772451	1.76118236956262	43.8071055987426	2.53473234660782e-08	1.09199250780476e-07
GY2U015603	517.192639401972	1.30529139465834	0.261962604072247	36.0040498139199	9.48040897048954e-07	3.18403547359192e-06
GY2U015604	248.203514999722	-6.30238917331296	1.76429751278112	24.6823906465953	0.000160448839889853	0.000369431029334031
GY2U015605	451.712526838705	-1.63155874347468	0.7272164599469	13.5166720004741	0.0189893434014915	0.0289939720841158
GY2U015606	697.145717114209	-0.0133766532204907	0.353022141652386	6.26359743309698	0.281408136162093	0.329276332429392
GY2U015607	938.595438286157	-0.774677900503776	0.222740539760806	27.9283456691959	3.75916821213005e-05	9.66111866451774e-05
GY2U015608	5169.00935765343	-0.556506629859309	0.220432980186114	27.3176152058082	4.94662232781998e-05	0.000124515418419222
GY2U015609	3671.38457154095	-1.0367435661306	0.290158723080603	34.492372111055	1.89967463618781e-06	6.07788758427556e-06
GY2U015610	212.580001723684	0.517920314475098	0.300639035141025	12.1196790322633	0.0331841947502405	0.048084823872242
GY2U015611	70.7882300554189	-0.186046289348461	0.943436116277583	3.18715224375757	0.671157848498809	0.706217410776906
GY2U015612	57.5205742742811	2.14116067402285	1.18172000335875	21.4208373234919	0.000674377456374243	0.00138961153469976
GY2U015613	2056.23146156088	1.03772996569494	0.222368789634736	58.3750978603053	2.63203066684345e-11	1.76450018345837e-10
GY2U015615	2057.99111601276	-2.13480018681124	0.327563376267086	56.1885756359053	7.4314146488805e-11	4.66807518931231e-10
GY2U015616	667.05109313212	-0.92216924833223	0.300017499904207	44.0523728899759	2.2602084979265e-08	9.81370163917328e-08
GY2U015617	52.3127266930268	1.58596006805982	0.819685079614544	5.9668022529857	0.309462620485545	0.357748697301685
GY2U015618	1033.01651557595	0.12957315402816	0.176660257687258	6.56646593569138	0.254929735541129	0.301566870929959
GY2U015619	2380.42957364629	0.944102479416711	0.262388757960958	25.3608682304151	0.000118664674210544	0.000280257740988836
GY2U015620	2763.52058715505	-0.555925732781404	0.141844684039492	50.9465385105033	8.86960863577384e-10	4.79380780877438e-09
GY2U015621	1537.63621565534	1.29342454972047	0.504413544139269	40.3033521914706	1.29711296356559e-07	5.02374840068716e-07
GY2U015622	67.4867919883372	-1.60742919490921	1.2423658682205	8.71628876566731	0.120929745495827	0.15469982815593
GY2U015623	119.408939246285	-1.50176193648793	0.892263340887858	11.8966888765465	0.0362311333729407	0.0520380467766192
GY2U015624	252.165758342407	-6.62851644874685	1.0441425206506	47.3211228405459	4.88631320614711e-09	2.35548877895877e-08
GY2U015625	752.964569541017	1.03058709336854	0.285352285855418	18.7545504096892	0.00213529404196562	0.00399860284764854
GY2U015626	280.162635475422	0.583022533606422	0.31861148670618	16.6122775330036	0.00529696417333508	0.00911743747959734
GY2U015628	28.5966832213865	-0.575183935310869	0.924942286658917	1.50745619223528	0.912207771298633	0.92390343371351
GY2U015629	313.918262284141	1.60989117984607	0.323904326430786	87.9026032694059	1.85246261116544e-17	2.8667659109722e-16
GY2U015630	3536.48684737559	5.395192741742	0.495075832948621	400.745950625578	2.04876473104945e-84	7.02398500392993e-81
GY2U015631	679.905211192111	-0.318912800374291	0.197582609170396	6.00771757161303	0.305468689435898	0.353711447872883
GY2U015632	52.2181767313086	-9.02379391873261	1.49809201021627	64.7887133312512	1.23973169258724e-12	1.00432328328594e-11
GY2U015633	3665.3389942956	-0.945640588118249	0.164579410737095	61.1285561544154	7.10267713157037e-12	5.15470327643435e-11
GY2U015634	215.367468156055	0.598448549665727	0.364549683981906	13.5544620642504	0.0187014883974304	0.0285977621863293
GY2U015635	546.285101780477	0.486377943651723	0.163094774669214	16.8317380652581	0.00483021662400498	0.00837628460988299
GY2U015636	353.232737477748	-0.483071042616634	0.430704796035075	8.26461692865109	0.14224245276433	0.178985548358375
GY2U015637	113.784238234233	-0.146516508214362	0.73636237817942	11.6623503896763	0.039719007966252	0.0565924058313933
GY2U015638	1036.67913531183	0.822680122226662	0.255345824557129	101.248352902134	2.88339236752299e-20	6.1096553725685e-19
GY2U015639	3.31744495898775	-4.51269667413335	2.61275859527325	10.5689223278393	0.0606295316249419	0.0830054653074638
GY2U015640	158.097268200416	-8.13098342289227	1.30782166127997	44.5644404750035	1.77889954100382e-08	7.84308022939494e-08
GY2U015641	254.934319479513	-0.296932647260696	0.457893589410537	4.93137356502976	0.424312800646706	0.472555225356408
GY2U015642	1673.6285350254	0.628529954897576	0.342541626609182	71.8925534993946	4.13588490363775e-14	4.07455971368726e-13
GY2U015643	576.490019609548	-0.631423159867839	0.273399929399606	13.5693306783051	0.0185893867159528	0.0284390242824509
GY2U015644	2040.75830773013	-1.89326960437887	0.28157570462432	62.9347536560847	3.0031667531632e-12	2.29617682795377e-11
GY2U015645	339.798990421962	-0.385119333607114	0.300068349101982	19.0211674950569	0.00190476453170021	0.00360829634240303
GY2U015646	39.3604104946251	-4.36413930394649	1.15753691661509	19.8221807167541	0.00134947137790853	0.00263110081438899
GY2U015650	1352.50223933416	-0.293455310175497	0.231437419906422	14.6134331495508	0.0121483119508834	0.0193771623208378
GY2U015651	945.952628409458	-0.0881166978981192	0.581820378139472	20.2047955126981	0.00114382096090038	0.00226073779681244
GY2U015652	1005.16931619342	-0.187143049400679	0.247398085328615	4.174221540307	0.524614857921975	0.56946225269114
GY2U015653	46.3401147943766	0.950243358371379	0.912780540221734	9.2762244277873	0.0985408887803528	0.128670621227362
GY2U015655	75.2962374645646	-2.842833511479	0.808736216475271	20.9070576478296	0.000843472613834099	0.00170786765253297
GY2U015656	566.878703531825	-0.111271923540548	0.201020655882313	15.381681914313	0.00885009652461281	0.0145064404881347
GY2U015657	761.994748676389	0.0448467335054112	0.209070882937554	26.2586433826178	7.94971549033721e-05	0.000193543563322483
GY2U015658	13285.3834273726	-0.154252214500512	0.135213248901184	3.53079621410939	0.618732978904569	0.658205332281378
GY2U015659	306.938870282129	0.126993294986674	0.322807128516668	6.75856430664055	0.23922426677448	0.284895260598036
GY2U015660	99.142487856887	-1.14020803414586	0.998257585827105	6.12730910340406	0.294027595281696	0.341895335661296
GY2U015661	44.7974006342256	-10.3120122238331	1.99520197342582	60.9448881898233	7.75189570112582e-12	5.58566608275321e-11
GY2U015662	319.407608966657	-7.27589696326389	0.743607774991628	116.309903132085	1.89680278078884e-23	5.63518080906104e-22
GY2U015663	689.696589203079	2.62248953859882	0.723279243346971	23.2895781245311	0.000297137298645823	0.000652681647025461
GY2U015664	259.423167692588	-2.37828539601076	0.574101820229172	22.6419052527167	0.000395138062269955	0.000850082412579263
GY2U015665	8.40794603048652	-4.33012143653261	2.08187240637225	22.3929925238029	0.00044076486494421	0.000939049380421781
GY2U015667	256.104620497228	3.39761212786547	0.625218596465224	83.8487116651725	1.31217211923311e-16	1.79070426005088e-15
GY2U015669	346.13029851006	-0.664186270708574	0.390831204171413	18.9326516942322	0.0019784511829026	0.00373056981380666
GY2U015670	1868.19334393131	0.365295445208477	0.224777323087889	26.9754020055992	5.76750646713125e-05	0.000143388826482326
GY2U015671	1327.36561619535	0.273487761400747	0.14749835173955	18.5288220444025	0.00235170054141748	0.00436569749631562
GY2U015672	363.685029963654	-1.32753290211499	0.553497165416317	12.4215529950291	0.0294465118594596	0.0431798208977636
GY2U015673	1119.73351577934	0.475866805167651	0.2259275055338	33.2120767939006	3.41555604632703e-06	1.04515283374041e-05
GY2U015674	17.9039854502617	0.818685087038934	1.04941114507931	1.83782742308077	0.871098672449599	0.887511051597683
GY2U015675	842.280625084045	0.316230059890334	0.41315794923816	35.7137715147756	1.08360782500436e-06	3.59775427778904e-06
GY2U015676	499.135473390247	-0.345495026099766	0.243080273371672	14.7363275712235	0.0115504314445501	0.0185130898384738
GY2U015678	1736.33644961715	0.159630484997893	0.208353139857005	19.0189760981762	0.00190655584677158	0.00361089165013352
GY2U015679	749.665502336765	0.841141527075363	0.164371442760023	32.3014936078679	5.17787590323606e-06	1.53085803265389e-05
GY2U015680	9387.77258385428	0.222973002850644	0.0761670791699717	44.184393201274	2.12492586868016e-08	9.26149993412542e-08
GY2U015681	452.263734077743	-0.785447295050428	0.288403684578865	9.10971237866266	0.104767308850609	0.135931063299814
GY2U015683	821.027038180693	-5.05865010763744	0.55716556300579	86.5229082910358	3.60806225669467e-17	5.36887180592536e-16
GY2U015684	1830.02086396659	0.159834572245546	0.196327344048937	10.7639640960393	0.0562660115171919	0.0776579685529552
GY2U015685	3366.5396602302	-1.49469448560383	0.20367237066132	98.5291803202963	1.07890051614749e-19	2.15302824770666e-18
GY2U015686	18.8276851418447	-0.233629445319587	1.31250049655794	8.49164501391201	0.131141066119309	0.166310583370363
GY2U015687	191.456884557331	-12.3639948856608	1.42946559384499	170.84985469507	4.80584203768444e-35	4.20315021479524e-33
GY2U015688	706.308346207991	0.481322177623282	0.211208745421781	18.9795559058276	0.0019390630391019	0.00366476500730813
GY2U015689	896.267262645887	-2.87784441360954	1.00343728962374	10.3065796690947	0.067000129929176	0.0907559247132307
GY2U015690	194.571293098176	1.82069774706727	0.35461243983354	68.669807965902	1.9379366739534e-13	1.7595397492007e-12
GY2U015691	6.75439969740794	-6.31659804424107	1.8894401423158	16.9781314186386	0.00454145861614431	0.00791557535312108
GY2U015692	314.461587143554	0.138306321208375	0.242520530055598	6.14169245832448	0.29267481263578	0.340577040727031
GY2U015695	915.578764164354	-0.0138477151313053	0.188785543374115	11.573915266659	0.0411163106964628	0.0583940180578927
GY2U015696	836.73743894659	2.15274232469908	0.42094475634822	61.1796995549552	6.93176313783772e-12	5.03919778239246e-11
GY2U015697	81.5742033548759	0.936212357285127	0.462810127122671	23.1422705207518	0.000317066613669076	0.000692906156490986
GY2U015698	976.857514872526	0.157677621225721	0.181364918064974	40.7900088525198	1.03453452230194e-07	4.06090926981905e-07
GY2U015699	894.22750954269	-0.5247858663813	0.178672232826063	17.3578597936063	0.00386880846009367	0.0068582331564556
GY2U015700	2896.58242832376	-0.467194758927471	0.321750171823036	22.7510325991842	0.000376635827464977	0.000812725497785076
GY2U015701	839.613093818253	-0.0172086809425671	0.251446350626357	3.74538010598795	0.58662544865261	0.628456561515095
GY2U015702	3.6598167770088	-0.131177545176642	2.9666018432274	5.10317598899854	0.403418766270141	0.451898614088921
GY2U015703	1216.13044853798	-0.621886705960835	0.237119418003588	13.2345177931215	0.0212774490844054	0.032144005658313
GY2U015704	622.545191786853	0.529216559268159	0.403850749239786	68.1239125846601	2.51668934847453e-13	2.24810259570351e-12
GY2U015705	95.3568548673034	-2.89713260151113	0.75815177386316	30.3636763796836	1.25062445112443e-05	3.47402436253038e-05
GY2U015706	465.368167123549	1.22014443733733	0.39332549450239	34.4007280878376	1.98127079504054e-06	6.30929666888071e-06
GY2U015707	1164.9252296634	0.0443742545056516	0.156322951853636	11.186512870749	0.0478048500597971	0.0669830586664249
GY2U015708	31.4715618894448	-2.68925578366251	1.33902489842291	23.0869954901679	0.000324880729332661	0.000708856195135131
GY2U015712	361.387406291169	-0.338596300368745	0.27397264189971	11.7492461193733	0.0383900097380989	0.0548584150492241
GY2U015713	142.519660485227	-1.63652487039508	0.708433897276628	24.1895005050575	0.000199642773865976	0.000452562341921524
GY2U015714	48.7514619931276	1.51815372852752	0.756404250778121	10.1906477490849	0.0700100729669734	0.0944277312730529
GY2U015715	112.232712840645	0.62341276542184	0.396185985693938	33.2201699316665	3.40293370669113e-06	1.04203446945515e-05
GY2U015716	397.392300731465	0.00580341730439162	0.257743433248993	6.37836652538891	0.27112289951938	0.318699084108977
GY2U015717	2588.78290555021	0.247437052418984	0.24097293426588	23.6437213416393	0.0002541488830486	0.000565868314484881
GY2U015718	474.479933423262	-1.20024155980308	0.408398897176933	29.6019888696663	1.76619873833457e-05	4.79222132262415e-05
GY2U015719	1837.45073826199	0.599562630997727	0.181559303286374	60.7856109243089	8.3626678764022e-12	5.98071417312867e-11
GY2U015720	1062.24290806735	-0.318242407025891	0.31489439982497	14.6812073058827	0.0118149795124824	0.0188858988066927
GY2U015721	414.983052763548	-1.48502543243757	0.373536220170654	50.0673766298137	1.34249287950579e-09	7.07222278441557e-09
GY2U015722	744.005668378191	0.784077235558235	0.195069634203603	40.9383086648525	9.65591710990025e-08	3.81035292582666e-07
GY2U015723	912.709891447549	0.2098353687596	0.277203215936318	3.01173028532483	0.698177263517818	0.73043360703219
GY2U015724	398.113509205655	-0.280476437688957	0.383050741053917	27.9441173360947	3.73258279779542e-05	9.59999014550774e-05
GY2U015725	906.008781963156	-0.24106422882288	0.239892103455268	51.591001858494	6.54390549259213e-10	3.62675809744631e-09
GY2U015726	6151.83801842319	-0.20043844421785	0.85034733301957	19.2138147026527	0.00175358116907574	0.00334258739022532
GY2U015727	1791.88845499881	0.312274971509905	0.223766031435972	46.0196289173003	8.9989183077359e-09	4.15681642768011e-08
GY2U015728	563.242380378996	0.650927540983192	0.362772179635986	6.37693232409319	0.271249519111601	0.318826059833453
GY2U015730	212.822184377369	0.212708504839951	0.405519154212758	8.61712120581493	0.125345489093963	0.159744996925435
GY2U015731	437.612731775728	0.514075490671983	0.193218744712441	16.2248682347921	0.00623054613001354	0.0105589739753527
GY2U015732	77.3073204933827	-5.36847152804803	0.882203222027155	104.806430422963	5.12087840978039e-21	1.17828319061014e-19
GY2U015733	255.259426017867	-1.11601029268872	0.561835010524025	138.321627936236	4.06797980342402e-28	1.96986750820041e-26
GY2U015736	525.489949312411	-7.68435508748733	1.18912826505591	46.2012300844768	8.26443211615304e-09	3.84760715195805e-08
GY2U015738	1143.0174054258	-0.153091040919681	0.221376383929972	17.3467477834012	0.00388703115631237	0.0068862637537729
GY2U015739	902.968033069102	1.02795182348232	0.35541090934562	82.6962616356458	2.28791683346389e-16	3.03321503165027e-15
GY2U015740	2340.12558733622	-0.972674105067625	0.146371048620738	44.8964418362223	1.52293843189193e-08	6.79849234361756e-08
GY2U015741	264.203997554214	-3.36361508910322	0.58352197311826	53.2264806715167	3.02181269653404e-10	1.74763539959469e-09
GY2U015742	34.0826758724791	-4.18081997542956	0.87251342233682	65.0100256759116	1.11538410317259e-12	9.0830946777124e-12
GY2U015743	272.019250738538	-2.12045200226691	0.533081130973788	22.692197183165	0.000386502303466131	0.000832967373147652
GY2U015744	1142.9411856141	-0.637574669280365	0.21170194981094	63.8275278157985	1.96158631323305e-12	1.5340106104672e-11
GY2U015745	463.67823449998	-0.140279912184572	0.211967136379202	8.1129919872165	0.15011737662924	0.187942745411804
GY2U015746	23.8520036093619	-0.972839873312005	1.09512346733349	1.63126641860333	0.897442686207042	0.910932866147714
GY2U015747	34.7849601429465	-9.19078516395296	1.84560689477624	52.1107183806857	5.11994016584606e-10	2.87380531509277e-09
GY2U015748	7957.05353510672	-0.712626401167221	0.151160376339819	36.0848010278559	9.13425273752005e-07	3.07742776004533e-06
GY2U015751	230.877004453168	-0.796425107000776	0.861594161222764	6.07950571082543	0.298559377174882	0.346718030183038
GY2U015752	4231.51512004243	0.885689092030122	0.2361433196089	48.3547049859994	3.00636541966723e-09	1.49942147291055e-08
GY2U015753	90.7949728343194	0.199002193817165	0.550062473598266	10.2332598940164	0.0688893674825399	0.093064980485909
GY2U015754	2421.18099197413	-0.0908957485836804	0.104129013699395	40.8760039100362	9.93980563029e-08	3.91247182811553e-07
GY2U015755	1000.26480788848	-0.0849562178644472	0.244794045978848	4.6319257344619	0.46242854256734	0.509476835059409
GY2U015756	20.6660595479276	-1.47761556503801	1.08451069688986	2.8896583724603	0.716992484357665	0.747771587424158
GY2U015757	1117.32323732901	-0.7735686659768	0.271991380139506	33.8584591931242	2.54058048997888e-06	7.93271962827284e-06
GY2U015758	859.171251823972	0.0849438494521654	0.11753194748894	40.4181201193252	1.22975696039939e-07	4.78666980362543e-07
GY2U015759	1049.06317774039	-2.74426578033113	0.426436989266662	104.549611828586	5.8015480432344e-21	1.32423617253161e-19
GY2U015760	638.504415513615	-0.192842226184636	0.309797311717386	44.2656011182346	2.04575259188184e-08	8.94143062979054e-08
GY2U015761	3218.87749777614	-2.74581071753038	0.340817037460835	147.359531739678	4.86946837887898e-30	2.75486557593213e-28
GY2U015762	173.105442073186	-3.62686030623451	0.809327592424396	47.3101718262047	4.91150670813313e-09	2.36696789403481e-08
GY2U015763	167.165079659004	0.201925860693111	0.367006320518065	4.01186252481801	0.547709302922366	0.591310799262828
GY2U015764	1004.0278377662	0.419843007294116	0.145972532736526	99.1054712311228	8.15763873033746e-20	1.64515580135817e-18
GY2U015765	4.83216017026394	1.58067284346879	2.17038448563953	4.28176030692043	0.509602627570171	0.554712232779266
GY2U015766	1719.32608329931	1.64136483842621	0.274577321817288	66.2960314489469	6.03323213895561e-13	5.11988442207807e-12
GY2U015767	387.266595710202	1.4523130722525	0.372994641064674	36.0847987541523	9.13426230492978e-07	3.07742776004533e-06
GY2U015768	603.009413448792	0.159561397494993	0.215228007239542	22.9133796639956	0.000350682497740675	0.000761129320874988
GY2U015769	79.2053705526315	0.0725072666063088	0.784967224000386	5.19869439120816	0.392115824599375	0.440995241128623
GY2U015770	327.8800144645	0.248076130904582	0.273012567878594	6.46678460749834	0.263409353581598	0.310580610993312
GY2U015772	450.093980507038	1.01340937325953	0.22807140982266	75.715014294652	6.59745917720934e-15	7.09941275679362e-14
GY2U015773	995.964276804238	-0.146269396451705	0.183029635024841	6.50875076430918	0.25981160128167	0.306727993744518
GY2U015774	1177.93603963296	-0.00384702884783421	0.166752206238381	48.6179447932269	2.65628110011703e-09	1.33491558540622e-08
GY2U015775	1128.06532246144	-0.186869029827178	0.214262812966076	19.4739868380824	0.0015679697617313	0.00301594901880588
GY2U015776	389.777693271472	1.07139784693429	0.324040839619494	36.0593886243925	9.24180961221878e-07	3.11060475893686e-06
GY2U015777	97.900323913677	-0.565518370790514	0.455912188435267	12.6476550086783	0.0269141284211671	0.0398309582487825
GY2U015778	431.642908095138	-0.416397741565583	0.249596833086397	5.98391522186276	0.307787185462686	0.356011331525058
GY2U015780	16.2751417368294	-3.53589710009046	1.21547590381094	22.2810888902221	0.000462935925370369	0.000982377770821846
GY2U015782	1823.04601838409	0.105747614477941	0.222034197169952	3.06213527971022	0.690406814758263	0.723319497530018
GY2U015783	1684.14216006176	0.209730271774936	0.280814047903097	5.92379364857487	0.313704908836894	0.362094715486102
GY2U015784	1166.64560181715	-0.520161727054809	0.274759569393642	13.5061627735527	0.0190701495160879	0.0291043895125337
GY2U015785	512.991028276128	-0.688761934672453	0.277260692210946	35.6199026104248	1.13144719420189e-06	3.74570641232305e-06
GY2U015786	410.140541656438	0.381542891302354	0.274892263681595	7.89600943055208	0.16206064139339	0.201161731699167
GY2U015787	1024.93604470897	-0.759881512285144	0.264081194864772	14.0668122083133	0.0151905398584783	0.0236939248638794
GY2U015788	164.70481353713	-0.140691833156482	0.33385216897352	2.99771584754833	0.700338007205889	0.732425972760866
GY2U015789	528.640566049939	1.43940132813588	0.351905229346336	32.7436462927985	4.231256201492e-06	1.27249462817502e-05
GY2U015790	170.423839792545	1.02001443741669	0.408220544899206	12.7657921799674	0.0256752454601335	0.038168854191103
GY2U015792	3039.9881730061	-2.2076086466307	0.379661769212938	44.5720596194879	1.77257016218518e-08	7.82120919438311e-08
GY2U015793	404.760364142444	0.720870778011899	0.330285748489754	22.2555232454646	0.000468153603547324	0.000992467112541211
GY2U015794	2718.13867538945	1.57482740597345	0.254869823060057	85.6901227633091	5.39454944437449e-17	7.78395341544339e-16
GY2U015795	338.689120488512	0.0470359721236442	0.307831755735279	5.73411027939241	0.332956761572342	0.381877747014124
GY2U015796	395.933491928855	0.791966177458609	0.236685318125174	16.180000075259	0.00634852097886704	0.0107366166751913
GY2U015797	44.1227746638582	-0.68231720278778	0.919219335743868	8.20722065256305	0.145179008671766	0.182292599373822
GY2U015798	2616.12185488108	-0.500441970919896	0.174299271418871	23.9390167146642	0.000223050235496641	0.000500789408891083
GY2U015799	345.638534365979	0.703450862013517	0.252629580598774	19.1367520358533	0.00181258827726735	0.00344472153535663
GY2U015800	7726.32685550099	-1.01516638142965	0.245841788530655	26.8577926084629	6.07971524805171e-05	0.000150626504960402
GY2U015801	754.803774281089	-0.788175409683149	0.275456533096154	24.0299266930293	0.000214256731315071	0.000483007481352308
GY2U015802	80.5969919259178	-3.4815820790099	0.878548251565017	17.746628269261	0.00328130014424982	0.00591337753077486
GY2U015803	56.5088400315306	0.722635876645508	0.695060422280629	14.7789810832354	0.0113496652048468	0.0182219688059833
GY2U015804	5.9364943967269	-6.54737480176231	2.4878532043204	7.28674565452663	0.200173114098106	0.242894282003945
GY2U015806	290.12115532361	1.15811939656735	0.234238610342945	46.5485160290499	7.02220769180565e-09	3.30881485027302e-08
GY2U015807	2876.47867875836	0.057558683484618	0.162896144511697	5.43264923790701	0.365387667262721	0.414688580733381
GY2U015808	2333.1951556175	-1.64297106876006	0.277329073059867	64.8285333016341	1.21637928246896e-12	9.85871095039382e-12
GY2U015809	4.28402404695578	-5.68476333725881	2.95526456385009	6.23347861799326	0.284158828422158	0.332154833741059
GY2U015810	18.8563384414872	-1.28011993945221	2.16645680690294	29.5472125529729	1.81053181699537e-05	4.90534793850713e-05
GY2U015811	3200.78250372006	-1.43966462965931	0.333945689739519	52.0904587799383	5.16916522207001e-10	2.89858783895074e-09
GY2U015812	35.3310910882231	-1.65584908739582	0.935812053673073	15.0692736108936	0.0100704074088084	0.0163271468648249
GY2U015813	3636.19656854448	0.726928771504495	0.34228421738418	13.7945771114434	0.0169683124375065	0.0261762789600195
GY2U015815	69.5500223689772	-1.76127243049325	0.672042811380478	9.68437333066166	0.0846886033074993	0.112241536871591
GY2U015816	1252.3117681246	0.414581498097314	0.183586660966483	8.97333767076634	0.110132366009031	0.142192439416044
GY2U015817	357.125345591385	-5.77191528124205	0.587895329034872	137.472590276132	6.16299411304199e-28	2.95100684597111e-26
GY2U015818	429.336675525173	-0.584018031592491	0.328162231909888	24.5326436390132	0.000171473657493905	0.000393020649386351
GY2U015820	36.2668296810388	3.03923874700293	1.54697551914235	6.65002508104791	0.24799619830958	0.294319498159984
GY2U015821	16.8038059718345	3.10761315699002	1.85256737530789	4.82693432043341	0.437364569660217	0.485262359424947
GY2U015822	385.975595245869	0.171210846310005	0.382935419980029	11.9651313529453	0.0352686978277226	0.0508047074086403
GY2U015823	727.233212821248	0.202840999278636	0.233912612164473	10.713490354104	0.0573660399932615	0.0789854343425292
GY2U015824	9880.94634352406	-3.15462752513403	0.24527713469211	157.795943699883	2.9190331848924e-32	2.08491945230939e-30
GY2U015825	8663.99272926689	-1.45148257875464	0.118687318209431	268.608669376819	5.56812259634673e-56	2.57969614990745e-53
GY2U015826	1537.82199857013	-1.87469889508242	0.305785314239569	56.9103886531931	5.2766516201786e-11	3.38266125927829e-10
GY2U015828	1678.35373089313	0.755155026922908	0.419946401810831	22.9980993598956	0.000337848593336813	0.000735042592585308
GY2U015829	6309.1981600064	-0.486867251779152	0.355743652527816	4.5864986799686	0.468394281327819	0.515089477195373
GY2U015830	653.062588208581	-0.261273022008134	0.239278538641189	3.63697341171604	0.602770587241238	0.643260499688059
GY2U015831	499.351881818625	-1.50053365981217	0.478624396097592	37.2053644182847	5.44768249218537e-07	1.90308076790384e-06
GY2U015834	106.536885744328	0.966000967832458	0.348514211229527	12.2816251561317	0.0311261316766223	0.0454012323255277
GY2U015835	216.046353729255	1.03742515274716	0.280123795146361	15.352288402234	0.00895849603057206	0.014661689799128
GY2U015836	444.328486634928	-0.0714041545443978	0.174175289636693	3.11578399562887	0.682140741434588	0.716103655439507
GY2U015838	2.808306671721	-1.77511783430014	2.58840466147886	7.97648228405552	0.157536506621837	0.19598597841001
GY2U015839	295.044103654547	-3.22343141504129	0.453434931745273	93.5278954727794	1.21831773751858e-18	2.19143784433825e-17
GY2U015840	119.19332654277	1.01455405672031	0.535621795132606	9.01478341484585	0.108475948146129	0.140286284656428
GY2U015841	564.880905164419	-0.0399691864579789	0.307497748319952	0.922014322035437	0.968607466449073	0.972123488868268
GY2U015842	1317.31579417495	-0.763556062317056	0.422162529615116	16.1959217251173	0.00630641005311936	0.0106769857906738
GY2U015843	2561.76566578895	-1.49906126675763	0.182550992497411	107.515539377002	1.37209342304823e-21	3.32209399122779e-20
GY2U015844	112.719533692575	-1.39446022559605	0.468828985607785	13.6634423578632	0.0178947024897216	0.0274534821314848
GY2U015845	789.177352724724	0.785542272957365	0.341033605964266	35.9002135304016	9.94477395572421e-07	3.32436261991077e-06
GY2U015846	1675.25244645001	0.0468595158156313	0.187956285642393	28.2082747354483	3.31404000409357e-05	8.59574425029081e-05
GY2U015847	87.5120085390648	0.683804320087406	0.767293564805578	5.69082637598018	0.337474328072809	0.386335309992259
GY2U015848	549.133294843442	-0.189214195764818	0.408345268505312	74.6665508833463	1.0919482914748e-14	1.14976520961063e-13
GY2U015849	677.887238200917	-0.680435831315181	0.299444834732587	12.353874885366	0.0302477783280844	0.0442487980969468
GY2U015850	790.637617613046	-0.311106422311803	0.249129551046738	8.28633567078447	0.141145174407423	0.177750396924773
GY2U015851	1654.12212685651	0.85421775850439	0.309734622052022	28.6155881307679	2.75814755742345e-05	7.25044708317019e-05
GY2U015852	951.899171084872	0.522095715203583	0.236037740229682	7.25631374408022	0.202265130380347	0.245207133308338
GY2U015854	40.9497944330623	-1.00342375503077	1.014370565291	10.4290189806003	0.0639527190838596	0.0870337814016768
GY2U015855	1919.78137071769	0.596705991747822	0.122761023143901	49.5196717788938	1.73764364572365e-09	8.99628129718962e-09
GY2U015856	3.66629285049412	-2.07030457932448	3.27695595488321	2.74043833790408	0.739926965009182	0.768344319977429
GY2U015857	1216.67815680323	-0.358674901744624	0.195526013450139	16.0007642522609	0.00684189228665785	0.0114770249122114
GY2U015858	232.208484586205	0.456364435929493	0.398976296110204	3.12626310730209	0.680526989075728	0.714715944537197
GY2U015859	802.985641923149	-0.565940286106694	0.322011350040364	11.6641973571419	0.0396903113273565	0.0565562191831709
GY2U015860	295.667499695925	-1.18101846493607	0.215931276296475	82.3917138967272	2.64987832011786e-16	3.47354227173501e-15
GY2U015861	108.13520606888	-0.0197724050089151	0.456806305581127	5.26251986362675	0.384689081444251	0.433724035393143
GY2U015862	104.458390873973	0.468466516696866	0.578199287520613	3.53592952045267	0.617958145559691	0.657423446230292
GY2U015863	1154.22815909725	0.512467098695302	0.230464046479269	29.6528819953354	1.7259749889728e-05	4.69331587261607e-05
GY2U015865	160.282947037901	-1.73313896535707	0.439970919056127	18.9718400583104	0.00194548915880596	0.00367609955470148
GY2U015866	542.816764291982	1.06697382952526	0.65968645638788	28.8734515265089	2.45513752542821e-05	6.50780384426941e-05
GY2U015867	36.976275208484	-0.653856512013127	1.19141955215101	8.59584483037398	0.126311654964338	0.160852502319454
GY2U015868	625.192131890342	-0.449059660983693	0.159347331794602	14.1104512882391	0.0149228294933353	0.0233225842780541
GY2U015869	318.238392343456	7.2108025843588	0.869449764274044	162.402563746877	3.04394674615081e-33	2.35042050101428e-31
GY2U015870	809.244970559711	0.539532832643312	0.172423025234455	32.3049025579467	5.16982717175958e-06	1.52900582088169e-05
GY2U015872	426.240849138952	-1.2681222995389	0.364954283167567	34.2229807848188	2.14959706006148e-06	6.80738828811636e-06
GY2U015873	156.493974099591	-0.0953592790868068	0.636765669630507	3.14931146455066	0.676978849262996	0.711687196986771
GY2U015874	166.942115826824	-0.751906501893075	0.639030597995914	3.33849230581271	0.64795388039172	0.684363858143861
GY2U015875	1635.25457173056	-0.0525514292868211	0.134867903134237	3.34081850635476	0.647598419783282	0.684114877175388
GY2U015876	847.451183096202	1.50442027188026	0.25258984646691	87.5302164540438	2.21773134984097e-17	3.4003891591211e-16
GY2U015877	4205.17684251029	0.0975079338067419	0.208610277022219	11.1481761217323	0.0485199622043653	0.0678809074052883
GY2U015878	7.61594350603706	-6.54982875700829	2.53752567429194	10.4301617635423	0.0639248965508228	0.0870028246664712
GY2U015879	5.81117356028789	-4.99595002574879	2.58041791864051	13.8842556941329	0.0163615980382013	0.0253292254647201
GY2U015880	842.056003578771	0.143939010648488	0.277364544866907	2.52309481341908	0.773013000738784	0.799136197121895
GY2U015881	8.35066768760855	-3.64137171944758	1.81453169294352	16.5468421241915	0.00544445602376366	0.00934035880297804
GY2U015882	41.3681798173454	-8.86063297998016	1.47217341999062	67.5514507845095	3.30978933122305e-13	2.9050900520136e-12
GY2U015883	495.545571516493	-0.448537442069534	0.379414103729943	5.29661930847331	0.3807627245195	0.429834351248816
GY2U015884	3525.56244590461	-0.90067072541486	1.01455804387585	44.6972552043538	1.67172503782199e-08	7.40483477993399e-08
GY2U015885	876.098040941425	2.98604990750866	0.693006771972533	64.5024588238459	1.42131474312869e-12	1.14332131988325e-11
GY2U015886	744.981214220181	0.609108394972926	0.174121097117768	31.7888521103195	6.54150082463307e-06	1.89704630580037e-05
GY2U015887	2254.62201912392	-0.22195086097099	0.177787012020385	19.8696681091563	0.0013220938898832	0.00258271606386072
GY2U015888	880.297814132237	0.0741262780754537	0.168642505799438	3.15042363707317	0.676807684501393	0.711550894064574
GY2U015889	16185.5187984118	-0.941550901399909	0.31987679025344	15.7586846643896	0.00756789986116243	0.0125791660448023
GY2U015890	808.062556895836	-0.63024039313077	0.241814080520376	13.1950940702494	0.0216175305319987	0.0326089148521227
GY2U015891	946.355306382605	0.217726294416717	0.522910200799514	307.672711935852	2.24336261672181e-64	1.53822887903381e-61
GY2U015893	1232.69972226056	-0.345343317309276	0.183992043710473	70.1243877537726	9.65492263949901e-14	9.07372170429233e-13
GY2U015894	2046.61753254474	0.367406912423821	0.240956973120343	6.74562882078254	0.240255912345955	0.28600464232183
GY2U015895	65.7582612377276	-1.09949477245218	0.85335625748379	8.51547330990223	0.130022248347798	0.165038236296036
GY2U015896	693.616813970363	-0.0619593121267548	0.296697554434893	49.2744910239515	1.95027456145663e-09	1.00304850082477e-08
GY2U015897	2391.93378719603	-0.927011018119398	0.214510251415219	59.1025289179921	1.86264092572268e-11	1.27973510014983e-10
GY2U015898	14.4772951979145	1.79359761052309	1.06796658553289	10.6801486018276	0.0581037348149818	0.0799112822688076
GY2U015899	61.081174854949	-6.77039144471721	1.38215235772846	29.979995445192	1.48829003767517e-05	4.08981529750365e-05
GY2U015900	818.093710857149	1.83811748100499	0.389140868933686	34.4049947246615	1.97739572131013e-06	6.29929705532397e-06
GY2U015902	70.3474286271155	-1.44328751319503	0.750900146369731	6.2933089890729	0.278715703259208	0.326527103968654
GY2U015903	493.623954135619	-8.13863516526253	1.84844271138308	16.56380711708	0.00540583650796765	0.00928525545286387
GY2U015904	189.885991436982	-5.55972522505001	1.04894668085999	29.5670873593195	1.79431993565822e-05	4.86296163431671e-05
GY2U015905	121.651846348675	-0.540861394408032	0.566171734851955	6.07719009819667	0.298780297959435	0.346904082065879
GY2U015906	440.018047044656	-0.8421009760613	0.368877535994463	21.1035555894736	0.000774365630368044	0.00157744214328806
GY2U015907	622.163690885532	-2.60806578897843	0.628531707185907	46.6283804211624	6.7639629097188e-09	3.18976209624208e-08
GY2U015908	2392.20367214559	-0.448064773350744	0.147333121101124	40.1302008191876	1.40575032779256e-07	5.42001172267657e-07
GY2U015909	210.633433931961	-0.384727508915015	0.384552600653804	2.42079112763324	0.788373942195729	0.812890593510928
GY2U015910	1042.6759414009	-0.39737382724367	0.200554680026939	6.2351643295674	0.284004306478064	0.332042137610625
GY2U015911	34.1079530727137	-1.77855010937344	1.33446578288494	2.45380730710326	0.783435142839496	0.808479033083778
GY2U015912	215.236943762607	-3.40798211461562	0.677076668964587	31.288082062253	8.21690102576139e-06	2.34795994971831e-05
GY2U015914	539.000286303158	-0.0264903954152624	0.25003590197135	11.8498485215731	0.0369041441443015	0.0529248589409869
GY2U015915	947.665392929533	0.208701109692778	0.213921616387307	30.0042442651581	1.47202383330113e-05	4.04901035790243e-05
GY2U015916	526.756175868127	-0.837564116063324	0.250307827066244	14.5095092605563	0.0126771932442307	0.0201177973146271
GY2U015917	699.323991370861	0.28403945368889	0.157345055275705	8.30715703365249	0.140100346575356	0.176575262186218
GY2U015918	478.20821232362	1.25753162745242	0.249687529833085	60.4357362971082	9.87826466332349e-12	6.98281290138933e-11
GY2U015919	408.0624052841	-0.829583984629566	0.251861432695477	49.1436719432992	2.07414839910836e-09	1.06197884879079e-08
GY2U015920	7863.02904802406	1.21385326571228	0.483842111043565	12.3006433400479	0.0308925919447644	0.0451150801769596
GY2U015921	714.711283348954	0.941068979179343	0.208838649832381	40.3789332738335	1.25235416529059e-07	4.86909845802024e-07
GY2U015922	696.743406246194	-0.261524671472561	0.314169411758032	6.92273671971935	0.226450190376521	0.271341336742228
GY2U015923	266.601091511334	-7.92337950294587	1.6454777583111	24.5549700349142	0.000169783597595213	0.000389668018473308
GY2U015924	366.714595849538	0.0764817107469416	0.256146057328114	5.89802575916116	0.316268280774429	0.3646157017308
GY2U015925	665.003246686624	-0.157149852048003	0.270595661790215	17.5007470364719	0.0036418017775471	0.00649342272422639
GY2U015926	207.052574277818	0.0738036751818784	0.314642484465383	12.8452460244028	0.0248729541886134	0.0370790660667198
GY2U015927	65.4739113838574	-2.43644699937333	0.702308314790195	30.6560553327084	1.09518042142464e-05	3.07058926791972e-05
GY2U015930	1199.31478984664	-0.579126302263313	0.220214479081119	18.1466270627281	0.00276814400792412	0.00506690064963537
GY2U015931	785.046162286523	-0.602676771899684	0.193658414265888	27.4457015596213	4.6701268855179e-05	0.000118093103808154
GY2U015932	8281.17486614971	1.44451532155494	0.241215727510035	77.0127051188042	3.53485218849924e-15	3.97340565345927e-14
GY2U015933	565.865960432353	-0.465106213034568	0.148866372765271	14.8366219915121	0.0110837204667897	0.0178233711296163
GY2U015934	19.6109521790652	-1.82804237385635	1.35696598119854	4.94654034050427	0.422439299518052	0.47080517991928
GY2U015936	1037.10506053991	-0.374701864401642	0.227704925840048	7.14523267372837	0.210061314165225	0.253707535223017
GY2U015937	24.7261966168231	-2.2994783202048	1.8198136207975	2.70434490201194	0.745453824166616	0.773333905462608
GY2U015938	317.921132273144	2.98454014412142	0.474287690171413	174.629111155608	7.50245428524327e-36	6.95173358689946e-34
GY2U015939	265.687998242598	-3.28558415665882	1.15072420385727	19.718182898072	0.00141139025298424	0.00274091443487662
GY2U015940	79.5927603638788	0.699328336225201	0.578780114328929	4.87015696902066	0.431931213406221	0.480104063040425
GY2U015941	287.718638163677	0.802951159724169	0.521559958088565	17.6952479193093	0.00335362226132103	0.00603141477806076
GY2U015942	236.921778590532	-2.93395393497534	1.10416731095607	28.3552523977478	3.1016811819625e-05	8.08654278649448e-05
GY2U015943	1566.00984883059	2.28951619251084	0.575598418854155	29.2014385092479	2.11701842129686e-05	5.67739827563684e-05
GY2U015944	855.07811482045	0.408807732257359	0.190039298113884	15.9106574219002	0.00710383451933681	0.0118722756488712
GY2U015945	1091.52420368748	0.472558508520016	0.171046647931468	51.5696109194106	6.61031421880462e-10	3.65979118687962e-09
GY2U015946	48.3948450610433	-4.11435554257674	1.30052502216467	38.702539124273	2.72576590543473e-07	1.00563680027775e-06
GY2U015947	3336.82739191776	3.96873167449403	0.560054374331833	51.7253719429157	6.14170771662695e-10	3.41267921161813e-09
GY2U015949	1537.17590636764	0.0657319035341247	0.216693374981141	42.4631830197852	4.7465863726103e-08	1.97107518409122e-07
GY2U015950	4412.42308377341	0.181103952606116	0.108957614411634	64.2305243434104	1.61834836434845e-12	1.28971304796193e-11
GY2U015951	1090.990177819	-1.32248087653593	0.654493319734987	46.0339308014142	8.93878563561936e-09	4.13015265136893e-08
GY2U015952	468.256780339323	0.303419815982029	0.173403318637867	40.4677888142812	1.20169813939791e-07	4.68170670580884e-07
GY2U015953	2305.1547384692	0.955036404464244	0.158368518290019	68.0814276933871	2.56838691030113e-13	2.29070179065463e-12
GY2U015955	1370.33851550902	-0.0410135901170375	0.142970562485663	33.7890673025497	2.62265561033104e-06	8.16519478247271e-06
GY2U015956	1175.06624525389	-1.4539276580221	0.388110400650461	65.9784809468468	7.02215677934916e-13	5.92099417174635e-12
GY2U015957	840.021179523592	0.098986397316776	0.133541839793663	21.0916486091182	0.000778389597927692	0.00158526250299115
GY2U015958	900.136798433907	0.362109500800143	0.396502184094684	52.1156444353558	5.10804211128879e-10	2.86806609471708e-09
GY2U015959	295.978484537774	-2.31690344540293	0.378245272589108	59.5397710408663	1.51295435090836e-11	1.04703526375741e-10
GY2U015960	471.220747736526	0.781793464500023	0.38745830144864	88.2771929154825	1.54566848251463e-17	2.42635981018917e-16
GY2U015961	1145.07477091772	0.739833609397863	0.193961884558318	55.3780838540349	1.09127800853585e-10	6.69530695143936e-10
GY2U015962	612.275197060893	-0.740371069982722	0.199807860927546	19.65141507795	0.00145260635082252	0.00281298893648889
GY2U015963	703.685006646	-0.171007041701989	0.194547037107584	32.2788001181746	5.23177490582737e-06	1.54546071748566e-05
GY2U015964	250.929657651355	-1.02835520616159	0.324285358492229	26.1361093433246	8.39721949508267e-05	0.000203599910303688
GY2U015965	13.0096926037795	-3.73264284810746	2.23112333972358	8.96623991202922	0.110418334751458	0.142546817728818
GY2U015966	230.67747847727	-0.775869463829726	0.535838865696407	16.0262285547022	0.00676958781593122	0.0113724298648268
GY2U015967	1937.1713431556	-1.97535190522291	0.364968242429317	73.2868295200088	2.11825593796146e-14	2.14225034150651e-13
GY2U015968	436.194994715409	0.347306081716437	0.321957882356699	16.188681219966	0.00632552649725942	0.0107040646807523
GY2U015969	319.849872487248	-3.67734497463271	0.790661026249329	19.3552857056951	0.00165012729839431	0.00315767829304256
GY2U015970	261.517992260504	0.152569187447032	0.337616662898555	10.1165934589595	0.0719982296287664	0.0968678794675703
GY2U015971	10.2839531792827	1.32215449187221	1.47410566719202	11.8573108640418	0.0367961335695245	0.0527787901973717
GY2U015972	518.270166484369	-1.07663827286657	0.407966360135547	26.1395001700782	8.38450655707092e-05	0.000203435543384727
GY2U015973	20.1328539364668	2.57592387061878	1.44908708082106	22.6703836481115	0.000390224835665719	0.000840144955159729
GY2U015974	100.872856688661	-0.0121873968555066	0.541885855507224	0.589035072325885	0.988499770417848	0.990290635527014
GY2U015976	1309.32950361694	0.13813459711468	0.144174956025626	48.6450741856967	2.62259813476693e-09	1.31914839278682e-08
GY2U015977	696.282565372288	-0.624078925670082	0.547068691065522	4.43588370578456	0.488507535745318	0.534569661246741
GY2U015978	2203.59701279136	1.29142477307264	0.257295834105194	71.6981198997734	4.54018330486378e-14	4.44730412639857e-13
GY2U015980	118.589452200493	0.0419505287060441	0.331900785889905	15.3706292426938	0.008890707022014	0.0145604757591826
GY2U015981	29.1958238018308	2.30048324816932	1.08038055765349	30.5305283751687	1.1594157190551e-05	3.23586848844716e-05
GY2U015982	3846.48102991082	0.0860735899816975	0.0943335819501654	35.029363926172	1.48448372829817e-06	4.82682474781625e-06
GY2U015983	362.821456278062	-2.03018285300316	0.466332931132367	29.9181706824501	1.53057439107884e-05	4.19860877130318e-05
GY2U015984	203.022907455137	0.581714624463626	0.403766591676494	10.8057574632576	0.0553701952675759	0.0765078097111709
GY2U015985	184.088325410811	-0.625283284504769	0.464454564385936	3.16398496308614	0.674720954334779	0.709531108472289
GY2U015986	957.973322972017	0.496852216920296	0.295245661288325	13.9623254388049	0.0158505092125906	0.0246113613154192
GY2U015987	629.189853347244	-1.18823324212032	0.285814944704949	48.9524805102525	2.26943889782051e-09	1.15644237771817e-08
GY2U015988	481.651457411027	-0.881546270143939	0.2890247724334	23.0644345685098	0.000328124515850645	0.0007152480227253
GY2U015989	69.3559062735477	-6.72579662823068	1.26281179457338	59.4390603699628	1.58718831690275e-11	1.09619589558207e-10
GY2U015990	197.823566224749	0.519703057228084	0.461679440361199	23.0393714077468	0.000331765592414801	0.000722449921897169
GY2U015991	175.357511359912	-1.01172112694764	0.364515884279134	16.9281794690529	0.00463804002828833	0.00806750706899225
GY2U015992	2242.09448936556	0.0726288053627363	0.26711324127649	10.9673577236828	0.0520310385668471	0.072266736599651
GY2U015994	368.448607425737	-0.144648161090163	0.294737314890611	37.3744406747609	5.03845232354412e-07	1.77247011591068e-06
GY2U015995	14.6939437815302	0.415570686330693	0.996172100817496	2.79780169552765	0.73112422799838	0.760690712514436
GY2U015996	1022.0099328459	-0.0692560021427616	0.16986523822418	36.9175586911857	6.22177482176885e-07	2.15114288008797e-06
GY2U015997	2224.96110867256	0.535586586214298	0.185709106513254	16.8250380446433	0.00484385274431224	0.00839738306462383
GY2U015998	240.930689008653	-3.11363941727745	1.55256422784747	13.1946416012383	0.0216214638229553	0.0326119782536823
GY2U015999	768.833308189578	0.101211828273371	0.452574002695741	4.29141392345105	0.508266568465343	0.553468778848489
GY2U016000	34.6527226808013	-8.07974482414138	1.96585931797848	23.2066268402508	0.000308202393682384	0.000675083750639333
GY2U016001	253.570642336455	1.09835616471879	0.617977025600403	9.54891490315268	0.0890732674184684	0.117507615059827
GY2U016002	633.939535088107	-0.29072424411992	0.195203452763969	15.8108995952273	0.00740522308661861	0.0123326857233864
GY2U016003	576.65101050205	0.116892896560993	0.217755325463771	6.64055214780197	0.248774303009676	0.295120353092862
GY2U016004	323.637843633114	1.84324154173217	0.504791345064166	24.1753510763604	0.000200897737546741	0.000455166404576557
GY2U016005	125.049324105104	-0.230255520328717	0.313201213979277	14.4076388256093	0.0132172182165786	0.0208858365291843
GY2U016006	22.6620343730433	-0.69046873496958	0.561048693345226	53.7577506298188	2.35037181043378e-10	1.38549083818624e-09
GY2U016007	1465.90105854559	-0.59580128947148	0.250443742725902	21.0248359845355	0.00080135403922969	0.0016277770992387
GY2U016008	2485.06569337069	-1.89693051440319	0.37507386396421	43.7898511537348	2.55525156279032e-08	1.0994508606765e-07
GY2U016009	36.1405521513296	-1.25903205141644	1.35685523190548	3.71333421033046	0.59138088910301	0.632717837265048
GY2U016010	654.633063957257	0.723359794018917	0.340878420393854	63.0697010792417	2.81596840434325e-12	2.15882515148712e-11
GY2U016013	336.680348301472	-0.353969529539962	0.503041264146764	49.9298134103409	1.43239011131003e-09	7.51117506518094e-09
GY2U016014	90.069957895674	-5.6643869995967	0.729354575591153	70.470325843714	8.17984795879634e-14	7.75547310341188e-13
GY2U016015	477.102503793041	0.989182613472855	0.373825335106696	96.4038384797244	3.02396076204203e-19	5.82435229021624e-18
GY2U016016	151.38297403802	1.74145279359396	0.576468000407203	14.1555472991343	0.0146509715211385	0.0229357948689824
GY2U016017	22.4027760085121	3.0183787891379	1.50690257811213	10.9278208414144	0.0528300142087403	0.0732755161069849
GY2U016018	1945.51208793963	0.209405581612931	0.367107044325627	31.217304680659	8.48580469137652e-06	2.41995781100609e-05
GY2U016019	5.03796829753929	-4.81433752550725	3.24241499357971	7.50603863526324	0.185642288900119	0.227321959877551
GY2U016020	477.951954107013	-0.305030375631673	0.288766081419004	9.24707658920209	0.099605736201357	0.129892851271484
GY2U016022	222.729479527543	0.500947292555753	0.43973664833084	14.4202479416754	0.0131491882802412	0.0207917521907476
GY2U016023	81.8716987062184	-0.0354223954286606	0.510978565638064	42.049795818375	5.7553055410773e-08	2.35571746860428e-07
GY2U016024	985.972799747281	0.0637990094925693	0.211494393926728	4.23436679178187	0.51618976483074	0.561240958310829
GY2U016025	24.971113920141	3.24563745825161	1.06243910530631	24.2590809189893	0.000193583352962624	0.000439698666554299
GY2U016026	1105.53937061716	-0.251076566691721	0.18614692162654	18.8682508620358	0.0020338143169767	0.00382276809447529
GY2U016028	505.124244170382	0.419413988754515	0.213366895801382	16.7763826871714	0.00494401175885033	0.0085597666468248
GY2U016030	4401.18151630094	0.0174984979768302	0.170858454058066	9.57651122788229	0.0881633617233718	0.116450635433968
GY2U016031	7.64571009580601	-3.13584766077471	1.34602489789952	8.88398534125973	0.113782032861618	0.146364370952563
GY2U016032	127.338411101856	-10.6219915363571	1.84491339110056	46.1576473516957	8.43505843719252e-09	3.91746875454766e-08
GY2U016033	1311.78205036103	0.684827688836958	0.400479123120061	12.7008464808196	0.026349396076388	0.0390626435649436
GY2U016034	370.003637255134	1.1707503172801	0.359413379507097	23.3456897082135	0.000289875924017422	0.00063844958107499
GY2U016035	282.422531814168	-0.270910486278048	0.385517923131964	30.5554617965786	1.14636563594582e-05	3.20257492362829e-05
GY2U016036	61.6518411146658	-0.626382759993711	1.26403850499818	4.47048269989651	0.483842439376798	0.530376460915531
GY2U016037	257.106446000127	-0.327474660719612	0.36306122047196	3.6685579580267	0.5980498883509	0.6388590506706
GY2U016038	1104.74353372773	-0.67956399895889	0.168420714180247	66.5509144073104	5.34107354832328e-13	4.55732617050063e-12
GY2U016039	889.724515579266	0.412354447676674	0.19294055016596	42.1197838700613	5.57062399733589e-08	2.28448891297445e-07
GY2U016040	6.74122431478391	-6.83299354203355	2.40766391250636	12.3236384981687	0.0306124491734058	0.0447478983312461
GY2U016041	214.787995155548	-4.81771140155812	0.940464875248946	76.2018130939202	5.22078982288573e-15	5.71486456857645e-14
GY2U016042	597.151731167731	0.842806702174282	0.205714433517906	37.6710707282921	4.39306805344646e-07	1.5613927549695e-06
GY2U016043	19.0586013871461	-4.41968232734909	0.966275205330923	51.0255752491756	8.5450162335997e-10	4.63246895244674e-09
GY2U016044	325.165140877532	0.401686041652781	0.339779271380706	2.21531126005345	0.818621298108395	0.840740895822546
GY2U016045	16.8739418182229	1.28524038139014	1.40824203063906	2.75590205460495	0.737556084273837	0.766346611505766
GY2U016046	303.139494902017	-1.09665166884632	0.35065208488093	13.3623856490689	0.0202094483205093	0.0306928646327784
GY2U016048	1245.59256865722	-0.511458060718274	0.185680634578421	32.8284061550061	4.07050888445706e-06	1.2288950915351e-05
GY2U016049	122.319295487198	1.00648016642242	0.835121793655777	12.4089359489239	0.0295943354402466	0.0433780331865505
GY2U016050	2371.77821294885	-0.0472335394794417	0.152319382105807	5.22768098428318	0.388730412444549	0.437819758878086
GY2U016051	848.584719073717	-0.434574139327831	0.386608577548599	24.3932815574108	0.000182405640038862	0.000415963480317436
GY2U016052	584.301644009358	0.0680302999417057	0.166648553149747	16.0468465051357	0.00671159001102282	0.0112794192126425
GY2U016053	563.961860269918	-0.352219390594529	0.272806808709384	14.242439959999	0.0141405767756796	0.0221935329691173
GY2U016054	2530.31173790117	-0.550221187871322	0.215697346087306	23.2676901992597	0.000300018277631378	0.000658419320849709
GY2U016055	530.476876657675	-1.17372011842194	0.336730592188441	19.8072503306037	0.00135819368791722	0.00264600024983259
GY2U016056	742.929508279093	0.485781727315382	0.26154818791047	132.183841284194	8.18556586873743e-27	3.47319232974993e-25
GY2U016057	502.538245964098	1.04845762611833	0.63569095297922	13.961777594058	0.0158540414444466	0.0246146162884434
GY2U016058	337.215833557411	0.122252441621547	0.24236258129731	3.70756913769935	0.592237965153931	0.633479545655103
GY2U016059	1200.45423411211	-0.143043819832717	0.15972873081486	33.9874081500687	2.39478724248298e-06	7.52685055200645e-06
GY2U016060	9.05708200979738	-7.7252409163805	3.25737672782447	10.9645945933899	0.0520865049274245	0.0723203359360044
GY2U016061	452.106445345418	1.74312210186379	0.299985597510917	106.952160786427	1.80451501173972e-21	4.32629319318074e-20
GY2U016063	413.519864120509	1.08366502096286	0.20233760621454	46.2994883111421	7.89227135922225e-09	3.68462193401221e-08
GY2U016064	264.342391097182	0.873671231897128	0.366487190292709	23.4330987321498	0.000278912227466896	0.000616043474196305
GY2U016065	32.5374995062259	-0.0923496994031343	1.23207954478723	5.20088022053071	0.391859810455036	0.440794072499523
GY2U016066	440.630376202282	-1.03292953068993	0.35282163613688	18.6040128501889	0.00227732726280834	0.00424002866721631
GY2U016067	406.88052449149	0.531155310608802	0.297904727631407	18.2675370143298	0.00262913636147235	0.00483154540183952
GY2U016068	6380.49913693691	0.573788697323915	0.176145523712677	35.7799360722786	1.05110232788344e-06	3.49999924331351e-06
GY2U016069	13.9011250557389	-8.03705159568336	1.75163459605584	44.0820678533025	2.22905023609685e-08	9.69068707764956e-08
GY2U016071	310.764866829232	-1.69142855353272	0.561420923784956	20.728296207397	0.000911598762626379	0.0018347570727887
GY2U016072	176.781915270519	-0.785676566390315	0.499128479243631	15.0779142595473	0.0100345588873404	0.0162751829356409
GY2U016073	932.546931514454	-0.28499807429291	0.135447468882175	116.452245240447	1.76968580848676e-23	5.26665870296529e-22
GY2U016074	1174.45152509686	-1.10544031909775	0.230693307738258	47.5445654706571	4.39950271158756e-09	2.13402024567159e-08
GY2U016075	2089.85731039921	-0.742199257552793	0.152797263494615	39.7035098734345	1.71371639796313e-07	6.5165320527693e-07
GY2U016076	336.31849595605	0.0372765132360088	0.227259019438614	21.0440579063352	0.000794679652753309	0.00161594289531402
GY2U016077	292.383554679163	0.0579666859252974	0.230896882962961	122.958265165199	7.41241550771412e-25	2.57213819095618e-23
GY2U016078	420.402969497938	0.178070084222167	0.282594440923718	5.83796536341043	0.322306288636195	0.37092812351807
GY2U016079	133.94239148061	-0.630346005654946	0.50844674659059	19.8809655944648	0.0013156615071458	0.00257132248951012
GY2U016080	1446.27236134935	0.679117116512554	0.333153596156085	12.755518958396	0.0257807725734107	0.0383024790651244
GY2U016081	1376.87474225371	-4.13274614271924	0.595305051324427	120.277481751585	2.74131259198222e-24	8.93376054215953e-23
GY2U016082	115.656223453458	-0.200575641894655	0.381524636642947	38.0811631259227	3.63420030078321e-07	1.31124945392603e-06
GY2U016083	94.5803045836024	-11.1424675937533	1.55377766595086	100.575826024756	3.99654523498221e-20	8.35472907537379e-19
GY2U016084	211.914604074341	2.34011917877928	0.613490436585894	52.765792424967	3.75708724861212e-10	2.13895681221219e-09
GY2U016085	314.051156176148	0.0244373163265717	0.301772167329074	14.6100453422431	0.0121652109720629	0.0194023117308432
GY2U016086	506.309403095855	-0.707310225464915	0.206235394089564	18.5784059767887	0.00230239291645611	0.00428158162007927
GY2U016087	478.690204761107	-2.32225481430123	0.73738336252357	25.0244539750119	0.000137827070308103	0.000321009733589879
GY2U016088	1171.78617658177	-0.125912266554551	0.176477048243585	12.5105329335641	0.028423863618214	0.0418233364929979
GY2U016089	1357.76715988931	0.44601689072042	0.158424001306477	27.576429917308	4.40373041060864e-05	0.000111686265273936
GY2U016090	92.5313642107778	-2.53421594863338	0.59628849033257	25.1154509637371	0.00013236064068309	0.00030941307822031
GY2U016091	235.3829816148	0.90944091822707	0.529908103242373	58.7584751547232	2.1936277832015e-11	1.4910058469326e-10
GY2U016092	2041.48318423531	-0.23930125893021	0.101187219591642	29.4517583043044	1.89044286796922e-05	5.1008927503114e-05
GY2U016093	2315.00300291845	0.670876657075365	0.188858112199494	200.155521134716	2.63113983748077e-41	3.82228805882163e-39
GY2U016095	122.855683383281	0.0292861268836343	0.34996866453791	11.8414350321434	0.0370262832097998	0.053075351925722
GY2U016096	171.756751660259	-5.41737169164634	1.89036573182666	9.02910436658294	0.107908898614553	0.139612954126679
GY2U016097	1068.39954895481	-1.18436070639084	0.289076509392078	41.2256722640423	8.44761223122011e-08	3.36765043878082e-07
GY2U016098	44.1179101268443	-2.39947709833036	1.22167678010554	22.3177572990414	0.000455552334907685	0.000968868253720537
GY2U016099	497.118375861143	0.271558339904616	0.345666210224553	3.080545731071	0.687569476546706	0.720699276443906
GY2U016100	2676.02776822045	1.00277774898266	0.213022627368743	84.6219682499195	9.03483273614893e-17	1.26119790523669e-15
GY2U016101	3333.68905461809	0.193903330690189	0.155125197050787	12.0289079213274	0.034393815022863	0.0496654685470405
GY2U016102	38.1460545862209	-2.85270919102812	1.23256934581985	26.6486669528071	6.67678451204826e-05	0.000164350143747173
GY2U016103	1143.56833302304	1.86862830718785	0.362561648554756	293.66448643613	2.30458107423318e-61	1.36224581981052e-58
GY2U016104	115.200273863444	1.47171749484877	0.88924105996694	15.5022941051883	0.00841848720930412	0.0138532886379851
GY2U016105	21.6060563674454	-3.79562726904025	1.36717475150509	22.5852112241529	0.000405101712501382	0.000869880189865802
GY2U016106	139.336278461428	0.97456042982612	0.387361858661944	8.97708402277735	0.10998169762384	0.142062109913937
GY2U016107	7120.77192211156	0.322319619906198	0.25214139587753	36.4592000268854	7.68665976469779e-07	2.61801553122292e-06
GY2U016109	345.836971431539	-3.18480366284536	0.789079303644092	27.7968774669112	3.98820998237325e-05	0.000101992981527439
GY2U016111	19.6508599833006	1.01616501790288	1.11875675840174	26.8801969950455	6.01897554245339e-05	0.000149272683374908
GY2U016112	38.3557867280355	-1.87985891547566	1.83919187899761	4.1183743845055	0.532501999286985	0.577064824743751
GY2U016113	450.492580791846	1.01305227129564	0.261981618190463	65.8732631005005	7.38430502463651e-13	6.19587649203715e-12
GY2U016114	1999.65350451292	-0.438748947005161	0.18117024516718	22.5117711352866	0.000418377907973434	0.000896591336227105
GY2U016115	782.188762576736	-0.467268195907572	0.201848648594215	118.552177952095	6.35839683300954e-24	1.98897150568339e-22
GY2U016116	925.681342942187	-1.41831719666346	0.370352062250532	95.5389702447791	4.59864917682252e-19	8.63417789584794e-18
GY2U016117	701.953106341848	-0.319715266307772	0.526594838405622	34.2166423140178	2.15585530003054e-06	6.82594598321453e-06
GY2U016118	178.711797372792	0.492168325584193	0.423830269911979	10.557324232349	0.0608987540407024	0.0833407665468402
GY2U016119	1010.83685343997	-0.379550088061271	0.174087088390358	8.54968186712384	0.128431065656462	0.163236103468753
GY2U016120	610.240874843173	-1.80283371083603	0.251989317807635	76.5030552957358	4.51675045541446e-15	4.98879744244296e-14
GY2U016122	1737.7689344984	0.681275970276146	0.25128398363799	12.767603860609	0.0256566787442965	0.0381511786116178
GY2U016123	154.626481845084	-2.56499004157705	0.483051265120741	60.2239433927562	1.09259312702948e-11	7.67906165786773e-11
GY2U016124	1944.54220009959	1.40297506355565	0.258025475673742	44.4723651908388	1.85719311818008e-08	8.1672664011911e-08
GY2U016125	8.07481757642698	-1.10947838479355	2.36807207436441	7.71919472621866	0.172405490180798	0.212739340100723
GY2U016126	156.260335873633	0.72238015447913	0.412775046148207	6.08499443980341	0.298036242873999	0.346180869721243
GY2U016128	1381.86987208642	1.44649717218501	0.346448146092675	31.2919035061645	8.20262560405748e-06	2.34505350408194e-05
GY2U016129	2058.69975804497	-0.612108736890896	0.212510210503903	13.5045711456041	0.0190824164714405	0.0291179262198179
GY2U016130	1744.3026765228	2.93730371909652	0.534994206454096	74.6974443379087	1.07586061151864e-14	1.13352197926568e-13
GY2U016131	1381.11616857178	-1.33502815036617	0.257894063664482	52.1010182693808	5.14345004074597e-10	2.88605632073543e-09
GY2U016132	1709.72890332739	0.61982710519336	0.203945026551173	58.4119256003695	2.58637167475415e-11	1.73660725611577e-10
GY2U016133	45.7136768103856	-0.5778496375063	1.27653565192809	17.3472543141943	0.00388619866855644	0.00688550052469193
GY2U016134	374.19665826459	0.328528406810397	0.369197199787463	28.5301494991262	2.86651041443357e-05	7.50882052631728e-05
GY2U016135	4191.63590324389	1.13404369756142	0.330802761458612	20.9205899122704	0.000838524599849375	0.00169825008159475
GY2U016136	1251.92151515744	0.981707007757359	0.324392836159451	52.16347226305	4.99394663693913e-10	2.81044757880534e-09
GY2U016137	3.32054408189601	-4.9164909985259	2.17072600884615	11.5315172197261	0.0418026272210876	0.0592607207925806
GY2U016139	584.775466846955	-7.52261760229328	1.62880924618404	21.9372894253479	0.000538166886777786	0.00112916239573376
GY2U016140	49.9368027204855	-9.12861643056208	2.09746321902096	30.963041411324	9.52596135662841e-06	2.69862881466409e-05
GY2U016141	2.645092035088	-5.59822081100415	3.3673621881355	6.49753153257172	0.260769451553366	0.307774024960604
GY2U016142	2612.6363533707	-0.436509571845652	0.198138304961009	9.28261165516426	0.0983089452064966	0.128387318202786
GY2U016143	43.2147941517051	1.21442440145308	0.75759861277332	8.65042731838381	0.123846442045511	0.157994768887709
GY2U016144	4098.50808748285	0.370387198271621	0.276942291886911	10.9962199178603	0.0514549829077531	0.0715802389342565
GY2U016145	13.0053687991406	-7.93325744062601	2.45103478627298	21.797346378542	0.000572134928123982	0.00119400254905056
GY2U016146	4.81688046994337	-5.48235077666783	2.43007472864827	11.2587571709247	0.0464842175698444	0.0653194899239506
GY2U016147	727.644142495803	0.567497976475361	0.251808231184795	17.4071736158085	0.00378894130236516	0.00673476066001074
GY2U016148	794.133875023336	-4.72171847232452	0.504619637039139	105.196497123083	4.23659486283909e-21	9.77438884775069e-20
GY2U016150	53.4313007452132	-0.652700271252327	1.16139597753451	0.664196522726655	0.984875719833067	0.986833036554737
GY2U016151	887.49621673701	-2.27396169826585	0.370486866702674	60.710460395551	8.66729875286984e-12	6.18031760489579e-11
GY2U016152	650.005206915186	1.4421605569708	0.29660044463553	240.378165541507	6.36963687310462e-50	1.73314786156761e-47
GY2U016153	26.7873695302847	-0.725200105416533	0.900737865834533	4.18226260027382	0.523484284703237	0.568415000214283
GY2U016156	87.2619528435131	-0.497962921491713	0.828423082728236	4.85188230803973	0.434222988728261	0.48224492858956
GY2U016157	479.395836537835	-0.406772501807003	0.337565404475205	20.1107464095589	0.0011913141442771	0.00234595141426744
GY2U016158	930.514989215962	-0.452922537230021	0.41031658893225	16.1380504333486	0.00646078928097729	0.0109092641700663
GY2U016159	246.925805703142	0.131721745232985	0.357403108637476	2.39995996818632	0.791480082107051	0.815798903702668
GY2U016160	363.061446630594	0.771285510141021	0.412320710667077	41.6419459791249	6.95950469785587e-08	2.81168582443189e-07
GY2U016161	2848.20939183595	0.700094279733123	0.220158709921218	44.0217505609426	2.29279455006649e-08	9.9514795786147e-08
GY2U016162	389.98923425575	-0.203850524463066	0.238092859858573	16.7039145845802	0.00509694893730155	0.00880055385608614
GY2U016163	1392.16997310792	-0.0869550026763935	0.234998164203029	3.49027897522538	0.62485905072236	0.663774793795792
GY2U016165	14.2761761158174	-1.21822307646132	1.34073343326343	12.0558106525124	0.0340309967340871	0.0491995737552266
GY2U016166	1676.26854182644	0.356400057833299	0.128753905227326	21.840526155144	0.000561434431843829	0.00117338564138831
GY2U016167	728.879425805062	-0.600334552354818	0.183293702401047	24.8662918328557	0.000147864995128057	0.000342619863001507
GY2U016168	417.532507713989	-1.56099609921641	0.38303192824807	23.6843676164973	0.000249626507016309	0.000556449620711778
GY2U016169	68.8370355569726	-9.51116570550932	1.57877905182954	60.106693725805	1.15528956588878e-11	8.10641577505748e-11
GY2U016171	1996.58420550795	-0.506032705750116	0.225547082709231	22.1909181971735	0.0004815988448219	0.00101857710030068
GY2U016172	1820.39351980764	0.505735186798143	0.236122287421258	56.1059353034795	7.72843053332341e-11	4.83656918887473e-10
GY2U016173	436.82271350927	-0.1340734439713	0.325053702658944	14.2586497900346	0.0140472838567298	0.0220673148709735
GY2U016174	69.8370336713591	-9.38198553801639	1.3375718219344	80.7871086948822	5.7432725386761e-16	7.1757418263838e-15
GY2U016175	8.55133387922027	-6.29422347135592	1.58773915124476	32.3301134713124	5.11068750965518e-06	1.51281998429475e-05
GY2U016176	586.911138960332	-1.09704060527582	0.193207109065339	76.618105174465	4.27363125773184e-15	4.74472713860358e-14
GY2U016177	616.521354177359	-1.52214534853151	0.489562777700616	19.3656710228142	0.00164277355316781	0.0031446593242214
GY2U016178	224.136814585249	8.77917223970813	0.946370504166438	174.813446675516	6.85259199976722e-36	6.38408326413096e-34
GY2U016179	6951.38857363515	1.04480620711579	0.220284485169507	34.7908681171324	1.65638331489192e-06	5.35326598489392e-06
GY2U016180	201.235466554901	0.193893155016032	0.283228391437004	14.6545811609419	0.0119448641940915	0.019068621904928
GY2U016181	378.837345041433	-0.730188440980613	0.320414810403806	17.3077413207284	0.00395166512998519	0.00698921209845296
GY2U016182	786.859280411165	-0.236236278667064	0.20658308727725	41.8053545715121	6.44951049929204e-08	2.61828380486805e-07
GY2U016183	2887.21193958034	0.371157606028139	0.171028444067053	33.0928242071724	3.60703444250445e-06	1.10014050017518e-05
GY2U016184	355.285475257656	-0.0198967901332607	0.352802348241103	2.33803824670082	0.800664259087092	0.824373039177784
GY2U016185	424.332763658011	0.597546022452558	0.613453407494218	22.3563152867139	0.000447913613809231	0.000953331905626749
GY2U016186	6.16125825366333	-5.88512522895556	2.94374503044582	8.30398452027468	0.14025909694101	0.17676234669628
GY2U016187	1396.2407525281	-0.406861216911779	0.160349873973423	17.0228113502543	0.00445673719394235	0.00778691152569154
GY2U016188	138.434680151379	-10.8514767294949	1.58175335586835	67.2875208954883	3.75522753147885e-13	3.27094056629118e-12
GY2U016189	4093.91621487023	3.59720630797017	0.839554648624929	72.8236745228548	2.64565193120679e-14	2.64905171756699e-13
GY2U016190	771.338130105613	0.485267622731231	0.153977960252468	13.9334978684109	0.0160374105038594	0.0248767795545342
GY2U016191	78.6341147985506	-4.95484287468323	1.42352268055994	17.2124439663346	0.00411402550975086	0.0072487023628481
GY2U016192	42.0739506619236	0.0919735052331623	0.779196111435406	2.34648652230422	0.799415743242885	0.823285351196728
GY2U016193	1919.22864503957	-0.231862083511273	0.139935087688366	12.6763449620937	0.0266081042119988	0.0394223096285293
GY2U016194	598.917211153753	0.842837778057587	0.232974594387013	29.6865520135318	1.69986484961846e-05	4.62745485979984e-05
GY2U016195	185.428497184464	0.173632514702325	0.330475415910668	13.3073196885503	0.020662904864767	0.0312983577972815
GY2U016196	139.078188739331	0.759371220197491	0.446441518412663	18.565897395099	0.00231473530464282	0.00430266673088129
GY2U016197	284.880425977925	0.131866499577895	0.634895427175948	11.9494275645451	0.0354873491713736	0.0510896228685383
GY2U016199	360.469709833962	-1.08082212838867	0.465646039595763	11.9462069846446	0.035532349969368	0.0511501127960116
GY2U016200	3025.99519835871	-0.254250527807245	0.190831450303593	55.3930133873953	1.08358472805615e-10	6.65286869926166e-10
GY2U016201	528.98390294095	-0.989052677645473	0.408553968150021	28.0797711568161	3.51148467875755e-05	9.06807326954836e-05
GY2U016202	250.52070004829	-0.707201845641286	0.33600239206892	6.75582800522864	0.239442186247154	0.285134974411165
GY2U016203	12.0304985555166	-0.670949947333593	1.92329464659791	3.54376458469406	0.616776084333247	0.656449499418882
GY2U016205	4762.61855891783	0.164537027748161	0.132022757122104	29.0013494840888	2.31734554754013e-05	6.16735559322044e-05
GY2U016207	3133.31517623533	0.621359820297098	0.35560444893133	43.5574739316831	2.84827850542318e-08	1.21880155117234e-07
GY2U016208	702.829339828773	1.0907726396425	0.170187138125677	75.6780416560186	6.71576243238177e-15	7.21765514833156e-14
GY2U016209	257.638675763465	-0.983482936192344	0.279454490900902	49.7315375572321	1.57262844477381e-09	8.19392000009505e-09
GY2U016210	1413.86834146614	0.186634942670264	0.379136630412909	25.7023677976416	0.000101912082084991	0.000243548990812897
GY2U016212	354.209260574436	-0.812074709956453	0.577439287262611	4.05244016024324	0.541890843850713	0.585803925413945
GY2U016213	173.732612745285	0.319600740412668	0.298650388119195	2.86276096237282	0.721134070765098	0.751403383200464
GY2U016215	4659.81536883634	0.0634809446990916	0.225264026486785	28.9933762821083	2.32570662441463e-05	6.18864684193039e-05
GY2U016216	1660.12238372002	1.11078989525937	0.249192246663332	29.7078447204716	1.6835557546373e-05	4.58451354185744e-05
GY2U016217	671.231221636983	-0.071634227509405	0.198534027926294	15.9540246691876	0.00697656876277757	0.0116835034907711
GY2U016218	3026.58582946325	-0.823596106388948	0.340475877101788	29.1946636740234	2.12351137452189e-05	5.69213948116564e-05
GY2U016220	218.941450115451	-0.0868343465398478	0.303680905438765	9.8796665174718	0.0787175328993759	0.105092675738337
GY2U016221	5.26443508418344	4.19381933905476	2.92546760787229	3.88600812892723	0.565942103666688	0.608580361398555
GY2U016222	8.51823293167606	-4.39612967756625	1.62325776002872	19.4364006306425	0.00159353992412944	0.00305895424181712
GY2U016223	758.113350259398	-0.287367617396361	0.417674685835694	7.72060567057167	0.172320696946778	0.212655130815858
GY2U016224	1740.54925498551	-3.84510429668584	0.385733541425226	139.481557542031	2.30603324792337e-28	1.14248618311856e-26
GY2U016225	273.190032517536	-4.48146318070989	1.1377639964336	18.6679129777002	0.00221593932460421	0.00413831919624855
GY2U016227	11940.9370004978	1.11423526577591	0.189777788226586	45.5557958583596	1.11838874577802e-08	5.08525726263311e-08
GY2U016228	69.864064997018	-0.179979037406125	0.876286296245896	61.9443926408568	4.81533232080347e-12	3.58265740638946e-11
GY2U016229	1011.79693124662	-6.39119769486998	1.22441435296014	41.05107305289	9.16249637518787e-08	3.63236616242994e-07
GY2U016230	518.845345695865	0.287575850378422	0.211096702934384	10.9907301268083	0.051564087847265	0.0716989680994082
GY2U016231	35.1628851024174	-8.17359507852195	1.44465824259017	70.9566548240381	6.47881616055026e-14	6.22184126745953e-13
GY2U016232	15.5034336526911	-7.68112259034168	2.0408430203266	18.7566652033203	0.0021333619622303	0.00399542125604194
GY2U016233	9355.3781660233	1.24102511445971	0.278166502409995	38.8583112530586	2.53599567432591e-07	9.41564605789361e-07
GY2U016234	697.877969185422	-2.58733829619246	0.53494593151876	41.6673837746062	6.87755059328532e-08	2.78119774168665e-07
GY2U016237	245.813070876733	-2.12431158961335	0.748600386711855	35.3290922232443	1.29340526981801e-06	4.24417173338828e-06
GY2U016239	91.5907971572656	-3.61377106417644	1.24918890279242	13.233346389223	0.0212874794552885	0.032150658398463
GY2U016240	6800.23224741339	0.318044896462741	0.231996641221971	15.4781358483127	0.00850326552421776	0.013986084975642
GY2U016241	492.269791517587	1.01518444546603	0.25927097663737	50.0288235368922	1.36710383683614e-09	7.19303068478977e-09
GY2U016242	305.597887266629	1.36101820596555	0.302935522771278	28.9447215651301	2.37738092418611e-05	6.31732503525008e-05
GY2U016243	256.419352977878	-0.792409048202905	0.292768024128196	37.4318570527489	4.90656324726125e-07	1.72955597747383e-06
GY2U016244	642.047031124325	-0.494407782225903	0.150750897536417	25.648894497229	0.000104371458485191	0.000248732871034776
GY2U016245	14.5153317598219	1.61321066456077	1.63100976627529	3.37512916530096	0.642360530611446	0.679209487770874
GY2U016246	79.6869797503164	1.96188658397027	0.552742269650486	19.6556551641801	0.00144995410576132	0.00280848737637972
GY2U016247	3.21697751713736	-5.81124190176812	3.48647756751326	7.61309809826778	0.178887164126171	0.219882673702196
GY2U016248	415.255866033538	-2.97509462521553	0.738928088246119	33.8977364800768	2.49526161638638e-06	7.8111348846047e-06
GY2U016249	5419.45363327172	0.658905929985225	0.182795964938366	80.874372709478	5.50676313233984e-16	6.92059630605349e-15
GY2U016250	4.85322507362911	-1.25287956272695	2.28901626212278	0.943404012564969	0.96700025376638	0.97068093635084
GY2U016251	9.32950665320394	-2.38164378949887	1.67851565101587	15.0213391121541	0.010271547283851	0.0166186751807243
GY2U016252	52.2352704985188	-1.01340402582896	0.620823677714792	10.1866966770456	0.0701148432497398	0.0945491380575079
GY2U016253	22.8887012324703	-8.63446445973277	1.53436820859352	71.7574647699645	4.41276682716161e-14	4.33239684714802e-13
GY2U016254	600.470110259812	-0.28510813993683	0.227923626186238	15.080183050425	0.0100251666210997	0.0162630269914726
GY2U016255	11.4173997687307	-1.55698517676071	1.43021987706892	17.401817694372	0.00379753691920438	0.00674794007142132
GY2U016256	52.7596964842061	-3.3070463053311	0.815659894307967	26.0391175550707	8.76905852842457e-05	0.000211687369798977
GY2U016257	28.476966865091	1.89033099603313	1.56820324985415	10.8183189285232	0.0551035790625092	0.0761823979586686
GY2U016258	18355.5250648274	0.573916402806174	0.206284325586244	96.2130135390429	3.31702707457949e-19	6.36023245105612e-18
GY2U016259	2673.01871581559	-0.547424183846083	0.192834290885685	25.8283404811374	9.63428002248058e-05	0.000231238908072476
GY2U016260	115.204380679596	-0.133091643125341	0.714902461902369	2.96052800704732	0.706071375647389	0.737701927308316
GY2U016261	1541.82365355447	-0.252702920937485	0.126263594956894	33.8912014963711	2.5027456599516e-06	7.82937034294031e-06
GY2U016262	8494.95899316801	0.402240175902742	0.0920475650618165	32.759289872784	4.20112051478691e-06	1.26498520752639e-05
GY2U016263	1999.8193015625	0.0793492042975268	0.250348545468407	8.16159864812795	0.147551612200891	0.185027778811096
GY2U016264	223.066625536667	1.406346363346	0.416383308345346	50.9434694982526	8.8824577388191e-10	4.79871070150763e-09
GY2U016265	591.171409986523	0.861553505538026	0.286477546104724	32.820733791125	4.08480611711113e-06	1.23277722639998e-05
GY2U016266	515.523966447083	1.91902375767005	0.674498374725552	71.6990165638763	4.53823104308835e-14	4.44730412639857e-13
GY2U016267	1499.01339433112	2.29148148228697	0.376444952154779	116.682575288423	1.58177953290444e-23	4.72384403363205e-22
GY2U016268	1616.34957041538	0.17676785848655	0.140270626670501	41.1377681131474	8.80029799372063e-08	3.50012004206401e-07
GY2U016269	146.619232420524	0.778342223577156	0.498181161405314	25.3496933399514	0.000119256652651023	0.000281428626066057
GY2U016270	574.655503777315	-0.122945506555233	0.183451312494217	32.2531234402755	5.29343191101526e-06	1.56340471775712e-05
GY2U016271	108.615109009946	1.23757103713284	0.569936100717502	27.5899809379777	4.37699347576444e-05	0.000111090349661762
GY2U016272	271.535255030505	1.51336773706307	0.58432852581705	10.7013113256884	0.0576344788057769	0.0793104467920548
GY2U016273	1206.39194566237	5.21817237776199	0.699558169211648	72.8846977771291	2.56928666044753e-14	2.5771042676063e-13
GY2U016274	684.295984080603	-2.71527416426032	1.02519481755847	32.2446625721807	5.31390663600266e-06	1.56864108066743e-05
GY2U016275	57.4801500916279	1.00927159228363	0.502550429888027	7.36479677216846	0.194892511494399	0.237360385935133
GY2U016276	592.877741980753	0.426362183299306	0.251090499157854	9.03784325103391	0.107564205024285	0.1392227123623
GY2U016277	2428.78578202233	-6.37513068878465e-05	0.1698277939864	36.2107919375246	8.61912308809881e-07	2.91360694096214e-06
GY2U016278	42.5099740913364	-1.25398928967182	1.06089569066846	1.56855028648098	0.905026138677777	0.917714171500411
GY2U016279	84.114238207487	-0.593315594101856	0.79596849810826	3.72865644416927	0.589105292405675	0.630758458614496
GY2U016280	700.487266355117	-0.417937160947485	0.521734342805929	41.5037671112127	7.4219796347116e-08	2.98796559178549e-07
GY2U016282	1072.89862874193	-1.57134137538561	0.247065619263338	80.8685713550974	5.52217993617849e-16	6.92981028301403e-15
GY2U016283	294.723851121982	0.324793644360245	0.19056332873549	13.7194642127795	0.0174931267049981	0.0269132272461925
GY2U016284	852.096222688801	0.019984774455555	0.242158407677534	6.02586755728942	0.30371002541377	0.351912752172695
GY2U016285	7.79073063491621	-1.77102625837039	2.72112866558491	5.46253087489079	0.3620720020529	0.411471642746673
GY2U016286	112.830339108086	0.196836453063395	0.417550990343264	16.7946782235528	0.00490611466336913	0.00849758690102796
GY2U016287	2668.60774657265	-1.24862197607606	0.22616164921702	47.0949375497922	5.43381531922983e-09	2.59895262841065e-08
GY2U016288	205.160857340857	1.25097038891794	0.327466616848385	15.2508009245678	0.00934277347701298	0.0152338840428951
GY2U016289	950.82684426247	-0.594213664746433	0.199365490506926	101.735646009964	2.2759155794365e-20	4.87671810783756e-19
GY2U016290	8.83564220656601	1.18400247078055	2.002299614947	1.83545761945165	0.871411796360239	0.88777730971159
GY2U016291	14.4420974633937	-3.94261825233668	2.42872177786259	9.68530139297033	0.0846592627248717	0.112237361301605
GY2U016292	547.469967742358	1.55113060268668	0.293764540875545	48.3389233582689	3.02875861559461e-09	1.50883406534504e-08
GY2U016293	98.1776559245019	-10.5315320842809	1.72302327253848	55.0171827626376	1.29478041503473e-10	7.85946383658827e-10
GY2U016294	1091.21457222162	0.0996708632824013	0.262611204400512	4.79962322740678	0.440820769259739	0.488749086517718
GY2U016295	43.4504715698788	-9.35075569332649	1.47955219358107	67.9852822253337	2.68933062294382e-13	2.39483145654561e-12
GY2U016296	1302.85547790373	0.617048520463471	0.380907034099673	54.5471358463928	1.6176184363904e-10	9.70910897640207e-10
GY2U016297	1308.67097870722	1.71292099093496	0.431016293886972	61.952448734484	4.79688087906695e-12	3.57085736408842e-11
GY2U016298	623.514343945033	0.104081497871142	0.225266106836811	16.6094202107325	0.00530332239697503	0.00912654879318803
GY2U016299	2636.0632271438	0.617499301125676	0.252091708101788	39.6345751070855	1.76942212601772e-07	6.71792560004337e-07
GY2U016300	1448.68619059965	-0.677938622460317	0.189175941021994	74.2014764436748	1.36530360016708e-14	1.41756719043392e-13
GY2U016301	255.786283326147	-2.10300139701848	0.43913838707642	34.1000845062964	2.27422272917231e-06	7.16630993078526e-06
GY2U016302	376.196538081429	-0.994673680371706	0.282461299806566	42.672039529829	4.30604546639993e-08	1.79596670036563e-07
GY2U016303	231.035354746951	-0.666664418382819	0.336125736339861	22.3433585520365	0.000450466262516951	0.00095852689573803
GY2U016304	1712.99516384532	-0.175462731377401	0.203724564497696	50.0089013836428	1.37999729475513e-09	7.25641522291178e-09
GY2U016305	176.10375329433	2.52775464025738	0.78948180238531	31.2979850775875	8.17995802057473e-06	2.33974370747025e-05
GY2U016306	706.242767062005	-0.419669406843116	0.27711484212628	8.753597450294	0.119305235854498	0.152781290379337
GY2U016307	633.192533250958	0.896694215808248	0.279691149996058	60.7855396323895	8.36295174016417e-12	5.98071417312867e-11
GY2U016309	1739.61667079966	-3.20980955760457	0.396817350229848	114.655133128073	4.24792039347947e-23	1.19766202935896e-21
GY2U016310	470.25589555607	-1.1314305868958	0.320406301987461	30.8482708423899	1.00360510486988e-05	2.83376687657379e-05
GY2U016311	1280.85830861706	0.21915840104569	0.153928315868776	47.1557634983157	5.28083541830009e-09	2.53413290237531e-08
GY2U016312	400.711160751886	-1.63692602665418	0.406132439289716	77.4645158437385	2.84429804986563e-15	3.23107734730262e-14
GY2U016313	2524.46422290089	-0.0229335469624223	0.154739820710619	24.5235954367175	0.000172163316309875	0.000394495865283235
GY2U016314	359.985618223179	-8.19233546415282	0.822070772572076	127.251030436985	9.1158770160062e-26	3.50088816234272e-24
GY2U016316	383.13491337273	-0.827336687846909	0.424538813393978	52.8734646712078	3.57066594700905e-10	2.03891924262588e-09
GY2U016318	310.654155368549	-3.23560658952247	0.559960671642734	68.8907708047257	1.74337571022399e-13	1.59471432362111e-12
GY2U016320	301.251132705423	-3.16959213083599	0.993783004277811	14.7357691978248	0.0115530823414727	0.0185156074698509
GY2U016321	2315.17849500726	-0.191020761497599	0.258754755818269	17.6442041616944	0.00342701478346401	0.00614753949541022
GY2U016322	684.456295487632	0.250909368368154	0.332080654611446	15.9862594260686	0.00688341356647247	0.0115410284973074
GY2U016323	164.592417093678	0.551883389112895	0.990113345276683	5.62066444101058	0.344895907987175	0.394041965790199
GY2U016324	488.117644082797	1.52446950743623	0.20113332170107	152.582530778206	3.76453202872674e-31	2.41691415866793e-29
GY2U016329	709.704142990342	-0.0904211481980735	0.226304969856591	50.1957823191082	1.26366647057527e-09	6.68779581309087e-09
GY2U016330	280.121767360663	-0.957448749684645	0.492076336093688	67.06167265541	4.18362317622391e-13	3.62749967055287e-12
GY2U016331	1206.00352414077	-0.155875220299876	0.174320528493356	6.58514572681048	0.253365988674126	0.300089807078827
GY2U016332	283.936396082324	0.874233295637636	0.767930861709778	46.7363795757056	6.42974117501846e-09	3.04639644063478e-08
GY2U016333	365.463181827825	-0.501347456786331	0.321099081488169	8.69000180740147	0.122086338617407	0.156004772014878
GY2U016334	1530.453289183	-1.23174908333378	0.27625154744774	36.3592900458545	8.04897442804353e-07	2.73110688134446e-06
GY2U016335	421.93809456972	-6.93309628418429	0.858172791395787	76.585966163093	4.34019924153271e-15	4.81212459350813e-14
GY2U016336	6547.25769419471	-0.954805926825063	0.211006978122139	30.4849356907028	1.18366152392317e-05	3.30031324708703e-05
GY2U016337	940.134319595927	-0.314226717377302	0.180398805888187	33.42042269545	3.104965843926e-06	9.56086303153934e-06
GY2U016339	164.699575137889	-0.907321732386254	0.444643864662455	9.15722402415912	0.10295497202536	0.133863329069988
GY2U016342	314.241106782497	-1.27559634763074	0.472950430961127	12.828740307598	0.0250376191498756	0.0372888677208659
GY2U016343	45.4793141461984	-2.93505801765873	1.21875691018022	32.162616646834	5.51657998427546e-06	1.62315849794799e-05
GY2U016344	4.7476937779994	-0.436113881933108	2.14488470197042	1.11121178602882	0.953106472655998	0.95903681346966
GY2U016345	1341.0205879138	0.413009132353817	0.227835424696394	11.3648365738686	0.0446074223386756	0.0629143025941728
GY2U016346	757.880374045791	0.675637638425627	0.173077253598179	70.9640504903304	6.4558839882731e-14	6.20329390846286e-13
GY2U016347	20.2169620856856	-7.75237897463352	1.79086238420907	23.471040181537	0.000274281734909268	0.000606989091119891
GY2U016348	327.921518126516	-0.513765227643848	0.226735753467373	17.0119395984482	0.00447720877717768	0.00781710255228965
GY2U016349	1316.8153603857	0.186384834352227	0.221697858071373	8.11674000496544	0.149918129654288	0.187720714282966
GY2U016350	1554.82012091043	-1.62785261311464	0.310955732077494	32.1322402677001	5.59355010853275e-06	1.64326711157615e-05
GY2U016351	274.995860796965	0.699982978480393	0.302673898817303	21.2567082275541	0.000724399486371929	0.00148270519347912
GY2U016353	326.515687669165	-0.659936565989465	0.325084912252698	15.6926372810029	0.00777865896464237	0.0128932287731483
GY2U016354	1798.34938535138	2.02218544409641	0.301690536349672	65.7120109609573	7.97583616373762e-13	6.64665938350949e-12
GY2U016355	27.3279250401664	-0.932667017191825	0.894882207718085	2.29600530983851	0.806853403205116	0.829947857050231
GY2U016356	836.269570298645	-0.910738646229128	0.245380490126585	50.9868719606776	8.7024568183341e-10	4.70754787292555e-09
GY2U016357	420.978162715532	-0.503669141610729	0.297568310687071	25.6657883959072	0.000103588179875372	0.000247031246780517
GY2U016358	2351.88162446742	0.940608986469477	0.195856847542393	70.9037332573375	6.64530452823101e-14	6.36745725114231e-13
GY2U016359	1841.24222918398	0.780728349258284	0.153293761657982	51.0067921387426	8.62106569660136e-10	4.66926724079433e-09
GY2U016360	262.994528307855	-1.21708988695924	0.333200788579859	35.0443857542685	1.47427104682099e-06	4.79634736849599e-06
GY2U016361	27658.9305145287	0.68823199688279	0.223694939719589	33.9787917648005	2.40426427329699e-06	7.55109896901006e-06
GY2U016362	1895.85858015006	0.63406602441096	0.248916040518531	21.1797715790294	0.000749089608572081	0.00152958833474004
GY2U016364	6.27969038526328	-0.211209726960689	1.269548251524	10.8944536110733	0.053513285300714	0.0741572139551205
GY2U016365	6.92687257477557	-6.96732350682471	4.51305455047621	6.39666192928978	0.269511891338934	0.316935778372231
GY2U016366	5285.19284109188	-0.827475501936699	0.125839961360658	54.9787064910281	1.31859568569372e-10	7.98987884205079e-10
GY2U016367	4137.98338506396	0.20908996844792	0.200894472864307	26.2548517491595	7.96320189887614e-05	0.000193844372267161
GY2U016368	2300.81810709938	-0.0551478029526034	0.314940182241328	31.4306259102084	7.70076358368819e-06	2.20951146094957e-05
GY2U016369	1037.42588510558	-0.212813168382439	0.254199285452595	23.928539803417	0.000224086296746523	0.00050285211399776
GY2U016370	769.743672475204	-0.322621540926938	0.177968572234397	18.7731352665119	0.00211837346821859	0.00396908492646225
GY2U016371	5.59125640913289	4.16958774119077	1.47663514131408	25.0204990719909	0.000138069652212183	0.000321531039019324
GY2U016372	1442.7881199775	1.48503071207319	0.358052976101768	23.3105359431735	0.000294404367107058	0.000647342183292609
GY2U016373	8.60743971743457	-6.54676252170125	1.89858002631452	20.9334792638948	0.00083383825611707	0.00168955737427409
GY2U016374	865.805263548052	1.26012383599934	0.25420560316554	33.0721147775738	3.64135769608278e-06	1.10870610348581e-05
GY2U016375	609.146031399202	1.16532145358914	0.310067985205504	30.0737864834423	1.42634719197774e-05	3.93093947988463e-05
GY2U016376	4835.61507445495	1.14738799615476	0.257950928423994	42.9681563510887	3.75039851100883e-08	1.57687837320857e-07
GY2U016377	786.778850190315	0.00838010362903455	0.21003313464547	4.64524475201023	0.460688406517956	0.507755459688215
GY2U016378	1641.99330237744	0.953297950577784	0.268028094180207	112.986099569951	9.57670308938044e-23	2.61824313170908e-21
GY2U016379	1749.36847942759	0.313504993174295	0.140523760721255	8.53643596192427	0.129045095036799	0.163943601802476
GY2U016380	3720.05168907691	-0.381967510019943	0.171443610562691	15.6148105070727	0.00803434006291202	0.0132772252345935
GY2U016381	2017.27087157198	1.33125061618267	0.312135654286369	30.2221362614328	1.33355828128485e-05	3.69124108796786e-05
GY2U016382	1151.52204699288	0.27021741260617	0.175987458586301	12.7993751230011	0.0253331592576899	0.0377028143770898
GY2U016383	5.46944828830829	-5.91477829675271	3.00306263569443	9.64302354190519	0.0860054490012869	0.113819609880341
GY2U016384	1068.0055748042	-0.681797713475188	1.17882389402741	38.8497860123211	2.54603259981448e-07	9.4508641892637e-07
GY2U016385	87.6648257879629	-1.7603321806636	0.376368657110017	29.6235786786423	1.74902266604224e-05	4.75297186767535e-05
GY2U016386	1995.83413688317	1.17780664674413	0.176919383257076	64.0709393247832	1.74644373797743e-12	1.37897459955823e-11
GY2U016387	43.5707223000401	-9.03910647991601	2.14214680037517	32.2188096535992	5.37695790607718e-06	1.58561521462197e-05
GY2U016388	2304.36043408924	-0.594846276688612	0.121174870050161	69.3042852311228	1.43016087748308e-13	1.31876373113583e-12
GY2U016389	9.20477964374126	1.56872119640949	1.2245039942542	22.8698686738281	0.000357459787092786	0.000774368213110645
GY2U016390	536.68238927751	-7.51767923884106	0.928604939158052	68.3710337525142	2.2359325686296e-13	2.00987708922121e-12
GY2U016391	42.7278130788695	-2.55685641983941	1.26147137866401	6.13096871664658	0.29368292995126	0.34154089451998
GY2U016392	3482.68260758316	-0.157520898158981	0.295852743782092	4.08951792050595	0.536600950516598	0.580817925980648
GY2U016393	1773.63279198283	0.00478137029635066	0.389410687540091	4.54378601422741	0.474046481094638	0.520570453486501
GY2U016394	497.485266670739	-0.902169882934566	0.311239414395311	27.74485382112	4.08261965979765e-05	0.000104194402297288
GY2U016395	10472.0620606742	2.15737617177603	0.297515162702221	78.9615155336125	1.38375785174952e-15	1.64610528068635e-14
GY2U016396	105.042187392356	-0.00336628768585418	0.348260923843359	5.45850787183511	0.362517097739934	0.411895545135411
GY2U016397	4105.88511006841	-0.122705535298248	0.140169795893436	5.13533741684523	0.399587857975053	0.448105132893389
GY2U016398	2171.15708608973	-0.988056947282258	0.215398108014792	57.443485483733	4.09697379359359e-11	2.66326601326437e-10
GY2U016399	569.732970768584	-0.918551702796446	0.202450779298541	61.7168211767016	5.36687344179573e-12	3.97232057596124e-11
GY2U016400	307.196005981555	-0.248412727940761	0.31778754830336	3.5835438152005	0.610785797172587	0.650720331580639
GY2U016402	1724.72073243315	-1.10599652340606	0.181292122010534	69.8979815745913	1.07613038266851e-13	1.00528757600565e-12
GY2U016403	881.223761055013	-1.01927167937598	0.180576990515929	47.1284962403678	5.34887530533149e-09	2.56404978982082e-08
GY2U016407	281.911663993569	-5.98356311440436	1.12483955500675	34.4922985744042	1.8997387514029e-06	6.07788758427556e-06
GY2U016408	850.060635325376	-0.355500401866742	0.173834094204476	9.21165536609047	0.100913956833763	0.131428889837742
GY2U016409	4438.69720326183	0.0282856892309024	0.182040523738318	27.3554243195842	4.86335869146151e-05	0.000122563502924189
GY2U016410	7.33262009719296	1.4606717472378	1.54541286492199	5.96557209665245	0.309583333291664	0.357826852031057
GY2U016411	439.651280533077	0.161458919990267	0.26882169650028	11.8825943504839	0.0364324084613513	0.0523096026337619
GY2U016412	535.118541426109	0.0649953776127158	0.260812483727359	7.36247556420358	0.195047803133901	0.237498894823223
GY2U016413	356.029036643173	-0.671965641629434	0.472010519261324	10.4977472751967	0.0622994349652359	0.0850742383632656
GY2U016415	13.8256840463587	-4.74847202188793	2.06856621453549	17.6574422216522	0.00340783103037032	0.0061182487979271
GY2U016416	429.870758235258	1.98624950756133	0.341086754898454	58.5698493783136	2.39937445067959e-11	1.61842521034133e-10
GY2U016417	312.195783718643	-1.21253186957582	0.347892666593486	15.3459007076639	0.00898222307680013	0.0146963126832593
GY2U016418	680.950220659427	0.321359450911228	0.218052300692155	27.0978526225074	5.45932778746081e-05	0.000136399645726065
GY2U016419	77.4824020463091	0.694766186865498	0.831173212264029	5.19587354237962	0.392446390017118	0.441280158587959
GY2U016420	649.349940305475	-2.32910008148356	0.354005490274372	48.8150777160491	2.42101432611601e-09	1.2263897038499e-08
GY2U016421	480.89167525369	0.0373829308500633	0.136780533151632	19.1546323601945	0.00179872590426821	0.00342065225770641
GY2U016422	171.767049096892	-5.18315637476281	1.09646328723456	38.40878921984	3.12293283660103e-07	1.14046260513453e-06
GY2U016423	434.251614487975	-0.110224248922756	0.259518141682893	6.35322578376952	0.273349443569312	0.320920222016652
GY2U016424	368.802978529604	0.0210866379804813	0.280737527510278	5.60697412927971	0.346358302146656	0.395370181487513
GY2U016425	517.150236717672	-0.360230135200579	0.190053083669077	31.5364459470356	7.33855380838962e-06	2.11317805112405e-05
GY2U016426	37.6248263844051	-0.397196989352603	0.931671707526696	12.2126145389163	0.031987797386678	0.0465045223307976
GY2U016427	672.240492250573	0.887598742670716	0.208899187294659	25.2183250252283	0.000126438818410938	0.000296784092181337
GY2U016428	119.185235728016	0.398547592332146	0.823578092123219	5.1413453155572	0.398875055525177	0.447422863618151
GY2U016429	483.700134052702	-4.30184663818073	0.429641926982591	132.486751698851	7.05896958830792e-27	3.02512141706936e-25
GY2U016430	1632.23829492777	-3.21208484029399	0.377061276149555	129.933874294783	2.45814903607957e-26	9.98521108447299e-25
GY2U016431	1212.32364320558	-0.32904737956464	0.12668910178034	30.46248801106	1.19578333999593e-05	3.33325510308911e-05
GY2U016432	112.361897660517	-1.313360616311	0.54730648291566	16.5325419706133	0.00547721820035403	0.00938717000504587
GY2U016433	317.707871040451	4.75008044984428	1.05205821978399	36.1202988134154	8.98609219893482e-07	3.03108210299372e-06
GY2U016434	162.317241550698	-0.218497665672661	0.36244956853211	2.32590868785027	0.802454192767827	0.826067125415932
GY2U016435	128.759975018011	-3.84649243386549	1.48588870977615	8.57954877615157	0.127056201882522	0.16169245825317
GY2U016436	4280.10063161912	0.0956365682106195	0.271127177369056	19.8859419951941	0.00131283789631087	0.00256638923692108
GY2U016437	1903.74390823082	0.167533645032273	0.162194242835566	29.8518791769589	1.57723950961849e-05	4.31488025436963e-05
GY2U016438	4875.28128053659	-0.221390847002861	0.227378575698328	51.9570115752516	5.50541452105828e-10	3.07908044763397e-09
GY2U016439	1746.66223034425	-0.299563621574721	0.203059112770777	5.82540590650837	0.32358013316101	0.372244187815988
GY2U016440	1454.71159041464	0.898731459574064	0.312184075957493	27.9980553703176	3.64306403172464e-05	9.38947581293395e-05
GY2U016441	1628.0684760169	-1.01736078680242	0.457343377342249	32.2093486719118	5.40021714586647e-06	1.59220024620645e-05
GY2U016442	172.840582849142	-0.429679533590608	0.495498222044704	18.9443072199926	0.00196859065415601	0.00371483718555068
GY2U016443	28.5817354751288	-4.98049555370239	1.70683357321693	9.57498369478051	0.0882135025316237	0.116498910662334
GY2U016444	456.907403631464	0.29330392520345	0.215833155159316	8.65222215078649	0.123766121741845	0.157915806393652
GY2U016445	518.2470762063	0.524870161993069	0.303143622792479	62.9677262723554	2.95631077232274e-12	2.26136007403643e-11
GY2U016446	5.296523612599	-0.0583402102053279	1.82046827213582	5.26690847065122	0.384182137963395	0.433237958619073
GY2U016447	377.885274743572	0.413054812187505	0.399636320463644	12.0259721625229	0.0344336297353143	0.0497104931462013
GY2U016448	993.69806731121	0.0792591340307307	0.234894117869561	29.8256671505249	1.59607843303177e-05	4.36085057364211e-05
GY2U016449	13.3815319987277	-6.38243290284128	2.73268827845762	11.3233865885705	0.0453320755784496	0.0638313158835045
GY2U016450	4914.02837345992	-0.692382327718177	0.164851032262072	72.7749658072583	2.70823038265084e-14	2.70854639553097e-13
GY2U016451	1283.99303506007	1.58972477292605	0.208775230382951	111.194201491299	2.29135068611281e-22	5.99799991879141e-21
GY2U016452	5140.68815495909	-2.77155900588772	0.264555410579214	146.860626188571	6.21781871776243e-30	3.4831976620877e-28
GY2U016453	571.908436010894	-0.401258970707124	0.386904167710174	6.13200479072077	0.293585410134162	0.341450647976105
GY2U016454	61.6451026565555	1.36107523785854	0.973947633393827	3.12459831169863	0.680783340586339	0.714941372562092
GY2U016455	237.400187876524	-1.55476760615071	0.525848877909526	27.4347639224837	4.69312666131827e-05	0.000118604713590325
GY2U016456	2460.34733286476	-0.913619265061615	0.203486767636966	85.5521891241837	5.76609573220429e-17	8.27133163526745e-16
GY2U016457	103.402204204109	-10.4538839401175	1.62495709785562	49.2418639443193	1.98046096843876e-09	1.0170479904427e-08
GY2U016458	1645.18443798348	-0.22666350187455	0.173621106030796	23.8897990391755	0.000227958861400984	0.000511207587929837
GY2U016459	90.9799879576023	0.754796666428757	0.448936375698695	18.5295508001861	0.00235096840224394	0.00436481104205195
GY2U016460	132.827812285773	1.01384444383915	0.519717831621619	45.1941272319898	1.32482719147734e-08	5.97322138777081e-08
GY2U016461	2670.24310097333	0.253208854946708	0.197784171242874	61.8228873630912	5.10237495541952e-12	3.7896408789342e-11
GY2U016462	749.888616379233	0.749341550598144	0.383791885418636	25.4112176259921	0.000116033344809667	0.000274540178982375
GY2U016463	1900.1857788441	-0.104253965687593	0.134130688520889	2.76959618495013	0.735455154998366	0.764441684876424
GY2U016464	9153.5911730673	1.56510197394689	0.299677177171678	66.6474316119701	5.10018924219627e-13	4.36264690567507e-12
GY2U016465	5093.46968182966	0.158580335251382	0.197454233198016	25.2171310017353	0.000126506023252442	0.000296819908375769
GY2U016466	145.208337228675	-0.115023876175602	0.47928471351253	9.76710082153528	0.0821097993945248	0.109119015522207
GY2U016467	732.670886452252	-0.219074312594095	0.143536836242024	45.2082915242293	1.31606945937422e-08	5.93685859805076e-08
GY2U016468	1001.60808856362	0.915717750681685	0.207874573718359	76.8899322918663	3.74988836431439e-15	4.19039024387726e-14
GY2U016471	3.37458653071073	-5.91328284864104	2.68690131500743	10.2875625008702	0.0674854467887923	0.0913339277477875
GY2U016472	187.701338824291	-0.69436183032555	0.475784658485307	9.78671723243886	0.0815090648181654	0.108421540243113
GY2U016473	1975.28884687699	0.393521750000452	0.201732527143243	38.8815581623073	2.50882641853748e-07	9.32689274920181e-07
GY2U016475	2106.72779803125	-3.27644368800628	0.393034643299026	85.0741619645753	7.26304096007363e-17	1.02471644557681e-15
GY2U016476	27.9225538229285	0.744554525981565	1.30724032479449	4.10445469175261	0.534477252563087	0.578957918700565
GY2U016477	72.0469106952784	0.155159522530346	0.651145483941787	4.37510485926984	0.496765801102422	0.542357771001702
GY2U016478	87.519087525437	-1.46739201843726	0.849295022780121	13.0259552843632	0.0231367492871409	0.0346960157711635
GY2U016479	980.281607264043	-0.236094185993188	0.187171329542787	14.8709333558791	0.0109282927078195	0.0175899336711213
GY2U016480	51.5332532606387	2.21300536717397	0.553015735446084	29.8169020074872	1.60242776377296e-05	4.37750067356112e-05
GY2U016481	149.974760323427	-0.796480514786162	0.679806948212266	3.35592898640206	0.645290464964587	0.681928928575486
GY2U016482	118.219924547534	-0.24959064644232	0.637376891796055	19.2575749570026	0.00172091799108921	0.00328361266732538
GY2U016483	396.938325953351	-1.56917697193993	1.50360278848898	4.7437555043102	0.447945969495317	0.495751165929932
GY2U016484	6537.11379079632	-0.19084042441214	0.135505598461136	9.72363622073141	0.0834554910964409	0.110769959610932
GY2U016485	4.82774819680626	-6.34714533992512	2.2098958920428	15.2434766985289	0.00937111734432906	0.0152757411103546
GY2U016486	71.7869993989138	0.505319200742783	0.519152119978224	17.6052832909469	0.00348403064468668	0.00624264338843782
GY2U016487	8953.5086037198	-0.266654693862001	0.182851692114535	56.8040550058189	5.54973478429434e-11	3.54711236660602e-10
GY2U016489	424.184368401061	0.440203692182005	0.185015441008349	23.1994129724218	0.000309183694549228	0.000677060154824077
GY2U016490	1174.52006873228	-0.147729913328356	0.196645949171723	61.1657310222772	6.97803219892734e-12	5.06853508279714e-11
GY2U016491	1028.9033697494	-2.232137808004	0.362245468524198	61.4660779808461	6.04786570476426e-12	4.44946411635489e-11
GY2U016492	768.341645834723	-1.22839140309588	0.229826646826263	85.6404098586013	5.52561823178334e-17	7.95299309229471e-16
GY2U016493	25.1365350130452	-5.37740910171668	1.90810691513889	32.1046303640013	5.66443578281503e-06	1.66209788067469e-05
GY2U016494	240.45770326012	0.136320232479802	0.373789292860269	12.0187206124353	0.0345321633224139	0.0498400558788262
GY2U016496	119.823487808878	-10.3708156021627	1.92959419844175	29.6167209924882	1.75446034609101e-05	4.76699306588874e-05
GY2U016497	116.686460964278	1.22481178368832	0.452393295594203	24.0219246945117	0.000215016784905954	0.000484466052426112
GY2U016498	47.2392650264241	-9.970110031124	1.26795419084509	227.261850669041	4.13090311708138e-47	8.96353686493785e-45
GY2U016499	912.960790344385	-9.16518571178348	1.57144814808081	33.9981501520262	2.3830242918702e-06	7.49262700132777e-06
GY2U016501	133.11629486841	1.991904380754	0.549079818294769	41.2379928904412	8.39931831095278e-08	3.34995613044096e-07
GY2U016502	1251.97162377002	0.497996153282176	0.154069236778872	47.8865910675085	3.74637997981847e-09	1.83644396951811e-08
GY2U016503	557.439750193028	1.42114436952892	0.394501330357733	27.8970728849672	3.81243960240664e-05	9.78624282363442e-05
GY2U016504	764.783298821	-0.308046118488086	0.234249172246388	6.06061688542653	0.300365247099489	0.34855544718247
GY2U016505	3361.79746067927	-2.90547246664268	1.33755105651508	16.413254268815	0.00575810851266218	0.00981851150144783
GY2U016506	253.977474225305	-1.69478192989898	0.923920440171552	21.415283234608	0.000676013139776296	0.00139281457236121
GY2U016508	3095.42644647712	0.108265574885612	0.16098177588195	74.3573668639518	1.2668025974678e-14	1.31929101614781e-13
GY2U016510	108.796531437181	4.77046984551346	1.1686304092385	31.612135679229	7.08991030200557e-06	2.04673698883428e-05
GY2U016511	29.5996289835747	0.0718028157463498	0.753099178584107	18.1249160045475	0.00279385640414017	0.00510905552376476
GY2U016513	586.51056775949	-0.200060182277132	0.233374063742688	31.897228220585	6.22624790191188e-06	1.8145246775684e-05
GY2U016514	1542.64507543002	0.172362854908396	0.248030870434095	37.4889065787875	4.77892142616068e-07	1.68664342366165e-06
GY2U016515	1412.18399976929	-0.0221495937716547	0.175584586466671	4.75081265133721	0.44704184936551	0.49487835852913
GY2U016518	1229.11078342679	-0.164480084838425	0.235386460210829	49.5178474308696	1.73913709036096e-09	9.00129468688637e-09
GY2U016519	661.391760421277	-0.0545982064406498	0.200321350670013	3.4683855427896	0.628176605389342	0.666720535544802
GY2U016520	1065.60445539583	-0.335136656835788	0.379965485901513	35.8951072023601	9.968184900057e-07	3.33153880984163e-06
GY2U016521	373.707857253471	0.286051058173126	0.232606373552188	3.57642159327733	0.611856927306366	0.651739976877259
GY2U016522	430.833346687501	0.103512017496917	0.537721090890263	5.61053359990507	0.345977632392497	0.395000262734228
GY2U016523	5811.12584149361	-0.134265143973319	0.13613477376663	30.5653306098868	1.14124071875215e-05	3.18929709827997e-05
GY2U016524	650.511356666808	-0.893125701510586	0.196412995744872	79.6720759685998	9.82776147100926e-16	1.19480487330525e-14
GY2U016525	124.48637848603	1.38026786995849	0.419514169523489	21.0434643352628	0.00079488493524857	0.00161616861108184
GY2U016526	924.34597780951	-0.52808195967613	0.245995832207233	33.2193681001016	3.40418219847275e-06	1.04223059914663e-05
GY2U016527	329.405876812184	-0.388591813760602	0.263516427777753	23.098399894243	0.000323253089679057	0.000705706121151095
GY2U016528	1014.45323921541	0.435391032516791	0.28234904864373	58.4985270125087	2.48209476130788e-11	1.66986139710909e-10
GY2U016529	4736.78821626253	0.750256236885514	0.18222928271999	46.3275571912889	7.7890605829402e-09	3.64013294745804e-08
GY2U016530	597.264654933636	0.85983125375211	0.396950850770233	13.3153486726085	0.0205961838779606	0.0312276476239165
GY2U016531	1772.87041538776	-0.357245487460519	0.172303800029453	15.5689298335171	0.00818887984587775	0.0135130706890678
GY2U016532	5767.27429461555	-0.419697593647698	0.161965512882346	43.0539976353416	3.60311723676251e-08	1.51718584309956e-07
GY2U016534	231.905771060595	-0.127615532381293	0.34759020301327	9.07523668486485	0.106100588442921	0.13747364225915
GY2U016535	19.1610878391893	-6.74882356321406	1.60344069454192	21.7701070860736	0.0005789883773569	0.00120639586296973
GY2U016538	1261.42061655084	-1.96159192681647	0.327879935610252	45.0102224640507	1.4439508610215e-08	6.46778303099829e-08
GY2U016539	2550.1028865963	-0.3209384129238	0.171946258903854	16.7998340760175	0.00489548623474791	0.00848174904346561
GY2U016540	432.63567081488	0.34129074520784	0.284695277478253	5.61966989611815	0.345001987925521	0.394084365763929
GY2U016541	2095.5388617851	1.67017524288114	0.367257377348416	35.9188242422053	9.85991170744998e-07	3.30050002907845e-06
GY2U016542	819.324991101976	0.548343336829899	0.336861050185537	6.95057998341119	0.224341761873507	0.269097087820003
GY2U016543	15.2803084664405	-2.54528972728521	1.8127213024854	11.577595031177	0.041057251222441	0.0583198044792081
GY2U016544	16.0880917248308	-7.74137824170153	2.68018205881194	12.8351159687558	0.024973890572001	0.037206886162458
GY2U016545	369.387397000502	-1.62134739523331	0.401557982022964	45.1383032572002	1.3599123415136e-08	6.11372078631687e-08
GY2U016546	1483.72842115496	-0.145250995312143	0.154004116349618	33.7057733077414	2.72466262863627e-06	8.452594802722e-06
GY2U016547	601.228765919886	-4.6923671226715	0.593502741305351	74.297703470959	1.30363389165299e-14	1.35682405408109e-13
GY2U016548	155.49486696175	-0.297093533756596	0.406809442727011	26.0506779889187	8.72389688830838e-05	0.000210715852415644
GY2U016549	1916.09211071682	-0.826752361783526	0.236210397804855	40.8320023513733	1.01452916241109e-07	3.98877497753459e-07
GY2U016550	490.578539264713	-0.483806128317675	0.212790506674884	18.3729735996027	0.00251352013198404	0.00464046980101997
GY2U016551	1520.38209881636	0.150544995096849	0.215543093774578	7.15284531186788	0.209518936919823	0.25310596312048
GY2U016552	176.793442459207	-0.136100266986747	0.479152513025367	4.97939792563346	0.418399671886159	0.466727869816655
GY2U016554	527.312690066149	0.588952983157686	0.30966329259003	15.3721843011029	0.00888498239260884	0.0145524907485286
GY2U016555	1705.91756758694	-0.311816431131002	0.201970931318342	27.4310211576418	4.70102274748781e-05	0.000118786751087022
GY2U016556	101.619085183364	-3.66355895813365	0.93403871561751	35.2428277568933	1.3457415464403e-06	4.39906590180771e-06
GY2U016557	712.466623596448	-1.18430253597962	0.310412917367431	34.1748603356168	2.19756427493909e-06	6.94645893435476e-06
GY2U016558	521.650201507592	-2.19033157322186	0.643905763696908	52.9548405446519	3.4359228303152e-10	1.96590751526245e-09
GY2U016559	857.47494972213	0.645164060111466	0.137338901114602	37.2866902442742	5.24687018583651e-07	1.83930160993066e-06
GY2U016560	1912.56176442777	0.34372688374955	0.206966023253677	41.9954718222216	5.90284829978359e-08	2.41322741604794e-07
GY2U016563	1641.49503763121	-0.540886498126806	0.232968946447524	9.09283466747425	0.105418097040419	0.136692664104907
GY2U016564	1219.32847473656	0.559823459017603	0.126300603014718	61.0935020590727	7.22224669014349e-12	5.23261845995096e-11
GY2U016565	240.280504148879	-8.96740163393685	1.82037623709289	45.1902425595033	1.32723920659369e-08	5.98003261303613e-08
GY2U016566	1012.05564864675	0.884526536564638	0.2040020616937	27.6658303726977	4.23028334771133e-05	0.000107717642820065
GY2U016567	683.463763637686	-3.49485532847567	0.478798783904518	72.7400839078743	2.75395131552487e-14	2.75106255540369e-13
GY2U016568	5.42544150331222	0.215891221005267	1.73711801653848	9.27226170931938	0.0986850417104766	0.128849035341686
GY2U016569	447.601942393201	-0.0338271257609631	0.206043049931793	7.44381189110368	0.189669655567737	0.231789921989174
GY2U016570	217.700008299959	0.708307028461511	0.362418421720994	16.0888626264997	0.00659489389059913	0.0111116248351337
GY2U016572	1562.7495444059	0.312986396510281	0.212945640376609	24.7567087120299	0.000155240718800508	0.000358188718404973
GY2U016573	183.774228573229	-0.0950614450874049	0.394949639013762	0.679758910309459	0.984061057135895	0.986189689647677
GY2U016574	322.607599917823	0.703595198767943	0.230596166874247	28.1385150918718	3.41981774180476e-05	8.85269038508264e-05
GY2U016575	6002.28227153867	-0.81032506916728	0.215328046618317	38.716127365091	2.70866372922903e-07	1.0006877941044e-06
GY2U016576	177.064772908478	-1.8691826542684	0.695150704435407	38.2007330605717	3.43860833153228e-07	1.24776934841504e-06
GY2U016577	185.934290357725	2.48698338608943	0.603131294386214	32.7539611885245	4.21136161889774e-06	1.26762354470843e-05
GY2U016578	251.2217414045	4.4318650981347	0.620279848008305	103.03929876284	1.2083862302044e-20	2.67279442040824e-19
GY2U016579	262.523187981623	0.44654026098608	0.301737599134404	5.75790337488669	0.330493221926725	0.379306026397156
GY2U016581	522.383150602896	1.38512653966656	0.305699559795095	85.7355983869648	5.27737471058814e-17	7.62771983886188e-16
GY2U016582	19.4304987343475	-2.10984492594891	1.24780862103482	11.9685748651779	0.0352209238641774	0.0507529486280876
GY2U016583	15.9039899869969	-8.43625991103352	2.35458475764895	26.0645431545028	8.67003542013332e-05	0.000209532986284964
GY2U016584	639.841685250204	-0.175633537928535	0.241481572377778	2.9358279837567	0.709878754580178	0.741092668149416
GY2U016585	148.864541456818	-0.213158665091446	0.486548624291046	4.06134202362759	0.540618463522767	0.584700524281021
GY2U016586	146.647618155983	-0.231913720015331	0.730946943919123	3.1372269464193	0.67883895606153	0.71324899692349
GY2U016587	9.24236755605168	0.579642667971577	1.52871259870057	4.64745687154708	0.460399788702346	0.507567893622459
GY2U016588	8.45341339641302	-6.49422461634235	2.00262567303943	25.864768466228	9.4789252529723e-05	0.000227733338032868
GY2U016589	567.18112442557	0.185767624158426	0.258076234287426	23.1824996974284	0.000311496522311867	0.00068202091729901
GY2U016590	154.070706756872	0.180405401733202	0.384418552193716	12.2256569517823	0.0318232252595386	0.0463090121985196
GY2U016591	1804.60595820683	-3.98262032460155	0.501344390931639	119.815591428416	3.43393196746157e-24	1.10647484560576e-22
GY2U016592	627.169106982401	0.0142135786378235	0.261662643568605	17.3256950961476	0.00392178610850811	0.00693922971429047
GY2U016593	4210.22319138663	-1.31468103435809	0.251934487562635	58.1806852121002	2.88673670497845e-11	1.9239673637924e-10
GY2U016594	144.821796845466	-0.960855212576929	0.430259335906165	36.3299640959008	8.15851348329525e-07	2.76608461492577e-06
GY2U016595	286.972570705888	-6.53538416124992	1.41452808317535	22.2448506512731	0.000470348898995569	0.000996628037896422
GY2U016596	51.4397347894906	-3.0119230328639	0.934706300185585	48.741296202393	2.50653040206372e-09	1.26708770723021e-08
GY2U016597	561.757557252542	1.69903267031763	0.394240153413042	34.4474477459373	1.93924706525752e-06	6.1927297303734e-06
GY2U016601	1966.64174817167	1.28550300158329	0.347831161263082	41.9468625397412	6.03806197525913e-08	2.46556594520944e-07
GY2U016602	263.087440311902	0.274381082153803	0.508933003289453	21.3028282807099	0.000709985206176295	0.0014566805989556
GY2U016603	18.9242967088743	-9.08669631794444	2.50362919998683	24.4333651928735	0.000179192601195212	0.000409254133176687
GY2U016604	452.734043015694	-0.383949826896913	0.220633498412855	15.4236079466494	0.00869768119945724	0.0142811926361203
GY2U016605	1663.53025131305	1.76401673128163	0.218510567189335	78.6462629272613	1.61055488090413e-15	1.89226400057976e-14
GY2U016606	309.026300353836	0.773227200796708	0.494980193104333	18.2964246735457	0.00259695110988894	0.00477957224884219
GY2U016607	569.275230570559	-0.747922715503774	0.152821140574241	37.0179127054245	5.94016079035892e-07	2.06209469964221e-06
GY2U016612	350.056803639638	-1.57992106504685	0.405321454013691	25.7228346671197	0.000100986019583263	0.000241605352086015
GY2U016613	653.43313908597	0.312061208661709	0.291059313759654	30.0153155013502	1.46465601877926e-05	4.03003747574864e-05
GY2U016614	1234.1146117412	0.986138344783233	0.17442745411588	49.8616521412794	1.47913341400078e-09	7.74207785734391e-09
GY2U016616	628.296762699504	0.519604011811367	0.23869025690197	17.9031260411558	0.00307029723726904	0.00556824325447164
GY2U016617	890.542350814523	-0.923898109145306	0.278913337376629	36.0228262351455	9.39877308002822e-07	3.15847418423532e-06
GY2U016618	30.3844038011032	-5.78888998928951	1.14502015701072	30.7482291366419	1.0502753998803e-05	2.95532188193501e-05
GY2U016619	140.127600775049	0.114611226074278	0.421814009547838	15.6919692700453	0.00778081950348033	0.012895562982564
GY2U016620	2011.59106947705	-0.332346224451727	0.109094242168575	99.461401701679	6.86379030224434e-20	1.404046460156e-18
GY2U016621	1771.20105495611	0.0614051992985862	0.182412829763822	43.9493114994241	2.37175510970952e-08	1.0261642122827e-07
GY2U016624	539.137925999109	-2.25227970852625	0.531519723535716	44.3839328711607	1.93562052028427e-08	8.48603758534857e-08
GY2U016625	226.732822487934	0.719217568661471	0.445593772925204	8.47555994830358	0.131901202699682	0.167200356184126
GY2U016626	376.653947995757	-0.793678538121408	0.383526712233199	11.0768904736443	0.0498766056333539	0.0696014957478796
GY2U016627	1386.46521535098	-0.618166960165669	0.245763122905487	34.1403664864904	2.23260190237061e-06	7.04941274828459e-06
GY2U016628	934.018835946598	0.654545785062452	0.173757095706954	44.5447803624979	1.79533586060295e-08	7.90538076610729e-08
GY2U016629	1812.37340041496	-0.145321330277121	0.13148364256176	52.2780484474902	4.73085529840539e-10	2.67027729750626e-09
GY2U016630	290.339986748172	0.176862569432361	0.272002866219683	4.84655491621049	0.434892590570729	0.482894726490701
GY2U016631	357.561562993081	0.812630919606211	0.217057517614365	30.6833171479921	1.08170406313852e-05	3.03528745299075e-05
GY2U016632	341.50141845054	0.0298292111950213	0.295024980101375	57.8748057845076	3.33818457005671e-11	2.1975099807954e-10
GY2U016634	1701.97117282609	-0.0871691247730128	0.209192411520414	4.71730743796448	0.451344767532178	0.499029412089563
GY2U016635	64.4925845862742	-2.08556010714365	0.851290074490638	15.9513542418759	0.0069843408552328	0.0116953766670314
GY2U016636	264.805377634216	-0.00984400427933872	0.26978019867082	2.52298367448878	0.773029776028192	0.799136197121895
GY2U016637	549.011972547717	0.914124386801644	0.359833618398119	6.93049057306516	0.225861356414242	0.270730394493598
GY2U016638	853.486633207594	-1.17318135503442	0.353761923524474	58.1317868825357	2.95458216303176e-11	1.96384053659133e-10
GY2U016639	63.9263915964549	0.280283382996993	0.65601178934508	22.6423745142212	0.000395056610272437	0.000850013858828933
GY2U016640	102.811780877366	0.186462761761267	0.452831885158312	23.3244553363702	0.000292602997702505	0.000643876840387208
GY2U016641	817.409444928565	-2.43139725574303	0.539874711703	51.7236121219373	6.14681242493778e-10	3.4144088978705e-09
GY2U016642	2181.02826022637	2.27223917058006	0.358613355064222	75.9771121370587	5.81641649368365e-15	6.32244841691345e-14
GY2U016643	303.139227366757	1.48939676264274	0.287103884806657	43.9323868075402	2.39059069901212e-08	1.03379176999157e-07
GY2U016644	111.714187339249	0.264154174311264	0.386782442424566	6.40853298500912	0.268470758451475	0.315798102063761
GY2U016645	111.648352841246	1.5426474608527	0.544655885004973	11.943534138257	0.0355697385788637	0.0511996354621615
GY2U016647	250.992706097533	0.678031811829095	0.380172872236765	31.0254099943679	9.25965623179492e-06	2.62970555211114e-05
GY2U016648	192.877089590419	0.230775703125777	0.26923811331516	29.9806537555031	1.48784609264723e-05	4.08925087704967e-05
GY2U016649	1307.22214307656	0.311117796504288	0.135382781717538	13.6987331523269	0.0176407081820519	0.0271062226296822
GY2U016653	22155.9261295697	0.930880436110454	0.255636463863605	54.9642221863842	1.32767371237475e-10	8.0420433842855e-10
GY2U016654	328.330737160385	0.463596907660487	0.281489646063802	20.3259202397888	0.00108539125593661	0.00215294803393489
GY2U016655	717.159844110551	-0.487714777440123	0.262833300489502	7.08102876720497	0.214683514483879	0.258525100476477
GY2U016656	407.150589871702	0.62862302533052	0.422561888081392	21.3359167285673	0.000699818330641853	0.00143857606713786
GY2U016657	133.149073908133	-0.024904064416326	0.526768434454729	2.15068614594119	0.827926312800436	0.849178056245143
GY2U016658	198.411606267248	0.450291902976114	0.459471303739174	2.59296467533036	0.76243390887507	0.789086642874869
GY2U016660	111.365634034286	-0.937889212686523	0.499013705508728	9.87672423101441	0.0788045224979447	0.105199526879508
GY2U016661	1881.79113408557	-0.180792411447424	0.127816169302373	8.63145624012753	0.124698298349215	0.158986852383952
GY2U016664	38.4954589150771	-1.90838415816913	2.23918288455154	17.5965715606933	0.00349691919169769	0.00626179763753075
GY2U016667	20.624544611292	1.67609357807213	1.28453403335778	16.3969465871921	0.00579758403236079	0.00988189176521117
GY2U016668	660.847735283172	0.132256435174533	0.176192976656447	9.75715205165056	0.0824160353669238	0.109492031175681
GY2U016671	18.4228376753255	-1.85760131912688	1.05978288277655	26.4297504744766	7.36409341427366e-05	0.000180490834011265
GY2U016672	26.5844003981147	-7.18745757049242	1.5116735997208	39.445822234379	1.93135410466876e-07	7.3020008959488e-07
GY2U016673	10.0832659790003	-2.636030609521	1.75445124360751	15.2248193770018	0.00944369670270092	0.0153823497603287
GY2U016674	209.742022827114	1.29310725477044	0.327525221887402	73.6310223668874	1.79559471737963e-14	1.83542544098519e-13
GY2U016675	7.22180812721745	-1.01529589080948	1.77430901242235	3.98037014740952	0.55224563040472	0.595383307949542
GY2U016676	30.0570853032279	-0.952496277039323	1.22797981249305	3.24022548945422	0.663004815807264	0.698581876732935
GY2U016677	521.676409814909	0.500902552216873	0.213073136561449	15.2291517918401	0.00942679455488504	0.0153606570589201
GY2U016678	273.406072325811	-0.149969361103027	0.245015069654484	3.40229993797004	0.638219660910146	0.676128204577841
GY2U016679	111.200208142773	-0.794815236992569	0.452327660045274	32.617034249692	4.48320214353273e-06	1.34120508105476e-05
GY2U016680	502.586981323422	0.810661809607721	0.186978273022334	59.0334320834238	1.92484883082655e-11	1.32035848971703e-10
GY2U016681	1116.7884650777	-0.0446678915777039	0.179687737430457	15.5047979118929	0.00840974776236796	0.0138415646800299
GY2U016682	372.174339647262	-0.232528702118647	0.219722466071657	24.9329005572364	0.000143552336317347	0.000333483419047563
GY2U016683	98.7431969889811	0.577129912164866	0.479485633591117	5.93194006704888	0.312897890734106	0.361337620787123
GY2U016685	342.457563841944	-1.29018430663066	0.214991840179187	71.0024177097219	6.33821135499757e-14	6.09364100097411e-13
GY2U016686	207.861944144103	-0.337947572284658	0.26975421594298	11.0991813117004	0.0494485878365841	0.0690885722303956
GY2U016687	177.354256564099	0.315472537518731	0.687561877140675	16.54883621508	0.00543990270463924	0.009336580219694
GY2U016688	160.814470864239	-0.0769806866766818	0.474838195898519	5.96665527976211	0.309477040735427	0.357748697301685
GY2U016689	2370.79453623436	0.417837594622956	0.333463503766662	23.8890574854962	0.000228033629546003	0.000511274112715062
GY2U016690	7859.73908123475	0.24670665784631	0.287274569593467	67.4999441962235	3.39236407843598e-13	2.97452199654985e-12
GY2U016692	361.527504734448	0.612248340274533	0.427397560347977	6.23216945764023	0.284278880149383	0.33227250535393
GY2U016693	278.538660371406	-0.0491059853172787	0.774294596539424	11.1804897734891	0.04791653869939	0.0671230944173363
GY2U016694	1001.2125028285	0.302996561728744	0.165397446643978	29.0492455223625	2.26774363502341e-05	6.04379063923684e-05
GY2U016695	403.074883786001	0.591148040219779	0.243430828004343	8.43309223861982	0.133927183238002	0.169542853191481
GY2U016697	631.570134162366	0.137379772484359	0.271060769266069	4.78417595611131	0.442783470707274	0.490671294515747
GY2U016698	553.737084301884	0.933036753045092	0.177729393567057	38.3186999046247	3.25591498563382e-07	1.1862464332356e-06
GY2U016699	357.052037867478	-1.01370908901998	0.236440261085831	45.6506555472624	1.06977214143905e-08	4.88363090507276e-08
GY2U016700	361.744751106663	1.13787325850937	0.277236945028442	19.0121034375477	0.00191218450460679	0.00362045332009345
GY2U016702	2330.05858945952	-1.86909211561249	0.30009925512428	84.099103434503	1.16282855181669e-16	1.59593330946691e-15
GY2U016703	5262.14141513905	1.59023588678341	0.336132407040948	89.4417211545126	8.80217044310791e-18	1.43020668943844e-16
GY2U016704	163.168623484876	0.0736704543424059	0.410090030485751	20.2204079864731	0.00113611930798358	0.00224707017162277
GY2U016705	2355.14648988733	0.377256890958355	0.441341096032712	17.3973971169792	0.00380464578475124	0.00675917069563745
GY2U016706	466.870442324141	-0.13664937099112	0.254600802204607	6.34998777849728	0.273637288036607	0.321192165949296
GY2U016707	349.839880788696	0.0845806036182208	0.362611021036062	18.3932892265509	0.00249182295227667	0.00460189927256267
GY2U016709	187.861147260618	2.84709877685939	0.764103179266924	29.8708395867224	1.56375017911247e-05	4.28139363845167e-05
GY2U016710	444.851787596178	1.40391199588575	0.265549764201763	91.4598459721549	3.31571541195222e-18	5.6894888480165e-17
GY2U016711	502.802826669921	0.708167915192112	0.240116573190603	13.9208491437207	0.0161200872073975	0.0249937169780397
GY2U016712	50.5138843922094	0.522530494428929	0.871839855553775	6.28481589686578	0.27948320786876	0.327292058292545
GY2U016713	113.464824241349	-3.05843229174549	1.13748042866421	17.8332883796657	0.00316276342148239	0.00571960022903799
GY2U016714	158.873944044478	-0.378082228627314	1.16421955714941	12.3146721877191	0.0307213932395633	0.0449033188022335
GY2U016715	165.609302023666	-2.92816469082881	0.790337621111417	17.3630075604587	0.00386039492830274	0.00684544221174775
GY2U016716	57.7673867434133	-3.39048407183102	0.742114655565265	33.0987096639408	3.59733887329433e-06	1.09764298622306e-05
GY2U016717	2486.11778894879	0.768065400148015	0.150486574393596	31.2904499162008	8.20805274235175e-06	2.34621377537758e-05
GY2U016718	2199.06936961005	0.534061561295482	0.173917810522529	53.4396241621361	2.73206968943632e-10	1.59134008210389e-09
GY2U016719	498.714128851408	0.730044859957567	0.374279233344411	24.5577173827808	0.000169576771296105	0.00038924544905702
GY2U016720	83.1115795066369	-1.97415229891935	0.957746226500579	5.72501563802481	0.333902122962852	0.382782732015597
GY2U016721	308.833380953797	-0.81547054929446	0.415352579230057	7.39842053302411	0.192654991574226	0.235069532747198
GY2U016723	131.196681474694	-1.74470103369099	0.692716346221453	14.4773489952298	0.0128453289002418	0.0203507049914922
GY2U016724	68.1414131952418	-0.211692081853266	0.449998779804061	22.8144423068341	0.000366280630948647	0.000792075511003116
GY2U016725	2417.73217388837	0.833565033728572	0.187719887295135	58.5859672296968	2.3810653659347e-11	1.60757079570117e-10
GY2U016726	7826.78777110865	0.101530338491808	0.158113589611432	14.3765645028536	0.0133863301493798	0.0211355320457463
GY2U016727	67.9139472654571	0.333071979410843	0.599439341073626	7.49406387105384	0.186411484615303	0.228182352847438
GY2U016728	274.042070516181	-4.42188896789181	0.866428051693086	29.2277307645711	2.09200619940698e-05	5.61647145970783e-05
GY2U016729	872.463465358185	-0.148460356442859	0.21458253116358	31.3941500204895	7.82968873308296e-06	2.242923199574e-05
GY2U016730	172.793960342514	-0.427547767466113	0.582150959706604	9.1513120994517	0.103178910724705	0.134126652961897
GY2U016731	1001.5904138131	0.905557992582446	0.212836259355093	40.1317988188041	1.404707411207e-07	5.41720909851751e-07
GY2U016732	1285.88844563485	0.0261538009258271	0.156779912385426	1.15626423394767	0.949003768477187	0.95552555648963
GY2U016733	31.9907436210603	-9.26485733229027	1.65692628745589	48.9197942383309	2.30461565197093e-09	1.17192884918676e-08
GY2U016734	52.5314744867367	-2.70673629360457	0.742959699598421	65.5748909727762	8.51591823520133e-13	7.07266813894483e-12
GY2U016735	1310.949031448	0.247907887620717	0.200752439504528	14.4374700501526	0.0130568169926024	0.0206571256933262
GY2U016736	104.405826263986	3.95188784949678	0.809722240852494	115.350743936127	3.0269052790612e-23	8.69132500731441e-22
GY2U016738	662.712372974619	0.0988162988859867	0.222555833601039	16.0122890354904	0.00680907561633768	0.0114286864011809
GY2U016739	3.62553467260138	1.33365100280241	2.55240214482605	3.36837345076613	0.643391098966924	0.680131365225149
GY2U016740	165.620100147022	-5.27635721488153	0.717627676906864	86.1846711625273	4.24842595157566e-17	6.23514706009503e-16
GY2U016741	370.763020503783	-0.490874664436552	0.29368885401974	8.66675755722298	0.123117382073366	0.157169955578019
GY2U016742	1607.85677097755	0.765135253321074	0.132737623541185	59.9128328045126	1.26692718858986e-11	8.83909884688944e-11
GY2U016743	445.483208581217	-4.04243643638026	0.900795973517069	37.5058774383154	4.74159296179861e-07	1.67553878687181e-06
GY2U016744	2023.94891106121	0.305639794717507	0.268795688263594	9.37551418693346	0.0949914645535935	0.124500625841249
GY2U016745	73.3395557177589	1.00426106808059	0.69800857799891	15.684947878671	0.00780356403792278	0.0129307583120418
GY2U016746	1018.39477850091	-3.03460961502146	0.518632448665016	75.7665240522294	6.43610326284189e-15	6.94321473452711e-14
GY2U016747	881.344566669228	-0.427397966373454	0.189876462317301	24.3441472779025	0.000186421989716413	0.000424726973381015
GY2U016748	16.620489397523	-3.47522717297063	1.47548460937539	25.4759322838742	0.00011273594860983	0.000267402744025143
GY2U016749	3157.36970325799	0.0412975714130501	0.163195776066594	4.8654602160027	0.432519454767156	0.480633248646349
GY2U016750	35.1026132230101	-1.9522701410795	1.11939094554714	13.67177368738	0.0178344245077634	0.0273768876969715
GY2U016751	1044.04062107314	-0.776138780860405	0.392233719343145	21.0802348388324	0.000782266222988972	0.00159240085434948
GY2U016752	159.995855817933	-0.440590082735319	0.313890264611934	21.591500731837	0.00062597533540912	0.0012970469236774
GY2U016753	2379.64476764527	-2.46595980403468	0.29607167434603	93.0979472019128	1.50032272181606e-18	2.67066792288378e-17
GY2U016754	10744.3191379074	-0.367260454890142	0.321256846033205	23.9409019064623	0.000222864312391533	0.000500437522008863
GY2U016755	1543.74259129071	0.688080542440748	0.153733864682304	37.992637341747	3.78611096522902e-07	1.36290453939429e-06
GY2U016756	13.9877575989536	-8.02677552786273	1.87027588135012	29.8485287876987	1.57963511697441e-05	4.32074440325122e-05
GY2U016757	1782.33747907042	-0.0363534824368584	0.173977861492149	7.06605818713081	0.215773655663779	0.25969191921565
GY2U016758	967.322820865636	0.0916584808829835	0.164173628000815	31.4781065776628	7.53609662142708e-06	2.16530758562394e-05
GY2U016759	66.2368331763254	-1.11936973832953	1.31694105040622	5.37067521521971	0.372335245499378	0.421542221672963
GY2U016760	722.304891050388	-1.12939804582671	0.228082600714111	25.9217263819468	9.24097466326289e-05	0.000222484252356253
GY2U016761	237.117607044283	-0.317460704511667	0.246506434993094	15.5998176503864	0.0080845258689297	0.01334986441048
GY2U016762	1394.4936891074	1.27358790880565	0.246913041044072	61.8526104689313	5.03061691760638e-12	3.73796424801077e-11
GY2U016763	521.967266047074	0.268336611215238	0.165357484911872	8.88796282434495	0.113617258367645	0.146185321844793
GY2U016764	240.170820771504	-1.5184537908512	0.454995717911128	15.9175752573755	0.00708338295582239	0.0118427143888333
GY2U016765	8189.915689611	-1.29720383050499	0.307786914608879	54.0440608929885	2.05257726184388e-10	1.21790513750529e-09
GY2U016766	3375.21870165489	0.203657550533299	0.321983308996655	20.3843135898145	0.00105828209241242	0.00210258131990424
GY2U016767	2565.02550024292	-5.26145024089592	0.446434735488289	179.574285949944	6.59719424894492e-37	6.65230022443611e-35
GY2U016768	490.470534281198	-0.910971687982795	0.379534826601847	32.3918897222848	4.96860023185337e-06	1.47355960509395e-05
GY2U016769	653.22647482999	0.526561764666742	0.231426975285447	14.1753498967332	0.0145331107056911	0.0227700012537205
GY2U016770	360.358769446987	0.629397069622132	0.300414767142075	9.06836219152268	0.106368291622068	0.137768436341933
GY2U016771	551.233022892582	0.783945743372789	0.187492009120265	41.5287589186921	7.33612291064975e-08	2.95548340621288e-07
GY2U016772	218.014485807399	-0.0574975845822065	0.53089681065175	3.2824917974647	0.656523227743455	0.692390868092673
GY2U016774	3190.44339501839	0.86151882509359	0.172041763222566	70.7869548327333	7.02795645453267e-14	6.71908697956492e-13
GY2U016775	1628.47910806721	1.29278498150065	0.26338997889047	41.2683407438954	8.28153196696635e-08	3.30759601532473e-07
GY2U016776	11588.2881548079	-1.33926720808931	0.244279270000105	74.5359473990017	1.16265787832786e-14	1.21972346085044e-13
GY2U016778	9.53962021345368	0.0970411138655496	1.81085405108667	3.03392996954615	0.694754668332005	0.727207945566784
GY2U016779	833.860712529621	0.0603298252667039	0.125906810559384	3.02045891526356	0.696831510126288	0.729159183651863
GY2U016780	285.11594349963	0.10603775759122	0.229893685074839	6.74826472875054	0.24004538955994	0.285773877896832
GY2U016782	129.436688310716	-3.33940740207796	0.727129926458469	72.6441699724816	2.88368268052695e-14	2.87062070322839e-13
GY2U016783	42.9590345678628	0.818686338400169	1.29962475604378	2.76846010976121	0.735629496232161	0.764576536980034
GY2U016785	208.232757544711	0.0135981925357475	0.374015861145872	10.0375772553137	0.074177486163192	0.099581053160736
GY2U016786	526.845781575384	-0.464611933716504	0.413751467925106	36.6808828807184	6.9396748757058e-07	2.38205660230975e-06
GY2U016787	1923.85397707476	-0.827068637358878	0.208098771129095	28.7210203549438	2.63001427163213e-05	6.9391572486252e-05
GY2U016788	72.0085172187159	-11.0644921120773	4.08002043074552	11.6971685839258	0.0391813313557264	0.0558867017889717
GY2U016789	373.813199664422	0.465051344352058	0.288032551512166	47.4250415161359	4.65356383449334e-09	2.25215672645073e-08
GY2U016790	1101.76131461636	1.31595343617363	0.37223065248386	58.9878676541624	1.96700090807069e-11	1.34553771697715e-10
GY2U016791	1249.00854526148	0.154640961375231	0.212715277113948	5.50074342990979	0.357864367948241	0.407013733769158
GY2U016792	692.974996587578	-1.77682902232023	0.274098278391925	86.5707755516808	3.52559036849379e-17	5.2552756605844e-16
GY2U016793	317.866345343255	-6.74897523117312	1.0601718717112	46.0607111943389	8.8272621263597e-09	4.08412759433355e-08
GY2U016794	988.408033122224	1.65924200378494	0.269051627689958	91.9599294014908	2.6029220278009e-18	4.5069989293498e-17
GY2U016795	571.299586501666	2.37386094707605	0.355175935183737	155.809398643812	7.73504996850804e-32	5.36818731012813e-30
GY2U016796	303.447424293137	1.83049101995171	0.497301052501266	68.9286686003184	1.7120230848772e-13	1.56687131452029e-12
GY2U016797	61.9967789866422	-4.12627730766371	0.790768202154392	24.069401284327	0.000210546020423067	0.000475079621178388
GY2U016798	3.94794804841017	-5.09443487455658	2.59079331901869	13.942490157244	0.0159788826311489	0.0247927232135368
GY2U016799	561.612636682808	0.559585449243278	0.215907079222838	43.3163382087794	3.18779547730332e-08	1.35427980351756e-07
GY2U016800	269.903670984244	1.53691820926364	0.522016334941577	39.168525333916	2.19638262512734e-07	8.2422046759923e-07
GY2U016801	433.802707387318	1.17621931819407	0.246515795119304	62.9237624914499	3.01895002986996e-12	2.30721539955554e-11
GY2U016802	162.15058754281	0.879273574505084	0.486028083880382	5.37160642968604	0.372230143755194	0.421478903775119
GY2U016803	10625.0565649401	-0.0999786203938611	0.142662963441746	22.0961690666348	0.00050200941700498	0.00105835019386292
GY2U016804	190.773976779439	3.3871217770299	0.892140692181289	46.4580279408151	7.32670299461695e-09	3.43811504882901e-08
GY2U016805	90.6492685919414	1.36203729456767	0.484627736088736	37.7774724184921	4.1822099380922e-07	1.49201753920451e-06
GY2U016807	561.205710634619	-2.46479370652932	0.805981351234229	22.7865960075401	0.000370793016284827	0.000800722333730725
GY2U016808	5900.390519379	-1.68755236659544	0.223223344497316	154.576116675522	1.41630337693039e-31	9.59615513333628e-30
GY2U016809	715.668177782306	0.397339105079555	0.204181258018337	15.0852622200375	0.0100041709573234	0.0162351129935092
GY2U016810	719.99371532476	0.695781313827897	0.162863981301605	25.861189478612	9.49407803391712e-05	0.000228065422726187
GY2U016811	2892.63343925115	-0.384841848513924	0.121878657809513	47.419167816481	4.66641944577009e-09	2.25774095792805e-08
GY2U016813	717.953560510896	-0.731932650314684	0.179092046524719	44.822453963326	1.57659790283563e-08	7.02339949334937e-08
GY2U016814	2.72744055533568	-5.63187527909135	3.72691713427443	5.60076861043044	0.347022708757408	0.396075855484352
GY2U016816	287.056881682591	-12.1406456869996	1.48055958468714	135.936738874817	1.30642662565187e-27	6.11878831063506e-26
GY2U016817	252.393349470995	1.95506314959184	0.525074103472685	28.5320960073989	2.86399523609078e-05	7.50361155049398e-05
GY2U016818	242.513824992954	-11.7455282338185	1.60451188041363	90.2092211652786	6.07257558339813e-18	1.00966140301271e-16
GY2U016819	192.134057380719	-3.41719291936037	0.6366173059498	101.163019331641	3.00535073111356e-20	6.35237018899491e-19
GY2U016820	72.4399661249376	0.6248561341978	1.00329691532929	9.75015114482088	0.0826321656017548	0.109770658923224
GY2U016821	205.994062907447	0.636740990680068	0.386225136603309	20.0620866472341	0.0012166426840449	0.00239061083102909
GY2U016823	134.731113890294	-0.976840548375775	0.425844029294859	15.9397371390945	0.00701824984554013	0.0117429808542947
GY2U016824	1235.2719381584	1.49242251973694	0.250713810012214	49.2359512018787	1.98598107673766e-09	1.01957734703315e-08
GY2U016825	1127.12570985935	-0.344782499728023	0.279898504629727	7.66287621627654	0.175820043811667	0.216391957999684
GY2U016826	1197.51223698191	-2.13313140074925	0.406131742981246	91.4998282947757	3.25217391701063e-18	5.59165148298858e-17
GY2U016827	17.498739172186	0.584983676806574	1.15711686889346	17.7338799274764	0.00329910078051374	0.00593990991238152
GY2U016828	216.558530483715	-0.25283028762464	0.231175656416737	4.25915924157957	0.512738154691841	0.557912748998829
GY2U016829	521.68452222167	0.684968323093913	0.345556429480082	49.24824449094	1.97452128724413e-09	1.01460563267203e-08
GY2U016830	384.945947199128	0.370812864112875	0.227227273809945	3.94956888989279	0.556699458627853	0.599694722541234
GY2U016831	301.585154499447	-0.100462333666378	0.343231426796778	34.1099721281888	2.26393556082189e-06	7.13651772409136e-06
GY2U016832	4.55588482770813	-6.06682111935625	2.41709901646364	10.4020359039307	0.0646129572412133	0.087862550613111
GY2U016833	234.263052602121	-6.78423416255948	1.57275765692534	16.5483633737801	0.00544098205715272	0.009336580219694
GY2U016834	8.91138763252368	-1.69547461536351	1.6992240424365	14.4892417707908	0.0127829028485175	0.0202611669560136
GY2U016835	84.6978793949391	-6.01040072885596	2.23460363394035	8.23981567152515	0.14350478389022	0.180428267965831
GY2U016836	112.84651176049	1.69263209619961	0.646328358835845	12.3091078851872	0.0307891876299533	0.0449947360914458
GY2U016837	546.594744345095	0.575556185326359	0.208836531335753	53.4087949105187	2.77219727888615e-10	1.61361649421618e-09
GY2U016838	325.648338363939	0.267094180658505	0.254644920601632	11.3731335302982	0.0444636926179948	0.0627373955763987
GY2U016839	3719.44637350442	-0.318977282439001	0.179284597828913	17.939974318188	0.00302258186416805	0.00549158434717209
GY2U016840	117.057523593863	-4.97472456195542	1.25766042770342	50.4859087165865	1.10214996589097e-09	5.87105491463733e-09
GY2U016841	862.720325301912	-0.561975089458888	0.280217487105697	49.1316392387663	2.08592901372738e-09	1.06769170359256e-08
GY2U016843	114.859050109668	-1.89189160370521	0.443931332424823	44.3707611381641	1.94758120244969e-08	8.53192869215247e-08
GY2U016844	66.9269480953591	-0.764934572780539	0.688599414417133	7.8830037244426	0.162802486344614	0.202024049581539
GY2U016845	295.880407879946	-1.13396531277931	0.371920528199655	18.1853129737135	0.00272290179326008	0.00499154983852681
GY2U016846	62.829259803139	-9.88410430873006	1.80334941123105	42.8367017338659	3.98765098439202e-08	1.66926283698286e-07
GY2U016847	1384.96806918824	0.659890777315728	0.453897062689036	38.0961064344328	3.60916299563293e-07	1.3027642044881e-06
GY2U016849	1621.64276057406	0.909871317344551	0.584787930424208	26.9438121760064	5.84976967928199e-05	0.00014537076231118
GY2U016850	585.901049444972	0.350221793463776	0.310896631565306	18.3077977124591	0.0025843860497969	0.0047595128562117
GY2U016851	84.0460663412162	-1.78921176532048	1.21684896312577	47.3840536432005	4.74401499312674e-09	2.29140335340035e-08
GY2U016853	3260.83091426165	-1.75391738022998	0.277658757928594	83.095646839611	1.88702933283974e-16	2.5291209400734e-15
GY2U016854	1259.55075520976	0.851466618448406	0.204069977394979	64.9391902908622	1.15376528431799e-12	9.36450970822871e-12
GY2U016855	169.521978179967	-7.24725481910454	1.72013680735274	16.9371719032418	0.00462050643624273	0.00804108845990588
GY2U016856	87.7696977096451	10.578692282554	1.5539661800505	89.0995391297608	1.03860860996936e-17	1.66702516779914e-16
GY2U016857	22.7336739720153	-0.807449638315872	1.8080624917056	19.3920890075618	0.00162421203974304	0.00311260400058974
GY2U016858	14.4375761365609	-0.516557538755394	1.55948257057174	11.5490310872587	0.0415178160194848	0.0589008029633376
GY2U016860	122.476818204915	-1.17561220157957	1.16752960779484	15.9500837069909	0.00698804161750965	0.0116992879585263
GY2U016863	42.3006988220578	0.526325152958682	0.892909932034881	3.77513385766795	0.582223693613754	0.624170016005439
GY2U016867	312.895095277972	-2.05973613515875	0.616428302754297	40.0851981127956	1.43543967167194e-07	5.52578191147551e-07
GY2U016869	431.413124798576	-0.0820361044524605	0.237952174802535	6.21081303557651	0.286243052632196	0.334294754613783
GY2U016870	70.2951628547821	-6.01386339427184	1.29326905269337	25.0399579270689	0.00013688016557463	0.000318977677852136
GY2U016871	52954.6360193904	0.0485742498089761	0.126844283846317	30.6348683941087	1.10576882348782e-05	3.09723679284774e-05
GY2U016872	81732.2907061713	-0.547862292386551	0.186936921424025	23.6628938262461	0.000252005717118785	0.000561169395018214
GY2U016873	13.3973068293199	-0.390432544345539	1.54032895749641	6.81505449947659	0.234762303156675	0.280203632088405
GY2U016874	3248.12024989264	1.69846577962381	0.401826100255211	32.1510614315322	5.54573467902104e-06	1.63145673361556e-05
GY2U016875	148.851905131737	-0.168865522484334	0.488108758485178	63.1416460896081	2.72097566744804e-12	2.09349034521518e-11
GY2U016876	164.252491187869	0.570374044247563	0.322346658771159	8.48314484396607	0.131542268733279	0.166770029629899
GY2U016877	4.59045174979744	-5.54274695070998	2.55440242089712	12.289664208361	0.0310272087635716	0.0452769568932616
GY2U016878	39.4106735384833	-6.95665513902771	1.69718835872629	29.1565570428057	2.16040244374103e-05	5.78559892057627e-05
GY2U016879	498.477590891043	-3.28291195629079	0.741413574910015	30.318076948656	1.27676774734586e-05	3.5432010239603e-05
GY2U016880	300.646364047914	0.514244623194534	0.415791112784441	14.6955277570904	0.0117456899390876	0.0187944195776944
GY2U016883	235.128463883519	-0.756723311227915	0.99180414720675	24.4725736343975	0.000176103897554958	0.000402717851105535
GY2U016884	54.2353504647281	-2.08150110559165	0.973107109575584	5.71012070349366	0.335454832877641	0.384280055144916
GY2U016885	1982.6109407387	0.0442181147852672	0.344784278468886	19.408837320689	0.00161255141369621	0.00309267804134935
GY2U016886	2931.69025025276	-0.966398765964963	0.204193208398393	358.937117760908	2.08336958743911e-75	3.57131214678813e-72
GY2U016887	803.47914801211	0.0643759551253633	0.272423202200764	6.80276378481764	0.235727123711263	0.281162191430456
GY2U016888	200.403070545926	-0.307111594673055	0.279402521632546	37.5077138290123	4.73757115075535e-07	1.67446277662368e-06
GY2U016889	28.3110567157428	-0.749613950646291	1.20179513390003	5.59332564810464	0.347820868358124	0.396881137282497
GY2U016890	1677.10810298857	0.720671506767521	0.22854254625257	58.2747579249482	2.76055568509196e-11	1.84705095838589e-10
GY2U016891	37.7252084481216	-1.07952990347309	1.21011613822022	30.9469709354867	9.59580399727621e-06	2.71796550101303e-05
GY2U016896	131.545182078787	0.103386357681616	0.701561493290916	3.10106511336252	0.684407930382739	0.718000045448036
GY2U016897	1587.88069721637	0.400075010983517	0.187497268143567	14.0693306357138	0.0151749648885866	0.023671785250719
GY2U016898	137.904666117109	-1.93497056722856	0.71438033977053	9.20295022120405	0.101237865961647	0.131820698694612
GY2U016901	46.6441919345287	-7.79842490880562	1.87319738690888	42.2263179151433	5.3007803243633e-08	2.1811530204668e-07
GY2U016902	348.687789350118	-1.075083483714	0.470717357766227	30.2346043754901	1.32603850307746e-05	3.67220549592147e-05
GY2U016903	360.550531992255	1.78079959629672	0.38807564592316	104.030446150212	7.46617080674988e-21	1.68401447328035e-19
GY2U016904	76.2238902084609	-8.60662428779534	1.39887637714044	78.8772096664654	1.4410809746374e-15	1.70836860769255e-14
GY2U016905	4763.58185691874	0.0777864262597379	0.147774043649894	17.3272251384306	0.00391925002233743	0.00693545823091857
GY2U016906	226.798912095314	0.665821486383755	0.664309685027601	7.7626769330659	0.169809099248277	0.209867886035614
GY2U016907	9742.15209384033	-0.511617571065256	0.306245554537988	74.1321312142856	1.41154414370019e-14	1.46203563210324e-13
GY2U016908	186.732927432508	-0.139529565146711	0.337543035765022	5.79545794494425	0.326633293913724	0.375378648717421
GY2U016909	253.139391913093	1.24437045486111	0.415738362654064	15.758007873395	0.00757003107942227	0.0125814885363056
GY2U016910	503.430936490685	-1.90125012597877	0.815870455534771	51.6591998880194	6.3365944633637e-10	3.51640991553838e-09
GY2U016911	18.3041222430434	-7.11945430365155	2.32619231839794	17.997169177016	0.0029499544876776	0.00537044567135896
GY2U016912	4847.90891627356	0.0877155182860143	0.162990478013763	18.3259486106902	0.00256445608710886	0.00472687163927097
GY2U016913	71.9915608783341	-0.429128995385076	0.700791054323503	5.12124740627877	0.401263050406885	0.449748346415249
GY2U016914	513.449942882042	-0.208245133911991	0.282917586927247	22.2010950843756	0.000479455881273959	0.00101440007981744
GY2U016915	9.24778327670924	-5.20004578822442	1.91901541358506	15.6041593211624	0.00806996165902637	0.0133309514078279
GY2U016917	468.605427004291	-1.07912948338958	0.635225667579354	25.6405763609868	0.000104759277298099	0.000249518345344451
GY2U016918	489.864146821745	-0.45769873379371	0.358466419309493	6.3605449678555	0.272699706023953	0.320267084178035
GY2U016919	135.837120830745	1.53665117234768	0.453185774476992	18.9341509634414	0.00197718009513101	0.00372940374017779
GY2U016920	2076.48151198928	0.540214807189263	0.378253400872876	26.2356499603429	8.03184929602043e-05	0.000195432165553417
GY2U016921	167.032948390691	-0.928320286591451	0.426431908856664	13.7858152445446	0.017028740445607	0.0262570750883212
GY2U016924	54.4426560798084	2.96327305963932	0.766416587270839	21.5252927057281	0.000644331934085559	0.00133218405669939
GY2U016925	20.5960808033108	-4.81402927955411	2.25026330731047	30.8837840556804	9.87538215527042e-06	2.7925404306441e-05
GY2U016926	232.995363122052	-0.855568782563851	0.65480790281643	1.75223342965728	0.882254637233102	0.897224074006279
GY2U016927	39.8089143388062	-8.5269006679919	1.30047891863557	141.74176055539	7.62767884329366e-29	3.8914782955875e-27
GY2U016928	44.3591758255197	-9.21036285074772	2.09213724917906	18.8844544105754	0.00201974318635736	0.00379965295221005
GY2U016929	929.095025461779	-1.1865990883226	0.218198905820154	38.2377849026394	3.38015347240393e-07	1.22784785966151e-06
GY2U016930	202.603809824842	1.45779987711832	0.946602002115377	5.22584559778861	0.388944153703389	0.438031711634156
GY2U016931	820.554872287352	-1.68746602183066	0.307999674633794	68.8063991489768	1.81525057776379e-13	1.65428098904981e-12
GY2U016934	13.4242273479597	-5.80849036060403	1.39799633701038	29.3986647726455	1.93639614766528e-05	5.21750353031077e-05
GY2U016935	4428.39658402658	0.00322036986746222	0.155397937350165	6.1069395603767	0.295951903231201	0.343969592866584
GY2U016936	96.7152767615452	0.655805203534592	0.576398017212647	2.74986520221046	0.738481847518308	0.767076036487841
GY2U016937	1642.25519002918	1.72918585153897	0.325883805531281	41.0727417695898	9.07059910798754e-08	3.59926411826672e-07
GY2U016938	331.657057606791	-0.0526044982363594	0.35553894631398	1.80351505807957	0.875609182137486	0.891417781221094
GY2U016939	417.048978816343	-0.0705250764640426	0.292075766732334	6.18420686225264	0.288705263489132	0.336780239995284
GY2U016940	141.316302134717	0.866062050518123	0.533614133366041	6.27987187431705	0.27993077499876	0.327771403348957
GY2U016941	920.72743866871	1.05794551876755	0.322470787607558	36.643392938018	7.06072172935068e-07	2.41779648191229e-06
GY2U016944	432.070801825369	-0.097738952613535	0.206327095545439	24.095434235379	0.000208133705032614	0.000470193459629556
GY2U016945	510.83269241002	-3.52507900445521	0.574014314662585	83.9946665900633	1.22293507873112e-16	1.6717346985334e-15
GY2U016946	608.696889301358	0.775455524991133	0.178641830978693	32.5929453089884	4.53279866229262e-06	1.35438791474673e-05
GY2U016947	523.021395841957	-0.253226076344372	0.195250173744077	26.1382330942952	8.38925486380231e-05	0.000203507798999036
GY2U016948	52.3781700345167	1.10906953465778	0.564957156708849	6.3725312929254	0.271638367873354	0.319239332379338
GY2U016949	7.76531121261453	-6.38089273146097	2.07239548978802	12.2837178090744	0.0311003520240344	0.0453682439278357
GY2U016950	1732.62163084767	-0.0510613353019889	0.199000543056239	12.6477917265885	0.026912662149219	0.0398309582487825
GY2U016951	2371.55748721871	-1.45758834972806	0.263646236991851	53.8403631107836	2.2602754666234e-10	1.33375704126879e-09
GY2U016952	204569.0762531	0.49648807982099	0.189158839768168	19.3830677515315	0.0016305271694195	0.00312330950253538
GY2U016953	583.624104332564	-0.203689156281359	0.227688961825588	2.9084049077473	0.714104655828433	0.745095989421815
GY2U016954	2262.73022617624	0.68715041608362	0.155679989851852	35.415602814757	1.24295372804302e-06	4.09079053162637e-06
GY2U016955	4251.34195609595	-2.12886866575327	0.243914949764739	101.549207841078	2.49154678402113e-20	5.31220086712565e-19
GY2U016956	2038.34313819733	0.983874726709342	0.16767893840346	130.908384326233	1.52682617672785e-26	6.35263454404582e-25
GY2U016957	14.2632294751129	0.942290688452507	1.76740787992907	3.8832528042777	0.566344310418421	0.60895793547612
GY2U016958	254.154909762535	-0.308494881759784	0.310884990717025	18.785828232154	0.00210689285267067	0.00395102913034468
GY2U016959	114.101797350214	-0.880940108346963	0.363705569802051	16.2642523782303	0.00612875376360419	0.0103988020405526
GY2U016960	364.011067417668	0.363569884094696	0.311311441084766	5.10091009981406	0.403689628895313	0.452113394650689
GY2U016961	204.556847663469	-0.344638080689218	0.376042779285166	24.1357602313587	0.000204450795019698	0.000462605006365847
GY2U016962	350.46889562267	-8.29679900234342	1.68009071640023	36.6641108031567	6.99357080345741e-07	2.39719637498234e-06
GY2U016963	298.215874064389	1.21404937920995	0.358601649917494	14.55536178229	0.0124411524402361	0.0197871808434336
GY2U016964	2066.79750314114	-0.178240111653641	0.107911801668457	31.8840635320966	6.26372183226224e-06	1.82420522678626e-05
GY2U016965	1236.26715623702	-0.122679791615037	0.156251516661364	3.24592084602369	0.662130797806298	0.697789630886239
GY2U016966	2401.09663962998	-0.0227681972698102	0.150678529403916	7.12236508592139	0.211697777312618	0.255432061567741
GY2U016967	3752.01205606105	-0.855083108883369	0.306335957441352	63.1665447802526	2.68885144972178e-12	2.07063304362672e-11
GY2U016968	685.768229352895	0.461105772727467	0.27343234176325	7.3894155298953	0.193252048603353	0.23569737582061
GY2U016970	421.304588738987	-2.1932454179373	0.372902373352912	79.9907513499271	8.429295635165e-16	1.03358358925607e-14
GY2U016971	6.46494926592958	-5.78871699383626	2.04894044087036	13.8448312445028	0.0166256987354457	0.0256963058085844
GY2U016972	239.964305585193	-1.02464607648565	0.469269358340516	10.2908086503941	0.0674023736550244	0.0912287002917038
GY2U016973	60.0668056300911	-3.32100898282032	0.906989421337123	26.1221733756673	8.44966923929391e-05	0.00020475576774099
GY2U016974	163.242870554435	-0.593698603031781	0.437752346251242	3.33895122205871	0.647883751275509	0.684331952946255
GY2U016975	1142.46772177967	-1.53170527442716	0.59499851305766	10.7214333619743	0.0571916005931577	0.0787579062795557
GY2U016976	2056.90434438892	0.829868833873866	0.138663662404467	79.1638933193759	1.25527880078896e-15	1.50160427097867e-14
GY2U016978	9191.41426301927	-1.07344520506145	0.223835909838501	37.7618171301168	4.21259016504373e-07	1.50191806591472e-06
GY2U016979	689.190507121364	-0.699168110057173	0.405321997509661	12.7302720739511	0.0260418779186933	0.0386609445183093
GY2U016980	1606.16351361049	-0.0451031535511506	0.164442652311216	16.185289332473	0.00633450119949617	0.0107160781172174
GY2U016981	919.676244683133	-1.87656930247365	0.346671168104036	205.372053521607	2.01365219101091e-42	3.10973205930711e-40
GY2U016982	9.36490243947774	-0.825546979504944	2.07661106428772	5.64313565274512	0.34250564205865	0.39155110240095
GY2U016984	331.459408874565	-0.696620653099083	0.272943635943366	10.0047833888843	0.0750998243494735	0.100724605977519
GY2U016985	120.71043137183	0.204628436278754	0.448878345425369	5.56936940315077	0.350399219084153	0.399408132799237
GY2U016986	119.945927224909	1.27629206655469	0.364231841947885	22.4638211244786	0.000427276937889071	0.000913150638236436
GY2U016988	923.453466300103	0.040327954265709	0.216233666466008	112.616326168457	1.14660366189509e-22	3.10506792609885e-21
GY2U016989	660.648941153836	-7.27362017998306	1.41785179649349	45.0496098022045	1.41757047205484e-08	6.35958990629782e-08
GY2U016990	906.487991147795	-0.852660269888023	0.353019896948128	18.0632467610676	0.00286817441007474	0.00523267834583878
GY2U016992	1406.13201752026	-0.284270682699555	0.187078543316019	7.43808447827632	0.190044118115513	0.232164785685299
GY2U016993	942.821480516887	-0.903722573837022	0.241525345524409	19.7819845957408	0.00137308033464137	0.00267317922730521
GY2U016994	1862.74609832878	-0.879989198719617	0.253535515099415	35.7116813490249	1.08465082439256e-06	3.59982273605754e-06
GY2U016995	176.442483718738	0.568044013251989	0.377778238812478	6.45715919759303	0.264240268072006	0.311355971631174
GY2U016996	130.005428840583	0.647853069495429	1.01948189296536	8.58110761897859	0.126984809413937	0.1616256016464
GY2U016997	513.101430914559	1.11013340635978	0.222800435713406	27.814285889944	3.95710414079338e-05	0.00010128815765489
GY2U016998	458.897808405983	-0.63641136833235	0.271174689700743	31.295896199419	8.18773678209955e-06	2.34156843485574e-05
GY2U017000	332.666417036348	0.922352599686396	0.246959776722658	30.2787935771568	1.29972457451665e-05	3.60224392180508e-05
GY2U017001	1100.54980969695	-0.0906245749050369	0.17767405596225	1.63614474859077	0.896844183872749	0.910494699434212
GY2U017002	1289.09925969309	-5.30416194241705	1.03974501082682	27.0947474444309	5.46693724245991e-05	0.000136569860405491
GY2U017003	244.878879569664	0.34338283468443	0.231466644592589	32.3197923999944	5.13481690793405e-06	1.51943779450726e-05
GY2U017010	12.9526564313263	0.573021558165775	1.60002082161782	5.80221294258142	0.325942697873915	0.374660345132076
GY2U017012	2.98108580583796	-5.6620870585557	5.13934354900791	4.07892152339782	0.538110104285888	0.58226760558444
GY2U017013	338.306644649766	0.168696724952143	0.301509916403162	38.1239235247781	3.56301237534346e-07	1.28746117491858e-06
GY2U017014	1695.77235153075	0.149345106933049	0.179634812278005	8.66018798157913	0.123410211697199	0.157525033463918
GY2U017015	16.3687231101996	1.75368962991795	1.67773803519085	2.31654977738711	0.803833122765688	0.827287907687885
GY2U017016	51.2703020660744	-0.444405435533508	1.10746232248053	13.5293549305794	0.0188922624589219	0.0288585958893994
GY2U017017	407.505516989772	-0.0584285928918322	0.273127128742166	98.2500483997191	1.23533048095632e-19	2.45092998895292e-18
GY2U017018	135.657117540431	0.130671691598466	0.473850129955295	4.01131931293838	0.547787398623656	0.591357868077757
GY2U017019	10.6373707072735	-6.28760602119465	1.64303078179001	36.1187563016533	8.99248034212835e-07	3.03264013426646e-06
GY2U017020	12.6433886165043	-0.429850615715969	1.77760688159351	12.4637432213724	0.0289573106595507	0.0425206629540876
GY2U017021	2444.44420644118	-1.68597175926352	0.456889067721098	24.1768237437511	0.000200766758496609	0.000454989922547444
GY2U017022	660.963184084448	-0.585672020105476	0.39296144398444	4.19339619289238	0.521921022371441	0.566973085342837
GY2U017023	52.671454617201	-1.03104132684689	0.989706288002752	4.11262907945908	0.53331682776413	0.577810457687569
GY2U017024	6226.49363685376	0.322906967086694	0.193519610437924	57.6551294927249	3.70526503280897e-11	2.42333663458265e-10
GY2U017025	375.475911335471	-0.847120895114415	0.438455164175116	12.6259694490236	0.027147672032623	0.0401384676542369
GY2U017026	91.3210334438522	-8.71374100214005	1.41025005682358	66.0280184930056	6.85784912003177e-13	5.79385163211358e-12
GY2U017027	247.944879711234	-6.20648542506828	1.48991093922196	25.3708633320288	0.000118137659013933	0.000279133804385505
GY2U017028	119.752952876474	0.10235063731397	0.718528483839724	13.9119447153193	0.0161785363413759	0.0250730015336647
GY2U017030	154.951478923212	0.441042040273462	0.569943522558878	8.87230157104673	0.114267311218976	0.146911441454713
GY2U017031	3898.18469118321	1.36482428380307	0.167198048071151	85.9272630003838	4.81082648669407e-17	7.00061015576484e-16
GY2U017032	1658.39094227594	-0.0338833238779237	0.180872935551405	7.23026061453791	0.20407102807123	0.247186656528902
GY2U017033	4.06579690392444	0.68021822600944	4.12254052704309	5.51833194653815	0.355939903608992	0.405120631277163
GY2U017035	417.644627067592	-1.5515551194601	0.212125173578346	62.2572539742323	4.14827278927276e-12	3.10116407124787e-11
GY2U017036	321.66112089727	-0.473132225519546	0.204703633949838	15.2276840078499	0.00943251756102521	0.0153670610179713
GY2U017037	571.642339985934	1.63742839095969	0.334974136268392	47.0072462578584	5.66217290705692e-09	2.70440144811284e-08
GY2U017038	245.631761209542	-4.85761664249222	1.05750728787194	42.796031657861	4.06403967447927e-08	1.70040927751827e-07
GY2U017039	1402.22747578712	-3.9835529493882	0.627143380148216	52.3365839016092	4.60182972139035e-10	2.60173367691535e-09
GY2U017040	769.005966520605	-1.42641850537756	0.471891258693183	155.503471652317	8.98732249161683e-32	6.18717599001187e-30
GY2U017041	877.565183372488	-0.213092635199091	1.14353213683377	17.5418169032137	0.00357900057246437	0.00639408314884672
GY2U017042	8.27658474527145	-6.58634990179521	2.17449637438762	8.65979139115898	0.123427909291123	0.157531175717997
GY2U017043	427.041613529191	-0.354301326146522	0.250754060900023	8.49701060731587	0.130888380636275	0.166035620190948
GY2U017044	14.3192574049964	-7.89452047372356	2.62236654625854	12.6188012189042	0.0272252961862687	0.040239353959736
GY2U017045	1013.28986018927	1.25526791910987	0.478740336178699	9.80879713338214	0.0808377582072449	0.107637164143902
GY2U017046	65.8271348338082	-1.50302752640041	0.647357684556864	9.25373118807678	0.0993617011939175	0.129623917950238
GY2U017048	1368.14592904002	0.528403559166816	0.265732466821566	51.1063374188773	8.2255767885183e-10	4.46918660249701e-09
GY2U017049	1438.51618682776	0.420940659409832	0.14990272980814	70.2691196474891	9.00795296214909e-14	8.49831203506658e-13
GY2U017050	812.660230570264	-0.582423805330831	0.230448484094899	64.0219976066633	1.78772060371583e-12	1.40832291309268e-11
GY2U017051	222.167848880469	-4.72470631404087	0.74570870585706	58.8450217918484	2.10521452786546e-11	1.43204712050277e-10
GY2U017052	352.864480512812	0.159371910266988	0.248644963739255	6.5491820429107	0.256383710182534	0.30309859034131
GY2U017053	901.655278979293	0.830090099745712	0.255688588574941	22.5022790344231	0.00042012489709282	0.00089966033553593
GY2U017054	672.244570169038	-0.184781088957214	0.218483988312528	40.7463764509483	1.05573701509538e-07	4.13845047170479e-07
GY2U017055	279.958478813434	-3.82067558707363	0.817950772513766	76.6840032654193	4.14031226600971e-15	4.60267398598823e-14
GY2U017056	47.791068029263	-0.820352714716204	1.45602835298578	4.7770172191783	0.443694967138077	0.491427222761577
GY2U017057	981.721287089327	0.685454615430904	0.220438436596159	21.8462221928578	0.000560037700344598	0.00117075198284233
GY2U017058	17.7348479604196	-0.720734689310976	0.851950794734094	6.9735602629292	0.222614103508368	0.267286612197271
GY2U017059	303.626135781932	0.0584289362278468	0.293495199971581	2.56634939060407	0.766471242800841	0.792882146164505
GY2U017060	282.96858312403	0.461659263476291	0.242742844403236	6.06258824681669	0.300176371448869	0.348359851017298
GY2U017061	1511.67858613391	0.609698265892314	0.140892578293225	32.6129310300826	4.49161194742529e-06	1.34301782666604e-05
GY2U017062	215.755518403083	1.14330687275584	0.2530215933078	23.0597025092557	0.000328808934594206	0.000716648792983329
GY2U017063	1010.56602402569	-0.703236904194474	0.378824154891722	12.6890638805651	0.0264735048728692	0.039239846133223
GY2U017064	177.399517214773	-0.355025973539208	0.337767267496789	133.650062481265	3.99706963640873e-27	1.77048495367748e-25
GY2U017065	1303.7419426046	0.752132258214391	0.243786227210646	16.4767712145309	0.00560683865811873	0.00958631839990736
GY2U017066	682.870436300182	0.722623456217516	0.274054476561155	14.3388802998452	0.0135942234534202	0.0214262760609166
GY2U017067	127.179074220735	-2.2334351678553	0.837720470940386	20.4116590560423	0.0010458171278266	0.00207926202797537
GY2U017069	40.2741113883166	-0.657791042795726	1.08498471825789	14.0193898808102	0.0154867170039596	0.0241172261549418
GY2U017070	1394.8982268164	-0.27480839534081	0.153827233626582	6.49388493210583	0.261081406334818	0.308075618807452
GY2U017071	671.146568149619	0.23208102847397	0.27458344586242	18.9337529020757	0.00197751749532124	0.0037296297617776
GY2U017072	448.415463801177	-1.29146568418306	0.408420740596723	13.4828471607502	0.0192506082751344	0.0293536672346872
GY2U017073	35.6140923935794	-0.983508552032664	0.94745426588356	11.2737158918628	0.0462151137347354	0.0649683798750336
GY2U017074	1109.09564411278	0.344571071736729	0.252999132561878	22.3447497190457	0.000450191497559991	0.000958061160915378
GY2U017075	4327.77346002771	-5.58654777517156	0.435259521769696	160.403521742888	8.11996925300399e-33	6.07827567401722e-31
GY2U017076	8.8721230617809	-7.17700023309062	2.1427458644208	19.6392760339704	0.00146022592476019	0.0028251910612008
GY2U017078	227.140060234401	4.51383410294328	1.15710963263034	33.841223623188	2.56072472864672e-06	7.99125128317168e-06
GY2U017079	1259.65387128205	-2.75607696526736	0.309316193278897	105.999776352772	2.86714480392053e-21	6.70512908987801e-20
GY2U017080	1232.23627956177	-1.27756782351722	0.277497171197979	30.6082174804476	1.11923240331192e-05	3.13238887470578e-05
GY2U017082	2837.13359638487	1.09800842234775	0.218570244495118	41.793392850702	6.4855450420279e-08	2.6313659907797e-07
GY2U017083	781.106154872037	0.550353427893405	0.182408767282952	23.4817240119795	0.000272991611250674	0.000604446163789597
GY2U017084	21.699438551495	-0.216268747826641	0.881751015324783	15.347228920424	0.00897728441799083	0.0146896343540663
GY2U017085	1580.30271719445	0.444281900956898	0.224902772950539	23.385627614206	0.000284814668832711	0.000628190048009563
GY2U017086	646.654053748364	-0.432261672342936	0.218335953343457	11.8059967720315	0.037544973139103	0.0537629211887482
GY2U017087	140.918725119178	-0.221882621082269	0.455304891371312	3.19000416550827	0.670719387423094	0.705799370117046
GY2U017089	1745.97468940996	-0.112002415507306	0.156733530287096	21.3700499058991	0.000689480824509834	0.00141817618115522
GY2U017090	52.3977681787195	-0.767213429218422	0.981469744177488	9.18207326065044	0.102018557665692	0.132736403453912
GY2U017092	38.5372652545196	-0.507838238861862	0.998939867726016	2.02823911245366	0.845223982770381	0.864591807653054
GY2U017093	419.29040746122	-1.19641149849297	0.451455413903843	81.7257653901574	3.65321503200071e-16	4.70852722395159e-15
GY2U017094	160.392983736103	0.352438158196698	0.440736597667182	15.2797158009986	0.00923168730565217	0.0150699536990277
GY2U017095	1062.7570208024	-0.619975425500295	0.209034942426104	37.5721219436408	4.59864129402208e-07	1.62905371072797e-06
GY2U017096	221.851994094023	0.565608090520258	0.298689326355597	9.51718040674891	0.090130315909886	0.11881066405162
GY2U017097	3423.77444606202	-0.0212509396526181	0.130013821581528	16.0245759953245	0.00677425749907489	0.0113780444884521
GY2U017098	4220.73103835496	-0.420959306798758	0.147751465788874	12.2461992690314	0.0315656544756313	0.0459922183613491
GY2U017099	338.105183786656	1.01702624390728	0.467559688994769	25.2608986177563	0.000124065547388713	0.000291652717133477
GY2U017100	500.217469976135	-0.5309216601576	0.308396377203995	7.29794076154832	0.199408212381141	0.242171843899222
GY2U017101	223.568873719333	-0.731958445620981	0.503424052829938	13.1361461772211	0.022135793073375	0.0333203165493321
GY2U017102	273.382154759645	0.240472975084997	0.336846379666371	10.2086789753088	0.0695337903613736	0.0938246406151343
GY2U017103	4089.04204284226	-0.137080680485866	0.156446499394734	5.61731431317469	0.345253336725608	0.39434519577228
GY2U017104	385.111742497159	-1.62955332735741	0.259691624690824	53.139222719722	3.14909626426976e-10	1.81756929838761e-09
GY2U017105	1767.73763049362	0.3972505102582	0.267381139548492	43.4028061378417	3.06164494657943e-08	1.30391845153452e-07
GY2U017106	502.871327333735	-0.201614845400006	0.308193927094044	25.1015387446841	0.000133182271132812	0.000311121626023257
GY2U017109	176.91878032527	1.04823564529546	0.525501986714918	46.1831631160186	8.33474262833421e-09	3.87718203893908e-08
GY2U017110	102.848703540862	-0.518961155757291	0.3262208506373	19.4486102721798	0.00158518900795029	0.00304599371979418
GY2U017111	1156.82526253191	1.95758886759172	0.284658865352631	307.445465464105	2.51054038122432e-64	1.65521858519028e-61
GY2U017112	466.598113768549	-1.15052429460222	0.406356873128345	27.805142365931	3.97341191956366e-05	0.000101644869609253
GY2U017113	300.712324786755	0.0610241494501921	0.306538860503686	4.78968864534204	0.442082388264351	0.490021099232299
GY2U017114	1864.17795000405	0.723184492912662	0.278615700617236	17.6436006969313	0.00342789180037476	0.00614846931485027
GY2U017115	130.56931796896	-0.143911340444906	0.707337232025031	17.0282236681687	0.00444657988816854	0.00777233327653565
GY2U017116	8.54694244038253	-1.41483730669272	1.99007997727594	10.9050921271126	0.0532945390220044	0.0738899213778065
GY2U017117	5.64507949294171	-1.57238362354637	1.74956028293799	4.08744809245627	0.536895571425195	0.581026760440069
GY2U017118	474.085533748058	-1.43996011047885	0.267199426306605	42.4063052659284	4.87415345111283e-08	2.02062245366327e-07
GY2U017119	560.908115883355	-1.48361196231155	0.251583011740905	41.380130934661	7.86167208088133e-08	3.15292541197002e-07
GY2U017120	278.429408586471	0.00201118500553225	0.36262943752576	6.18130507616618	0.288974825673616	0.337002956779177
GY2U017122	28.6969074852949	-1.9559618726422	1.37920832041242	8.35487273119432	0.137732010204066	0.173845970025632
GY2U017123	898.919067277077	0.746330462960321	0.220448761644092	48.2911354289804	3.09758645357999e-09	1.54177778708676e-08
GY2U017124	501.422426113106	-0.342178294506951	0.343434523722261	317.697778037938	1.56580846540744e-66	1.41268887968497e-63
GY2U017125	1414.90162301876	1.21370662102558	0.279187120909002	40.2067520161907	1.35664624442969e-07	5.24365950890953e-07
GY2U017126	979.669738053773	-0.0345102886129702	0.249073830615798	28.971559237524	2.34873835531047e-05	6.24605536561155e-05
GY2U017127	1076.40869482605	0.250005266234457	0.735132598565252	1.69350707893426	0.889716739531202	0.904115498787353
GY2U017128	604.323391950596	0.40447202925188	0.286962528588866	8.31537306149789	0.139689969363746	0.176122790146612
GY2U017129	330.053180272246	0.597322011793155	0.274445108136619	34.3836297151601	1.9968759276346e-06	6.35662899749533e-06
GY2U017130	26.6248751710842	0.980192515996619	1.21463421638027	1.71223846484133	0.887354328090679	0.901982204229745
GY2U017131	781.429349323186	-0.00232424748274932	0.160069870014731	3.67872709966437	0.596532848752861	0.6373431898086
GY2U017132	42.8532976368744	-8.41978654791806	1.70356978211967	48.7048749646879	2.54984829781613e-09	1.28746684892972e-08
GY2U017133	150.948379142208	1.26193567906048	0.669761246465629	7.14389999356814	0.210156386834471	0.253786599726418
GY2U017134	1309.1794762338	-0.746234776442706	0.220661447901663	20.4620017041648	0.00102324606399263	0.00203864296013037
GY2U017135	1064.97542193971	0.504740783191024	0.172291692838975	18.3116658887892	0.00258012604241662	0.00475268865453532
GY2U017136	2010.07918350926	-1.03051359077373	0.373800549074148	26.0946130065631	8.55435344737448e-05	0.000206941471627002
GY2U017137	160.083337926854	0.39964053858557	0.463239962975267	3.20143171726036	0.668962867862368	0.70421035868931
GY2U017138	6.74329558771291	0.12653925779571	2.67669579901998	4.92729501889643	0.424817561015919	0.473025179014933
GY2U017139	489.609780568112	-2.32787537302844	0.464347783684656	28.7106861018495	2.64230797063928e-05	6.97052065754057e-05
GY2U017140	2213.37208399795	0.73527532608775	0.205464854961077	41.5898800190872	7.13029439228554e-08	2.87729535010731e-07
GY2U017141	547.612982990321	0.182765561522874	0.310049628420696	1.41892339968575	0.922232118204028	0.932568603719528
GY2U017142	2192.07961442078	-0.712044914874983	0.219479509606283	48.08686456947	3.40981614444055e-09	1.68495440611127e-08
GY2U017143	1324.28950751541	-0.523752724394078	0.242137519350543	40.7228170137912	1.0673647656821e-07	4.18307426001886e-07
GY2U017146	956.558075845011	0.126254822100776	0.182261475606559	8.24220558824493	0.143382708090678	0.180301231080576
GY2U017147	24.7560740399124	0.235837103388875	0.840279996443846	21.3728692676742	0.000688633719138007	0.00141677378942195
GY2U017148	39.1932604419235	-3.73294620157628	0.83398839922034	67.851654373135	2.86692667913383e-13	2.54241371617756e-12
GY2U017149	3499.86834116139	-0.333666229587132	0.291341132494364	18.1356165331263	0.00278115465973624	0.00508854233933169
GY2U017150	7892.32068558776	0.139856091211225	0.148243592162736	2.87958899347342	0.718543216687761	0.749134400952536
GY2U017151	1885.18374304753	1.37679091766988	0.397749946585819	34.7524105413445	1.68589870136056e-06	5.44045096738004e-06
GY2U017152	3994.22415052051	0.869364265112889	0.267295514009248	43.1864940898344	3.38702409374624e-08	1.43288171310459e-07
GY2U017154	231.333724382596	-1.12742992901273	0.440004444688834	28.3983350492066	3.04203256093306e-05	7.93585788457078e-05
GY2U017155	347.147329084475	0.64122225953144	0.250980674395391	23.5252128304022	0.000267801729637856	0.00059395229000545
GY2U017158	44.8012980620673	2.4893569726793	0.788883512333213	29.4026845054056	1.93287854635124e-05	5.20965472351463e-05
GY2U017159	485.263057542003	2.8659269092934	0.598776452662595	156.199191102893	6.38892410487124e-32	4.47016069411031e-30
GY2U017160	21.7092521889464	-0.190565303645926	1.29405044578185	5.46449097009059	0.361855287848918	0.411288997020905
GY2U017161	15.4542119891805	3.14203884427016	1.67504986008566	24.0228170625389	0.000214931893239409	0.000484338440109103
GY2U017162	741.429475274432	6.62984015467562	0.723641401274118	114.482443521172	4.62072912605105e-23	1.29214581857695e-21
GY2U017163	892.607121203355	-0.458311439407505	0.191747295466987	39.1061031206236	2.26086925188978e-07	8.4582760183096e-07
GY2U017164	1365.78404603442	0.46501058921694	0.178385158705247	20.7536192014825	0.000901628481242787	0.00181575604152536
GY2U017165	62.3446115097525	-0.317063377840297	0.948088395715711	8.30756181656773	0.140080103089063	0.1765627299377
GY2U017166	89.3012741700987	-9.73077163504502	1.63803547267884	66.9528438691746	4.40714654305404e-13	3.79634703723781e-12
GY2U017167	125.81197431499	-4.51779582699681	1.12154600717457	25.6663853831359	0.000103560607550373	0.000247006530489563
GY2U017168	483.725554281868	-2.49916566305153	0.726716696804106	25.380702000268	0.000117621155310233	0.000278066727944836
GY2U017169	67.3855271632786	-1.44729554921315	1.2622157102096	18.3283022498973	0.00256188281611511	0.00472263633012639
GY2U017171	2567.47629528761	-0.763567421861516	0.206073496053986	33.5919020789671	2.87052860630824e-06	8.8763928969725e-06
GY2U017173	694.407727234267	-1.48843640703048	0.350589991816756	22.4617763296494	0.000427660556434499	0.000913714444681729
GY2U017174	107.079390620364	-5.21294738337799	1.23994194408537	28.5766992774969	2.80695734061741e-05	7.36745716320067e-05
GY2U017175	73.8898365089174	-3.07855729022353	1.43285186307214	26.8839528588128	6.00885218734124e-05	0.000149064752815345
GY2U017176	4.12323507187116	-6.41483503195648	2.53867315804797	13.2069034189763	0.0215151152316579	0.0324629966817252
GY2U017177	348.26982306058	0.977398890717588	0.322407659997685	16.9660260058305	0.00456468231230064	0.00795120254013388
GY2U017178	25.0538640368879	-8.94697611123852	1.89229340584534	42.5047425186937	4.65548434015131e-08	1.93558846856352e-07
GY2U017179	1571.13547170675	0.665761302355191	0.261446133583857	25.2348717502385	0.00012551112683763	0.000294808404528728
GY2U017180	15.6295128217944	3.24187296267113	1.15809619822708	19.8593026878897	0.00132802278670181	0.00259252552210938
GY2U017181	506.615601864046	-0.470683479341003	0.245953170493748	14.7992079558254	0.0112556452623844	0.0180844763963306
GY2U017182	22.9199919647907	-2.6728580151813	1.2570127293749	8.0289352827341	0.154648140663723	0.192924709064663
GY2U017183	360.147809135451	1.75399196151146	0.376088436384653	89.4075765424535	8.94872050655886e-18	1.45264173222947e-16
GY2U017184	1454.17651544273	-0.222299702639784	0.120165062413878	17.9201500634887	0.00304816159902357	0.00553278125057836
GY2U017185	214.864518147379	-7.17104996795356	0.813981894930782	83.6903136752291	1.41639290096894e-16	1.92087081553873e-15
GY2U017186	3880.12754734168	0.19201432945639	0.267460781188586	15.8733960313533	0.00721498491854384	0.012043945026164
GY2U017187	39.861803507581	0.879326076281615	0.626845942818287	51.1118248934094	8.20430947671515e-10	4.45904480183421e-09
GY2U017188	117.113844792381	5.06308205371136	1.370270623123	38.9725929674931	2.40519327441443e-07	8.96407848633723e-07
GY2U017189	1149.45622671035	1.02444002495504	0.199595319846345	58.0195179335103	3.11643603988504e-11	2.06421741096249e-10
GY2U017190	1001.26351269608	0.134341968100463	0.163818412541845	3.14733657105631	0.677282798977163	0.71191941010955
GY2U017191	337.651116210761	-0.19387519163601	0.392014754267191	2.93530956573895	0.709958656391871	0.741130947437394
GY2U017192	1142.63278610547	-2.40437363847224	0.287865014942112	113.245877685866	8.4387046609128e-23	2.31450040475788e-21
GY2U017196	491.917513088862	1.59296872168183	0.242581567051184	93.0293196187509	1.55101785102722e-18	2.74948790096263e-17
GY2U017197	607.155173431662	1.07573911555209	0.19534411631466	41.00402865589	9.3652175903458e-08	3.70245756304676e-07
GY2U017198	663.330642270915	-5.49596363880682	0.74318905498171	48.4781630199974	2.83679003894296e-09	1.41814683136658e-08
GY2U017199	2774.3828778233	1.25470532085875	0.231453209079942	92.4789144314823	2.02466190012351e-18	3.53789544260113e-17
GY2U017200	1575.54291246966	4.84868060524886	0.442620397313752	154.375797415444	1.56250408854911e-31	1.05037039552584e-29
GY2U017201	84.6953343962999	-0.243305965041829	0.809809775410769	0.689601341987526	0.983534499633539	0.985786790846356
GY2U017202	577.979882754931	-0.748283896030229	0.24267607086577	80.5363302331713	6.48096249398648e-16	8.03301945567001e-15
GY2U017203	69.0384478176682	-9.24880700823967	1.76729348102207	43.5663508637164	2.83649258968084e-08	1.2140613226544e-07
GY2U017204	4.49256140041687	-4.91049671834243	1.84317003299222	16.5023231556027	0.00554708451283219	0.00949457041627254
GY2U017205	262.828126783086	-0.0292270167460654	0.385807859072172	5.98192862230022	0.307981316136861	0.356211842737876
GY2U017206	285.441898421444	-0.108772117201451	0.546129811510843	5.66458721088915	0.340235541729076	0.389210387475464
GY2U017207	410.137792424139	-0.509055823066845	0.363362499847723	4.87675936402297	0.431105197971109	0.479262245451801
GY2U017208	4877.49951736304	0.0851501487497696	0.221286953745596	48.700862744138	2.55466568875188e-09	1.28951941214914e-08
GY2U017211	114.939692858312	-0.536051482964717	0.767718636891347	2.071799603595	0.839123670564888	0.859326002797258
GY2U017212	2836.66825665245	-0.836566119457038	0.148702570585854	41.5539848295307	7.25046546887853e-08	2.92372333727395e-07
GY2U017213	169.915324425856	0.113088839755212	0.406767298860669	9.36478581055343	0.0953692459892996	0.124928902242746
GY2U017214	160.84256774759	-0.0415598661238291	0.943294861167032	24.2650463805086	0.000193072395899446	0.000438828826638598
GY2U017215	910.313361881976	-1.53001108788045	0.36003300746559	29.0775254143885	2.23895276573429e-05	5.97542087968507e-05
GY2U017216	344.423991086731	-0.66803672760063	0.583184470842904	4.5743960648449	0.469991624612004	0.516580945697549
GY2U017217	1151.15208678631	0.793084348307735	0.240824392207983	125.744073629642	1.90279065319424e-25	7.10623907996854e-24
GY2U017218	550.139810058983	1.2479486007985	0.249919020792154	37.7168362359903	4.30110685575974e-07	1.53092968690684e-06
GY2U017219	228.436547840153	0.361751666826149	0.313699987106506	41.4420519978754	7.63830825603101e-08	3.06928926687491e-07
GY2U017220	579.318738471659	2.19723445821954	0.398571273244726	34.3748582461973	2.0049287466208e-06	6.37870983195502e-06
GY2U017221	93.6524564571713	-0.290571907240006	0.576866205387161	1.84303907932772	0.870409227636268	0.887019498254617
GY2U017222	38.8213611495253	-9.79320237154191	2.03763698074304	41.0111127667797	9.33440774051098e-08	3.69338589165502e-07
GY2U017223	1123.36814162034	-0.139440718250507	0.273311473654209	18.0395609673854	0.00289723018084839	0.00528231437567571
GY2U017224	2012.40682886247	-0.146997229262415	0.407428188534069	48.1962135747121	3.23896077215734e-09	1.60820538024663e-08
GY2U017225	245.891173646518	1.54237872585503	0.525049621154339	11.9675452105261	0.0352352024376787	0.0507692561306791
GY2U017226	427.724187333582	-0.134679167975347	0.556708558896044	4.96709746682086	0.419908859330061	0.468228560894809
GY2U017228	383.81683818108	0.407201253501982	0.243515969593465	20.3579489372552	0.00107043837749928	0.00212500922606747
GY2U017230	16474.1386740793	-0.284920644021824	0.228209352786453	71.6778948997019	4.5844417127735e-14	4.48809250944394e-13
GY2U017231	3655.8238001367	-0.657698107418131	0.23335216082287	14.4197265560501	0.0131519945843629	0.0207942714596153
GY2U017232	429.656990605808	-4.47506815656207	0.790930184625625	43.9546757037225	2.36581618312195e-08	1.02385309293301e-07
GY2U017233	2.80188122732104	-0.584043054552861	2.57452567554808	9.25395259176957	0.0993535913863514	0.129623202948842
GY2U017234	4494.17705696983	-0.718096989084626	0.203725151255268	41.2320364375202	8.42263174380756e-08	3.35847297865432e-07
GY2U017235	163.432951238229	-0.0651995748088747	0.258860747964402	5.43619761041384	0.364992775409483	0.414378843371704
GY2U017236	1019.17889241381	0.0477909649021943	0.247157097406362	11.5573229217818	0.0413836164186595	0.058739583725152
GY2U017237	1017.84458192549	0.547349166464485	0.121009044486881	57.4979067695053	3.99246900090061e-11	2.60299397498823e-10
GY2U017239	742.747893260524	1.12595551077607	0.175010913454734	96.035414045354	3.6152257734871e-19	6.90882945475094e-18
GY2U017241	1220.37513135149	0.372249658212287	0.273898919010753	5.31148716453521	0.379059827364392	0.428222193270095
GY2U017242	56.6430036761513	0.863072239858544	0.901204713848469	10.3029008816423	0.0670937573781679	0.0908755680291208
GY2U017243	10.5285799817057	-0.925936824022575	2.51040518330963	1.23037127586068	0.941930680574728	0.949463467388685
GY2U017244	1341.60906072918	0.354642456853742	0.134927089580165	14.6930194804127	0.0117577977457632	0.0188102817506181
GY2U017245	763.86657729526	0.283805688089	0.377080216519676	34.3812548119417	1.99905307264803e-06	6.36237797462541e-06
GY2U017246	331.698442482438	-0.524430825971926	0.324186509464763	24.8681725717522	0.000147741483558259	0.000342379952839757
GY2U017247	192.40439424939	-3.86954962675829	0.5119591835116	70.8391591891693	6.85424961818065e-14	6.56033204661377e-13
GY2U017248	846.430534789176	0.372597161457141	0.175509509896541	37.2637571609223	5.30273928475198e-07	1.85622946332894e-06
GY2U017249	72.37803415847	-5.40388828204915	1.04760249839372	34.0495316575586	2.32754928892291e-06	7.32626696854875e-06
GY2U017250	199.894930949888	-0.386700944723735	0.382284001032905	5.97482689343309	0.308676083984096	0.356919084765961
GY2U017251	419.748673434409	0.281027647177346	0.254486857951421	6.48642096110015	0.261720879586589	0.308748146574449
GY2U017252	927.585561505559	0.0629185699151176	0.327521451895597	75.9689640156745	5.8392461941582e-15	6.33922471565927e-14
GY2U017253	17.8995047645523	-7.37856216663261	1.68423383816124	32.4955821282127	4.73887743736879e-06	1.41079953163209e-05
GY2U017254	1063.37639221961	-2.42956386714118	0.353292134536079	54.0896134309042	2.00880069746294e-10	1.19316914608142e-09
GY2U017255	1492.1307492038	0.618695294194698	0.269918460559297	7.68514711033271	0.174462761186935	0.21492207346507
GY2U017256	759.109089799371	0.529055877246515	0.252238820579214	11.0053697775627	0.0512736204984032	0.0713592922451594
GY2U017257	121.118049237306	1.50983681361688	0.54168936189463	10.7493474709878	0.0565825118359358	0.0780319724772012
GY2U017258	2316.3958353012	-2.8917011790485	0.242599578936942	191.825270532322	1.59082880215573e-39	1.90699212073801e-37
GY2U017259	590.487376532909	0.271807876947259	0.242263273452931	27.0349392980731	5.61556982597706e-05	0.000139870458222245
GY2U017260	1065.46811069644	-2.86057774998266	0.491360490148138	49.6958677137137	1.59927345455524e-09	8.32263070977108e-09
GY2U017261	542.181136003725	-0.0766925616170221	0.276470728711376	7.58801914472812	0.180450048698137	0.221549544104245
GY2U017262	1331.50735384542	-1.79680887185844	0.349702766778451	64.0395547164109	1.77280228539472e-12	1.3972127253442e-11
GY2U017263	236.187040571983	-2.67944522313777	0.86340587242341	29.4151906175884	1.92197516884181e-05	5.18189656248606e-05
GY2U017264	1641.2977959861	0.857374550879865	0.14898757337864	73.279821517846	2.12539463665051e-14	2.14820252720891e-13
GY2U017265	343.422905945031	2.76003092612668	0.515350821357907	78.9571744468672	1.38665311959786e-15	1.64840553232638e-14
GY2U017266	32.13124424193	-6.6172456578093	1.65287798014269	41.8191544185819	6.40818639012719e-08	2.60367696372506e-07
GY2U017267	802.977937816375	-0.585382619661261	0.300301992193314	13.6425984680426	0.01804637124036	0.0276626035770591
GY2U017268	803.142151299959	-0.0449947646859136	0.176553491509258	33.0925726720768	3.6074493941691e-06	1.10014050017518e-05
GY2U017269	343.675541565512	-0.732069347033387	0.319589714768313	25.2532101109013	0.000124490857199565	0.000292612405610166
GY2U017270	1045.21051353454	0.150753882860458	0.210518280432403	16.2357457353471	0.00620226856636861	0.0105162500261811
GY2U017271	770.896316526349	1.30500425139753	0.239293528367157	54.2830825426212	1.83302045779137e-10	1.09216672532011e-09
GY2U017272	133.010410035192	-7.3733089304703	1.24220368067391	86.3922962285402	3.84303578454652e-17	5.67907926023245e-16
GY2U017273	1423.92191387472	0.302838828640014	0.169764468272764	56.0828884801648	7.813355357268e-11	4.88284861590551e-10
GY2U017274	444.243710482973	0.452484514203335	0.285948572651198	16.7156486597116	0.00507187565059369	0.0087607912537764
GY2U017275	2073.91686579169	-0.2297235992991	0.392025323294747	110.035653571082	4.02685695002428e-22	1.02873892455017e-20
GY2U017276	12.7568293059745	-5.92679620013751	1.50055237062497	50.6834873729382	1.0041139132558e-09	5.37723233396781e-09
GY2U017277	632.893159557056	0.991261442323217	0.361109735769798	19.1702367796452	0.00178671312704487	0.00339969324273539
GY2U017278	25.1681343686124	0.232613794787817	1.23586592762605	2.66255387153987	0.751839426948703	0.779392323219319
GY2U017279	1032.14966139318	0.593323037929332	0.221971231823742	22.2882816357086	0.000461478334922754	0.000979648497491746
GY2U017280	848.536038763113	-3.6456828549345	0.53782419967709	74.0716451449685	1.45315270866378e-14	1.50331585587897e-13
GY2U017281	281.664758249292	1.12265185750456	0.699705394625172	54.288226138132	1.82856283537658e-10	1.08988957315804e-09
GY2U017282	931.829860158631	0.107669034387305	0.134245303904217	17.8017638726009	0.00320539040562575	0.00579118911606626
GY2U017283	160.28295634758	-0.276655354105909	0.285042629225743	74.9177326543112	9.67806987978494e-15	1.02598314087368e-13
GY2U017284	131.187120422799	-2.22094124680903	0.815598160947884	20.4540614171344	0.00102677396080766	0.00204448359114472
GY2U017285	136.563710406845	3.87254708038981	1.04043218296518	28.4208512222147	3.01131279085504e-05	7.86050310047772e-05
GY2U017286	8.48924493974375	-7.19843060547524	1.53710244681882	37.5395598567459	4.66836397612908e-07	1.65204573242784e-06
GY2U017290	3530.158128662	-2.83136286837507	0.27742574682646	125.925409449484	1.7415598579455e-25	6.56127891975862e-24
GY2U017291	457.647080653007	1.64629657664787	0.402560296063891	36.2085937411767	8.62785798285707e-07	2.91598465185599e-06
GY2U017292	25.7334822166583	-8.16017561894101	1.71859887958122	39.6259504108451	1.77651743180484e-07	6.74337064127516e-07
GY2U017293	48.6620002721041	-8.72068917841205	2.09287809456413	28.0628887391408	3.53827680036116e-05	9.13175864375053e-05
GY2U017294	101.033817038413	-9.5806975637685	1.46257790811319	98.9849948237175	8.64866396111662e-20	1.73804686543331e-18
GY2U017296	128.384528703153	-7.41504284392851	1.15773037659392	52.3265588395001	4.62367540359935e-10	2.6132226761787e-09
GY2U017297	2173.11519079253	0.320736013750492	0.182317349047257	5.71842179638529	0.33458881443671	0.383390471729551
GY2U017298	124.507506918247	0.657315530936284	0.327998167524269	35.9736124622956	9.61424572617226e-07	3.22456271254245e-06
GY2U017299	139.848872954942	0.226805712401531	0.429171489994765	20.9141639802968	0.00084087063876396	0.00170280029411598
GY2U017300	1946.66371605771	0.401631948430832	0.182857122615003	17.1279317820246	0.00426345390545454	0.00748812775074813
GY2U017301	21066.0475761694	-0.312682985264577	0.333429727082285	61.2365483893751	6.74659684444891e-12	4.91709877157922e-11
GY2U017302	721.165985821474	-1.07208255014795	0.32729102837626	12.6446499632508	0.0269463762422262	0.039875240119496
GY2U017303	1800.31098394933	0.0385155393380601	0.157658774466735	4.60287603287199	0.466238063734125	0.513146252875144
GY2U017304	639.06806392487	0.255606894979151	0.323010102236832	50.9257253244792	8.95711256200481e-10	4.83652316700983e-09
GY2U017305	728.7984223032	0.44876896368774	0.251569176059637	12.7072804683353	0.0262818607850955	0.0389793785757144
GY2U017306	1144.43403160721	-1.37037136986401	0.295299721043813	30.14200297571	1.38290923076711e-05	3.81982436896711e-05
GY2U017307	2675.55115908062	0.426703306341377	0.13891706382355	74.2092497245746	1.36021548997115e-14	1.41314023812639e-13
GY2U017308	291.66627325025	1.30367705209395	0.380658769087268	24.025985259287	0.000214630767819681	0.000483723458054821
GY2U017309	186.467222594538	0.396586749497653	0.353207468369521	13.5274997862714	0.0189064326861322	0.0288776681017266
GY2U017310	409.777817816762	1.11066461226827	0.297948827300421	18.9044495507638	0.00200251110060364	0.00377054539614979
GY2U017311	471.939769411895	0.365510616660773	0.271465639434399	7.09889233324824	0.21338884880476	0.257164767028346
GY2U017312	53079.6144738843	1.08923137086678	0.527564238815309	11.4115882064951	0.0438032392479714	0.0618666167247858
GY2U017313	1445.42780319743	-0.0930464757892204	0.172573290778508	31.8361027958362	6.40214995575627e-06	1.86135777716374e-05
GY2U017314	4651.01544951875	0.423596365132635	0.133180607326589	65.7663649951078	7.77133962589755e-13	6.49835628620174e-12
GY2U017315	24.1929694617219	1.21694002486355	0.749971453689067	18.2129640916721	0.00269100938006594	0.00493783802109723
GY2U017316	116.14911324576	0.438679924327232	0.519065391395939	1.30279934760662	0.934643364737775	0.94283861344877
GY2U017317	1111.14259657545	-0.153231922422556	0.144621759698837	13.1545385207917	0.0219728222837948	0.0331069807144951
GY2U017318	21.4021446643083	-3.0537039872244	1.26140598333842	27.9450495396329	3.73101728425515e-05	9.59740370448706e-05
GY2U017319	826.307207168638	0.599821850672724	0.212278502633761	11.7078782399012	0.0390173429278153	0.0556713244938081
GY2U017320	793.671216742596	0.655844620389109	0.144603932020215	36.7748295166818	6.64533827671913e-07	2.28743752488995e-06
GY2U017321	2091.77960731059	1.25555620073912	0.394887230320917	121.998221125726	1.18415080714235e-24	4.0516393485098e-23
GY2U017322	131.578633575888	-1.05522897582274	0.428039270648694	11.3271465076751	0.0452658860010664	0.0637695445291157
GY2U017323	171.798987828858	-0.0455851659046533	0.523706185950353	44.1493208265062	2.16005702158862e-08	9.40744346140043e-08
GY2U017324	85.9142919333646	-9.94389221296955	1.76638527837287	31.5330358659459	7.34995776297052e-06	2.11610641539873e-05
GY2U017325	302.9663932531	-1.46056435433744	0.280997345776861	51.1383809267504	8.10216118961389e-10	4.40492379043328e-09
GY2U017326	3579.29877904208	0.148754065091815	0.146423753804796	6.69199135314909	0.244573357301871	0.290659767808422
GY2U017328	251.179044772384	-0.814212155365814	0.455295322171259	33.9776264709588	2.40554882216984e-06	7.55169658254911e-06
GY2U017329	583.440775872842	-0.458928812504156	0.258530167560564	17.537287775147	0.00358587388090228	0.0064050276197173
GY2U017330	288.092098527214	0.576156740106353	0.249252890167482	29.530719445518	1.82409558180043e-05	4.93741456864409e-05
GY2U017331	573.236426240314	-0.385349539531199	0.309172236249998	33.8232679152036	2.5818795793711e-06	8.0499417514695e-06
GY2U017332	158.911007777171	0.998909280246968	0.431782898108964	18.0345232001768	0.00290344718329697	0.00529308642093765
GY2U017333	589.675813942765	-0.218644199481435	0.266896937571113	1.36770179821119	0.927813476757392	0.937051706744549
GY2U017334	954.7183199518	0.514205402905695	0.243718552855219	7.98467251924103	0.157082380607724	0.195477761769699
GY2U017335	212.492694596455	0.920138010974279	0.492013915120612	35.1265374472574	1.41964367318343e-06	4.62652696686509e-06
GY2U017336	459.34205981525	0.388551717387756	0.204804531886409	10.2162133768354	0.0693356705773104	0.0935794083171605
GY2U017337	417.527179014087	-0.685426087054558	0.38654341451674	4.93477553731924	0.423892081218072	0.472209387590342
GY2U017338	1038.38844823799	-0.0780787805460565	0.163227116534071	26.4046062900844	7.44739261428159e-05	0.000182402063429083
GY2U017339	1245.61015750032	-0.660334410750871	0.192074677321177	48.1232109765441	3.3520510952108e-09	1.65975909515031e-08
GY2U017340	36.8437726866886	-1.16417556177002	2.28419715378759	13.6183970028171	0.0182240250781376	0.0279149528987073
GY2U017341	35.8240768154374	-2.04164678206875	1.32128638657343	20.1409569599331	0.00117585061526097	0.00231736390512802
GY2U017342	1371.82641170411	0.209017630384317	0.240288303440579	24.1353928301129	0.000204484056540292	0.000462619202482999
GY2U017343	5946.98737134659	-1.44917655249647	0.348912490366502	44.9507770596783	1.48469507734681e-08	6.63987555853874e-08
GY2U017344	65.1456809907623	-1.07879048006858	0.74644662674072	8.12700782578204	0.149373490209556	0.18709340707089
GY2U017345	199.914096111927	-0.155391236384948	0.819566164659277	0.970111294773318	0.964940298896367	0.968820603633603
GY2U017346	310.141738461089	-0.252090217550065	0.224992406938253	4.34600421746177	0.500747979751499	0.54632267495546
GY2U017347	517.720445187359	0.432643029741465	0.270642429486171	11.6116344692177	0.0405147262660648	0.0576399234503182
GY2U017348	4489.3549633559	0.522278167584861	0.216059060819527	61.2297178176731	6.7685815103555e-12	4.93102525501547e-11
GY2U017349	1592.94104766585	-1.2630982879364	0.233247976606555	67.9257735144026	2.76702073919189e-13	2.4589045884514e-12
GY2U017350	924.140099271283	0.50716980092575	0.439229201899958	14.4407895951061	0.0130390848292176	0.0206328802863886
GY2U017351	2921.74193229623	0.35961734498852	0.25669374285823	7.60316281565019	0.179504898179348	0.220547087484976
GY2U017352	429.612978018808	0.785905921386877	0.213785231816682	29.1065098307855	2.20982106740515e-05	5.90502770654077e-05
GY2U017353	659.798395014869	-0.937054483655242	0.208120588448574	24.1505683442952	0.000203114633220345	0.000459885225553184
GY2U017354	749.966599391523	-0.0103178122291414	0.249161040979386	23.0493468755129	0.000330311639435794	0.000719649481851599
GY2U017355	11.2200094594118	2.41564141897676	2.51196701434998	3.98801342493769	0.551143019060562	0.594418877106842
GY2U017356	1302.49538632212	-3.47392302847087	1.12543654542841	20.6571763269175	0.000940184706219863	0.00188719510937013
GY2U017357	684.905298430442	-0.782932793761433	0.218089046770163	14.2842177805088	0.0139013399041747	0.0218661009944358
GY2U017358	126.507770979063	1.33464575883997	0.529728739422828	20.561697311941	0.000979953563290724	0.00195922136481567
GY2U017359	138.530841632687	-1.51181176030144	0.802321693374618	18.5002291181131	0.00238060339233433	0.00441648304668778
GY2U017360	2361.92962805125	-0.0868969426111231	0.317110697715328	73.2137880483804	2.19385079250817e-14	2.21478152445083e-13
GY2U017361	13.5587069690791	-7.95786988141977	1.68793969770766	39.0242965170249	2.34824432963453e-07	8.76412024789792e-07
GY2U017362	14.4380185260237	-7.89418067929636	2.05671166194099	28.8777620688993	2.45036378137414e-05	6.49715946485931e-05
GY2U017363	194.318745827419	-4.35589476539781	1.31672469598186	18.1389737867153	0.00277718120590601	0.00508181471302742
GY2U017364	224.883226489364	-0.612180735509458	0.414129345941508	2.92006758969259	0.712307624775284	0.743356709113474
GY2U017365	1096.62681790742	-5.83006061737027	0.573661902700881	123.224360452258	6.50973748951924e-25	2.27270712923297e-23
GY2U017366	1008.03192968515	-0.80655847395708	0.421567657762495	18.5608633947924	0.00231972071473065	0.00431099875237563
GY2U017367	4.84245801010111	2.04479091645412	3.29277718613471	2.08461116072934	0.837317968992126	0.857733036002332
GY2U017368	404.301723254653	0.109958804591837	0.202744013293927	2.64467242914412	0.754566657121854	0.781983050382856
GY2U017369	319.923961600961	-1.37897005110556	0.40065762252806	23.8103407360921	0.000236109792756003	0.000527898013228564
GY2U017371	6530.23886787995	-0.974944709808219	0.248408122709786	119.120767765321	4.81886583122024e-24	1.52972218664403e-22
GY2U017372	390.791885272819	-12.7627072697177	1.67632530838847	70.7615228475271	7.11416570505398e-14	6.79771619375894e-13
GY2U017373	295.653429477209	0.644094287245721	0.259132565785862	15.3746220778717	0.00887601542292979	0.0145447525456326
GY2U017374	620.564057692955	0.898575464968246	0.437476792982909	25.649866999467	0.000104326210162097	0.000248659607146644
GY2U017375	444.610184303823	-0.946084824750718	0.315336791624404	24.1420811151147	0.000203879390726724	0.000461433920760167
GY2U017377	1786.78327606841	0.066971703272676	0.118359117839053	28.5417425630265	2.85156272771704e-05	7.47537670569284e-05
GY2U017378	57.1688636384808	-0.932989242519954	0.766622689581384	2.15930752190062	0.826691550530647	0.8481145825122
GY2U017379	33.3654479375915	-4.68276308890206	1.31322922520112	30.4058337141123	1.22692783591072e-05	3.41373104417814e-05
GY2U017380	320.896647923335	-0.316276542947428	0.255068788806812	6.96199636230236	0.223482065952947	0.268159707025438
GY2U017381	2074.26544846621	-2.84179253776908	0.426805359784572	75.0233565233001	9.19912401474205e-15	9.77022204837102e-14
GY2U017384	1076.91661375337	-1.30469491757704	0.528698952262716	36.992104627577	6.0113480433406e-07	2.08427443687186e-06
GY2U017385	118.413187414281	-0.812365414882016	0.613702184411002	5.18902507108083	0.393249758516748	0.442042963442346
GY2U017386	612.877580013022	4.81323466492754	1.31346448943504	45.6064364624298	1.09216700018735e-08	4.97262329806418e-08
GY2U017387	292.530522943796	0.973508181463581	0.22625885438967	30.9974409752504	9.37815286869149e-06	2.65851325409475e-05
GY2U017388	760.617151034148	-0.0275259007557068	0.355696285958853	47.9832666199079	3.57996856856081e-09	1.75990310301891e-08
GY2U017389	113.429499828743	-0.019081838120392	0.425989374134951	7.0148082679126	0.219541326008073	0.263745000380572
GY2U017390	357.05656159552	0.390280469658448	0.288910802102617	11.713801660757	0.0389269224149413	0.055551557112631
GY2U017391	8000.07304868169	-2.2329688738781	0.413103122730697	62.7159328215467	3.33347994239958e-12	2.53403606086978e-11
GY2U017392	397.781473599516	-3.09916396748796	0.809843244591607	40.5423856519326	1.16075066315972e-07	4.52526446847484e-07
GY2U017393	5.89957267520884	0.467345658749044	1.68525186617574	8.90884291347972	0.112755815774835	0.145229558495171
GY2U017394	8280.86935696651	-0.0489807687618805	0.106415688002978	32.660529540463	4.39501251047393e-06	1.31620028746583e-05
GY2U017395	878.00877396461	0.00217352673574238	0.3222324410159	31.2013123305614	8.54776492166196e-06	2.43600642206366e-05
GY2U017396	585.906712398289	0.125386454081387	0.270261625898555	19.2777566858777	0.00170605618304861	0.00325870560860883
GY2U017397	2420.57377789299	-1.27261954724504	0.349621664305251	27.7106967311465	4.14580793060927e-05	0.000105780220241686
GY2U017398	1824.90399566317	-6.63482986922046	1.13787990364061	31.2669020439475	8.2964699651064e-06	2.36872232081702e-05
GY2U017400	1237.80362631406	0.070068005040076	0.18245364791628	14.24277644701	0.0141386341088193	0.0221925158770608
GY2U017401	557.088654733291	-1.56534483458303	0.348789921723407	31.9526802726637	6.07083128042485e-06	1.77345245073352e-05
GY2U017402	712.11253178914	-5.65487852770712	0.767502493693669	91.5689809837532	3.14513265306811e-18	5.4184787878285e-17
GY2U017403	8.68889628869678	-6.38941726044256	1.78437904490246	22.6889108264321	0.000387060876548326	0.000833961481371468
GY2U017404	679.198680171824	0.10746860086178	0.208141285399079	7.31859576501739	0.198003569350967	0.240731501891164
GY2U017405	55.0364226945149	2.21918493566756	0.441955076119858	141.722437488268	7.70017826844249e-29	3.91680877975196e-27
GY2U017406	856.363178497231	-0.300885740941451	0.173681246766814	11.699497266304	0.0391456185207278	0.0558404088110439
GY2U017407	185.642059830181	1.50287723974413	0.490425445325595	15.7898596123094	0.00747036010945672	0.0124302963498648
GY2U017408	634.968521325262	-0.564586708654976	0.274339531085552	13.2597924559326	0.0210621329575536	0.0318496015489047
GY2U017409	2138.30213400156	-2.33763022677137	0.448016714112069	57.5724847129639	3.85356551211071e-11	2.51361567764847e-10
GY2U017410	134.102730012913	0.501853303405414	0.353020895589394	42.459101019009	4.7556297286121e-08	1.97387420842297e-07
GY2U017411	294.123481580327	0.340021733433738	0.348624523285894	5.69555570952306	0.336978465113106	0.38584495684783
GY2U017412	558.01945525868	0.225620469771121	0.266789774036009	9.30727888441083	0.0974178814328814	0.127359466406532
GY2U017413	2100.83450697692	0.0139780228983355	0.118557990181114	110.483121709062	3.23888840623983e-22	8.34902632477643e-21
GY2U017414	103.830993308269	-8.51762508016662	1.76236825696116	40.2034794758213	1.35871003623541e-07	5.24926920016843e-07
GY2U017415	3595.91458412197	-1.75665079257494	0.29362893431031	134.488008823507	2.65335462422929e-27	1.2064669752928e-25
GY2U017416	1225.21775832558	-0.00324456947713566	0.186990377807208	5.09554503861932	0.404331468125587	0.452654782302039
GY2U017417	557.528074637712	0.00986267398138772	0.167741444947309	25.6065098918287	0.000106362511831457	0.000253090807581181
GY2U017418	8011.32517340021	-1.90955279512391	0.21420324544213	127.564279751233	7.82265095724999e-26	3.03384350020768e-24
GY2U017419	276.797001185216	-0.518947899869407	0.298431501638489	12.0254482571685	0.0344407395447018	0.0497164764021287
GY2U017420	879.659367207429	-1.79728194339936	0.375455227257922	81.0730997046294	5.00383720162689e-16	6.33031566865596e-15
GY2U017421	592.478486425647	-1.37874028671776	0.551472584009885	14.1335422373292	0.01478302422221	0.0231256252251437
GY2U017422	580.86971328198	0.784135477659045	0.197467512628771	55.2363315505661	1.16709474816983e-10	7.13238437544643e-10
GY2U017423	701.895567622448	0.0129922090472309	0.299237557741409	16.8759997083321	0.00474107091725676	0.00823252002265148
GY2U017425	5280.40923913579	3.00406738348323	0.762505158745486	21.0278370096452	0.000800308373372854	0.00162603841843753
GY2U017427	1048.14914917478	-1.23601684590929	0.340057992045976	45.4255947238877	1.18872433900949e-08	5.39219704136032e-08
GY2U017428	1084.89375947717	-0.119550575776452	0.184177984694671	14.1823777984922	0.0144915028236714	0.0227108106585952
GY2U017429	5959.88462489569	-0.757043123332459	0.208177495680269	26.2861168534792	7.85266912759249e-05	0.000191371131909568
GY2U017430	477.737897208963	-0.46972774701811	0.428601985955445	29.6072499375449	1.76199785503676e-05	4.782924343791e-05
GY2U017431	494.968455914389	0.112761800160175	0.331222816192761	2.43539219799402	0.786192132898161	0.810836023232072
GY2U017432	2165.08828028911	0.242497828950831	0.163956442339889	16.1345320909967	0.00647029273335564	0.0109231591525687
GY2U017434	22.361446554298	-3.24042700187241	2.20095373492477	19.8245975859493	0.00134806463551507	0.00262925520332226
GY2U017435	152.879795229521	-2.47606613554881	0.697015924701274	15.4644839044456	0.00855154051564078	0.0140626647960618
GY2U017436	38.7655952868248	0.920284710685797	0.720794453175518	54.1251261435109	1.97531986047729e-10	1.17409615285373e-09
GY2U017437	1092.79415637438	-3.28693804351436	0.748290555274691	45.1507572118346	1.35200566041378e-08	6.081364741751e-08
GY2U017438	436.978206089069	0.850531798359342	0.32185774163253	25.2121761571836	0.000126785281483435	0.000297434418391823
GY2U017439	849.649562876964	-1.44850821536954	0.277048207684803	59.264022542163	1.72496317115583e-11	1.18847743890487e-10
GY2U017440	503.022740831135	-1.65049116529259	0.818703446882312	7.83807582222715	0.165388266432648	0.204965707286614
GY2U017441	316.430226765684	0.59408028790672	0.3717792176198	24.2691952688219	0.000192717819635384	0.000438139106656467
GY2U017442	48.5306281379312	-0.275648002780694	0.905522482538371	4.88233123122868	0.430408926202541	0.478625098380344
GY2U017443	377.358834821361	0.150049859755853	0.490994298575461	4.74065334244489	0.448343771585307	0.496095335173983
GY2U017444	120.578358489569	0.619188570952944	0.413581473565369	5.24733152104565	0.386447233424613	0.435591693540551
GY2U017445	1431.56667578	0.794396107812032	0.227856246287442	27.3026585266989	4.9799488293241e-05	0.000125243959554392
GY2U017446	211.077301159645	-1.95617210810051	0.738177166852831	14.3661013129221	0.013443742258367	0.0212125027423535
GY2U017447	298.825848296019	0.0926019010446546	0.263292727630679	19.7747925900781	0.00137734714009215	0.00268118154388594
GY2U017448	5.0457226847631	-6.11765939004038	2.779095975251	10.8866224508791	0.0536748471325676	0.0743630671257152
GY2U017449	627.020513911655	-0.0872277900755393	0.246669319288419	19.4528806099476	0.00158227842645108	0.00304108272073376
GY2U017450	1689.84181711829	-1.34371813168767	0.222947877202631	111.354107977527	2.11976537001756e-22	5.58172319091259e-21
GY2U017451	3158.70484010743	0.477470287302026	0.210440555542918	316.494311163091	2.84191633806811e-66	2.43580649335817e-63
GY2U017452	18.0091452078468	1.20323746834891	1.08293051873331	3.96286228645431	0.554775201353295	0.597847268598615
GY2U017453	44.0602188936927	-1.69466858363862	0.929152147495613	5.71751831980606	0.334682987588023	0.383472747358726
GY2U017454	2897.06826337483	0.219000238078913	0.205909211067161	11.4328107647308	0.0434427327755038	0.061408041992058
GY2U017455	622.799924014494	-1.35699432255389	0.313675592715353	32.8984273492983	3.94230378118491e-06	1.19249993677557e-05
GY2U017456	681.846936009151	-2.96527094064321	0.541903880048919	35.0026883553516	1.50279304046064e-06	4.88265320310392e-06
GY2U017457	234.995263782355	-1.97462365514253	1.00746578327989	13.425621449239	0.0197005197680312	0.030005037136388
GY2U017458	134.078202402085	-1.11352478314178	0.53888484881795	6.17351664272715	0.28969932996085	0.337687060668359
GY2U017459	30.0400955231421	-5.77785836860082	1.94292143781735	11.8178479713146	0.0373707499491402	0.0535223824570274
GY2U017460	1192.43907927397	-0.15967708023811	0.273348750827988	13.1603463683899	0.0219215999924526	0.0330327063177411
GY2U017461	996.964168549465	1.31091477621263	0.145166944903696	174.16763820366	9.41253963223046e-36	8.58243374338801e-34
GY2U017462	1780.57288103946	-1.23624425545057	0.200564927947762	52.8245931127267	3.65410882907968e-10	2.08379020452707e-09
GY2U017463	474.591222140246	0.404192875281844	0.231239072371567	9.59227903589823	0.0876473225181361	0.115822571893763
GY2U017464	2090.12360259375	-0.117927230064775	0.180973920057336	14.3731024436583	0.0134053003593692	0.0211608702107424
GY2U017465	144.531719713033	0.393439698490127	0.481052136402526	5.33960611387425	0.375854249318067	0.425077095850782
GY2U017466	626.000359934551	0.173923881318117	0.21755253532769	11.3518934393467	0.0448325167744331	0.063205773710612
GY2U017467	237.431411130251	-0.176714955934778	0.487587951555708	2.28047780309652	0.809129846597912	0.831989912445649
GY2U017468	934.945866721211	0.694657948708227	0.175102153402929	125.163818684599	2.52595920320512e-25	9.31182637878325e-24
GY2U017470	84.7117869644362	-5.55353927765582	1.29065424913756	46.9764172894737	5.74470797340003e-09	2.74153073719441e-08
GY2U017471	99.2038018254011	-0.721611611644857	0.714893730799998	1.53557828463872	0.908927931790834	0.92101688282547
GY2U017472	1452.67820530477	1.37086041996244	0.155013330241126	128.747098766566	4.38962617380269e-26	1.74182805257698e-24
GY2U017473	49.7967952284535	-10.1018986321098	3.18639144832785	20.3710925021479	0.00106436102615959	0.00211343411449412
GY2U017475	1159.20402203993	-5.16528250339553	0.500539628198977	104.602132685021	5.65535810266071e-21	1.29777976701218e-19
GY2U017476	242.516829952544	-0.477623172501538	0.34154782453143	14.6619515309697	0.0119087730980973	0.0190180909677271
GY2U017477	1481.97742769958	-0.622682578574886	0.300289328359661	25.5868462833993	0.000107298953567297	0.000255212801727571
GY2U017478	4.76678775144673	-6.14370355958935	3.16021351990175	4.25824826334429	0.512864758621796	0.557979670747323
GY2U017479	25.612727772881	-9.38037090020351	2.20992829503834	30.2865560378134	1.29515600214747e-05	3.59132387395859e-05
GY2U017480	206.523124041113	0.188064266084979	0.393281884204909	9.8531719104565	0.0795040737283326	0.106009554437701
GY2U017481	711.833980583189	1.51558482925732	0.21200115047383	102.774635545662	1.37414786883963e-20	3.01223053294744e-19
GY2U017482	912.744301072663	-1.39004840486377	0.282653109749991	66.5659672577456	5.30277066991117e-13	4.52915270670739e-12
GY2U017483	196.752675326115	0.536625533122763	0.403270733530655	16.758980506472	0.00498032350313126	0.00861741248517977
GY2U017484	511.310835526683	1.96607442861913	0.393271116784106	47.3980061394596	4.71302979127875e-09	2.27836313260294e-08
GY2U017485	2136.55722239403	-1.39323790722839	0.377507952735321	24.8474239889629	0.000149109749171184	0.000345224111330692
GY2U017486	143.253972628131	-1.10003011679863	0.3823815973542	15.8863864042756	0.0071760438706621	0.0119836087706663
GY2U017488	2109.80243933519	-5.67977684793057	0.619477626530831	277.551100722051	6.68441165839539e-58	3.58075577025668e-55
GY2U017489	2119.35550187263	1.46842970108922	0.183339952879598	112.185935355534	1.41390772838871e-22	3.78706348125612e-21
GY2U017490	267.43850477154	-1.82623864955285	0.334659806336717	39.7542812377891	1.67380864733898e-07	6.3874505415594e-07
GY2U017491	3428.24744598663	0.0739903426871601	0.124407801963153	38.7072675672768	2.71980251748647e-07	1.00372130796024e-06
GY2U017492	871.755739153014	-7.15891042016075	0.559000786655972	211.144468802938	1.1705914814862e-43	2.09023741412879e-41
GY2U017493	228.424416775152	0.0323759165979839	0.290423837954148	20.6810116465526	0.000930507342561072	0.00186908329812303
GY2U017494	1347.87844158129	0.535824375040959	0.206028417781187	97.3740543059886	1.88923777783841e-19	3.71391215455344e-18
GY2U017495	2051.98423392835	0.00596893038724265	0.168498964680251	10.1027988378004	0.0723743384271815	0.0973204353089696
GY2U017496	444.10644144672	-0.171312535548972	0.248216796583588	47.0249136252391	5.61540806526812e-09	2.68430912032421e-08
GY2U017497	4015.5560486426	0.203526441097064	0.135459808873101	24.5004820348314	0.000173937514324384	0.000398135514828226
GY2U017498	1135.30641969523	0.0248119582200091	0.125352500219017	33.9162186336237	2.47421561213879e-06	7.74666740151292e-06
GY2U017499	36.6972431603157	-8.8134336646731	1.94850432260504	22.9035704140917	0.000352199223473206	0.00076403430635
GY2U017500	1185.47327029355	-1.14975348563118	0.46278858444354	22.7174714417636	0.000382233022303836	0.000824198687619251
GY2U017501	987.538713295369	-2.08165606124413	0.49379180327945	41.0472385021643	9.17885507486577e-08	3.63801002759189e-07
GY2U017502	1558.65094734171	-0.306541480527939	0.271212966441471	25.845784360108	9.55957482438717e-05	0.000229510128346841
GY2U017503	928.172950661896	-0.0879704291018643	0.257145055055583	5.44814304622162	0.363665696544135	0.413063700646671
GY2U017504	108.219101870601	-4.13420413613265	1.15923558306653	21.0180400996906	0.000803726949600778	0.00163163043226629
GY2U017505	534.957327572507	-0.155022905618854	0.292788851030055	26.3060588738116	7.78296264830507e-05	0.000189807292242489
GY2U017506	5670.15629963915	-0.328376348711983	0.2017233178003	41.2928401446673	8.18764633595312e-08	3.27238595222449e-07
GY2U017507	380.493195853219	-0.261619383414922	0.21142022038743	3.72342489487258	0.589881881021024	0.631511066978666
GY2U017508	985.357963157714	-0.317584451744466	0.268800513843335	2.45597240176099	0.783110623086094	0.808241453485569
GY2U017509	182.746109729876	0.469596258737814	0.427790772363127	2.49953313042792	0.776565380969862	0.802113988948263
GY2U017510	245.322105053303	-2.28646020095886	0.693590550206299	21.4643144796062	0.000661707492042334	0.00136448813046911
GY2U017511	251.478039685583	0.540641952976822	0.367420743288696	31.0347580986289	9.22038360329575e-06	2.61898617610101e-05
GY2U017512	2377.98359648025	-1.490619575497	0.364568279971052	26.5920065959162	6.84832516651612e-05	0.000168355069560332
GY2U017513	1649.30187069275	-0.040366704345836	0.180595653060765	2.45384945864998	0.78342882561164	0.808479033083778
GY2U017515	217.583093795744	1.07696588128633	0.492963314612951	15.1394835668526	0.00978267988795873	0.0159027689558453
GY2U017516	654.133699975074	-0.661066704031705	0.242671584409315	24.740214641989	0.000156381966004663	0.000360599900625763
GY2U017517	23.7242168235863	1.12448173211586	0.797597859764649	12.8830187684669	0.0245000211989028	0.0365644578958377
GY2U017518	130.909308598917	2.33337830603969	0.670028369274188	28.3135537459486	3.16051820692012e-05	8.22742643933555e-05
GY2U017519	2781.67614565621	-0.677075771404039	0.304979718144677	42.153414794612	5.48399267362882e-08	2.25219459538441e-07
GY2U017520	388.447607479595	-0.0427297646923264	0.172869240661649	8.3929286934839	0.135868911207307	0.17173461701192
GY2U017521	608.751329029008	-0.244242254846896	0.142524336284671	25.3057473393654	0.000121613136340738	0.000286358843839688
GY2U017524	21.8795089867057	0.729353687747171	0.807526059606904	3.59288578295596	0.609381775836074	0.649507082097991
GY2U017525	388.74873554508	-0.0841015043118595	0.226351025050555	4.88617847626281	0.429928602894599	0.478157147266542
GY2U017526	1323.90166002045	0.518533111651175	0.216133930051825	88.3558578619956	1.48799591195358e-17	2.34011246997323e-16
GY2U017527	389.473048835595	2.12835605759472	0.40782276730179	54.8087039660155	1.4291633011734e-10	8.6293474141298e-10
GY2U017528	96.5663218070781	-1.24382795975512	0.692173120528879	13.0878952332357	0.0225688707937468	0.0339067119322005
GY2U017529	2186.34618499148	-1.8433984547791	0.241509544043445	89.6319795217289	8.02840716338268e-18	1.31319614117086e-16
GY2U017530	246.069878859182	-1.56060591292469	0.552565644388404	9.61924399430458	0.0867712844124677	0.114771092391861
GY2U017531	768.288849543444	-0.844055769979541	0.225524152165823	32.9503645621113	3.84981001874032e-06	1.16684482613169e-05
GY2U017532	76.0453344191228	3.53753204375092	0.881666080385533	20.5325077986008	0.000992438825717838	0.00198256454381251
GY2U017533	406.708725338784	0.585789765300672	0.165391257715208	22.474089978222	0.000425355555726381	0.000909611394244214
GY2U017534	69.2191647553246	1.4515957789868	0.715382069390892	9.12517423129921	0.104174338882172	0.135264090071064
GY2U017535	71.4693038088586	2.29016735337778	0.868892216626879	9.57988323993933	0.0880527695197221	0.116313522008714
GY2U017536	197.120768071885	-1.02298860017743	0.40628359333232	19.9962226583309	0.00125177194323826	0.0024548535237376
GY2U017538	1109.51303043864	1.14143114017234	0.257846729170517	42.2847276469987	5.15840250931926e-08	2.12919180868651e-07
GY2U017539	133.953484238584	-3.22835627668512	0.959764155938156	14.9390284443185	0.0106260616632536	0.017146940509413
GY2U017540	4.54339304118283	-6.0667488751992	3.66000696916753	6.03632296590388	0.302700566955732	0.350980324591123
GY2U017541	240.709193669182	1.92024437686778	0.522602067958851	33.060850967893	3.66016216479719e-06	1.11403586344022e-05
GY2U017542	981.174415253923	1.00580142467145	0.310131004631601	36.2817160081334	8.34196844768339e-07	2.82548949081582e-06
GY2U017543	2604.48145634217	0.283444473248932	0.175264227085185	13.7445804359548	0.0173159217801499	0.0266573445132761
GY2U017544	370.736911232047	-2.25382814975439	0.435402128482931	57.0928275892367	4.83899860457371e-11	3.1137430210061e-10
GY2U017545	41.9390395504919	-2.21286881031223	1.5292502151442	6.29013316791711	0.279002496672813	0.326773763184296
GY2U017546	358.370606633343	-0.411201871385109	0.416262356165051	14.5401548543896	0.012518959582185	0.0198980069687358
GY2U017547	176.336134464785	1.24629359641084	0.880725003472922	23.6662640287964	0.000251630834761444	0.000560553056462726
GY2U017548	134.093179834456	1.1882841590573	0.353545108449526	14.8818830809725	0.0108791376185942	0.0175202382976597
GY2U017549	85.6672395386968	2.49631355944851	0.665309361947704	42.9644974607993	3.7568078206298e-08	1.57918586712202e-07
GY2U017550	571.894549555288	1.59559273251424	0.284319257203191	45.0111637319686	1.44331475749655e-08	6.46662351620645e-08
GY2U017551	750.721687720954	-0.71985028251775	0.295962464564945	72.3899341840709	3.25785897828478e-14	3.22997215764938e-13
GY2U017552	305.324869739986	0.0306575675653885	0.196809807997637	8.09894313834837	0.1508663193864	0.188811451187973
GY2U017553	8640.99844389036	-0.554062459353268	0.102889920424046	32.6361604153016	4.44420793046071e-06	1.33046825609426e-05
GY2U017554	6295.49804022962	1.91196927433963	1.40549466596387	5.78874604208931	0.327320599411817	0.375992073652574
GY2U017555	21.2049351096292	-7.71417163567199	1.43879689465623	35.9290503751267	9.81358913558147e-07	3.28563564379175e-06
GY2U017556	1294.19806904289	0.647767645969193	0.173112441597549	56.6120007039243	6.07919975411437e-11	3.86821240478948e-10
GY2U017557	580.919093282619	-0.616533586698321	0.333053822881359	23.4781982167441	0.000273416703538758	0.000605152889872355
GY2U017558	861.292614671985	-0.41568293915644	0.238479004849785	35.9042250625794	9.92642069514334e-07	3.32011562680954e-06
GY2U017560	10.8099635928349	1.8780610191968	1.84542535855672	3.72205302469884	0.590085591422379	0.631689702626767
GY2U017561	73.9964959874372	-0.045349353600882	0.520605510264872	12.2699567676918	0.0312702503000944	0.0455928068932736
GY2U017562	2508.58977726214	-0.324851121594826	0.225279240603856	33.8550018069604	2.54460866799055e-06	7.94385026164522e-06
GY2U017563	61.1060025209422	-0.776240163950835	0.827040285018577	2.70857322176172	0.744806892152966	0.772709540960246
GY2U017564	6.68362459474062	-2.01234449511187	2.28508621646807	1.57695699676252	0.904021785831323	0.916804203556797
GY2U017565	2532.88111913919	0.337789076503053	0.179813459831713	25.3873400776667	0.000117273937677474	0.000277322367177165
GY2U017566	1236.3664611235	-0.840637860142343	0.219887740004322	19.7511381432938	0.00139147278064378	0.00270560644348862
GY2U017567	896.906886258648	-2.1946150602951	0.443357535134167	77.2280247595739	3.18703974605927e-15	3.60370945428417e-14
GY2U017568	2469.91361247361	-0.996371938620354	0.171017141134766	54.0216829519551	2.07443015644236e-10	1.22959480434768e-09
GY2U017569	32.3204611850107	0.337701947794622	0.555969939319719	2.0277541786495	0.845291544108302	0.864609323295215
GY2U017570	105.269221515002	0.766229190906728	0.580848396221887	6.92573689018172	0.226222201478049	0.271087100855416
GY2U017573	263.947795271471	-0.0361889560771915	0.254532599395855	4.85106759844467	0.434325345818546	0.482327356700021
GY2U017574	253.200987775746	0.805593195791094	0.465831774937492	25.1803113474265	0.000128595839938531	0.000301251479415156
GY2U017575	334.248656588884	0.141282729229641	0.315928736636707	4.18985572968424	0.522417869348348	0.56741124636308
GY2U017577	76.9950453540048	0.444914275593511	0.437231451756174	8.13212993609577	0.149102455073346	0.186767576533964
GY2U017578	912.860341221662	-5.53936774894179	0.733976183625556	87.1660585247821	2.64441971313025e-17	4.00093934002461e-16
GY2U017579	210.063498559969	-0.457433525080035	0.259569254280581	12.7279466761613	0.0260660543461971	0.0386927869416791
GY2U017580	762.754612843706	0.327660943191837	0.190537113394703	10.7072671364019	0.0575030593536021	0.0791550183441297
GY2U017581	1627.39100531591	-0.104507684657797	0.277048573656927	16.9314238421135	0.00463170661666583	0.00805812593351117
GY2U017582	1133.34725838318	0.32341498838552	0.118834349992615	11.9550117682864	0.0354094502462357	0.0509817567714574
GY2U017583	2098.4509035317	-0.153281573310373	0.218356643060126	3.18675975667833	0.671218193260117	0.706237556399762
GY2U017585	103.66647049485	1.08587418452605	0.388041855647009	30.415897557119	1.22133720734187e-05	3.39872766367766e-05
GY2U017586	19.8280452201951	0.148803715839272	1.33048734210944	2.36193846332188	0.797128414921896	0.821176399554756
GY2U017587	235.537232332415	0.119139807008837	0.353712661993544	1.95031195975793	0.85597673839292	0.874130421156406
GY2U017588	105.600952563484	-3.25009767120272	1.32549438884854	12.2658627587593	0.0313209669711092	0.0456628691800267
GY2U017589	2288.9210754978	1.43712825437783	0.215339639066419	72.8354766601582	2.63070781204654e-14	2.63716919965507e-13
GY2U017590	455.390900916417	-2.13558082445467	0.754996071835732	28.5095613143659	2.89324795487243e-05	7.57191701411042e-05
GY2U017591	44.0069821601953	-0.632130486762265	0.814099907695087	16.4195279148528	0.00574299200596436	0.00979565860360608
GY2U017592	1772.5702722508	-0.150812414336471	0.202066875687595	35.619357859381	1.13173086626302e-06	3.745922091037e-06
GY2U017593	19.5476711008243	0.33729357093272	1.25159312346224	5.04691244740582	0.410181819897624	0.458545503892336
GY2U017594	401.259426486614	0.265096899345409	0.165920786858514	7.51378440894311	0.185146211608488	0.226746900006622
GY2U017595	16.7921167885128	-2.00086104808332	1.63036554998744	5.68018783127289	0.338591789863012	0.387511046991037
GY2U017596	12.8310316631701	-5.37518815696651	1.65838022515011	22.5241384554697	0.000416112499158396	0.000892294278280364
GY2U017598	87.4352297248454	0.646797810854068	0.356979566556049	8.01538231762993	0.155389912963818	0.193765467958519
GY2U017599	10.4201875904167	-6.4404659121957	1.92207471848114	10.1329205027872	0.0715554264148769	0.0963099183106015
GY2U017600	13.4876146857632	-4.95094104396402	1.95314373693069	14.7179935574047	0.0116377815707333	0.0186426363597338
GY2U017602	110.491464774929	3.62505230392778	0.63477277129191	40.8503048546862	1.00593103691578e-07	3.95587745694205e-07
GY2U017603	870.26807843175	0.316592154590973	0.428119863894913	5.9958877527356	0.306619263654191	0.354899893150584
GY2U017604	30.3533184784948	0.828703612409461	0.984789966299455	8.83843932606595	0.115684400685216	0.148577357949051
GY2U017606	5.07090266175572	0.749432461110317	2.41875342310888	13.9034081927007	0.0162347624849399	0.0251464984654233
GY2U017607	3405.499449057	0.0391975462242096	0.108710719626355	22.2889688260727	0.000461339314910272	0.000979474676268502
GY2U017608	588.304449950573	0.98423067136921	0.194391981547637	57.7391205860832	3.56038437259325e-11	2.3348167144221e-10
GY2U017609	757.076225039911	-0.964057768764167	0.281608166095286	19.8246624258307	0.00134802691523138	0.00262925520332226
GY2U017611	2139.67507081462	-0.87741581922851	0.338813941620932	94.5172100898784	7.5447353577125e-19	1.38470935226882e-17
GY2U017612	496.253556167926	-0.145576657189543	0.32767054255417	6.91457638157365	0.227071291768651	0.271998021367928
GY2U017614	307.041216116003	-0.0228502213965297	0.342989083820872	8.56007753988706	0.127951007433035	0.16272246972454
GY2U017615	1170.33840940104	-1.26078470020741	0.279912608078933	36.0360024893642	9.34190359239182e-07	3.14059445735989e-06
GY2U017616	1142.9001977489	0.585538998512725	0.322385747388549	9.8495873025422	0.0796110472208642	0.106137616244159
GY2U017617	188.719581361686	-0.058879772856711	0.425969786000723	1.71062615742622	0.887558334321096	0.902086489155135
GY2U017618	937.74704804702	-0.908279785477837	0.472618915750946	42.3462799130543	5.01248682594673e-08	2.07546012488838e-07
GY2U017619	800.287980706079	-0.996322647286403	0.225428262228903	32.9227464232941	3.89872266585936e-06	1.18077568795338e-05
GY2U017620	511.997492480604	1.04992827841449	0.284916054370422	24.1918270515568	0.000199437167598862	0.000452156054355204
GY2U017621	417.689129909058	-5.72640884465437	0.642592484168079	84.7800098002513	8.37122449013291e-17	1.1704692513039e-15
GY2U017622	4994.05705701649	1.97877644515097	0.267063047265437	118.542180027572	6.38946696439329e-24	1.99504995817176e-22
GY2U017623	757.029065989306	-0.34912465558164	0.435926553410945	6.89660742968144	0.228444014974494	0.273367351112933
GY2U017624	278.112986377552	0.0299495674702589	0.22819627757869	0.737734090604221	0.980833735351907	0.983426415405181
GY2U017625	298.069465651899	0.142628655353644	0.378275501568568	14.6968684344008	0.0117392232541457	0.0187858257115913
GY2U017626	921.242001592801	0.240870934649646	0.27828174566509	27.7921484858502	3.99670165537668e-05	0.000102194898234587
GY2U017627	633.269777927263	0.539069909033141	0.225780453890642	25.6689552211819	0.000103442000507232	0.000246792313527483
GY2U017629	231.286798427758	-2.00848276787617	0.378967498011879	37.0556388756719	5.8376066914384e-07	2.02895891939653e-06
GY2U017630	321.163634387605	0.176786827215894	0.372255903996691	4.06125152589038	0.54063139131106	0.584700524281021
GY2U017631	824.148656872604	-0.0134078226780979	0.204966173990942	6.9176862843633	0.226834420904722	0.271744751076158
GY2U017632	5903.17181713952	-2.4148162062467	0.367911524107291	98.479029288652	1.10546897009569e-19	2.20348245178841e-18
GY2U017633	399.762132117288	0.348933549878661	0.353533375443584	3.35524737417262	0.645394534221303	0.681954823745397
GY2U017634	110.456897018679	-5.63166182444003	1.05934908127956	76.2095431879819	5.20142105101861e-15	5.69730093652147e-14
GY2U017635	2650.7549055539	-0.906395061282311	0.145477248841176	70.630923917951	7.57379060888379e-14	7.20876838520189e-13
GY2U017636	62.3319843615344	0.298706157014849	0.5059194789773	25.2461296487079	0.000124883807839657	0.000293475528658572
GY2U017637	194.911999213007	-1.42012986204919	0.577706587924336	8.78514843105884	0.117946888179131	0.151177325943372
GY2U017638	2366.35076963933	1.36768850076496	0.262208849399213	61.1708887422292	6.96091208406917e-12	5.05824310916124e-11
GY2U017639	294.747363071029	0.619245399233552	0.252779257372646	7.05549545540401	0.216545652797544	0.260547875360111
GY2U017640	1803.9773363518	-1.10576481563558	0.258689240904863	21.0704812574008	0.000785594042978916	0.00159803644057726
GY2U017641	1161.19029611116	0.75533636430439	0.127409771296962	45.8865481373513	9.57815970340579e-09	4.40893699344205e-08
GY2U017642	514.446474556349	0.621638575052517	0.284708642508624	26.1125620823839	8.48603148751501e-05	0.000205549741075289
GY2U017643	2714.49327241979	0.23062807134415	0.218344885511787	13.7132390341405	0.0175373173901312	0.0269691122904485
GY2U017644	669.176828752817	-1.59969878140242	0.262055320411195	83.1247271156986	1.86074333429421e-16	2.49584211552983e-15
GY2U017645	57.7719535431378	-0.786264793880168	0.475283281895521	3.69847354094742	0.593591138123314	0.63468932695296
GY2U017646	231.572939767717	0.0392221943766904	0.336305914564951	7.07708049159862	0.214970567425098	0.25882349189145
GY2U017647	1204.99595776525	0.239278303525998	0.19365303078791	47.1271084025787	5.35236165596388e-09	2.56500373236044e-08
GY2U017648	8531.37688705802	0.849542562411226	0.152623658262602	147.083860893662	5.57364562935177e-30	3.14287609797197e-28
GY2U017649	150.263562287189	0.902172570520136	0.434224510165924	4.84510357463182	0.435075128095249	0.48306612123899
GY2U017650	522.76236540911	-1.41376375882358	0.435618405683487	10.723173539255	0.0571534504790025	0.078711693429024
GY2U017651	157.013276670228	-0.0103630200725932	0.734265886921816	5.00676702662705	0.415054887756898	0.463347080887173
GY2U017652	1100.15994686942	-0.0968231281091695	0.207647341597884	4.40547318373308	0.492629527283084	0.538321881601749
GY2U017653	14.2729298887166	-7.07878211436	1.79934556457609	31.7464704747738	6.66905392026727e-06	1.93305583870852e-05
GY2U017654	1064.44072521256	-0.448750488712166	0.212878818786893	42.2930778060961	5.13836217752533e-08	2.12143074294651e-07
GY2U017655	24.4673847949428	2.23843177748678	1.09913128703566	13.8682428574691	0.0164683747778386	0.0254715221908967
GY2U017656	1978.30504842056	0.437207278980688	0.305405746051978	65.8220181654127	7.5673793343142e-13	6.34017676191662e-12
GY2U017657	108.230601243711	1.11804577256811	0.67942718117473	27.223788680904	5.15940313669884e-05	0.000129434345923155
GY2U017658	5.59328976371656	0.522396838928647	1.96316558401257	6.34406453192646	0.274164475236933	0.321678811397091
GY2U017659	8.90231743290946	-7.69040541462256	2.32143792300476	27.1403373431521	5.35626447281355e-05	0.000133941773293902
GY2U017660	250.067008175938	-8.87537964928692	1.14453243923767	97.9667517245287	1.41728469603263e-19	2.80220233672334e-18
GY2U017661	46.25249583823	-1.74486287582863	0.935313530622326	20.7411558511934	0.000906522113011117	0.0018251822951887
GY2U017662	37.6125832677175	-2.95835899514474	1.88079863651451	44.8294767815151	1.5714246917051e-08	7.00399429672618e-08
GY2U017663	13.8715598652272	-7.75346628477635	2.78669404545281	11.3388092702464	0.0450611558856496	0.0635060294378178
GY2U017664	138.120928046314	0.308453527982021	0.396388926752371	10.2665057466352	0.0680266411012211	0.092022781073006
GY2U017665	2.85779705479132	-3.5791323100651	2.67033583195281	4.88763611219659	0.429746712154077	0.477985864245081
GY2U017667	49.9306149189	-0.794462053569843	1.27700113141694	20.5160236194876	0.000999558674765063	0.00199469555329717
GY2U017668	215.158798767066	0.0936427979092644	0.293537834097363	6.93664459395549	0.225394935656709	0.270228003009324
GY2U017669	403.878447690218	-2.79665611953516	0.568436614006988	39.3384704912661	2.02995044048908e-07	7.65956646508118e-07
GY2U017670	6.39465183928553	-6.8158682783876	2.14169354506541	21.827984774819	0.000564521839085091	0.00117955062964367
GY2U017671	89.4986096428973	-4.25721864968156	1.06939196053759	14.7807448940166	0.0113414363395135	0.0182138749983081
GY2U017672	136.24169629447	2.18970633616611	0.359903289613218	150.856605079956	8.77358948532668e-31	5.37131681990964e-29
GY2U017673	18.8812778301494	-0.293948017403597	1.44305719470973	4.82700460233193	0.437355698487767	0.485262359424947
GY2U017674	425.737152161469	-0.129189824718892	0.340183740272342	95.8116290407999	4.02940837965139e-19	7.6407210668124e-18
GY2U017675	249.005679879359	-0.03543953635555	0.271996492657136	6.17676644499372	0.289396846815856	0.337380355557495
GY2U017676	165.584337046571	-1.69033397074635	0.375336788410677	21.9223487006814	0.000541696394057655	0.00113573380466442
GY2U017677	40.4745864569204	0.655490283467757	0.659138916932383	4.29755624119505	0.507417481623503	0.552649499332238
GY2U017678	379.98522464673	-0.47351995188614	0.248729569997533	24.8922234825104	0.000146170987938311	0.000339153096269428
GY2U017680	90.5634240124077	1.39740249741406	0.395150808740711	31.8859863869495	6.25823438610878e-06	1.82291680283223e-05
GY2U017681	437.040773016044	-0.188028520481949	0.30179071547903	2.72198340692481	0.74275417427511	0.770999882246817
GY2U017682	621.284495666249	-1.14376378163613	0.268152497428422	18.9164638027225	0.00199222654499198	0.00375406699288255
GY2U017683	343.702240598589	0.604666203670856	0.340741444934392	14.6753137880799	0.0118436101893069	0.0189246053192672
GY2U017684	1728.24555186775	1.02095938775482	0.347557608513784	23.7178925570453	0.000245956395781754	0.000548725315863453
GY2U017685	494.716607681769	-0.952150274893197	0.88908034827932	12.1795752795387	0.0324083347196115	0.0470879533618902
GY2U017686	6.79295380151202	0.303839307589092	2.73056160099138	11.0061620236688	0.0512579454954198	0.0713432690550899
GY2U017687	66.3814146596722	0.623548438005819	0.584792896836779	14.1035260461584	0.0149650070781421	0.023374045679591
GY2U017688	114.455597356601	2.55693846542651	0.528382853859636	57.5789713943832	3.84171436973398e-11	2.50683927392386e-10
GY2U017689	908.443785332712	-0.0555366109469398	0.172943355186375	7.02217548962588	0.218996306362343	0.263182465203539
GY2U017690	935.440594982186	-0.0170471772824369	0.136067187013292	71.4225823291634	5.18162965872948e-14	5.04106104483205e-13
GY2U017691	963.709507519228	1.81008489251204	0.290820651103042	69.4744282571689	1.31822879101204e-13	1.2188283676121e-12
GY2U017692	2756.14158706547	-0.468007289705377	0.235593125692392	26.6084129005312	6.79821037058288e-05	0.000167195010290576
GY2U017693	2062.18300150428	-2.40780252039586	0.317793848119984	119.176879020021	4.68880435026079e-24	1.49119636683062e-22
GY2U017694	744.180421296641	1.11737063695401	0.287576671541261	41.0824358228491	9.02978437882629e-08	3.58555857822192e-07
GY2U017695	551.380319883133	0.372238798163859	0.175428044315283	10.8621784225185	0.0541821003383554	0.0750340561201352
GY2U017696	378.958116908833	-1.03390538482534	0.232035794353467	24.0921585163598	0.00020843573632188	0.000470751698554634
GY2U017697	477.76928736731	0.310271091405883	0.209253287094655	20.4954952996895	0.00100849560310663	0.0020114068300945
GY2U017698	2411.89169156564	0.520170520615437	0.267785719955907	57.8912764378081	3.31217189156395e-11	2.18374040635343e-10
GY2U017699	10930.9194979778	0.330612255196644	0.174761270701288	33.0394160633401	3.69621393493705e-06	1.12401098585579e-05
GY2U017700	117.080659437776	-1.2221478900019	0.855195476830738	6.25263185730381	0.282407108033812	0.330377577691641
GY2U017701	4.85795738090914	-4.65705022332202	2.08713093051508	13.9558374523359	0.0158923893499808	0.0246652184913871
GY2U017702	237.125595196028	1.06637325723293	0.210817398799666	69.7561553884585	1.15179780086618e-13	1.0736333824061e-12
GY2U017703	1548.08990070595	1.41616425210287	0.320006652103127	27.6686788020543	4.22486988195075e-05	0.000107596765946794
GY2U017704	2151.22618394715	0.817665614251114	0.190198692269549	72.4732103239735	3.13024037573112e-14	3.11244666593868e-13
GY2U017705	290.837084127396	-0.0463231553051354	0.516901306994697	6.40297556811691	0.26895775440472	0.316327535231953
GY2U017706	962.448094559078	-0.515858153111058	0.218438773072006	41.3481084798512	7.97972551292303e-08	3.19424758284964e-07
GY2U017707	599.189198394819	-1.4963485916578	0.270102819395004	37.6505645321425	4.43490572420775e-07	1.57495657601759e-06
GY2U017708	775.180217746621	0.781201440715039	0.303622977209445	31.0020892854108	9.35835547014858e-06	2.65333988536697e-05
GY2U017709	2417.58916910577	0.568765514624218	0.202795645277676	54.1148188396783	1.98497965661078e-10	1.17942881364374e-09
GY2U017710	346.267148468617	-2.658076061997	0.913999513881873	61.8168592090961	5.11705240319223e-12	3.7988961583162e-11
GY2U017711	379.235320655086	0.589551698892971	0.250594704269762	21.0219293152247	0.00080236811129332	0.00162925777822673
GY2U017712	1438.83622305176	0.38735299486036	0.173173099048075	38.5984546225466	2.86038300920966e-07	1.05108707285756e-06
GY2U017713	194.579909463562	-0.575076268778761	0.468623410323356	8.50796748313456	0.130373741490873	0.165423144088567
GY2U017714	127.50777142471	-1.25172827565764	0.906586663203439	28.9672173183715	2.35334894911067e-05	6.25734569344736e-05
GY2U017715	925.90867225418	0.960166927923469	0.750633272878066	28.0998396064093	3.47989803876051e-05	8.99327788036073e-05
GY2U017716	11.1472420762761	0.525387069651856	2.5708329930872	31.3192471376228	8.10119687720381e-06	2.31760208392903e-05
GY2U017717	52.5033379870202	-1.5011452650918	1.88696616149744	14.3669517663595	0.0134390668944267	0.0212070776677034
GY2U017718	47.0251272290041	0.65708811358622	1.55928577298332	18.6148462630757	0.00226680357931173	0.00422312638685106
GY2U017719	93.5381185393145	2.52400167341518	1.27822636364369	11.6685388220899	0.0396229347379735	0.0564695998734904
GY2U017720	85.822961158766	0.645718021714358	1.33504118327772	20.4429922329737	0.00103171202437702	0.00205383898755903
GY2U017721	327.85437398869	1.90620543176768	0.906409496386935	38.8224802398496	2.57844722102947e-07	9.56083544514108e-07
GY2U017723	35.9030095824114	1.12103156423232	1.44223145327345	14.3425177848221	0.0135740210840498	0.0213964017860029
GY2U017724	38.9923898243566	0.601736950085831	1.36740016423803	9.94262685317878	0.076877306873076	0.102843046232111
GY2U017725	211.387091958733	3.58106228126517	0.975137781863674	62.3947138474445	3.88516704289164e-12	2.91464041353385e-11
GY2U017726	4.60706726306287	-6.93455653983775	4.8370122693548	5.20266025517498	0.391651412257458	0.440588562076214
GY2U017727	519.49758971235	-1.19156497520568	0.253841582896884	25.665537022673	0.000103599791920729	0.000247031246780517
GY2U017728	557.165614476527	-0.0813533319586549	0.290116674899826	20.2085750546322	0.00114195180862715	0.00225782444100191
GY2U017730	12953.6603013531	-2.25028774568538	0.493497366533165	68.2856646221836	2.32919541185467e-13	2.08714415839063e-12
GY2U017731	3260.17059711559	0.180287797382225	0.151783463092931	21.1443857018657	0.000760722116830712	0.00155223170178694
GY2U017732	232.949292074866	-1.02069550507745	0.497781247684518	27.6686584186616	4.22490859635908e-05	0.000107596765946794
GY2U017733	402.490473278073	0.447263525767032	0.225683935839109	10.1488365712055	0.0711262116173894	0.0957622933981534
GY2U017734	8.44101016765636	-1.2194196459798	1.50241204940474	17.6660387714424	0.00339542978650407	0.00609917818298782
GY2U017735	375.088404140858	-0.414032712031644	0.314650271950529	13.5520891635781	0.0187194389732624	0.0286226583605088
GY2U017736	395.524620493655	-7.49595954691908	1.04649149675997	60.8897363165563	7.95817056712583e-12	5.72227180627814e-11
GY2U017737	290.487047816597	-1.28529420111757	0.968777079989764	18.2537837014075	0.00264459671502521	0.0048589149934579
GY2U017738	4298.12273426602	-1.74223110752817	0.504422332717451	70.5755551285873	7.77749707533379e-14	7.39444563867842e-13
GY2U017739	216.535313629014	-4.11107922987529	0.912089024009662	32.4358337507299	4.86992427638441e-06	1.44704874234324e-05
GY2U017740	14.0403703944985	-7.42384011822917	2.1864230239623	15.0705298275079	0.0100651878788012	0.0163202280191459
GY2U017741	8044.52409544562	1.6813722096643	0.356171562536785	76.5347786953976	4.44836649523652e-15	4.9196063523448e-14
GY2U017742	73.2697013410372	1.25124761306919	0.474578888201462	33.0408686786058	3.69375964124366e-06	1.12346394198366e-05
GY2U017743	206.9466844184	-1.83801520882364	0.501050281210503	143.071058061573	3.97864573094626e-29	2.09208420613131e-27
GY2U017744	213.882992848976	-5.82248046456071	1.14510240829365	30.1658527382912	1.36803451964762e-05	3.77995611473235e-05
GY2U017745	2340.01105229266	0.277873612542761	0.159233465624116	22.4152053753779	0.000436490242874049	0.000931099520078017
GY2U017746	2357.57440620662	-0.615483498332089	0.145022311912106	67.3492267853165	3.64599992630901e-13	3.18388847360107e-12
GY2U017747	145.929604276748	-6.33700720157284	1.15408537092428	39.7486824936825	1.67816361489329e-07	6.40264426585818e-07
GY2U017748	1657.4956025475	-0.324639568868474	0.176592061577205	15.3159062571946	0.00909445605346947	0.0148671720073025
GY2U017749	713.740003598597	0.120551171818589	0.162205013029505	14.8422256972925	0.0110581905243071	0.0177839855490827
GY2U017750	1888.56443592734	0.563794146500295	0.170463873900527	29.8277040662336	1.59460650393031e-05	4.35752346411181e-05
GY2U017752	1133.67028635412	0.202768061104182	0.151789026714097	15.9707116020636	0.00692819299004526	0.0116104295860158
GY2U017753	428.002911690977	1.42429890104238	0.257737030550196	74.1688617486932	1.38686005833229e-14	1.43820660132681e-13
GY2U017754	574.791528141829	-0.291958150979217	0.289853618828959	5.75265216297473	0.331035728627395	0.379852363620778
GY2U017755	3244.47859427032	-0.453727631823321	0.155544205490499	12.9205796963385	0.0241344988254187	0.0360381037488464
GY2U017756	566.524576816178	-1.3590880923324	0.228332951276529	54.1572718353213	1.945493822207e-10	1.15676916754327e-09
GY2U017757	2257.84788020361	-0.525696687619219	0.233490780538975	29.0284307547681	2.28916894979073e-05	6.09804726298567e-05
GY2U017758	17.6674108168682	0.582284937111798	1.1050223222912	6.83643657039872	0.233091703874882	0.278462470403738
GY2U017759	1587.49178321772	-0.399898440151908	0.25677736254946	24.7568355641005	0.000155231973743676	0.000358188718404973
GY2U017760	106.5939244242	1.512627767817	0.379676226431201	53.5571358252507	2.58435943442529e-10	1.51456715982627e-09
GY2U017761	313.620061661915	-0.166851955334968	0.300412869908091	22.9281686437272	0.000348407982685352	0.000756671688735881
GY2U017762	278.443876824943	0.0273555472904748	0.348368850647448	2.645311592029	0.754469229032171	0.781929354538662
GY2U017763	224.103892539215	-0.606556835318458	0.404662350032709	8.03735365685694	0.154188974012704	0.1924219126766
GY2U017764	256.226420393778	0.0288558980883808	0.304693507218479	9.00158218437548	0.109001066576946	0.140933495494193
GY2U017765	186.54115092181	0.209390218108636	0.347414252342839	1.48767557522655	0.914487652923214	0.925911602796904
GY2U017766	422.778848792253	1.80443771040924	0.411490880716592	50.3284518024779	1.1870695722558e-09	6.29992155034332e-09
GY2U017767	667.205558538101	-0.103478828807068	0.214421786560566	10.8581415552163	0.0542663045621151	0.0751278462933111
GY2U017768	85.7474348566955	0.249089131867828	0.429511508806911	17.339839863034	0.00389840180513924	0.00690426735651377
GY2U017769	129.919468678562	0.636034124988397	0.813178223668164	16.4848624800498	0.00558784932783545	0.00955861821951455
GY2U017770	494.818931526956	0.879084076276317	0.225523988285595	33.6526766072221	2.79173740252644e-06	8.64762604880886e-06
GY2U017771	1521.43036634912	0.480632607784237	0.211131138061469	52.3225836693215	4.63236634528597e-10	2.61727171690482e-09
GY2U017772	257.282439621884	-1.92128073486412	0.381801857316276	43.1248137055272	3.485965050284e-08	1.47219543956562e-07
GY2U017773	87.606182436927	-10.8666619085857	1.62613666164635	61.5255799272638	5.87883976740559e-12	4.33376477634117e-11
GY2U017774	19.1169788195009	-1.57701838847935	1.28802522416905	5.67888544511212	0.338728784079068	0.38764195318001
GY2U017775	1817.41857470025	-0.742273696597216	0.199404309271344	16.1191777362883	0.00651192629170249	0.0109869528043665
GY2U017776	2694.38058490779	1.22310183180697	0.270001653800617	66.9933821732952	4.32252417399039e-13	3.72907445347475e-12
GY2U017777	518.191569986687	0.251822803540154	0.203298238829038	26.3332844461874	7.68878560528477e-05	0.000187777693183917
GY2U017778	690.166894067316	-0.242342356396875	0.208823142699201	16.3471117974412	0.0059198601053464	0.0100702830133818
GY2U017779	274.182718401761	-1.04380589979026	0.626820243431343	77.6214889115116	2.63738792108443e-15	3.01803095749194e-14
GY2U017780	1002.23076213141	0.429768913327876	0.328067601729263	31.6706145747613	6.90355306115451e-06	1.99764865925575e-05
GY2U017781	9424.54356591724	-0.872989121336483	0.409060001109175	8.40995492504118	0.135042704714002	0.170816266544231
GY2U017782	1795.35399113798	-3.63525754686843	0.454232206258222	66.4542257552912	5.59377681523926e-13	4.76346359497424e-12
GY2U017783	11635.2783782565	-0.195097231164121	0.176619152498681	27.1891371509018	5.24025969454655e-05	0.000131309065463992
GY2U017784	200.475424381285	1.21630453572638	0.360502730342874	26.8706703541932	6.04472901959822e-05	0.000149846341075853
GY2U017785	534.116511336424	-0.236336853407012	0.178361518529588	22.2911177260316	0.000460904854714604	0.000978673481917223
GY2U017786	49.1699207774728	1.95346994675973	0.722586644279783	49.8742777070302	1.47036175445394e-09	7.70086807053146e-09
GY2U017787	37.7296463161847	-0.504613109988459	1.01975440096157	14.74516339986	0.0115085614147765	0.0184597885067932
GY2U017788	4940.5256905206	-1.17128903656674	0.215760758990698	43.5000763190696	2.92567241082739e-08	1.24849082565106e-07
GY2U017789	2717.91866671997	1.20056934906661	0.200512136520597	88.0833084565535	1.69753051304295e-17	2.6381748009594e-16
GY2U017790	10.5108921061569	0.729666631276131	1.94612447782479	10.9839573400307	0.0516989915915344	0.0718404761561352
GY2U017791	7.74532818828118	5.31953528968765	3.06959000354949	5.93673031944063	0.312424106275128	0.360814796858334
GY2U017792	508.009329858108	0.673400221890713	0.3004316683659	12.7791019649192	0.0255391417967451	0.0379961785002433
GY2U017793	307.093967798575	0.213088776292046	0.474899100781069	2.81323773653114	0.72875212774454	0.758348143859461
GY2U017794	515.187481547502	-0.788270056407222	0.196155509024325	24.5042169537282	0.00017364959949088	0.000397582667887359
GY2U017795	8655.15306212801	0.606278364027083	0.326827892894684	26.7389354679556	6.41224887222116e-05	0.000158247581583091
GY2U017796	22.1179643493649	-2.19934652609112	1.23611992307796	16.7933356351719	0.00490888601047431	0.00850152798459797
GY2U017797	12.8598968072349	-0.242116762658914	1.60057343090154	1.10051688160482	0.954057914147121	0.959712503040311
GY2U017798	1727.76945126128	-0.267752890493474	0.169855222647637	22.4615626738801	0.000427700659440333	0.000913714444681729
GY2U017799	11941.2298149227	-0.42904702251009	0.169412788587767	22.3948746494563	0.000440401073799357	0.000938507609033885
GY2U017800	657.486480044949	-0.241867227441844	0.174934278718879	11.7483302266615	0.0384037947165141	0.054868965580137
GY2U017801	3.09504559309308	-1.28092214293743	2.89573285643741	4.70981372598528	0.452310757770132	0.499936231200955
GY2U017802	760.880349840456	1.25548669578982	0.273624052170436	33.6359026703816	2.81326657017126e-06	8.70802014190607e-06
GY2U017803	40.9582249737813	-3.09499847811759	1.64015423500602	17.5588978809598	0.0035531946325795	0.00635409293120185
GY2U017804	60.5273743458386	-4.24746682303335	1.45511088616824	27.3155921498807	4.95111714100834e-05	0.000124610262855917
GY2U017805	1386.07880133808	0.55128581560835	0.203233092916888	14.5327764020459	0.0125568813932421	0.0199527308901517
GY2U017806	38.7622295534452	-0.876843274098014	0.87746651839139	3.4177034185077	0.635875072736784	0.67397331953589
GY2U017807	560.859200010759	-2.13445839996757	0.529570029819988	24.8825016597638	0.00014680381206954	0.000340463460550277
GY2U017808	104.269888231371	-2.91145383104944	1.03842857111026	10.1569657738579	0.0709079146747507	0.0955209016388665
GY2U017809	591.860572343932	0.0994233604214153	0.220087918427019	13.0858462761308	0.0225874401792008	0.0339289825371172
GY2U017811	171.245010071595	-0.912154312130703	0.53039076730985	18.4511998626708	0.00243097699188091	0.00450165362372503
GY2U017812	425.058730067725	-0.0530358442524062	0.315930799697401	20.5511880132534	0.000984430799812405	0.00196748429175519
GY2U017813	301.505221961534	-0.105875491520448	0.385474959280339	50.6722594603745	1.00944426072609e-09	5.40071582939032e-09
GY2U017814	953.228672551803	-4.29245243584938	0.722183237106401	53.0110821552134	3.34577407549532e-10	1.91752789040926e-09
GY2U017815	490.277242903348	0.727333798872443	0.365838640088797	36.1608699414177	8.8196832440854e-07	2.97670821362693e-06
GY2U017816	4704.78929150434	-0.375502890024687	0.167071443349341	10.0015637536308	0.0751909500060409	0.100823159027187
GY2U017817	549.569488764585	-1.24931453286696	0.327520765618847	26.7133208139714	6.48623983890266e-05	0.000159981472400675
GY2U017818	239.513828384269	0.208573696362623	0.318115452082332	11.0463858552809	0.0504680057435226	0.0703408858001028
GY2U017819	693.701296456496	0.411550639961641	0.292613981268649	6.89206403057611	0.228792209851952	0.27372669327765
GY2U017820	821.976317673255	-0.262233077864445	0.234320798002532	17.747542546413	0.00328002714951259	0.00591232654016244
GY2U017822	982.315265509663	0.288849553813242	0.162287455128386	37.4644536267979	4.83322224356033e-07	1.70510590037273e-06
GY2U017823	1472.20220168382	-0.498445250394978	0.215751364730931	14.5732663066892	0.0123501429011567	0.0196570241050722
GY2U017824	402.041192491646	1.88955470750079	0.275029555062405	102.041431140827	1.96188186050683e-20	4.2151748065892e-19
GY2U017825	787.015944706124	0.196878624519241	0.431722828285912	9.10916973402857	0.104788175461976	0.135947847102792
GY2U017826	15.4404603310742	-7.14846351667454	1.70317740975553	16.3671270898188	0.00587045079433346	0.00999515966591818
GY2U017827	1130.43891590852	-0.596477195261704	0.213941603949433	18.1168851300327	0.00280342653669362	0.0051240529246852
GY2U017828	92.9537046292531	-2.18658215920208	1.29155255254993	5.11589826318286	0.401900304130889	0.450374257266896
GY2U017829	62.8463722976807	-1.55346654087921	0.834786905938337	6.57920734673894	0.253862249096755	0.300553750125438
GY2U017830	2040.42093108429	-0.328537549861062	0.169096341145542	23.1822657711114	0.000311528630407843	0.00068202091729901
GY2U017831	1020.06249976739	-0.345341808311702	0.237226055295748	9.41120399147877	0.0937445846192413	0.123035730000998
GY2U017832	508.553585067289	1.43148596938013	0.346597760534476	45.3161446236192	1.25125003951878e-08	5.66383104764482e-08
GY2U017835	3405.01600823596	0.879706843305143	0.127138764043674	100.282777118237	4.60740170532192e-20	9.56175303058455e-19
GY2U017836	1166.44156990957	-3.21830408404002	0.602296604918674	41.2968433450487	8.17240654670021e-08	3.26705674028766e-07
GY2U017837	6016.54124487286	0.0968256419726617	0.579093269285093	25.0498136628356	0.000136281576298625	0.000317625938940997
GY2U017838	61.0708139804577	-0.0509826401457317	0.838121434602688	19.4544663334853	0.00158119896483533	0.00303934880636996
GY2U017839	82.7544826796309	-9.82467926261257	1.73309551763457	51.3144554586044	7.45624682651582e-10	4.08746348257545e-09
GY2U017840	18.3867015831187	-2.99777607172564	1.66464649355647	5.21431082296763	0.390289356749666	0.439315789178724
GY2U017842	37.5328990718734	-9.09310885682649	2.31195004921837	16.0761969484327	0.00662986201152529	0.0111573821521271
GY2U017844	43.9182904696908	-7.75116903303341	1.63445107371309	24.3404386527803	0.00018672866746462	0.000425369145206448
GY2U017845	75.8754720698429	-1.1168960802945	1.19518615323808	15.8061901222125	0.00741975481031472	0.012354486348559
GY2U017846	93.3488989202753	-2.195843497462	0.560183885923182	41.6825432648706	6.82916859533252e-08	2.76293622990772e-07
GY2U017847	800.975151996088	0.239548381254921	0.180139288245049	12.6346364356862	0.0270541008025053	0.0400208315461293
GY2U017848	1208.18889292043	-0.127666398739	0.157329183334108	17.0346297852022	0.0044345867448293	0.00775611529230323
GY2U017849	277.676051204174	0.842653780517856	0.278349049876067	39.732856282415	1.69053512500946e-07	6.43981180286939e-07
GY2U017850	550.862193371659	-1.3250271960588	0.404821281760741	27.7894593531596	4.00153843543461e-05	0.000102303313736346
GY2U017851	128.250919522601	-0.0403729629178463	0.447084315715471	2.99385771546247	0.700932854340889	0.73300335463101
GY2U017852	581.456668226944	-0.794041626858333	0.4050069032834	27.5524316242779	4.45147835329272e-05	0.000112830462712027
GY2U017853	2344.6428432341	-0.662672368145407	0.225038524943795	19.9704178753436	0.00126580556492749	0.00248038854526601
GY2U017855	202.81606071743	-0.275092017860966	0.404140246095425	27.658863719233	4.24355253705926e-05	0.000108039473622857
GY2U017857	6.09540241408027	-7.40180073724135	2.47194198452622	19.5098817091618	0.00154392680091583	0.00297375056029945
GY2U017860	23.2682930869505	-6.9983316372143	1.96574914103871	21.9045341190749	0.000545934658281068	0.00114406013597238
GY2U017861	1216.50821050858	0.412190002589306	0.332030261735641	13.5048022927175	0.0190806345087975	0.0291177990518834
GY2U017863	88.1507714428903	-0.77871279048657	0.627424674910942	3.81579500268461	0.576230084887769	0.618479501292727
GY2U017864	33.8986527166117	1.54082547972194	1.59957472373188	6.42469264025524	0.267058773566251	0.314439281301784
GY2U017865	271.033706007868	0.599132504048184	0.326488461523533	11.0726249527057	0.0499589074076524	0.0697049968079096
GY2U017866	172.110968966203	-1.24239038107425	0.416839693586123	17.2306964349943	0.00408243154819339	0.00719599399476927
GY2U017867	236.119873170915	-0.971047735097731	0.889718501970313	13.6172622640086	0.0182323959835544	0.0279252798382854
GY2U017868	567.051254428934	-0.671546093328735	0.478765646685512	8.4042654317339	0.135318287305051	0.171139595763847
GY2U017870	1695.28627748971	2.22696278199913	0.347613195281335	69.9949860279731	1.02725588728516e-13	9.63305274608436e-13
GY2U017871	1061.27355819293	-1.01160292712899	0.382619434637603	15.0630672538704	0.010096233141173	0.016365922317351
GY2U017872	287.835001356013	-0.0744363967832478	0.293249112195534	85.0190354419597	7.45893145164474e-17	1.05062451063348e-15
GY2U017873	927.060483185761	-0.639040902713946	0.308656311335641	16.7052933039605	0.0050939966384725	0.00879722852878255
GY2U017874	6431.27594682313	0.380617161303279	0.173754876589693	40.716828954952	1.07034044836637e-07	4.19377736363345e-07
GY2U017875	1510.76922948007	0.0461460103641707	0.174292819652857	5.1343003999128	0.399710984209404	0.448184569029148
GY2U017877	739.632038511455	0.0505297160477293	0.228186197200174	17.0285933441153	0.00444588694252229	0.00777191453892689
GY2U017878	10.619562690758	-2.34251493988515	1.91905051641267	9.08205245978084	0.105835779266746	0.137172004248492
GY2U017879	191.907570279806	0.0245739427714531	0.363287566964855	12.4686182065054	0.0289012877648918	0.0424420350266235
GY2U017880	19.2948988219594	0.416067581876361	1.25823346624553	9.65966085402275	0.085473350873478	0.11321157322463
GY2U017881	2769.92094741365	-0.232241568242076	0.306368579979125	3.48781325373642	0.625232435101715	0.664047980329219
GY2U017882	133.783154430842	0.854213779053527	0.381998787411006	21.5205541878736	0.000645665885015609	0.00133478106620086
GY2U017883	685.393549189846	-0.956077098450771	0.210344580902812	44.1043488526841	2.20595276492985e-08	9.59757418691051e-08
GY2U017884	1057.73032550859	0.455364583070362	0.259817598228016	52.1158574470733	5.10752824008898e-10	2.86806609471708e-09
GY2U017885	714.696333926515	-0.992411786201307	0.239688961861557	44.3633577608193	1.95433620210691e-08	8.55933346359648e-08
GY2U017886	2509.76240584794	0.598068526272449	0.258064617156537	14.5860664751824	0.0122854745194036	0.0195686307574444
GY2U017887	102.492983770113	1.74720742493868	0.855433904907124	22.1014616082863	0.000500847139321337	0.00105615963368758
GY2U017888	271.282007941071	1.11944355806628	0.298923093936588	32.4079569083229	4.93229312805269e-06	1.4635514765636e-05
GY2U017889	262.012138684499	0.570111234151419	0.436613539653312	7.83748265070096	0.16542264648319	0.204993494253947
GY2U017891	98.5570976674312	-0.741241259139415	0.360831655808655	15.1312834085872	0.00981586892194981	0.0159491587734658
GY2U017892	185.451626425747	-1.39081639542423	0.63021841637385	13.0554684671985	0.0228644763966325	0.034317735258828
GY2U017893	796.536811727049	0.290700638882576	0.243098442730833	3.11900297958377	0.681644992676311	0.715714716676303
GY2U017894	1746.18383204364	0.194379814021587	0.185293026825217	21.9624307623374	0.000532278784407158	0.00111776588537394
GY2U017895	73.274459571209	0.873143183848238	0.851573332936255	3.127594811059	0.680321934503764	0.714588149587226
GY2U017896	5729.27512355912	-0.665011739724124	0.362552096175439	122.500793544314	9.2663662097053e-25	3.19497397539788e-23
GY2U017897	4146.19175568499	0.285771698607854	0.128021874151583	10.5214086305898	0.0617395721249353	0.0843701965374394
GY2U017898	3786.33519165101	-2.90429757752872	0.308142011609054	168.738632629047	1.35584563858401e-34	1.15058940280233e-32
GY2U017899	165.10806773241	1.96186978833256	0.335929709385222	56.9749143494969	5.11752045528717e-11	3.28556313275403e-10
GY2U017900	15231.2087109012	1.32130719234098	0.236374170664126	46.4759105597837	7.26550128576532e-09	3.41406861405124e-08
GY2U017901	4826.12227849128	-2.06454114027602	0.478845291779118	78.6948744253385	1.57330205708985e-15	1.85230383671939e-14
GY2U017902	1485.60207076488	-0.694004898013081	0.261453140914518	25.962576837061	9.07396796478127e-05	0.00021867841818119
GY2U017903	755.473429827054	-0.20219999179944	0.209600878206176	9.76848694581935	0.0820672163974236	0.109070881026875
GY2U017904	7224.00475824375	0.083666165699017	0.12010740697843	36.3739276258322	7.99484862659419e-07	2.71435324137607e-06
GY2U017905	1184.29630468106	-0.465552678581014	0.177083295384931	32.09976061975	5.67703066111368e-06	1.66550846470667e-05
GY2U017906	327.993971195079	0.235931747374682	0.342347333816787	13.6138745079834	0.0182574093140888	0.0279585948242014
GY2U017907	943.754848879477	1.27000261312676	0.280198491171331	77.4374420925969	2.88158993001818e-15	3.27127248876633e-14
GY2U017908	1847.59316400185	-0.0396088405969727	0.421578887035174	44.4595110641487	1.86839310323508e-08	8.21230630145017e-08
GY2U017909	1601.5665500947	-0.591709455637378	0.220854095640686	27.5055641103752	4.54621286232486e-05	0.00011511252715801
GY2U017910	1712.64044707956	0.121223351276796	0.182763218162243	23.4397214397636	0.000278098443017765	0.000614483566668023
GY2U017911	1967.85141779241	-0.64187091444096	0.280157141923923	24.0823757036969	0.000209340323803764	0.000472607906050854
GY2U017912	536.734380892191	-0.497695652715938	0.326806067117726	5.80752878141041	0.325400025422292	0.374078050623614
GY2U017913	607.036097998351	-1.15979894691558	0.320668099671601	21.2938670386945	0.000712763631429094	0.00146168132192338
GY2U017914	1489.45608047053	1.66483213133762	0.725276619165805	24.6461871695869	0.000163048186663776	0.00037516402896516
GY2U017915	7193.7149256726	0.521831359397091	0.216435287205242	37.7720459594297	4.19271559650026e-07	1.49545423960066e-06
GY2U017917	287.453081488204	-1.71907321866307	0.722292374604775	17.9723561856458	0.00298125023230234	0.00542051246098077
GY2U017918	3054.90033506453	-0.517150878122795	0.250791148985699	44.2980759553332	2.01492076010889e-08	8.81566403006292e-08
GY2U017919	58.8000523478794	0.653301238088387	0.84099240455955	10.3392207649489	0.0661747213293923	0.0897726395242516
GY2U017920	1607.32217850459	0.406780217018299	0.222207467222418	18.342852478384	0.00254603092333405	0.00469644486041023
GY2U017921	399.247303129892	-0.697315517975633	0.414105116328126	35.7572711488061	1.06212645975548e-06	3.5339619124861e-06
GY2U017922	241.059809759788	1.28770944803775	0.296714937495336	46.2888478747294	7.931752278034e-09	3.70076476728521e-08
GY2U017923	67.2769730462503	-9.6769378944282	2.15389758764844	29.612343214937	1.75794039978775e-05	4.7741784431498e-05
GY2U017924	1948.69866319953	1.05479516791422	0.120470582552942	125.978384735687	1.69708911963689e-25	6.40781975524572e-24
GY2U017925	2341.1705945876	-0.241924702654734	0.14432943600308	36.3758519426709	7.98776001831143e-07	2.71248380019601e-06
GY2U017926	62023.1283297031	-1.26918582155786	0.494961164082629	25.6813010070744	0.00010287407185251	0.000245593348023207
GY2U017927	729.915827571196	0.614316980417066	0.163519076258917	46.4623688318403	7.31179959093987e-09	3.43300105691293e-08
GY2U017928	168.850674953409	1.62950781505926	0.448379268716121	15.6236910692845	0.00800475703801169	0.0132347169314811
GY2U017929	3286.0186239253	-0.00517584382009387	0.133397527164702	20.0966152900415	0.00119861578674203	0.00235843340407851
GY2U017930	1804.39739186171	-1.6009149676694	0.618245327937437	37.3195323982352	5.1678797643674e-07	1.81457998608738e-06
GY2U017931	1156.07981766034	-0.741132226060242	0.292712361975374	7.54023304602845	0.183460988639564	0.224827585591893
GY2U017932	1587.42995417364	-1.75113234327374	0.25194110576923	108.11148643412	1.02685745546913e-21	2.52545057412508e-20
GY2U017933	1413.32509481724	-0.283928998364552	0.195665819706722	20.1775721109499	0.00115737336684353	0.00228594241899202
GY2U017934	231.162324624911	0.746767514161899	0.248997536355774	15.1209423006892	0.00985787900214713	0.0160128647640298
GY2U017935	6.23001208497658	-6.75157878361098	2.17289105506122	20.1574754546499	0.00116747916532089	0.00230430948208758
GY2U017937	2567.30070504143	-0.233834073216106	0.228530233323199	357.070333909756	5.25720974463519e-75	8.19264449477604e-72
GY2U017938	993.022140427172	0.677300321439841	0.230854952942462	21.7382577569588	0.000587104449693685	0.00122226675694063
GY2U017939	1845.98413811488	0.860240799734097	0.207607866234079	114.909562767606	3.75272502010465e-23	1.06505318368599e-21
GY2U017940	82.3287763086238	-1.31040518430613	0.560348800541064	14.1732802848703	0.0145453855908435	0.0227871504110985
GY2U017941	849.685730163743	-0.206413345959234	0.278910740756626	4.657648873185	0.459071488676375	0.506429207728324
GY2U017942	672.17732221699	0.419035160154779	0.131891124345993	54.4113674304771	1.7250147480361e-10	1.0313987726137e-09
GY2U017943	292.733647573716	-0.929448058033224	0.402647666157314	17.3369447859328	0.00390317685766643	0.0069105822861101
GY2U017944	1676.63539855153	0.72887801605441	0.250488112455268	9.26076182796569	0.099104471585701	0.129327714062278
GY2U017945	1045.12013886728	-0.87871172504772	0.287806885454687	50.3634749866195	1.16763346565418e-09	6.20445532183633e-09
GY2U017946	611.348396883941	-1.25666501097855	0.29081019982539	37.6850601070224	4.364751986589e-07	1.55252037315372e-06
GY2U017947	227.297226514663	0.43247339246974	0.305095473043975	18.1008034865272	0.00282268716980541	0.0051551782937145
GY2U017948	13.7556907430097	0.643490910181038	1.63395190366885	15.6729494565589	0.00784258053906864	0.0129878770747478
GY2U017949	451.71209934908	0.0176183602259637	0.546900551527477	19.9311764668383	0.00128744361601092	0.00251962078612389
GY2U017950	1900.80685956134	-0.0378794775246914	0.25577642158437	36.9963896899054	5.99946989859457e-07	2.08057683596415e-06
GY2U017951	759.450920441338	-0.446440084105575	0.375215692855559	11.5539111130153	0.0414387851345242	0.0587984152616516
GY2U017952	18.1172824874167	2.78443097658287	1.09827075452924	12.6055615328888	0.027369226360449	0.0404311684135485
GY2U017953	2050.98641542011	1.04140197570956	0.131415898883055	88.5803656433287	1.33495533650735e-17	2.12280189039044e-16
GY2U017954	415.286971543903	-1.10572459381294	0.367108420697924	53.6900902061647	2.4268244345016e-10	1.42712262285511e-09
GY2U017957	488.879080463138	1.48544354140349	0.288689413059565	111.213362766398	2.27007911080661e-22	5.95921839470857e-21
GY2U017958	225.864024382936	-4.11021787490118	0.957343268652119	30.7298958744342	1.05905880883839e-05	2.9771049690239e-05
GY2U017959	32.2375656092635	-1.49077430808771	0.892895966107385	13.3853915393326	0.020022847839867	0.0304445323461949
GY2U017960	1514.27526125181	1.46473278489846	0.208748313389059	51.5974479924122	6.52402412072672e-10	3.61690884467973e-09
GY2U017961	1031.04960503403	1.23218729241316	0.248455941233083	88.9080929989179	1.13934118498223e-17	1.82188307770199e-16
GY2U017962	324.840221721888	1.0168830075054	0.298447006387115	14.3116275520212	0.0137465112973042	0.0216543555098685
GY2U017963	1432.92597382744	0.342553193850105	0.15584032795174	12.2850522086793	0.0310839240299555	0.0453481383592764
GY2U017964	210.829434918847	-4.81440931338916	0.649159552527093	63.0946654444902	2.78263728354287e-12	2.13613830338074e-11
GY2U017965	549.089249339036	0.590877236230405	0.278866791480927	30.8900780201183	9.84717472507307e-06	2.78502341424192e-05
GY2U017966	2106.89196390405	0.97024442462784	0.266036217718452	36.9801933835377	6.04448899195314e-07	2.09446359987961e-06
GY2U017967	2763.62541540671	-0.960552398378959	0.344474137604185	23.5108820823507	0.000269501073020908	0.000597334806532766
GY2U017968	826.011922771397	-0.469528261912308	0.352101184709427	3.71789171278289	0.59070367454498	0.632153976092524
GY2U017969	474.663310417532	-0.0322123474523788	0.186975084142357	28.4092529501907	3.02709817323269e-05	7.90050500693587e-05
GY2U017970	574.287907744364	0.564471519681233	0.253412097089112	16.4839821756955	0.00558991226231677	0.00956023905024783
GY2U017973	897.122629681288	-0.931828707345575	0.277904616365946	33.9757506538198	2.40761804241989e-06	7.5547114192132e-06
GY2U017974	207.558888659864	0.256053499710127	0.248587624739043	6.41792017923683	0.267649792609439	0.315026966829924
GY2U017975	891.963290912663	-1.06971400817855	0.309008992090549	50.6763193776881	1.00751360235568e-09	5.39206936359073e-09
GY2U017976	1986.33951652792	-0.191583550547061	0.298482728018944	160.743619087151	6.87172660519813e-33	5.21564612700936e-31
GY2U017977	2597.49615236209	1.78538171060429	0.401235597635453	40.6049106374487	1.12750248512911e-07	4.40566391613475e-07
GY2U017981	78.2682016744989	-0.323884289544292	0.887063176801985	36.5062109587841	7.52184057928394e-07	2.56544749721618e-06
GY2U017982	1256.67761813683	-0.327493188353313	0.259783661087574	10.9294993842289	0.0527958600786188	0.0732340697093125
GY2U017983	1112.27019468774	1.14003950058904	0.182042873293393	79.789643239107	9.28671248607178e-16	1.13143443806853e-14
GY2U017986	49.9133590145844	-10.447424605827	4.76749229155085	9.16790698486504	0.10255143772265	0.133389236318511
GY2U017987	140.26352644268	-1.37522335217388	0.496965863872382	15.7057167158468	0.00773647371380518	0.0128307500388979
GY2U017989	6659.44426144261	-5.0835462175936	0.856675105207853	62.8111387063051	3.18552747950105e-12	2.4291064080786e-11
GY2U017990	171.759826052377	-2.51896552177842	0.702038325067787	30.0212333709807	1.46073275557078e-05	4.0198877662537e-05
GY2U017991	648.462760509524	-11.7845051587147	1.40379881416704	187.876135492249	1.11111222600991e-38	1.26977905188413e-36
GY2U017992	1099.63285391207	-2.57246870959047	1.22155123978243	44.0609807092334	2.25113208949213e-08	9.77676875552929e-08
GY2U017993	12.1479437845297	-4.71011548885354	1.59191300960679	38.7912843047522	2.61598307183212e-07	9.6916321195907e-07
GY2U017995	4.64987368911725	-5.48916789446606	1.98333321285189	13.4576581721947	0.019447413485033	0.0296405763279484
GY2U017997	58.4299590143253	-8.85993521353421	1.49372351330833	75.7700644384296	6.42515879320062e-15	6.93577279805069e-14
GY2U017998	1348.96329647194	-0.167778811370652	0.189345500845038	6.52685499064029	0.258272036653537	0.305057483105831
GY2U017999	1230.19316029425	0.300023935919483	0.171710977941944	18.7057572084924	0.00218035146284576	0.00407718825963806
GY2U018000	1498.21175994811	0.471370836396092	0.299789369847958	31.8606115048731	6.33103529726994e-06	1.84161898974718e-05
GY2U018001	11.1951678056906	-1.02320090196693	1.0573077942379	2.01432282818031	0.847159671255486	0.866210025926725
GY2U018002	11913.5224674416	2.30656634837834	0.372168955474572	78.8097771330496	1.48863409631247e-15	1.76108803857752e-14
GY2U018003	942.904096928797	-0.382271979422849	0.138264744790673	25.5707736336361	0.000108070442474094	0.000256798381603954
GY2U018004	3823.58716838011	-2.15965757798766	0.365223964230259	98.410237035774	1.14297974566875e-19	2.27296505803408e-18
GY2U018005	248.044317345852	-0.532793999024947	0.410537686536847	6.71298695676995	0.242875720932605	0.288762353185374
GY2U018006	179.221302372545	-1.31657520522447	0.419697234406937	15.3746551233821	0.00887589393075786	0.0145447525456326
GY2U018007	154.819171244355	-3.87949234760769	0.898237688113046	33.5313127283275	2.95128045458277e-06	9.11382625697314e-06
GY2U018008	466.950510329035	-2.13152962987303	0.418501038198383	45.629082236473	1.08064021120976e-08	4.92275697596538e-08
GY2U018009	36.0943549550835	-4.38823443136694	1.2068235750354	20.2114255706831	0.00114054408953472	0.0022553012784409
GY2U018010	9.77977760750078	-2.31359804763054	1.45827806501323	11.0938953090974	0.0495497725350926	0.0692073821230797
GY2U018011	2810.27392052168	-0.0277634372742607	0.136235895578824	23.0892839096783	0.000324553477529399	0.000708274438167914
GY2U018012	9.75365209044281	1.78318623818748	1.69557295619432	11.6020116817845	0.0406674021189692	0.0578331348202564
GY2U018013	559.161949343756	-0.806590957029608	0.274996715272122	14.7664191419052	0.0114084391383488	0.0183060435935201
GY2U018014	115.798505775326	0.828755667118769	0.32314468100066	10.3154259918694	0.0667754846515524	0.0904873800709021
GY2U018015	1226.20059315964	0.765455267255951	0.159010312963662	94.2728465048403	8.49289628631323e-19	1.54549074458579e-17
GY2U018016	682.672757034848	-0.301141529810096	0.259563875491579	14.1172941658374	0.0148812663407924	0.0232686917462248
GY2U018017	616.16152422007	-0.262930104652496	0.290391576056489	17.2425154630104	0.00406210015234016	0.00716457668601862
GY2U018018	2646.12353765394	-1.30352011712454	0.240166997244625	64.1455477707897	1.6853435906784e-12	1.33565232692599e-11
GY2U018020	27.3814490405204	-7.64756795567842	1.54113934843313	64.9739093195655	1.13479122809903e-12	9.21947447235836e-12
GY2U018021	23.588506678032	-3.99293459918935	1.65444355438071	8.39735444091122	0.135653714474678	0.171500551185554
GY2U018023	4.74350010154457	1.44847088795766	1.84773846022576	3.84424862675824	0.572051316737711	0.614456023028877
GY2U018024	3668.25406083752	-0.117273688959464	0.26059512042072	33.8473817916926	2.5535091374134e-06	7.97018456546622e-06
GY2U018025	7492.44362632038	-0.736330298195348	0.200807363987098	86.8847487746162	3.02941000481261e-17	4.5512836373793e-16
GY2U018026	444.073807378444	0.619973943375182	0.306383933296716	9.15152530192825	0.103170827058474	0.134126652961897
GY2U018027	3614.9095173844	-0.41454959392556	0.167463628232331	62.3384394415236	3.99080269118839e-12	2.98865617004593e-11
GY2U018031	22.9597778295799	-2.91493206562897	1.0488245164926	15.7012342723653	0.00775090586219123	0.0128521985190252
GY2U018032	17.7503698638637	1.17852783687442	1.51911855592071	6.22472620470421	0.284962211115623	0.332957686793266
GY2U018034	2893.21253940359	-0.210188860147157	0.16729325463109	8.33087264793818	0.138918718673502	0.175253508647422
GY2U018035	3870.16217734254	-10.3520416324708	1.3107035904904	45.9305660732039	9.38256816171789e-09	4.32471049820296e-08
GY2U018036	134.857754581959	-0.0469755474789006	0.561321228440083	0.482556168939965	0.992748097179736	0.993896545381596
GY2U018037	20.133622959079	1.80352393559667	2.04728610741664	7.68185409305343	0.174662872007046	0.215153129630984
GY2U018040	3668.08115556818	-0.567529527802128	0.285539464746725	19.2673360248162	0.00171371413796102	0.00327095955382783
GY2U018041	517.33761741297	0.640262954593526	0.35686660691671	7.44176174672376	0.189803622005634	0.231937103537253
GY2U018044	11.6111670088254	-0.12568979623123	1.52701032102585	8.84089290634599	0.115581187833482	0.148455921013154
GY2U018045	188.148735267566	0.213861457400438	0.306829855556484	32.6698221027204	4.37639595598294e-06	1.31085408837078e-05
GY2U018046	295.052014567481	1.2242058790989	0.371546075068164	45.0394105510737	1.42435514946498e-08	6.38668479522067e-08
GY2U018047	78.1023763857212	2.51694123076023	0.581504041716284	29.3357716863299	1.99226758211655e-05	5.36045375806654e-05
GY2U018048	153.135934145581	2.02828004189707	0.59573987347479	27.4893429794965	4.57946452911477e-05	0.000115903116725359
GY2U018050	661.306437631613	-2.57676165676631	0.344779326367432	73.9325058881142	1.55357690007277e-14	1.60333625653506e-13
GY2U018051	1315.86402293224	3.2192467372999	0.418807921235737	208.125676496167	5.18365130160631e-43	8.62700491379956e-41
GY2U018052	264.395906417097	0.608760880676464	0.353723165096424	12.76172760091	0.025716947482938	0.0382209046083338
GY2U018053	4721.17184015435	-4.66888363093103	0.648570288821695	77.8659014827209	2.3447499338221e-15	2.70300627878806e-14
GY2U018054	1320.49364982125	0.252833371698821	0.210245757975618	54.2953441719765	1.82241193215581e-10	1.08660122925269e-09
GY2U018055	71.0850369269025	-1.51765090198081	0.61256121117908	13.019170980497	0.0231997760891646	0.034787487904169
GY2U018056	484.213609341674	-1.69321037895519	0.485477720782111	28.6981440709343	2.65730467247084e-05	7.00684766889635e-05
GY2U018057	1671.02397468673	-4.96380317657307	0.383116817931962	210.295461498305	1.77895528405341e-43	3.08028802820642e-41
GY2U018058	456.57083600944	0.434243091838099	0.224194423610146	12.7217878045056	0.026130190090066	0.0387779169356689
GY2U018059	952.913176770915	0.355599979314792	0.223163639137939	4.52531470442116	0.476503579072908	0.523007389149648
GY2U018061	412.751585012803	0.16063247186681	0.285692475196185	7.83264720954247	0.165703142120867	0.205296564197449
GY2U018062	58.6751302374091	-2.39596784102919	1.11588929583383	13.9956956417061	0.0156367810807696	0.0243213593400375
GY2U018063	1489.94515482169	0.83358219400505	0.223017639452654	25.7217406335619	0.000101035309723123	0.000241688913416164
GY2U018064	1336.99522288101	-3.15540143717833	0.513601183148124	50.9868054930208	8.70272967524272e-10	4.70754787292555e-09
GY2U018065	452.286490899396	0.0541492345033943	0.284659011849414	2.88629177531507	0.717510990931186	0.748149233974598
GY2U018066	295.91137552341	-2.22808342593478	0.849923072866241	21.7523278779772	0.000583505259065155	0.00121521651693535
GY2U018067	694.79486287439	0.921331966986589	0.170194810308895	268.770714134981	5.13938535843269e-56	2.44720399484037e-53
GY2U018068	392.613733573675	-0.270222029547643	0.232484060368149	2.59302651995449	0.762424517447904	0.789086642874869
GY2U018069	74.1608424221268	1.21712966271235	0.58738936143442	8.93950347140364	0.111501627267624	0.143765392600346
GY2U018070	35.157067254702	-4.80690416061933	1.094096848209	37.6375278413056	4.46170977943917e-07	1.58381919733167e-06
GY2U018071	613.16393493984	-0.0426900333073603	0.275864896729066	10.0248699966525	0.0745336249962202	0.100027824292273
GY2U018072	26.2814879577573	0.2242090835338	1.0187399292693	5.61669470178853	0.345319474309953	0.394394458566274
GY2U018073	637.944437890216	0.44698891376261	0.268488663874801	3.90173851211057	0.563648298066946	0.606303910985416
GY2U018074	141.845794977474	-9.8835680288256	1.76375891669972	61.1012545886699	7.19563090881493e-12	5.21774556002138e-11
GY2U018075	620.893133616026	-1.95953805004447	0.458018072151156	42.2315728320079	5.2878123798022e-08	2.17841095444771e-07
GY2U018076	789.549475761627	0.549521036866922	0.200023307110078	11.1523685972939	0.0484412690916335	0.0677916756281151
GY2U018077	12.8599092206745	-7.28908227879026	1.92739387582515	12.6738940186046	0.0266341167657759	0.0394570256780584
GY2U018079	763.815384641693	-0.215701810642385	0.16805166483326	2.92830596352039	0.711038048893849	0.742122152590012
GY2U018080	295.022293832364	-0.300948552807366	0.308504964631833	6.07753959862671	0.298746945606269	0.346904082065879
GY2U018081	298.696887336764	3.65377773200781	0.607976907481939	124.495918261324	3.49968467455139e-25	1.26298094086652e-23
GY2U018083	345.444641077633	-0.257626523808754	0.336675099609232	6.03108635074605	0.303205824996392	0.35140905415367
GY2U018084	638.596208442289	-0.287434397087408	0.273239889300852	8.58613397962515	0.126754856610894	0.16138368666919
GY2U018085	930.88460879073	2.01929770803136	0.468831278904637	53.5887324627454	2.54602076781365e-10	1.494142006226e-09
GY2U018086	1186.24577204914	-0.198198076040349	0.262625144424667	31.4419214953935	7.66126836647502e-06	2.19871860602905e-05
GY2U018087	1201.24331005751	-4.16718779872067	0.501424358356239	97.1441773213564	2.11200715228797e-19	4.13287974937447e-18
GY2U018089	1153.92222001391	-0.238198915300583	0.232830036598982	6.61220072792514	0.251115182261031	0.297588417166857
GY2U018090	70.5991668942654	-0.623306001705484	0.976734963916018	16.8838356372073	0.00472545716031321	0.00820707058177194
GY2U018091	764.387234411983	0.700532552338465	0.338913939947944	48.1207861388358	3.35587430191645e-09	1.66069276222436e-08
GY2U018092	1691.04170876829	-0.0917914031047146	0.122453285333293	15.0009971881439	0.0103580779355972	0.016747611014149
GY2U018093	1070.04243388125	-0.025877906421407	0.137804905570312	11.4864152330944	0.0425446261997328	0.060237877452368
GY2U018094	476.309829750588	0.421935261671501	0.46226087023453	13.2399709765658	0.0212308149114819	0.03207920927392
GY2U018095	1202.28602792142	0.00723529403724101	0.204728781272024	5.02170643084918	0.413236855473508	0.461539365163335
GY2U018096	36.5398914214328	0.598748933292423	0.9606315582556	2.19722128450459	0.821237235904128	0.843073942859538
GY2U018097	334.698548887364	-0.15595096248422	0.306237448143814	5.34801135573909	0.374899867722496	0.424165040065283
GY2U018098	157.294683982629	0.318209127862007	0.442768898510343	3.35264087591102	0.645792531640965	0.68233330728485
GY2U018099	1028.03630082314	0.186543150225004	0.174701338214689	10.0716799818307	0.0732295166321071	0.0984163366607275
GY2U018100	1782.97860069996	0.310680843830489	0.171340273628218	12.0182819123451	0.0345381329551847	0.0498437931727841
GY2U018102	1444.92456414456	-1.18939668745098	0.222919406919471	50.0713023465514	1.34001176561935e-09	7.06132237511432e-09
GY2U018103	162.189091108032	-0.0295588692794187	1.18556800104099	5.85004936905659	0.321084331906952	0.369621087740848
GY2U018105	80.3609989058431	0.683721496570035	0.702564721438654	3.27618148059653	0.657490213279621	0.69332537131147
GY2U018106	653.005069535535	1.18762380205489	0.314854912728392	15.1682879255388	0.00966695923617711	0.0157310627706995
GY2U018107	309.346048874318	-0.520754519285742	0.353075982911994	19.6479888899914	0.00145475297201974	0.00281587346955312
GY2U018108	539.769070893049	-2.83053695289033	0.488145023347247	58.6491276818501	2.31065233791569e-11	1.5662001730546e-10
GY2U018109	109.983772282286	0.420846858088599	0.420961172640097	2.93457614657547	0.710071694737843	0.741203811423463
GY2U018110	353.47034561216	-0.551902710233464	0.350560653310449	2.86670588508085	0.720526796856617	0.750928401733714
GY2U018111	933.660083055828	0.395982545105361	0.204224600560777	16.4881661353169	0.00558011405321458	0.00954729165587427
GY2U018117	100.302464961259	2.30082051484714	0.684805451349388	33.0322230385129	3.70839095782629e-06	1.12751397302338e-05
GY2U018118	1317.28490590988	-0.543684745562663	0.23466518505767	52.782702832935	3.72717873334135e-10	2.12333990850573e-09
GY2U018119	361.09425088224	-0.171476607402728	0.199035857580823	54.5779502627686	1.59418786890617e-10	9.57853783693988e-10
GY2U018120	3817.29654028659	-1.05436706208547	0.16850553979382	56.8973679765339	5.30935673491913e-11	3.40108345104573e-10
GY2U018121	339.946129125426	-0.129293062883854	0.283731903134623	7.81772272747708	0.166571528406624	0.206268087838355
GY2U018122	67.331694601254	-1.0172445862742	0.962036846691686	11.9143220853834	0.0359808137008203	0.0517218539588647
GY2U018123	433.478382334452	1.23389846418551	0.243721524808846	46.9473368998197	5.82366094947187e-09	2.77611779743734e-08
GY2U018124	544.497030679533	-1.64585045721259	0.347719059419134	29.648035827343	1.72976568661195e-05	4.70287762092022e-05
GY2U018125	363.38235689163	-0.620508233042635	0.353092278222231	10.4426583299901	0.0636213894278879	0.0866585504626821
GY2U018126	17.5013995401539	-8.14809625899768	2.65314346850144	17.4740088162988	0.00368326610619751	0.00655848629816533
GY2U018128	1888.14567604496	-0.088268960762822	0.134198518044692	23.4819213230899	0.000272967841476643	0.000604446163789597
GY2U018129	433.962687021719	-0.373169579260864	0.504241691805962	23.1634984457051	0.00031411526480549	0.00068704377410465
GY2U018130	3127.99106818396	-0.30815403917608	0.358499847721348	12.171946680748	0.0325061811513231	0.0472101124541202
GY2U018131	162.48294715273	-3.21363414043754	0.658777555347161	38.633689887985	2.81408634343808e-07	1.0351731351763e-06
GY2U018134	105.889911479978	-0.355933946979254	0.934529607582955	12.8370669047729	0.0249544208742247	0.0371875756433939
GY2U018135	531.461129553179	-1.13544612648622	0.307701270046588	26.8157699351671	6.19528424781767e-05	0.000153290361686043
GY2U018136	4418.11498879981	-0.815932150957542	0.418912796591727	40.5691605472697	1.14639497037026e-07	4.47234924489916e-07
GY2U018137	59.9716311876953	-1.45509662499288	0.759556149184913	31.994491790009	5.95620024403428e-06	1.74115253382053e-05
GY2U018138	158.147267588244	-0.42016954776053	0.587711495770421	50.3617827641901	1.16856522326705e-09	6.20748219933183e-09
GY2U018139	18.7873475893756	-1.19512354895081	1.46136699611107	5.33963654148707	0.375850791211744	0.425077095850782
GY2U018140	11.9506496486028	2.40245231938421	1.14826900417338	19.4260609607847	0.00160064564479775	0.00307121867507533
GY2U018142	69.4166732775951	2.16345937309561	0.584348318385564	26.7844537954039	6.28282193279339e-05	0.000155264863950157
GY2U018143	22.6646811512535	-6.95465363847173	1.62454709703895	20.1090421672636	0.00119219241171339	0.00234741124759831
GY2U018144	12311.9073812356	-2.4194751778437	0.349463252514564	59.8468651802311	1.3073209627386e-11	9.09869912434638e-11
GY2U018146	238.116310395371	-0.579639720656985	0.36444703686569	5.46658330389795	0.361624058610801	0.411098853551717
GY2U018147	346.502819399984	0.375779702478704	0.222471337324724	6.10865263577739	0.295789684494306	0.343804364768199
GY2U018148	3.80808319371207	-6.52672533161133	4.00391648984	6.96468481077176	0.223280021563752	0.267992307075048
GY2U018149	8804.11299582341	0.585484780956484	0.23783499533875	82.3066799401333	2.76079572172727e-16	3.60164081140402e-15
GY2U018150	1303.92903080833	-0.641444417191267	0.222401051629947	17.7591178854265	0.00326395196338756	0.00588458819482432
GY2U018151	153.232337505145	-2.1063562968929	0.961128710606897	19.7892217225354	0.0013687998793604	0.00266575409361463
GY2U018152	1015.02320745577	-1.17107302516891	0.72055319297655	59.71338726991	1.39302801391232e-11	9.66381473674021e-11
GY2U018153	915.270238560739	-8.24067491885239	1.40727811513611	34.8574403348059	1.60650057065241e-06	5.19891122939846e-06
GY2U018154	83.6718299411535	1.64543507164166	0.590736410632947	12.9700607836809	0.0236609521294183	0.0353892366636846
GY2U018155	10.7077834959425	-8.12826289216912	2.47565290741195	25.4369280452682	0.000114712047092236	0.000271751507912537
GY2U018156	530.274283661102	0.051733848186721	0.205758036701973	3.8084689151722	0.577308084923698	0.619442613405235
GY2U018158	1569.770108015	-2.89464402148935	0.361141766177206	110.821445015596	2.74717390465329e-22	7.13515985963132e-21
GY2U018159	1372.163792903	-0.144190703265814	0.120715068036748	8.23030565401908	0.143991470904604	0.180973809974832
GY2U018160	58.4625914911663	-0.16087368962965	0.702646033012341	7.03010742349204	0.218410794017082	0.262534032048301
GY2U018162	356.820970493418	0.0102882121744746	0.263911152961347	84.2806057501079	1.06530613759772e-16	1.47627144791432e-15
GY2U018163	917.863972520409	-0.569223032102443	0.206038768024941	22.1607994544354	0.000487996528760013	0.00103134465491359
GY2U018164	1124.30973624582	1.7115215493049	0.320073062058894	88.1309874777726	1.65885657866001e-17	2.59217132829443e-16
GY2U018165	28.9936776565216	-8.72365649637088	1.83485867183778	37.9954415024124	3.78120342233067e-07	1.36142384090721e-06
GY2U018166	290.193166237473	0.496405866866353	0.312371069541351	13.1761246059564	0.0217830223059117	0.0328354351361184
GY2U018167	1152.6422719682	0.584597116773653	0.157864326482506	44.9550061925225	1.48175891362003e-08	6.62847372058315e-08
GY2U018170	588.795778971136	0.0636563812437052	0.299603264019387	22.6078762031551	0.000401089058122465	0.000862019638206531
GY2U018172	3130.9570942538	0.846988155912509	0.310265667835396	48.6471399685285	2.62005084885239e-09	1.31846684292577e-08
GY2U018173	1986.41869593627	1.58645013314495	0.397539147102873	17.3958609442366	0.00380711919713622	0.00676286396656052
GY2U018174	2034.11852744501	0.209369756449359	0.1653142571713	33.5775455755459	2.88946166638874e-06	8.92935855151178e-06
GY2U018175	625.42341074647	0.399671490082071	0.186689583383349	59.3778915903249	1.63403942074702e-11	1.12809922474609e-10
GY2U018176	298.466324542999	1.69520653861995	0.370120518547729	39.2851216820338	2.0807969036533e-07	7.83417977650448e-07
GY2U018177	15718.5819738011	1.33185448374467	0.315128857195971	37.3819241326246	5.02106433162069e-07	1.76737340395569e-06
GY2U018178	470.15938043068	0.358407463126972	0.304614628603826	25.3736296988939	0.00011799220568417	0.000278828562150269
GY2U018179	81.8762261468019	2.65498603040641	1.52013633097051	31.2534593060816	8.34736816753247e-06	2.38246062483919e-05
GY2U018180	7218.98682882278	0.576751192914491	0.182253873421031	22.6544029313085	0.000392974428609852	0.000845852292218744
GY2U018181	1338.83915018827	-0.670250964279378	0.224811727335194	49.6744801716374	1.61546518607474e-09	8.39924301476893e-09
GY2U018182	392.350817705351	1.40316499534369	0.319993587246536	44.0764860435421	2.23487424840753e-08	9.71354319629865e-08
GY2U018183	3825.85366403163	-8.16507797396254	1.48905927896645	28.4294798510103	2.99962212902709e-05	7.83237205419381e-05
GY2U018184	287.502019257827	1.20070947243735	0.315059585285724	25.6151572638977	0.000105953263480095	0.000252151998136302
GY2U018185	13529.6479496189	-1.62423851706493	0.272337593189912	48.7624847738951	2.48166812199853e-09	1.25525980959867e-08
GY2U018186	1147.48154459057	0.164416140128633	0.237278180624478	5.31477842031364	0.378683605246758	0.427947783376033
GY2U018187	11.8822497882921	-7.47747370602613	2.31341941503316	18.8718063004933	0.00203071856463505	0.0038186241372284
GY2U018188	96.7192306614168	1.06209917680835	0.514116346212997	10.1905073109813	0.0700137944510852	0.0944277312730529
GY2U018189	84.2322975542568	0.642451547478116	0.433980984913376	5.51428594563964	0.356381917981223	0.405569862446666
GY2U018190	23.2422157983868	0.959780511419703	1.20060975164242	6.79942889943038	0.235989484433246	0.281375234204264
GY2U018191	338.372134670252	-0.382720257813006	0.185790274717935	8.74339375988524	0.119747553876234	0.15327901497509
GY2U018192	275.741468113242	2.83290233549772	0.591293220053365	27.8981092506637	3.81066227691135e-05	9.78319196507628e-05
GY2U018193	93.117880873677	4.25889619863786	1.09087561722444	23.2568100193926	0.00030146062357726	0.000661246066456991
GY2U018194	1444.17188948544	0.344155601116484	0.153328186969002	40.6571524794469	1.10045118074639e-07	4.30486858520188e-07
GY2U018195	1784.08490312506	-0.0836488077062206	0.0866460246399535	8.86278919867866	0.114663789970644	0.147376972908208
GY2U018196	67.3900157876086	-0.166142171669005	0.839590119806089	1.86863011942509	0.867007557078152	0.883973326796746
GY2U018197	231.541120363426	1.86897222622064	0.638665793017307	13.6255599414917	0.0181712698603125	0.027846585727291
GY2U018198	3900.52419247442	-1.20169064745539	0.324020665671453	14.3036846680595	0.0137912055715922	0.0217102561961096
GY2U018199	1344.52484760867	-1.1079306345701	0.230621845904391	34.259480080425	2.11390976688943e-06	6.704281447552e-06
GY2U018203	80.4624565504992	-3.31150834159733	0.851824082718733	18.8072266827931	0.00208767632451763	0.00391670652893524
GY2U018204	2172.08719728086	1.05900470127403	0.176613064589562	65.8826650996981	7.35119942225328e-13	6.17111951499832e-12
GY2U018205	217.537410208638	-0.765823364292234	0.296079268972859	17.2923631122309	0.00397743473602506	0.00703043784748831
GY2U018206	106.57035921417	2.26677962819339	0.638791491367566	19.672097718237	0.00143971396000998	0.00279054462940875
GY2U018207	7.08488453868164	1.33258916351583	1.53465699324339	4.673782885158	0.456973703006667	0.50456961139712
GY2U018208	45.7080788065449	-6.15572889747585	1.3333373203857	33.0735541100474	3.63896172088515e-06	1.10837032372802e-05
GY2U018209	2269.68303592585	-0.889151659176744	0.185254437344474	154.485727760335	1.48049808208984e-31	9.99161343432441e-30
GY2U018210	839.303768517955	0.301405322742365	0.349661567164147	259.687733283732	4.58172007605829e-54	1.78499648963162e-51
GY2U018212	80.8236435794824	0.675918576156511	0.629257980994229	4.16420469096585	0.526025016163343	0.570703849814685
GY2U018213	145.174801167318	-0.622817920314144	0.430773507926166	5.71860000585153	0.334570241304679	0.383390471729551
GY2U018214	90.6400252505653	-1.60235728677033	0.613541297827671	27.1179058911576	5.41043806945746e-05	0.000135217567264382
GY2U018215	930.132284812941	0.431949204628763	0.138789307682467	21.443182537887	0.000667836104574719	0.0013766289688095
GY2U018218	21.3190037361178	-1.29001423603636	1.511930294121	3.04407717608922	0.693190366392168	0.725792161049019
GY2U018219	278.756020319864	-1.21932406619064	0.306835123511575	21.1275085926769	0.000766332696919643	0.0015621923047445
GY2U018221	117.30123959545	-7.54629028667947	1.1945974718945	76.4723673447502	4.58390148108722e-15	5.05645039824949e-14
GY2U018222	1517.92157627735	-0.681271857128508	0.162626328261957	38.1899396528734	3.45582509209118e-07	1.25322093777506e-06
GY2U018223	113.801425128701	1.76559871623213	0.417159907187503	32.7101081424202	4.29658999063468e-06	1.28965409944773e-05
GY2U018224	292.301484413479	0.174851932876379	0.383093912496444	1.30711283977479	0.9341980737509	0.94261132874744
GY2U018225	168.888532066054	1.0204779203652	0.339031602105676	12.4845807815312	0.0287185713446864	0.0421951450296771
GY2U018226	503.37870141946	0.276871937709253	0.258753858866459	14.9137543494247	0.0107372793144198	0.0173135101998331
GY2U018227	404.694448554127	0.608847934406718	0.237053700721182	26.8596487104383	6.07466024347472e-05	0.000150527794389666
GY2U018228	302.012298042595	0.20422332926716	0.340931976297867	2.63884088891837	0.755455369038945	0.782667468636866
GY2U018229	10.1681831149051	-8.20341947837273	2.42512973931121	23.7725673303639	0.000240085026697481	0.000536296263701879
GY2U018230	200.758869804229	0.857884665283976	0.436670036577561	12.9486184093798	0.0238650565006925	0.0356789463225946
GY2U018231	307.87270281696	-0.0923889771423408	0.463661535348056	6.42531832786844	0.267004224865782	0.314396649446986
GY2U018232	825.482284687834	1.0692759567556	0.428590791564818	22.4501781261502	0.000429842906550857	0.000917719156071091
GY2U018233	339.564030917341	1.04397265032773	0.316297330760513	34.1157053885168	2.25799183769262e-06	7.11909069003621e-06
GY2U018234	589.038051974702	-0.719605268408866	0.305456562747735	32.7466525004181	4.22544843115689e-06	1.27151191923854e-05
GY2U018235	16.5050440625117	0.526281636441713	1.52173823056352	1.21057156615481	0.943859154096489	0.951239556677172
GY2U018236	837.742062072128	1.47847286681514	0.211062115741344	91.1812578714319	3.79426438318212e-18	6.47821514507051e-17
GY2U018237	169.767138253308	0.405396489218711	0.510483395551077	22.8132132169265	0.000366478651357259	0.000792303826657351
GY2U018238	657.674406912831	1.0092612941859	0.309730414855059	53.2328276986794	3.01275709605262e-10	1.74298623491508e-09
GY2U018239	959.863176355293	0.284699997296259	0.22666988542189	31.7108691489374	6.77810860804696e-06	1.96333791414567e-05
GY2U018240	212.122715451796	-2.84098950284896	1.19280436141399	55.2167405843336	1.17797848390846e-10	7.1937681407762e-10
GY2U018241	3679.29856314418	0.837760792082131	0.229066449783354	76.4618925860439	4.60704978555633e-15	5.0787168761419e-14
GY2U018242	1193.96257578678	-0.817645026736515	0.216500314737115	52.6733487737301	3.92487053621536e-10	2.23151345710792e-09
GY2U018243	1436.51667824748	0.696537410026311	0.242931599282576	34.0373931737304	2.34053783250147e-06	7.36444558089944e-06
GY2U018244	2006.76754159441	0.371103897410228	0.28368262348376	8.06203130984051	0.152849932891214	0.191042912841501
GY2U018245	482.740953642204	1.35112649839972	0.295502127602583	29.036058317891	2.28129443231077e-05	6.07801510081928e-05
GY2U018246	547.119773524726	1.01869940708887	0.139470006401855	74.6255160067699	1.11368925783248e-14	1.17121848207143e-13
GY2U018247	4.89958419378143	-6.61969375381699	2.83281500424256	11.1614308857741	0.0482715806841128	0.0675762708115199
GY2U018248	177.624693028104	1.5050998941062	0.308855275452682	46.9238257848621	5.88828371380028e-09	2.8038044283879e-08
GY2U018249	300.543640049986	-0.163400428531413	0.220355144948328	7.89012049323574	0.162396175772164	0.201561172462799
GY2U018250	314.673988020573	0.288251319876829	0.239707336487017	22.8480411775435	0.000360908205064831	0.000781443533058145
GY2U018251	376.226556201307	-0.492318621840786	0.298259064194628	38.5780696552612	2.88751293431791e-07	1.06081754650831e-06
GY2U018252	318.504014719813	-0.121697109309944	0.340707935316211	21.3102207473792	0.000707701215776954	0.00145303799746659
GY2U018253	1028.14429572197	-0.375098186693721	0.272896079307216	5.96554086508391	0.309586398464159	0.357826852031057
GY2U018254	428.409947510319	-0.338124885040631	0.45841275710797	5.73462198126799	0.332903632508446	0.381842359883558
GY2U018256	901.771019632718	-0.292442866968117	0.191567827703821	11.817871095031	0.037370410762226	0.0535223824570274
GY2U018257	2066.56950521183	1.56286327384187	0.524220796622902	34.1837660812224	2.18860731091102e-06	6.9219753733647e-06
GY2U018258	469.673710541291	0.594144201775096	0.349143273384549	25.6410978437857	0.000104734922189703	0.0002494950022479
GY2U018260	432.184279159895	-3.54299749357107	0.500253281468577	85.0905896940162	7.20566582303156e-17	1.01829780328448e-15
GY2U018262	1959.03550495362	0.822020711594834	0.277763213339753	44.1560057183544	2.15331655874502e-08	9.38047076239065e-08
GY2U018263	1026.02121661302	-1.38856240925889	0.237228814221726	64.1338564708171	1.69477514418068e-12	1.34188616727692e-11
GY2U018264	289.172735588087	0.202151626239066	0.168160391683892	14.513187545447	0.0126580992583672	0.020089356308391
GY2U018265	36.5880804196372	-0.808263444728134	1.10210953701838	6.73391998265009	0.241192929077986	0.286960660067659
GY2U018266	705.14366785829	-0.718892543439802	0.221526448511667	12.6032460512679	0.0273944729149536	0.0404649767090163
GY2U018267	2612.49326456759	-0.649507597779695	0.165640776446709	20.8258276256287	0.000873784225752602	0.0017640335882524
GY2U018269	3469.2725271465	-0.277592921937405	0.140415311318574	54.9887842242055	1.31231604269926e-10	7.95745369789552e-10
GY2U018270	198.70562538786	-0.291235496484804	0.309294309914976	22.4044993797724	0.000438545362630492	0.000935017985847251
GY2U018271	5.56130869073539	2.54802260888118	2.57597211524586	7.48669574930075	0.186886148421015	0.22873071228281
GY2U018272	3.55553624497211	0.0341275045413514	1.95715454552398	5.51144407117543	0.356692628754724	0.405869568012843
GY2U018273	6.44662791526494	0.462835771777789	1.39667473053048	0.861472667944057	0.972947878451765	0.976079623832162
GY2U018274	225.478093471028	-2.68755841156572	0.43564181374239	64.2634554000064	1.59310649498469e-12	1.27137018328806e-11
GY2U018275	514.56805181866	-0.435062242518311	0.298351126721503	14.5318890848532	0.0125614492739101	0.0199581391652022
GY2U018277	3.9707390571004	-6.29031245134191	2.74392383453231	8.48645709313654	0.13138580157453	0.166583980073268
GY2U018278	161.21046174429	-7.8588139090258	1.21583822306028	38.7952754577898	2.61115061137634e-07	9.67791216869476e-07
GY2U018279	3017.57224733298	-0.675082869240025	0.173538779203381	57.4542147499848	4.07615660808096e-11	2.65174484158345e-10
GY2U018280	125.836750366662	-0.860228453912226	0.656537440536136	12.4546406322719	0.0290621947494019	0.0426600567215488
GY2U018281	481.305280027878	-0.448216330987569	0.233052104001745	7.61497209623559	0.178770855070784	0.219755467739216
GY2U018282	8.92270743837959	-3.76503700467393	1.52094348911682	13.1233421653796	0.022249931522919	0.0334686140896699
GY2U018283	663.180904304825	-0.0568829324086617	0.323088555921301	2.34117115466677	0.800201439825409	0.823995499578733
GY2U018284	98.1099579357785	-1.69173336906616	0.576436115661933	29.2238550311607	2.09567472812666e-05	5.62367817619712e-05
GY2U018286	83.048810171329	-4.86846243311183	1.28395966019939	28.5425109544951	2.85057472812159e-05	7.47392964048033e-05
GY2U018287	1524.83073003073	-0.390584931248635	0.303094022085424	4.66716852921826	0.457832987760968	0.505299793249382
GY2U018288	946.835622624326	-0.510839018926532	0.128715207278053	352.510228686227	5.04247286328463e-74	7.2031724852021e-71
GY2U018289	44.8085783935373	0.0905939908829253	0.680170864714609	8.98967599157481	0.109476657144307	0.141527063104654
GY2U018290	1435.54199849697	-4.29548107118613	0.459108105349704	92.7957951772294	1.73669485514435e-18	3.06595501615699e-17
GY2U018291	83.2659926203929	0.19896667721709	0.789073014327401	0.190908045851046	0.999208613329572	0.999208613329572
GY2U018292	307.674047332438	0.805680640073711	0.298008694046384	11.5634973606589	0.0412839531582496	0.0586223927301785
GY2U018293	337.321892761868	-0.655842502437487	0.322941615581373	72.6576522955195	2.86508447737973e-14	2.85376398089735e-13
GY2U018294	1204.49964240505	0.508379204321938	0.287209952231939	26.3813776415954	7.52517516882035e-05	0.000184149254452417
GY2U018295	492.238379240251	-0.0208481791853784	0.368685714648538	6.03100353338735	0.303213821023622	0.35140905415367
GY2U018296	2569.97162482533	0.19771363466875	0.154099702330273	14.1831353465928	0.0144870247262156	0.0227102494610689
GY2U018297	129.811758491176	0.204386814583247	0.458179050124256	2.01809824801597	0.84663517396442	0.865777017962065
GY2U018298	695.820935244378	0.388537419478659	0.216944778567323	47.0326218303338	5.59512560896481e-09	2.67535964264644e-08
GY2U018299	409.285387871123	-0.996569980202433	0.192323978701295	131.152968369638	1.35480385423909e-26	5.65061987089208e-25
GY2U018300	244.904071722049	-11.2169313733972	1.61864549853365	73.9304740904912	1.55509358158848e-14	1.60393587097411e-13
GY2U018301	265.888623098688	0.0776225053586494	0.293464271581909	20.6915157747246	0.000926273768357469	0.00186123372842383
GY2U018302	307.979802722008	0.968231055545435	0.318087973767084	13.7098038077139	0.0175617490871475	0.0270018389857282
GY2U018303	212.674064255045	-0.0173188454850406	0.317046992832339	5.65545352853593	0.341200711945568	0.39021032785182
GY2U018304	5.25272666431782	-7.36224631026032	5.13585411071197	6.15091236935736	0.291810275093321	0.339870344860015
GY2U018305	2608.28486215235	0.414473720355309	0.133564115101525	18.6683741777676	0.00221550221132439	0.00413795368343023
GY2U018306	6.92797218652957	-7.06800140206993	3.01265272024472	13.1768408891171	0.0217767513185395	0.0328288691498025
GY2U018307	3670.76357168075	-3.22887051702317	0.487920611280949	57.0586227255483	4.91819808457825e-11	3.16233126653564e-10
GY2U018308	102.844941439793	0.878439750492918	0.403866440858048	9.52812552853393	0.089764444270919	0.118364777207084
GY2U018311	781.121956676088	-0.189646928433054	0.233735181126379	66.2327348754553	6.21857581390679e-13	5.27194988140406e-12
GY2U018313	766.222125024259	-0.996421169513962	0.306715140302614	42.1475787702559	5.4989290759987e-08	2.25778783762323e-07
GY2U018314	1367.02842718738	0.960784873675523	0.233726100051557	64.983886486975	1.1293965368824e-12	9.18411548161201e-12
GY2U018315	965.272983840418	0.0743790344022844	0.193486315745111	18.5612088802695	0.002319378227688	0.00431082961932427
GY2U018316	677.7098944247	-0.020763579572644	0.162981526724916	5.38962376340672	0.370200866055498	0.419513667344705
GY2U018317	550.730409778374	-0.500768352613468	0.227209874743651	128.656376466125	4.58855043609558e-26	1.81655731121364e-24
GY2U018318	33.9242908966266	0.738755743646848	1.08796997161563	18.4133805261726	0.0024705459965984	0.0045675258276197
GY2U018319	1561.90376314986	1.8633025567373	0.276257563246573	135.816797063032	1.38536245385133e-27	6.47081285665381e-26
GY2U018320	1553.81773399421	-0.867624538429073	0.243207797604216	25.3260253364405	0.000120520111252609	0.000284097324957677
GY2U018321	2816.59495765345	0.457648588205109	0.125113671217341	27.3044614055808	4.97591988214576e-05	0.00012516099577365
GY2U018322	576.787542820602	-0.462616570869117	0.389017380797251	26.5922944544902	6.84744272475194e-05	0.000168355069560332
GY2U018323	148.650010297337	0.869220231035907	0.399235341421072	22.0520112054131	0.000511811080014773	0.00107755656271349
GY2U018324	10290.3156792967	-1.08322771450921	0.156708759679533	101.400074365958	2.67863937264466e-20	5.69692755904154e-19
GY2U018326	664.29997062705	-0.0782949667424864	0.257221676676644	6.01841194141582	0.304431477627226	0.352581878892366
GY2U018328	207.160726020773	-0.498213620948198	0.327093017815285	57.5908772147933	3.82005706134595e-11	2.49460640554637e-10
GY2U018329	444.641133984025	0.808155193747086	0.297426411636056	15.5371617983857	0.0082975735066711	0.0136674358654133
GY2U018330	1871.40700769774	-0.143799407581553	0.319418981760705	30.8121103008654	1.02023164989753e-05	2.87644916818148e-05
GY2U018331	416.293465540656	0.0954770972681015	0.347063510435498	11.8823250230515	0.0364362648925673	0.0523107581899822
GY2U018332	7.41676120258083	-7.22660523818229	1.68563771392009	39.7364371088711	1.6877280289952e-07	6.43340757683696e-07
GY2U018333	76.5978129093903	-2.69878576743679	0.90682004531587	68.3139927773619	2.29782498127715e-13	2.06118868807184e-12
GY2U018334	2160.12864359659	0.214959404769448	0.144373476471715	27.6236449022898	4.31126716546861e-05	0.000109616941190245
GY2U018335	99.5070309569498	0.354540372693287	0.353909239717537	6.17485791990944	0.289574456740073	0.337564456813215
GY2U018336	357.809736850988	-2.35190073831408	0.862454280817835	31.7321503484376	6.71270841442162e-06	1.94505151521324e-05
GY2U018339	2604.924006719	-0.0668989046561673	0.137213465153548	38.4875523297639	3.01110891238318e-07	1.10315086505819e-06
GY2U018340	259.772176962298	0.544661071146803	0.253284275482751	43.806408650677	2.53555797466433e-08	1.09207373873608e-07
GY2U018341	998.676587587931	0.290696511497871	0.220143160765146	4.82835855114382	0.437184822417812	0.485157132510269
GY2U018342	570.324933480616	0.48873291209469	0.354658559797641	4.86314777946481	0.432809268861265	0.48086178539243
GY2U018344	175.618052561307	-1.23640017090533	0.329894427365474	43.5087151244147	2.91389138788451e-08	1.24377306202979e-07
GY2U018345	1267.37286093658	0.0392079497490852	0.0979435178367484	63.4719328649681	2.32432537908985e-12	1.79880747848118e-11
GY2U018346	729.470407895464	-0.158605540248344	0.205999057053791	21.5719730627883	0.000631335220045919	0.00130736268930021
GY2U018347	121.548762468921	1.22744169046698	0.538527621480222	10.6526474051367	0.0587188971974316	0.0806344096578045
GY2U018348	594.64582388504	0.394534172333481	0.242894171428531	17.9483615037335	0.00301182306723865	0.00547261723750317
GY2U018349	2262.87223467907	-2.40353010636351	0.213320657634798	188.232636857711	9.32323297462669e-39	1.0798571598044e-36
GY2U018350	133.467619979946	0.0301430532497038	0.335934297616188	3.73124658169667	0.588720950514374	0.630465079884888
GY2U018351	909.108130997938	-0.300751653253296	0.29147326768113	28.3928170777952	3.04960827185761e-05	7.95441037677773e-05
GY2U018352	502.908508970372	-0.596136485401634	0.258854824154964	45.1180736409781	1.37285395134438e-08	6.1686664309162e-08
GY2U018353	80.7575427405872	0.747495989265631	0.496754958232512	7.67326513915452	0.175185753271721	0.21570422228012
GY2U018354	642.356373575356	0.174426233729582	0.194957174003683	88.1449382737374	1.64770804703426e-17	2.57709957502384e-16
GY2U018355	892.356171105768	0.0666108561013967	0.25157554159896	5.16561593552572	0.396004563022911	0.444581191914254
GY2U018357	332.399067373765	-7.13808536837699	1.09106096130129	77.8842823036237	2.32410128487874e-15	2.68100566792674e-14
GY2U018358	767.212947819135	-0.607563250968787	0.258697340511	83.473832816789	1.57233317223744e-16	2.12395076741483e-15
GY2U018361	237.774963339761	-3.31093153483727	0.400001871051668	123.62672926451	5.34908846510073e-25	1.89059947358261e-23
GY2U018362	1435.25659180082	0.350201789902624	0.220353744654844	70.7240180655086	7.2432302510448e-14	6.91718400910362e-13
GY2U018363	4.57025891726137	0.343254229403791	1.75295417652099	6.6757319983399	0.245894809265042	0.292068238665559
GY2U018364	21.2178472399402	-7.92092003927109	1.64552159925198	30.039853107149	1.44845670218574e-05	3.98866582953703e-05
GY2U018365	135.704316744788	1.04418906924805	0.688711809669518	8.70574425124656	0.121392494643067	0.155222299207179
GY2U018366	5.96324372270579	-3.20130996094898	2.06697212948634	3.6202493752735	0.60527552601347	0.645558615243425
GY2U018367	104.884352599549	-5.89050829544756	1.20124651645926	32.0563145820527	5.79063640259858e-06	1.69708712449733e-05
GY2U018368	721.799052982874	0.32791312766212	0.24392063813296	54.2067991374641	1.90041767155403e-10	1.13075181276568e-09
GY2U018369	1049.37559165917	-0.824962922127646	0.173238650898189	23.4029718491436	0.000282643955807828	0.000623643028762748
GY2U018370	639.123335983411	0.226384955406919	0.296580191288805	6.52302375711287	0.258597213477178	0.305378439888797
GY2U018371	484.59411036482	1.3289574334777	0.256659625917679	41.455474536665	7.59073017100666e-08	3.05160170242486e-07
GY2U018372	3831.32871997888	-0.053753483750657	0.131387159385866	28.2536622630644	3.24696750965251e-05	8.43709520243495e-05
GY2U018373	1268.24126882837	1.41071144802962	0.341794055682516	59.9947968684364	1.21846986457839e-11	8.52183207613333e-11
GY2U018374	282.257824592914	-1.05983340232021	0.360342579983911	11.6482142578329	0.0399392963793377	0.0568873634012968
GY2U018375	81.8593228875425	-1.44165739691495	0.368526948728468	16.3635988807	0.00587913116378162	0.010007950984066
GY2U018376	60.447563998181	-2.27794947572406	1.10298036307938	12.7664223001173	0.0256687863164225	0.0381658717179387
GY2U018377	1155.33176762599	-0.351048867941349	0.254314390977947	21.7617421213426	0.000581109219588796	0.00121052062731694
GY2U018378	245.135607939188	1.11795665601919	0.306370301199001	31.9203552387758	6.16095441266017e-06	1.79732948505481e-05
GY2U018379	114.36506473997	1.84942373897312	0.43995365958838	29.934007672506	1.51963055404293e-05	4.16925527487257e-05
GY2U018380	69.2970990559701	0.186128213773917	0.473874623704911	6.21395133634945	0.285953738947179	0.334002384371255
GY2U018381	1169.50093269194	1.34866514550288	0.2349763094251	60.0841533140503	1.16774788400991e-11	8.1833882743397e-11
GY2U018382	531.166821897499	-1.24046033248581	0.280869876013789	23.2996210125762	0.000295824577072841	0.000650131397459313
GY2U018383	243.780624058804	-0.305855173739446	0.560763701524816	47.5745470696523	4.33797405579734e-09	2.10775372064847e-08
GY2U018384	1023.77933099649	0.519093448546452	0.297796561460239	8.51334843614325	0.130121668180373	0.165139974527872
GY2U018385	30.4387515764872	-1.15410218084031	1.03176449237971	2.76127992514532	0.736731168515418	0.765587627587747
GY2U018386	1072.7685418624	0.0612794600424474	0.258799319788068	16.6773248063627	0.00515421433549909	0.00889226470804403
GY2U018387	942.392727308436	0.140251098556727	0.156935075115445	30.3932105581947	1.23397614783522e-05	3.43167085110179e-05
GY2U018388	798.483160010113	0.406821506327153	0.200248859814536	7.68744076218744	0.174323498657982	0.214765948971908
GY2U018389	677.072162669545	0.00185532847312914	0.447460888653304	2.11052774312867	0.83364974315242	0.8544349116364
GY2U018390	1819.69677769662	0.294690911848481	0.127644560341863	27.2811316909694	5.02830606524405e-05	0.000126348904383485
GY2U018391	360.03624310898	0.199111060949025	0.427201145515953	0.894686303624923	0.970605140323441	0.973957344460834
GY2U018392	9.45789092884966	-8.0242654569471	3.08926979585148	12.9886987708962	0.0234849033185871	0.0351658117301905
GY2U018393	504.323045601399	-0.562979066800474	0.258107632476524	14.708235665625	0.0116845324467148	0.0187070379379458
GY2U018394	7.29410442523583	-1.19369074342193	1.84395504549451	13.1186075948647	0.0222922797388941	0.0335234897170035
GY2U018395	134.778771173482	0.371557332115201	0.425447804941118	4.42252522671617	0.490315728508842	0.536249911937684
GY2U018396	841.810580458712	-0.163981822155919	0.165746432921822	27.562713755917	4.43095809078007e-05	0.000112343563958219
GY2U018397	913.644585848295	0.677853945532745	0.415158010267756	208.45161512945	4.41437035555947e-43	7.41873888578436e-41
GY2U018398	10.3566026143539	-6.82687991923921	2.15959937578589	24.6076910903521	0.000165857849356597	0.000381168421191955
GY2U018399	472.274602080783	0.819351652284632	0.422494412879372	16.9660623498408	0.00456461241460376	0.00795120254013388
GY2U018400	6.31694076002808	-1.52522846435786	1.12754918947927	8.14580343946041	0.148381067562071	0.185959077361385
GY2U018401	25.6940429299427	-8.56739378113637	1.72067680255795	35.0584600300336	1.46476599872869e-06	4.76632854028231e-06
GY2U018402	42.0189298073296	-4.5641081795172	1.23084751210669	23.4622959255833	0.000275342127915776	0.00060902125893319
GY2U018403	1455.07520603186	-2.13498443733604	0.756563108990457	32.2838150390555	5.21981623831166e-06	1.5421938979169e-05
GY2U018404	82.4539124911088	0.255432200146863	0.480475180546474	5.13112688621945	0.400087944090777	0.448577901602728
GY2U018405	145.445513057812	-0.199873936802422	0.365664463156338	15.7622207446201	0.00755677421693352	0.0125618913524704
GY2U018406	89.5405415373985	-2.59712417796051	0.794041279921754	43.5270509851062	2.88904262172054e-08	1.23378098210098e-07
GY2U018407	5.46076415580953	-6.41089997319279	2.33688014667583	15.9407945142417	0.00701515686984111	0.0117389514899274
GY2U018408	832.380544129028	-1.17416292758677	0.454092594997718	12.5768190430695	0.0276841992496416	0.0408331219701735
GY2U018409	52.683029288672	-9.3907266666167	1.59626568106083	66.9939145491895	4.32142372038903e-13	3.72907445347475e-12
GY2U018411	2873.98620591067	-0.133523839121372	0.145946961767687	13.9511787365274	0.0159225273490849	0.0247075191289956
GY2U018412	1608.35423145011	-3.76192041353015	0.543543997231737	60.9654691641312	7.67629540227136e-12	5.53584584710709e-11
GY2U018413	39.1675438502909	-1.32596546150192	1.1619867113278	2.64238423807564	0.754915413490994	0.782249895306934
GY2U018414	41.3385151680241	-0.173595530472751	0.691311209055572	1.8903008283373	0.864106275621884	0.881487132629751
GY2U018415	932.012774825305	0.507739884649359	0.202629409182045	131.262142547927	1.28440917859858e-26	5.3832132370506e-25
GY2U018416	23.6544043158406	0.469236379452893	1.04552938151036	9.68498477246413	0.0846692715894503	0.112240938624368
GY2U018417	145.309181592031	-0.792620574581776	0.379055009635037	17.3865357014919	0.00382216768101035	0.00678818880935344
GY2U018418	11.7113297520019	-2.61093500537625	1.24892090377321	9.61054466942313	0.0870530211611241	0.11510821418883
GY2U018419	101.124218019595	0.766547990759789	0.545329434664028	5.10655987591863	0.403014494487776	0.451475262351945
GY2U018420	712.936544611159	-0.41259445539485	0.236454271190049	23.6101488244949	0.000257945212231997	0.000573659535130306
GY2U018421	245.513157717278	-5.30621326098463	0.751542375333257	52.2558592672513	4.78070332901869e-10	2.69543687227292e-09
GY2U018422	7064.5480986002	-0.0961265709558847	0.138439306324858	43.2391383954698	3.30479489371025e-08	1.4005140684297e-07
GY2U018423	1494.27823542418	-0.318168640366102	0.209832651261156	4.44140055920701	0.487761917488839	0.534058175114568
GY2U018424	199.916436480525	-4.27671059696472	0.981969898137154	31.075146467133	9.05259973954482e-06	2.57474140924635e-05
GY2U018425	1593.44409156733	0.559081239974186	0.202508098727891	25.2456687282716	0.000124909430468612	0.000293475528658572
GY2U018426	68.8233021453699	3.13702055097657	0.49421689641344	73.6696169600401	1.76262465903897e-14	1.80387533762663e-13
GY2U018427	3148.72046579463	0.249645821143008	0.23205505670218	12.1288152641753	0.0330647157778061	0.0479360079383587
GY2U018429	536.302357366206	-0.770168825311864	0.555122622716201	13.8355954086661	0.0166881606481271	0.0257835466273271
GY2U018430	1478.29433322105	1.76750926048661	0.376600291800009	39.9859085107054	1.50317096831497e-07	5.76708969088077e-07
GY2U018431	53.328522191626	-0.524500823536535	0.710578093537719	14.8487303255746	0.0110286275518223	0.0177414352002006
GY2U018432	610.512742979366	-1.58609923447106	0.236283367719959	73.52844727474	1.88624630010557e-14	1.92007328244713e-13
GY2U018433	615.493242810108	-0.138071386746107	0.198802155590363	40.294717513189	1.30232674709869e-07	5.04280214564395e-07
GY2U018435	313.314371133816	-0.938025655309474	0.181887521924465	28.9413685498902	2.38098370906266e-05	6.32395766048219e-05
GY2U018436	1794.22744310416	2.44649212818575	0.228594912819575	183.638393041207	8.93858886002431e-38	9.57658063990855e-36
GY2U018437	707.327633334645	0.707412503974356	0.183978215665879	16.9930648916911	0.00451296839702694	0.00787152058016237
GY2U018438	456.059825441309	-0.557883805555068	0.344870693773015	28.8763638134321	2.4519112802029e-05	6.50025721701797e-05
GY2U018439	155.244911859226	0.720644636363514	0.355657223703822	11.3136028952815	0.0455047368597275	0.0640634646101863
GY2U018440	946.977595925589	-1.2052876450898	0.352571285774609	48.3354912125239	3.03365060733352e-09	1.51083203692363e-08
GY2U018441	1497.40660669831	-0.350669624643943	0.201935030967396	7.35139121133628	0.195790833796431	0.238318999711596
GY2U018442	613.543344085717	-0.087228052502381	0.303120065026974	5.99029637263186	0.307164269119033	0.355413200016221
GY2U018443	155.94306803201	-3.46770491051305	0.675579330644611	63.5685977541576	2.21956091958939e-12	1.72395619771642e-11
GY2U018444	35.0117075809516	-3.96361888748472	1.55947198112227	7.80831336780327	0.167121071712825	0.206888814277551
GY2U018445	225.066463607281	0.379972038815955	0.673811483169154	1.31929025445424	0.932934264106965	0.941446939148855
GY2U018446	1426.54008183898	-0.816056307124706	0.149144419883966	67.5819011880921	3.26191890997277e-13	2.86600789106885e-12
GY2U018447	2441.69433662218	0.0599678686450146	0.197533404888086	18.9086474843365	0.00199891163554493	0.00376459495237433
GY2U018448	310.367275326057	-1.73554714231405	0.296791355636422	57.7353956164438	3.56668827587816e-11	2.33805623040548e-10
GY2U018450	52.5273367547567	-0.261734307518467	0.812091482031167	3.55142418031605	0.615621182319077	0.655342377650973
GY2U018451	2714.73146146398	1.1530428149783	0.156969081540347	87.8932926772467	1.86081744268877e-17	2.87629689833822e-16
GY2U018452	86.0434570309289	0.859198437958967	0.686385180126903	5.23759122826669	0.387577751844935	0.436779818692122
GY2U018453	437.820689443627	-7.53252678071076	1.74074773383654	33.0172685585831	3.73383509614612e-06	1.13484753932867e-05
GY2U018454	137.860879283817	0.195315490177801	0.669110910103634	12.9702584710601	0.0236590782080691	0.0353892366636846
GY2U018455	1249.01342242204	0.638785462925848	0.15698326231639	30.1399040510345	1.38422595935892e-05	3.82284539960215e-05
GY2U018456	493.10285604118	0.498658566370199	0.327914753315066	29.232452240726	2.08754575396087e-05	5.60537426603967e-05
GY2U018457	194.310658436724	-0.100114697871152	0.32187417258885	13.3887483409224	0.0199957598044326	0.0304087397593669
GY2U018458	209.911261321316	0.498121950684399	0.286196846631398	4.042772153871	0.543274398999499	0.587151487778161
GY2U018459	73.8646157247876	-2.79129737356245	0.783961145415727	20.8983063110095	0.000846687804697488	0.00171356816388717
GY2U018460	136.86311471577	0.439747803115034	0.411667294715505	23.1601041639934	0.000314585347196254	0.000687922186712359
GY2U018461	558.403496258363	0.240368532225789	0.318417273933469	12.2814522247499	0.0311282629519266	0.0454012323255277
GY2U018462	119.425548978587	-0.974920980900756	0.391493610994625	14.8170571583098	0.0111733047024243	0.0179640582638302
GY2U018463	189.762539139011	0.200110657085998	0.892164970274263	37.2612151103762	5.3089685195831e-07	1.85765132399864e-06
GY2U018464	40.4985385552659	-6.81912176538243	1.75287041863508	42.7969630623861	4.06227405068495e-08	1.70008549259867e-07
GY2U018465	184.353933826053	-0.905005390294746	0.508557918691716	4.05854161928519	0.541018577841335	0.585008544840483
GY2U018466	403.92594000849	-0.572682596466866	0.609962894571118	5.32047517903081	0.37803304813744	0.427315694769008
GY2U018467	36.3680957445565	-2.74758584988863	1.27311082330949	25.4060978071042	0.000116298253475413	0.0002751289899359
GY2U018468	1077.96014255554	-2.80304085078472	1.07934639360899	28.2487266166656	3.25419552775677e-05	8.45203329345554e-05
GY2U018469	408.304773262933	1.84222616543286	0.375443392067956	37.0316068838347	5.90272909965668e-07	2.04993075823166e-06
GY2U018470	224.781003238266	-0.415467365207474	0.274417127264696	7.5266335955879	0.184325828198838	0.22582285212868
GY2U018473	957.028490474727	0.0479261423737795	0.182408697925972	1.81894927458188	0.873586493623759	0.889675598484938
GY2U018474	803.281131743928	-0.541897449631788	0.212837676014971	30.9428616674992	9.61374447940453e-06	2.72259718926074e-05
GY2U018475	1103.47099440184	-0.525286536944456	0.211920750674367	13.9318093419385	0.0160484236185663	0.0248916103573528
GY2U018476	258.818124248207	0.934157792533587	0.295935799389111	24.308161286516	0.000189418940602349	0.000431153828151037
GY2U018478	49.2242165475338	-9.56151747468736	1.41305764163878	112.317557048454	1.32614236355824e-22	3.56871780158797e-21
GY2U018479	911.830133547047	-0.724410071202279	0.162492748565087	96.4134238952489	3.0099421262098e-19	5.80387265776023e-18
GY2U018480	310.250202969256	0.362015278719616	0.192445188198931	11.5076810677266	0.0421932280191967	0.0597652025230114
GY2U018481	1270.80813904773	1.72537901230275	0.466946840511732	20.8328199880327	0.000871133312838724	0.00175919817949756
GY2U018482	24.9238156852332	-1.11435748102518	1.16297727507469	3.5068809216381	0.622346713377781	0.661392892791192
GY2U018485	301.306362325104	-0.701554776346374	0.305641226618797	22.2929484482579	0.000460535041594443	0.00097813055172989
GY2U018486	416.475844710647	0.187387694201434	0.222485401350619	10.6694973033862	0.0583412679890881	0.0801864990273371
GY2U018487	64.7413135948974	-2.31829018453723	1.06538233728119	16.1172966001342	0.00651704493226964	0.0109945068624118
GY2U018488	4586.67473856462	-0.025431687210573	0.149338749473514	26.386950675985	7.50644044902499e-05	0.000183717021954864
GY2U018489	120.713566942937	1.41392385007472	0.59940603119274	29.5803428921164	1.78358758585111e-05	4.83540382676889e-05
GY2U018490	463.579298279422	0.467442254708816	0.164325281719755	37.5831189307469	4.57532925284807e-07	1.62146566161509e-06
GY2U018491	673.935056555474	0.815312013791751	0.17779329192179	58.6804205666178	2.2765400652106e-11	1.54429955670123e-10
GY2U018493	1102.53493765439	0.356185137718504	0.233647936606553	10.6926832733638	0.0578253635046596	0.0795539631779193
GY2U018494	1552.85376662009	1.34878760778788	0.333054907400373	32.1706129699661	5.49649387762947e-06	1.61752614678669e-05
GY2U018495	590.235233269404	0.729842292979267	0.403755803259827	12.2881666066222	0.0310456144241626	0.0452999593512934
GY2U018496	8892.39811256648	2.60375130621154	0.481863437795853	106.205165413992	2.59470181234675e-21	6.11807131599008e-20
GY2U018497	26.036124081261	1.38581818875371	1.19465818835776	13.1867909203325	0.0216898189695683	0.0327093231966517
GY2U018498	267.568096976622	-0.101179657770224	0.30508603009565	15.3016198314828	0.0091483906538822	0.0149482139537555
GY2U018499	482.594860309343	-1.7583898750091	0.273097154311407	167.193342224953	2.8962991016874e-34	2.36420758100597e-32
GY2U018500	58.4650579898037	-3.50738969752905	1.71862382975543	11.4258553934346	0.0435605726927289	0.0615644601450044
GY2U018501	3293.67329255052	-1.26842202770318	0.105333103872531	178.173086870575	1.31395186047734e-36	1.2944691259944e-34
GY2U018502	343.265890860535	-1.27241866108882	0.393329005207194	38.1996744889195	3.44029309424086e-07	1.24811649145983e-06
GY2U018505	193.365761178597	-3.45308426222118	1.00842985612169	15.4048730457802	0.00876547103827348	0.0143759763239652
GY2U018506	401.875341397111	-0.906823495338241	0.505875167611732	10.8298132531243	0.0548606708960502	0.075882374156335
GY2U018507	154.401608410478	-0.225723574018173	0.36414096781213	15.6824168134664	0.00781177881665052	0.0129418684135521
GY2U018508	153.137647519261	0.783110772808101	0.502100213886587	29.5436206071127	1.813477243045e-05	4.91255165933586e-05
GY2U018509	561.541635764456	0.163571658333633	0.253310211979507	2.77318521966265	0.734904330543162	0.76399332774817
GY2U018510	197.332802151166	-12.1845285775611	1.4095311854156	210.816380701032	1.37608515122603e-43	2.41494016510172e-41
GY2U018511	1905.43637614361	0.810021013909386	0.222803177556964	76.3836731836807	4.78364000523032e-15	5.26661252213603e-14
GY2U018512	2535.95260668527	0.964210850017128	0.20455753983503	50.8578931712711	9.2483174565967e-10	4.97910357540768e-09
GY2U018513	307.092389754002	0.92594105022046	0.91475297845528	13.7033382467347	0.0176078218527589	0.0270653947453365
GY2U018514	3350.30074728194	-0.358609442808387	0.135483103467849	17.4752958996224	0.00368125962196995	0.00655627557816197
GY2U018515	4185.34305290707	0.373081463002699	0.119902995404308	47.7312632576607	4.03005460442895e-09	1.96426488567305e-08
GY2U018516	2680.17761662926	-0.838531548425849	0.22211355224236	40.0634332194779	1.45002174481548e-07	5.57941026927653e-07
GY2U018517	2265.73808856033	2.68765223586825	0.279332774688663	191.911579407946	1.5246554590819e-39	1.840538301379e-37
GY2U018518	303.248915273292	0.209573226499035	0.195065393200831	32.5744318031767	4.57128628143228e-06	1.3651740319915e-05
GY2U018519	8751.49853901768	0.575148707030648	0.397125071669119	82.5683782937842	2.43346812250299e-16	3.20634208731331e-15
GY2U018520	36.1735057217025	-0.511764376180853	0.932172958514351	7.20700808409225	0.205694465743851	0.248889287201319
GY2U018521	304.486031342232	-0.380114474947384	0.394170851300742	10.2286360302593	0.0690101615413247	0.0932061289900242
GY2U018522	48.0214951869597	2.36159072019001	0.771691030733101	46.0652093846088	8.80866654573762e-09	4.07662424209056e-08
GY2U018523	2642.94337953331	1.54901168896635	0.289335850042787	74.2617078070329	1.32637002007018e-14	1.37965017500261e-13
GY2U018525	1976.11109788452	0.0476076275595248	0.27243655906014	42.4957082236665	4.67513891111629e-08	1.9423468544439e-07
GY2U018526	987.790055308245	-1.16857848372252	0.383175762086589	27.2623994639592	5.07076417932072e-05	0.000127359764925884
GY2U018527	144.51539023304	0.469450862122048	0.427685613921063	82.2346669420005	2.8583484214028e-16	3.71758790892919e-15
GY2U018528	2137.17554017294	0.189438897981804	0.1717023492468	11.1547791255607	0.0483960778438268	0.0677339619855388
GY2U018529	1399.91007195769	0.0487018277153031	0.142644638159135	29.0863583804426	2.23003476891717e-05	5.95532886879235e-05
GY2U018530	1022.55915145994	0.425586666851316	0.415690907646734	1.86963236402033	0.866873791142806	0.883889515094574
GY2U018531	1040.78282096668	0.218679962553387	0.162528389954799	22.0032457110127	0.000522854973426258	0.00109872880876406
GY2U018532	1363.33859871684	-1.84123427517373	0.374785137004395	170.429794971998	5.90744037808879e-35	5.11441126066656e-33
GY2U018533	15.7752031555188	-7.55671929136269	2.02481849091407	22.5268817201945	0.000415611639399437	0.000891666423352335
GY2U018534	8.06023048313233	-7.06042389800663	2.73510958669967	13.0787171187965	0.0226521650224961	0.0340169437420612
GY2U018535	225.047583193427	-0.358696240732132	0.251580217892482	11.8258659161743	0.0372533151100592	0.0533720290527903
GY2U018536	428.066215097841	2.10799895226926	0.4043466453774	42.4092090222135	4.86755883523049e-08	2.01837671875958e-07
GY2U018538	22.4199575389037	0.856171112916033	1.11920204080397	12.3692907156759	0.0300634535027572	0.0440054410335807
GY2U018539	7.73567143517725	0.826902891383631	1.26549284659061	2.0413703919584	0.843391555363071	0.862974872681535
GY2U018540	22.0234386906402	0.359273929835481	1.22971803369211	0.577028612620552	0.989030823741219	0.990764748747778
GY2U018541	572.641775761864	0.0724504007141869	0.176901815726176	7.13895304074398	0.210509621239437	0.254177356292628
GY2U018542	1118.94815905978	0.187803748337456	0.231760421437487	8.53993040674192	0.128882849672224	0.163749615259507
GY2U018544	49.5568852055314	-1.36870956502556	0.67925019165699	4.5148567931171	0.477898114453854	0.524333387271963
GY2U018545	32.1267569682511	-1.40495139926577	1.4757446368157	14.2459567806238	0.0141202855768641	0.0221698054001287
GY2U018547	239.443640357998	-6.18868124156094	0.715686454802538	124.572303494962	3.37159407565853e-25	1.2193220600198e-23
GY2U018548	619.532964958794	0.0820142605979353	0.281071311669325	7.9289728509101	0.160193759952161	0.199002930147107
GY2U018550	421.095855720169	-1.06148891689187	0.29726948196132	20.2168389901043	0.00113787538690158	0.00225028378890943
GY2U018551	6.71816458805583	-7.3592318936064	2.10076305644287	24.6524628891765	0.000162594634646498	0.000374271146382473
GY2U018553	1080.98708412298	0.145753229913923	0.120542294721585	11.9399301020675	0.0356202122379303	0.0512636787996475
GY2U018554	380.185770561321	0.447004635711791	0.179074218786332	22.5255862262104	0.000415848093879557	0.000891950453614035
GY2U018555	727.264839940554	1.25511506150294	0.231585881334959	158.592361695957	1.97486545031517e-32	1.43445523513994e-30
GY2U018556	1237.47762144919	1.58478724789967	0.264155429424911	88.5568469707521	1.35022027899824e-17	2.14309963172109e-16
GY2U018558	1490.42046911699	0.0895712007424869	0.247579195068023	11.155460670202	0.0483833078415367	0.0677216186020758
GY2U018559	650.575074021136	-0.944113988508917	0.292317904551047	29.5165669777367	1.83581480881915e-05	4.965999282433e-05
GY2U018560	169.640245421716	1.55029892041098	0.642678176872286	54.0767549787228	2.02106258472686e-10	1.19962101202866e-09
GY2U018562	6.43775557355288	0.384258685639448	1.48744982192626	4.06017709179756	0.540784888114334	0.584813043811256
GY2U018563	482.870941945863	0.29119685628049	0.25984152412411	30.8045754438974	1.02373045609267e-05	2.88489026439925e-05
GY2U018564	273.455746112319	0.292205164242372	0.291591645126495	11.8665411224254	0.0366629498371096	0.0526009613414573
GY2U018565	269.146430720173	1.4523732461465	0.346078350563169	26.6966116496186	6.53496158444474e-05	0.00016109046804796
GY2U018566	16908.2381040467	0.611627728613241	0.471060849242023	58.1431984424472	2.93860783223106e-11	1.95625691107203e-10
GY2U018567	4317.77863803424	0.159432365903698	0.242927729540309	112.210090397474	1.39737715501922e-22	3.74864463088254e-21
GY2U018568	177.019257572246	-0.345977027878544	0.612842998080579	1.42712529809268	0.921323219771677	0.931814421696035
GY2U018569	599.346118115471	-1.02810970740045	0.272413767551988	61.3074187271495	6.52266051204006e-12	4.76401561556842e-11
GY2U018570	118.358039796355	0.343552399321123	1.06995230280746	8.5352828026673	0.129098676018546	0.163999518623826
GY2U018571	384.379479542522	0.544681966430795	0.282172265994177	38.2385481887661	3.37895973333342e-07	1.22784785966151e-06
GY2U018572	328.972730681872	1.05009547532281	0.917973952172946	26.6509038049437	6.67010046786174e-05	0.000164209194628876
GY2U018573	382.223824690694	-0.1111289211671	0.30047890795124	5.70234439886642	0.336267651477381	0.385159700763414
GY2U018574	4888.90473834818	0.163577700786015	0.181264192777612	27.6763540356863	4.2103172007629e-05	0.000107288921444147
GY2U018575	255.53907568415	-0.201055253656274	0.326073466494226	45.4401908382991	1.1806248955714e-08	5.36113164500265e-08
GY2U018577	7.03043970099783	2.35762973771642	2.15243489799584	3.6313648311403	0.603610239803175	0.644036271051041
GY2U018578	50.8355062419905	-8.33535537106364	1.40360451170307	46.0969303236502	8.67863597659504e-09	4.02296316686837e-08
GY2U018579	5323.2885515394	1.3065436855446	0.284964667011096	40.9498308886996	9.60430871398488e-08	3.79173330205271e-07
GY2U018580	285.95632961149	-1.61566146886096	0.870476108255093	9.77848349669188	0.0817607181320918	0.108714104112653
GY2U018581	3833.52577336956	0.767319787709838	0.284626130114695	26.1397612700359	8.38352842816309e-05	0.000203435543384727
GY2U018582	87.4898298435973	-1.90154702435125	0.780327603751475	13.9926770135357	0.0156559996469531	0.024342416866038
GY2U018583	614.95690177588	-0.0405044029479932	0.204347141135622	38.741594241842	2.67689836802248e-07	9.89592232577988e-07
GY2U018584	53.189283757557	-1.08277473579503	0.785429874330419	8.0249994587198	0.154863229530738	0.193178975448691
GY2U018585	325.936048677885	-0.321557491193371	0.260765127073683	16.5640417214468	0.00540530432707709	0.00928525545286387
GY2U018586	272.881345045097	-0.0455843751256991	0.491802359892516	2.5056388804098	0.775645606090268	0.80135709857759
GY2U018587	680.128178408831	0.66867929407826	0.296502069663969	9.13631381817828	0.103749032903715	0.134762894751495
GY2U018588	300.20628266467	0.113544085513936	0.318374467736514	2.85864077891424	0.721768262649494	0.751856560424017
GY2U018589	31.8389696476423	-0.688868401308221	0.927907606923012	27.9405677595018	3.73854981151707e-05	9.61245250772845e-05
GY2U018590	2095.80429518035	0.169414022326217	0.433101248861485	61.3045894267645	6.53145666510404e-12	4.76840843923397e-11
GY2U018591	107.344394257234	-3.04134263070573	0.589141215603805	76.1461452627983	5.3624169963128e-15	5.85867126518764e-14
GY2U018592	378.772881496083	-3.59567680080275	0.850201262446131	38.177089909182	3.47643390025336e-07	1.25909634308352e-06
GY2U018593	7205.27043897368	-0.881590242827289	0.13275890810692	70.8152616524911	6.93322853855381e-14	6.63222118347597e-13
GY2U018594	112.100813501511	1.73994007840302	0.545842519312714	23.942871841479	0.000222670195374831	0.000500067141243987
GY2U018596	81.8406078279547	-1.88241604774913	0.764442872273315	32.941871165491	3.8647867922259e-06	1.17111852912032e-05
GY2U018597	5.57160322873834	1.81654337279452	1.9679912689936	5.60648241128739	0.346410913999781	0.395403907829554
GY2U018598	329.612458091603	-1.97017499830535	0.485247328239064	23.866924726679	0.000230276389663192	0.000515797448269493
GY2U018600	225.667792805171	2.27478478374766	0.503196861123357	37.7394124375385	4.25645069890407e-07	1.51566426839662e-06
GY2U018601	641.105096373979	-0.864211585956617	0.464348938349148	23.9342360181967	0.000223522409527779	0.000501732721329024
GY2U018602	1564.71913319958	0.525145218367339	0.155012206790431	29.417450634106	1.92001131073533e-05	5.17741605924573e-05
GY2U018604	880.476648504256	-0.445606375651452	0.205947717049067	63.6494002319313	2.13561502289983e-12	1.66252101373973e-11
GY2U018605	74.5547777576845	3.09866802570475	0.56171709380817	75.7367521685902	6.52887755474087e-15	7.03444494301496e-14
GY2U018606	7.03220449365024	-1.43642253343694	1.72829711197669	4.04047368874767	0.543603578774182	0.58743318081996
GY2U018608	346.062640624101	0.418537623887742	0.465623232166573	17.2617246843459	0.00402926695998719	0.00711325378250261
GY2U018609	256.601825051715	0.085648871814999	0.617932500627639	2.01174310680113	0.847517778702841	0.866472819378786
GY2U018610	30.771630418802	6.85575662581849	1.93164432713459	32.8503846017094	4.02982745290547e-06	1.2176855666791e-05
GY2U018611	1340.86002243414	-0.88456804098845	0.139854770092653	52.7688222677383	3.75171097779526e-10	2.13660563393244e-09
GY2U018612	410.113681560231	-0.0568889575926464	0.271280265591962	12.1154831002942	0.0332392047820712	0.0481434778379792
GY2U018613	1310.25581976955	0.981122555062303	0.158977384179641	96.0649561059055	3.56382757172705e-19	6.81820672260547e-18
GY2U018614	641.118879390746	-3.27686309969311	0.692014562091294	44.8771590446564	1.53674523976427e-08	6.85655567413826e-08
GY2U018615	663.617893364173	0.524033356214326	0.273779149301119	6.71000747648984	0.243116032873894	0.289028021050301
GY2U018616	3661.67481429987	-0.347594233042615	0.124935686624346	27.5854701900505	4.38587551724339e-05	0.000111282827289204
GY2U018617	594.426381697859	0.110276241773234	0.179898814784005	2.85343591513561	0.722569319415948	0.752599542680045
GY2U018618	950.445665340971	-0.46324713888257	0.215642695076377	44.128989352266	2.18068703822889e-08	9.49487864092445e-08
GY2U018619	2378.50661234185	-0.0893234474890474	0.121516138094229	70.6467770412898	7.51645312383343e-14	7.15816885826403e-13
GY2U018620	6685.41851055046	-0.419353146970629	0.168216033095249	36.1669326217207	8.79508097608702e-07	2.97015914287005e-06
GY2U018621	7055.83602064036	-0.321278166982728	0.125471228401903	58.1622589617255	2.91211822187137e-11	1.93937570160524e-10
GY2U018622	236.681968865552	0.224165096687076	0.53730433251214	7.3972124570418	0.192734997647102	0.235150414922891
GY2U018623	488.424293396538	-1.73440439931225	0.549842697011569	17.4909972912164	0.00365686803530229	0.00651718070611124
GY2U018624	1590.06940798699	-0.109173314418381	0.172560467603354	3.00606535357915	0.699050678618094	0.731203397132764
GY2U018625	97.9146873030715	-2.58068270780725	1.26457073525345	17.9973830533951	0.00294968613684284	0.00537044567135896
GY2U018626	166.477269506722	-0.127821333819291	0.529554505015697	1.02820781347452	0.960258681553049	0.964861242634211
GY2U018627	3700.42577114024	-0.266502537201337	0.269813990626746	7.15876428041304	0.209098055903897	0.252650939191133
GY2U018628	87.2438939436396	-3.01309023648259	0.844560440581505	40.8033892002182	1.02811793945868e-07	4.04034794089885e-07
GY2U018629	1910.13841151341	0.683311256153109	0.11457174822843	77.6840456294785	2.55918367179563e-15	2.93441648842279e-14
GY2U018630	1720.89575404558	-0.187923683858625	0.182468220900921	2.2829272070116	0.808771112783539	0.831670930733979
GY2U018631	313.842296108064	-0.818317452021556	0.354374496566903	31.8041557626271	6.4960406898122e-06	1.88513847138583e-05
GY2U018632	207.827233785352	0.149776443997006	0.309412980427119	8.68335414169294	0.122380408454261	0.156298983886376
GY2U018633	232.82661186389	0.51986246829384	0.484292063201069	3.50846165460763	0.62210766020796	0.661220827832642
GY2U018634	416.550901826487	-6.23631931997041	0.810463354796875	58.2491182399405	2.79439039449192e-11	1.86750253966396e-10
GY2U018635	206.341236685274	-0.0800858100641503	0.407850571132908	3.48945920741008	0.624983181059064	0.66386551553566
GY2U018636	2.69272818863708	-5.40374484703072	3.76609124903272	5.49704702118618	0.358269794361112	0.407420778488668
GY2U018637	72.4686070073869	-0.434815020445114	0.519931461761242	11.818708534823	0.0373581288685494	0.0535132485221587
GY2U018639	395.1777049483	-0.329168645757811	0.346363142754785	8.22072847991993	0.14448308327145	0.181538445608678
GY2U018640	673.293171268937	-0.0856758086833546	0.20736562500051	21.893233250139	0.000548640185238588	0.00114874680045925
GY2U018641	188.118072997355	-1.56227358483016	0.643661394150636	8.0609021765552	0.15291097504681	0.191077411740225
GY2U018642	467.830743716118	-12.5734836705263	1.41715096062143	142.93986047287	4.24262953313179e-29	2.203853195665e-27
GY2U018643	9.77852140894961	0.590660493870337	1.45303482170315	6.78887632839846	0.236821283903015	0.282308097960048
GY2U018644	621.133176494807	-1.26559884911351	0.221570247835021	38.4375420071917	3.08163976021298e-07	1.12682313928266e-06
GY2U018645	226.786767392716	-0.229834592463333	0.365999030598185	6.05146387788156	0.301243426710173	0.34938530586372
GY2U018646	165.862718976676	1.00816069416359	0.577076987802379	7.19644424876569	0.206435657339265	0.249715619088962
GY2U018647	454.215462541961	-0.0947385015751583	0.250564518450103	2.07811888814604	0.838233651748621	0.858568430824262
GY2U018648	491.681791051693	0.12702884243394	0.272885016770942	9.36733622779101	0.0952793125457067	0.124849256662475
GY2U018649	701.075087707629	-0.780654144483095	0.341929815525358	29.9607347589883	1.50133725429358e-05	4.1230251863346e-05
GY2U018650	651.904250401357	1.37770677912614	0.251076513790543	117.576281225742	1.0232143265971e-23	3.13349628239174e-22
GY2U018651	756.721884935243	0.0518680853951024	0.25815868903529	13.7798134106611	0.017070253016612	0.0263122270668791
GY2U018652	130.020078010514	0.668138344509974	0.433880276004802	7.85780375060727	0.164248421387705	0.203715103062588
GY2U018654	15.3789713678333	-1.65070214418568	1.0811715868573	11.9236918209011	0.0358484719171222	0.051566208408434
GY2U018655	748.238046530306	-0.208230341987935	0.158566469933218	10.6273742654194	0.0592896045330602	0.0813399280436749
GY2U018656	29.3217239643909	7.3482532150444	1.65961833445602	28.4296407579681	2.9994045493802e-05	7.83237205419381e-05
GY2U018657	127.561894195088	-0.556440010587783	0.758021489583053	15.3833299234896	0.00884405675515678	0.0144979268334032
GY2U018659	1336.32881998119	3.34423409816494	0.530618735592104	133.760427088845	3.78709398765196e-27	1.69499647875535e-25
GY2U018660	2009.0336170903	0.484983450812614	0.168186721755143	110.862193995196	2.69322621656462e-22	7.00565763343712e-21
GY2U018661	66.5151243360847	-0.810830961602927	1.52988700596801	4.0145319520488	0.547325606334696	0.591008223230826
GY2U018662	1896.51619493706	0.54536490617203	0.190566639452655	37.4616766302028	4.8394276169426e-07	1.70694379032161e-06
GY2U018663	194.806499138025	-1.40552548407696	0.40587329292766	46.8093439811342	6.21331294173728e-09	2.949559968077e-08
GY2U018664	497.08659708606	0.638650730500259	0.195812303630715	52.5666712347739	4.12779941893386e-10	2.34222898508323e-09
GY2U018665	835.456840835323	0.900802907951726	0.2134858718334	25.1816195617129	0.000128521005914778	0.00030117663477664
GY2U018666	549.55543602161	0.110451813846255	0.300101681677225	11.4352492046629	0.0434014915262407	0.0613598653808509
GY2U018667	17.3566655227423	1.59590655502171	1.01279905214587	8.66010516088542	0.123413907328224	0.157525033463918
GY2U018668	28.7160692351661	-1.07017960905499	1.06266042968215	5.57725554816358	0.349548875894067	0.398534541441709
GY2U018669	51.5777565928408	3.3301412799959	1.22169485884334	24.365668027598	0.000184652180194337	0.000420806656858724
GY2U018671	7.61761825467795	1.09065715570411	2.08488168220821	7.34950271439175	0.19591767093801	0.238440808819836
GY2U018672	268.405323417436	1.50327680553897	0.29641937787592	34.944904088009	1.54322844393081e-06	5.00549138805336e-06
GY2U018673	595.571745914525	0.164522536441363	0.233614129507764	11.777334603485	0.0379695289882068	0.0543118880103339
GY2U018674	317.033930308619	-3.11657012152645	0.609566955647995	41.3076427776932	8.13143498345822e-08	3.25143593390345e-07
GY2U018675	656.112125867882	-0.969115912407785	0.262324766634946	15.4615832792861	0.00856183174867167	0.0140756612482718
GY2U018676	1279.5552498184	-0.200860961831553	0.242299185088961	27.147547089338	5.33896685913022e-05	0.000133567673524825
GY2U018677	62.6707557269977	1.16573686710393	0.570658372010445	26.3064440733852	7.78162225227398e-05	0.000189801605931247
GY2U018678	230.779287201751	0.0755027790937815	0.330423988776042	7.73672814552353	0.171354381249888	0.21160988425802
GY2U018679	805.513464140967	0.309837150924043	0.35476186538402	9.95932890287523	0.0763958799519369	0.102270845305436
GY2U018680	6.27023039775167	-6.19005416229898	2.33878188653513	10.4596033410536	0.0632119949712028	0.086176238094191
GY2U018681	92.5980730031681	0.572240281249183	0.416168526655141	6.76583042300743	0.23864639635343	0.284305825720377
GY2U018682	463.088919391452	-1.37152121981405	0.426694371843397	27.8484925943029	3.89668185369468e-05	9.98568265206495e-05
GY2U018683	1178.87041187406	-3.79236336454371	0.632257584903875	47.5942544274986	4.29799851725374e-09	2.08951476411695e-08
GY2U018684	1607.48445418098	0.889817383953644	0.196849745815914	39.6865317464451	1.72727202154492e-07	6.56662164411689e-07
GY2U018685	240.719009804153	-0.708525313897147	0.34898742683045	16.9341398767135	0.00462641108293088	0.00805054702909361
GY2U018686	738.562484394454	0.208382362391349	0.334848888092009	6.90518147992842	0.227788137392992	0.272772913111469
GY2U018687	24.6503600365039	-8.25795527082058	1.61917029743058	49.9153646668386	1.4421740315602e-09	7.56016735443578e-09
GY2U018688	939.473921506122	0.936621062935269	0.284859874007886	24.087553766193	0.000208861041303527	0.000471650108025959
GY2U018689	25.9596311079692	0.00154895349752175	0.915879907525905	9.33575141166949	0.0963985750810065	0.126151948548638
GY2U018690	154.571345205553	-0.545966228950416	0.624471952345891	4.48772676477967	0.481527232544873	0.528007408704933
GY2U018691	318.911123197163	4.24682199811398	0.739341207092246	96.3135341916569	3.15927553607082e-19	6.07814828724197e-18
GY2U018692	136.70463210719	-0.570309570054935	1.32188932219864	38.3215325481786	3.25164905798725e-07	1.18519600578391e-06
GY2U018693	62.7633019896918	-5.188683855887	2.0744749968088	26.4027960174603	7.45342569537532e-05	0.000182497676432115
GY2U018694	149.351700449293	0.344885287153787	0.461503021098819	10.2633969008447	0.0681068860110851	0.092124062179596
GY2U018695	3724.47516479901	0.594113700012417	0.176539958126924	56.4099042859191	6.69086564501674e-11	4.23697151410701e-10
GY2U018696	8253.34364638094	1.17694428512666	0.228852003720655	60.6955559826851	8.72901921431856e-12	6.22174001546148e-11
GY2U018697	158.747580324257	0.305315388272218	0.516879229367745	19.3967207179082	0.00162097905651816	0.00310710309592243
GY2U018699	28.551015468679	-9.2782651238159	2.629954968113	20.6670457556376	0.000936165662101637	0.00187934790721938
GY2U018700	651.686077815007	0.287760894599265	0.212617225642643	9.63459876116306	0.0862760575482017	0.114133676376854
GY2U018701	553.710302300077	-2.52644077169483	0.34959680294042	71.9524672108068	4.01870517218958e-14	3.9613941381066e-13
GY2U018702	625.930764839069	1.98967299380642	0.368175496832051	36.5152579862598	7.49052787120712e-07	2.55680264373223e-06
GY2U018703	1006.49430095073	0.60073363790611	0.198453900966011	57.9577560306668	3.20921869349725e-11	2.12157450227265e-10
GY2U018704	401.451714191427	0.735208691902676	0.853420080787157	28.6669339618904	2.69499064928808e-05	7.09748497620161e-05
GY2U018705	86.5349689791576	-9.91010205190033	1.94315206905949	35.1599487746099	1.39800696357386e-06	4.56034926157623e-06
GY2U018706	891.639922125585	1.23580364639955	0.417979714713263	21.4891449260365	0.000654577073966795	0.00135108491293664
GY2U018707	151.32021948491	-1.37924419065915	0.461351457320758	25.8761163120236	9.4310387323689e-05	0.000226614614452296
GY2U018708	8.85116096441858	-4.84456267125204	1.5681683011795	23.9678030572384	0.000220227876325312	0.000494971319780845
GY2U018709	107.42981892142	-0.829344758673305	0.47230639767128	26.0491471714855	8.7298638737766e-05	0.00021083027123736
GY2U018710	461.628478232359	-0.0404643175672024	0.318374571024469	27.4131891422256	4.73882407788389e-05	0.000119653737432738
GY2U018711	5.73355953475009	6.15663729589403	2.24580519069317	13.6546322050941	0.0179586583475938	0.0275389673164364
GY2U018712	571.387357790114	-1.30542855278965	0.596564530409941	36.7777796470324	6.63629951143869e-07	2.2855567599088e-06
GY2U018713	959.756209220377	-1.21281724299418	0.42926115853087	32.7149878549357	4.28702212312299e-06	1.28723302215054e-05
GY2U018714	159.930657778143	1.02013258086307	0.529951858969227	47.8436360239693	3.8227743900344e-09	1.8706822322001e-08
GY2U018715	260.11329364373	-0.599585181265581	0.282733176302272	14.2675859414457	0.0139961080663106	0.0220038708591265
GY2U018716	664.949495204814	0.0297537948738345	0.313212211167747	18.7413576844333	0.00214738576517158	0.00401905085561428
GY2U018717	4224.66798040898	-0.494857912641465	0.274701891952936	42.3103909981165	5.09705747762075e-08	2.10793146637817e-07
GY2U018718	1519.55521254677	-0.250733043757194	0.260694138384412	83.8113818211993	1.33602204572146e-16	1.8205158909187e-15
GY2U018719	338.810989114271	0.877319092485303	0.228299710357705	32.0432607590967	5.82520978958979e-06	1.70576949458743e-05
GY2U018720	26.1685664214714	-1.75178057507881	1.00489208126441	31.0523071803397	9.1471039209288e-06	2.59946378336475e-05
GY2U018721	30.1896005686917	-5.67444031008278	1.74004812307406	36.6756967631129	6.95629581079107e-07	2.38585079609005e-06
GY2U018722	776.684274179258	-2.23262445979936	0.569141072102052	25.0583215694383	0.000135766931621037	0.000316598658937263
GY2U018723	24.96533196815	0.908582078893101	0.961312435824228	16.0483982981317	0.00670724449132965	0.0112749075849401
GY2U018724	641.513177098882	-1.30719859562615	0.370329684127344	38.1883448626621	3.45837623837922e-07	1.25361567938881e-06
GY2U018725	835.642045605284	0.779030665718032	0.194803137268224	39.3613313428885	2.00854243175878e-07	7.58212604386896e-07
GY2U018726	292.231414497163	-0.382856268166809	0.516585880269864	21.2221144512212	0.00073540030100601	0.0015028888841017
GY2U018728	2811.72491961984	0.869658833075433	0.217452100239015	35.2429509392993	1.34566533001631e-06	4.39906590180771e-06
GY2U018729	970.906548033373	-0.759013174304348	0.313212926494908	18.1250588552786	0.00279368646366157	0.00510905552376476
GY2U018730	1777.04734747833	0.836615767226828	0.377741273958714	76.304532438523	4.96919259625111e-15	5.45688017200106e-14
GY2U018731	532.325289414725	0.53600470883955	0.163798499268173	48.9492663908304	2.27287403763117e-09	1.15784864050738e-08
GY2U018732	16.7236871795621	1.13238691575817	1.79484158822979	1.11428590714041	0.952831382475895	0.958816293419535
GY2U018733	192.958413254429	0.106275165143104	0.35799917375378	9.12273046435794	0.104267854046313	0.135354756081931
GY2U018734	13.493769391466	-8.54409856698912	2.39044430414602	20.9916800363219	0.000812996737700201	0.00164986268233182
GY2U018735	304.233763329915	0.627208906393625	0.337653943459448	4.77153026424028	0.444394423769048	0.492138330140773
GY2U018736	70.7582183484044	1.70515107964384	0.46077281090861	27.1692155507738	5.28731252109719e-05	0.000132352674118937
GY2U018737	1606.9507860245	-0.999527095235695	0.25115637131447	21.6032494524395	0.000622772232547901	0.00129165899701586
GY2U018738	126.549431248521	-0.30998520807113	0.75389821208441	34.1926806190778	2.17967786795439e-06	6.89627870292989e-06
GY2U018739	166.009851271794	0.335658414150186	0.366359100809554	15.37401306526	0.0088782547535968	0.0145470314458188
GY2U018740	479.080911743305	-0.163462499735815	0.503703474737364	10.7039028199178	0.0575772609147087	0.0792444324849407
GY2U018741	936.176116094118	0.208213937845816	0.187003380102518	19.599917069552	0.00148520240536813	0.00286962800189591
GY2U018742	533.556546612714	0.290812126676303	0.251214893105931	3.60550485348767	0.607486952804153	0.647688850912352
GY2U018743	835.20487763761	-0.157455917919225	0.206700718195831	34.9676265670832	1.52720051402071e-06	4.95631791203011e-06
GY2U018744	174.928757703007	-0.186482499688445	0.320079758545053	17.6245672525517	0.00345566615463272	0.00619634196890315
GY2U018745	71.0477680931539	-3.10186570453242	0.910514870427014	26.0640965505673	8.6717651799707e-05	0.000209545247695317
GY2U018746	176.774660255077	-1.22730411099122	0.523290467410769	7.58286589276889	0.180772663053082	0.221913849187621
GY2U018747	1622.24458807845	-0.362980924642588	0.226242734634742	8.2326556598309	0.143871069546785	0.180835743816614
GY2U018748	2804.19609587203	-7.77198050103726	1.29061067402249	34.7888691354907	1.65790474788401e-06	5.35717307977901e-06
GY2U018749	1534.42322236474	0.512058739615307	0.175898429051209	22.8504018819504	0.000360533670296341	0.000780731199623532
GY2U018750	13.8166240260477	-1.91825643153603	1.55909564910059	2.32664017058772	0.802346337779432	0.826005700691552
GY2U018751	613.554376492277	0.58167399899997	0.162798047267074	66.561002463837	5.31537347236226e-13	4.53765597924471e-12
GY2U018752	423.439139047344	-3.21143694344787	0.610784264205564	79.9064409707645	8.77867624702582e-16	1.07106098381862e-14
GY2U018753	378.958277578604	0.410288808225245	0.225302523401557	9.21687608538576	0.100720154982875	0.131216362419551
GY2U018754	1150.98264217454	0.454194274349444	0.211535763605077	19.7618165987479	0.00138507841701669	0.00269500728995461
GY2U018756	62.7593093691758	2.65639609132431	1.11570912683431	43.1168747048845	3.49890740890486e-08	1.47693353369729e-07
GY2U018757	2188.54031604984	-0.210325525268741	0.195198845373268	11.5581425210405	0.0413703739312742	0.0587256500438806
GY2U018759	839.282422597019	1.0529610465095	0.565438354412199	11.1373517422238	0.0487236950396772	0.0681535357299181
GY2U018760	143.61335029983	-11.7335959539199	3.26040123450051	23.3238353329506	0.000292683002807338	0.000643970226430931
GY2U018761	25.2006884687275	-9.34565525574571	5.06246640358945	7.03466247452747	0.218075154534847	0.262204131236329
GY2U018762	32.9564279168294	-9.54931335674057	3.59491846885099	14.6613979626738	0.0119114801287502	0.0190206420463004
GY2U018763	69.703897102465	-2.03446095751396	1.09038394907538	9.12550856126757	0.104161551104018	0.135257731158631
GY2U018764	33.2800999088518	-7.90634102138837	2.40895077216112	26.3249462975028	7.71750784695685e-05	0.000188425465763473
GY2U018765	119.312820249353	-9.76496182988958	1.29983538618749	127.296022845955	8.91774769717705e-26	3.43523665224739e-24
GY2U018766	207.439692296478	0.289789303025772	0.314263844730679	19.6819946598827	0.00143358462019392	0.00277992166961132
GY2U018767	493.726246800447	1.26761147624308	0.32239399965815	53.0520527292117	3.28159244523199e-10	1.88578805552017e-09
GY2U018768	682.403053998405	-2.58526799655299	0.427230107496135	85.5691295756339	5.7191209180251e-17	8.21081832301393e-16
GY2U018769	43.1913940114644	0.65889505824393	0.845898426682409	4.8188860419221	0.438381225350815	0.486264460008003
GY2U018770	2752.76386145873	2.61802910728908	0.215588742209957	243.435161140978	1.40754137450169e-50	4.02134570695134e-48
GY2U018771	164.375218632517	-9.38881732927536	1.76560015714191	41.3666402589501	7.91119295241263e-08	3.1700250021098e-07
GY2U018772	1869.75899606257	0.183825698880226	0.147160523592334	26.8597419282071	6.07440647924399e-05	0.000150527794389666
GY2U018773	131.750179199334	-3.7128684281811	0.549565091435784	79.2115561643178	1.22679688959114e-15	1.47061204764834e-14
GY2U018774	25.6756695276909	-9.1246631050932	1.40847331006607	115.048691073715	3.5067926724542e-23	9.98562126099832e-22
GY2U018775	268.699961966892	-0.402048819850519	0.389774402390919	4.241401601565	0.51520910162453	0.560245776455702
GY2U018776	2341.30259793136	-8.45773943233021	1.26855525652695	31.7460150983216	6.67043776972973e-06	1.93313008028245e-05
GY2U018777	1714.45916541513	0.01591010196247	0.283657257172395	5.90351600151917	0.315720751494979	0.364082416557479
GY2U018778	68.5365476613897	2.01165935537896	1.16422405149245	6.46416119113698	0.263635607901657	0.310793039725617
GY2U018781	57.4007184564337	-9.55812360280528	3.26423339002929	11.1995364144977	0.0475641893853131	0.0666840054341243
GY2U018782	308.252142828734	-5.851380766436	1.58653964481684	31.8739288866012	6.29272321050562e-06	1.83171780055166e-05
GY2U018783	295.223974646071	-0.179447072287527	0.23525723216476	32.3643878650624	5.03136384630988e-06	1.49114175403603e-05
GY2U018784	119.449313002833	-3.9784638523836	0.98791955156995	22.0181297079949	0.000519459507082439	0.00109218384280721
GY2U018785	41.8390563100445	0.380281548003855	1.09199296130431	2.64309244572982	0.754807477238755	0.78218533277879
GY2U018786	10.2857328503187	-3.4771817042174	2.39080467510944	8.94557634239256	0.111254724254546	0.143468628840098
GY2U018787	1077.84580033773	1.483229404923	0.29944471716284	79.9780896811129	8.48086506170069e-16	1.03786210838165e-14
GY2U018788	200.085850784821	0.163976460550758	0.342532462367913	3.64490516970736	0.601583839590202	0.64211395879547
GY2U018789	32.5536052638409	-2.75057123024107	1.24141369251944	20.2635606863601	0.00111509646970277	0.00220727294268416
GY2U018790	578.323433051195	-0.771193078611289	0.573413048826475	48.9301620617514	2.2933993737901e-09	1.16691754424191e-08
GY2U018791	844.123174517779	0.35489121431704	0.199772463952665	13.2157153987779	0.0214389981883517	0.0323588877833684
GY2U018792	3024.17545795544	0.134638465209903	0.197805722996065	13.6665491455653	0.0178722016596369	0.0274256599002818
GY2U018793	41.5830328503216	-1.80486001593659	1.4638431236873	9.82775551963553	0.0802654471691087	0.106941574333348
GY2U018794	7.89542427685135	-6.75788989471195	2.49085739700382	10.6754206745768	0.0582090594361357	0.0800304537098363
GY2U018795	486.770390199279	-0.366504687159068	0.260300089925008	83.583085925841	1.49160038047174e-16	2.01966933033543e-15
GY2U018796	461.164217702147	0.87852990940743	0.298680990001425	53.8083061261958	2.29481988311753e-10	1.35367523869239e-09
GY2U018798	46.6418234720674	2.12311994612071	0.631558218387215	13.1349184782694	0.0221467126955782	0.0333338264138732
GY2U018799	55.1080189366076	1.23204404366408	0.878689403316578	4.56442720504452	0.471309849535889	0.517830626890412
GY2U018800	616.54779645841	0.707017029180471	0.264931312529402	14.0155481438197	0.0155109532953581	0.02414536518244
GY2U018801	716.673872881059	-0.365308277467617	0.224511676733521	8.669360740229	0.123001522695283	0.157045441832455
GY2U018802	1284.95295038683	-4.81060343270189	0.659755318144707	53.4749836020098	2.68675867916874e-10	1.56867906261276e-09
GY2U018803	1982.80465779319	-0.790231798913678	0.398696646677362	17.6238176610758	0.00345676448382329	0.00619766308772082
GY2U018805	3844.2937087962	-1.16853234171752	0.176980245084293	101.025644858321	3.21260815759935e-20	6.78208485684335e-19
GY2U018806	1645.46104800832	-2.40599304642864	0.177534300400275	364.621710101299	1.24323312578428e-76	2.36794469357713e-73
GY2U018807	90.0559696306248	-0.85355869141791	0.845054799553454	12.9872012115302	0.0234990022523359	0.0351807769964666
GY2U018808	3036.08749916689	1.54698076660887	0.44182751610894	17.4030366161995	0.00379557901984698	0.00674516022788896
GY2U018809	142.326230048352	1.61850189150668	0.649259542544558	27.5406938228984	4.47501892938816e-05	0.000113410370324618
GY2U018810	95.3870698448725	5.72919449036178	1.28436871667916	48.0973782493907	3.39300553620258e-09	1.67713093718526e-08
GY2U018811	2295.43328713795	1.35838578733755	0.283080128138639	91.0722844428745	3.99971226569536e-18	6.80864624215987e-17
GY2U018812	193.607424697602	1.96936698362698	0.7027591258205	59.9264773371274	1.25872906590831e-11	8.78547786962554e-11
GY2U018813	265.970269598674	-0.904246368955465	0.348744667323041	9.57267453047481	0.0882893500867718	0.116590096231988
GY2U018814	577.537194515339	-1.15287718750559	0.317449532070019	23.8256744589732	0.000234514719137792	0.000524605417651054
GY2U018815	17.1927162345596	-7.34337894944761	1.68405932146036	39.3805198384314	1.99074707400132e-07	7.52157512508939e-07
GY2U018816	666.473711068709	-0.255328217970013	0.30429218679912	8.75785860569459	0.119120958307023	0.152568101262626
GY2U018817	985.71338349178	0.456026853383595	0.178130524996211	13.9272429022868	0.016078243982325	0.0249356064729047
GY2U018818	2124.69218449463	-0.470258215742088	0.142941532314496	26.9192971473658	5.91440987871111e-05	0.000146913221476403
GY2U018819	95.8432468041749	-10.8715848540622	1.36164052687083	227.660394493052	3.39338975162431e-47	7.45762655414665e-45
GY2U018820	3382.4741306277	-0.516832725188669	0.173432246056227	58.6734443070075	2.2841010568633e-11	1.54881567708666e-10
GY2U018821	494.28065645314	0.0773692946829726	0.259809515443449	27.2962463384974	4.99430456147269e-05	0.000125586575902545
GY2U018822	12.162654253353	-7.60124009452951	2.27242672747579	18.6569819497051	0.00222632426743722	0.00415463408926221
GY2U018823	433.279017762588	0.345591333870505	0.342374001288509	7.37440991510206	0.19425051678577	0.236696215435148
GY2U018824	2453.60611198338	-0.593168537615435	0.227345875237775	10.1544469150953	0.0709754878348477	0.0955826102978348
GY2U018827	18.3038365792827	-7.34007337537907	1.62913601787696	45.2219492089005	1.30767962232663e-08	5.90367239555519e-08
GY2U018828	4.28322971959831	-5.71846748384182	2.52885082871039	8.66899723682192	0.123017695150344	0.157054392661592
GY2U018829	139.449805417429	-1.13384764103335	0.748782250735331	4.67022607448484	0.457435649361583	0.50501461334168
GY2U018830	3.20115962993137	-5.57944125591203	3.8450542747461	5.1806157895636	0.394237808275452	0.442945828764357
GY2U018831	15.1279499307113	-8.10374998104078	2.15396319540855	21.6778360393796	0.000602811063665162	0.00125298742007375
GY2U018832	163.347195632512	-11.108217206562	1.57827416031238	75.1557579790627	8.63205787870349e-15	9.19072895383449e-14
GY2U018833	378.789898043724	-4.23494194369175	0.840784845654665	37.2044806844001	5.44990613305045e-07	1.9034696604065e-06
GY2U018834	333.81615558504	0.0841895350728716	0.368805758876326	4.61995664416145	0.463995797508285	0.510940833872103
GY2U018835	35.263447776329	-2.77378677981924	1.14097448872783	30.636387369258	1.10500632743904e-05	3.09560687448276e-05
GY2U018836	574.975235557257	-1.13831215124927	0.314503859848425	40.6831079287979	1.08725261476491e-07	4.25712296078121e-07
GY2U018837	26.6719743085702	-1.23229864009995	1.19747552640982	13.5856142746848	0.0184673592652754	0.0282674767859051
GY2U018838	561.032983943342	0.805215233230246	0.260772314953553	32.8969745589453	3.94492253753332e-06	1.19308154796041e-05
GY2U018839	505.160282287314	-0.929410124086056	0.396065401996999	44.5520470016242	1.7892432158372e-08	7.88260272574692e-08
GY2U018840	831.88136386266	0.230257302152924	0.403822622690405	14.4998029547572	0.0127277126387535	0.0201867551862984
GY2U018841	31.3517806050056	-3.13733233359741	1.33415531430566	12.2966429277826	0.0309415769293408	0.0451750712650336
GY2U018843	254.371085379714	-5.15639349031234	0.703087448237465	107.696621343423	1.25643004523081e-21	3.05499628870163e-20
GY2U018844	1018.85400600526	-1.79147420525824	0.524434556072111	53.352459028237	2.84704977874732e-10	1.65325634509778e-09
GY2U018845	522.009186910969	-0.46805102508541	0.226153681589661	40.0832235748908	1.43675652837176e-07	5.52960943182502e-07
GY2U018846	1826.46437748223	-3.11082201081294	1.02192330293242	54.3677455745216	1.76100888485182e-10	1.05181931373275e-09
GY2U018847	48.9150467882151	-1.20729289652851	0.625696250700929	38.8966188021854	2.49137959037021e-07	9.26605097377437e-07
GY2U018848	894.314613594491	-13.8447753980575	1.7592708983633	61.7082830178425	5.38875121824363e-12	3.98679211839155e-11
GY2U018849	37.0755669523822	-2.56064403083708	1.30870819692762	12.2777441303072	0.0311739965109958	0.0454601997610795
GY2U018851	783.710994404806	-0.133470595913967	0.206368567231893	5.62023982665806	0.344941195105559	0.394067441952649
GY2U018852	1300.41967993538	-1.46234607294895	0.29427255444228	70.90495379219	6.64141707036274e-14	6.36729146645179e-13
GY2U018853	271.6876542021	0.788593012667528	0.368449265117407	10.9758934683796	0.0518600454506001	0.0720467541222293
GY2U018855	909.272959694769	0.250612254188456	0.640848222349506	16.7900708721685	0.00491563145533487	0.00851235017752808
GY2U018856	17.2500985191152	-6.59141122297542	1.55267504969035	21.6156709453416	0.000619403284356856	0.0012852936812063
GY2U018857	1521.55629478545	0.641680583468119	0.659042286202925	14.4140257784135	0.0131827162578929	0.020837079031148
GY2U018858	59.6745386694713	-0.0281749134257696	0.532617112028646	2.77545362268401	0.734556147276527	0.763701643071588
GY2U018859	141.861002293833	1.00940650733381	0.47843607698814	6.29990340085129	0.278120953830318	0.325897148852233
GY2U018860	785.293806254349	-0.0156129040622992	0.247696850862598	5.38646550166402	0.370555993863744	0.41983121168312
GY2U018861	686.411795727445	0.0681092085150142	0.271466481313251	6.12934419098997	0.293835889348847	0.34169559834597
GY2U018862	284.958057354586	0.5864256099029	0.37833197517707	6.31830678250412	0.276466580527298	0.324135840462277
GY2U018863	132.83053842377	1.65584288268492	0.492769177228421	28.9177913264345	2.4064706785463e-05	6.38472687999392e-05
GY2U018865	975.007802606255	-1.36418528384399	0.511528123099214	45.630568541903	1.07988793139978e-08	4.92063767146599e-08
GY2U018866	350.110085165994	-0.0675822444069141	0.288942935823128	1.45776190072601	0.917892006330032	0.928727704669426
GY2U018867	443.848246858592	0.18029180103608	0.246698167695643	2.48927688951488	0.778109119965602	0.803563258898147
GY2U018868	28.4815432461591	-1.00709325083711	0.928995962623744	14.2104634179074	0.0143263714279785	0.0224707346526131
GY2U018869	1275.51308799661	0.445441964611616	0.477745812038797	7.85941204890963	0.16415580265687	0.203614961587849
GY2U018870	151.555241754169	0.592181365350258	0.272543156406494	17.7626292350029	0.00325909086165335	0.0058770603356261
GY2U018871	438.29450584968	0.697309079248368	0.41969238501861	64.1445495343874	1.68614683301519e-12	1.33567139609734e-11
GY2U018872	53.7497431576745	-0.727322613477868	0.679324509435	5.53782038279817	0.353816559575303	0.402864394834928
GY2U018873	16.149449697612	0.588666672024593	1.05334848475651	17.1514285239182	0.00422138435028128	0.00742336587325828
GY2U018874	294.81015821652	0.756019109232022	0.404738137211577	6.71614346085087	0.242621346938887	0.288519953466972
GY2U018875	695.178171295257	1.88704207228041	0.578812965730027	18.9295659873915	0.00198106978511111	0.00373427515464864
GY2U018876	312.255470786842	-3.1885423593366	0.63381485767282	31.5229152245334	7.38390687741273e-06	2.12516675105119e-05
GY2U018877	169.657430660148	-0.0725004460773196	0.332796359772006	1.39140010109159	0.925251692887818	0.93501529915009
GY2U018878	77.5152901800434	-9.3674044907731	1.5601597794774	66.1781720341852	6.38290213719678e-13	5.40591444841043e-12
GY2U018879	569.802348437106	-0.0899377623186577	0.22801338631812	8.09425086229481	0.15111720310664	0.189097824341487
GY2U018882	83.079732338224	-0.181224677672471	0.426159773144459	3.92290927311191	0.560567760851763	0.603520446961494
GY2U018883	118.645276616295	2.01800622978608	0.712890186223207	18.124435739816	0.00279442781898826	0.00510955537846365
GY2U018884	290.268959987579	-1.46074072016221	0.506763739331367	19.1332900925071	0.00181528437227713	0.00344946288765931
GY2U018885	846.35979361694	1.25093665084061	0.274751925925817	44.2672756953026	2.0441512986567e-08	8.93671042121225e-08
GY2U018886	1837.43200343172	-0.9484072166823	0.200814013476955	47.2738428670712	4.99601507235327e-09	2.4036399205804e-08
GY2U018887	52.8932810862423	0.28017448400093	1.16055720614193	5.80738888761832	0.325414297684012	0.374078050623614
GY2U018888	76.4373952538799	-0.207764148100825	1.01949891945434	2.88949307648772	0.717017943209129	0.747771587424158
GY2U018889	1823.1764137064	0.0288243219839543	0.2221361020465	13.1284390037884	0.0222044293657809	0.0334118967861846
GY2U018890	76.901069995101	0.856160875291072	0.751548119680544	13.7006902945073	0.0176267244292404	0.0270885688549289
GY2U018891	771.433237900295	0.62331560015738	0.240604165649396	20.1125814408265	0.00119036918745875	0.00234435990480445
GY2U018892	3023.50724936759	-1.28211174423722	0.36476474261249	75.7446050914996	6.50427757225171e-15	7.01234755619741e-14
GY2U018893	2282.14232613951	-0.750272093181537	0.177305701136919	59.1539900350552	1.81761807080941e-11	1.24930268523716e-10
GY2U018894	700.491356198622	-0.451723435886279	0.161711494182314	38.2968740699133	3.28897186397398e-07	1.19731408767533e-06
GY2U018895	471.505522927284	-1.64072481492161	0.376843486108158	22.2856662746436	0.000462007806001645	0.000980529628634418
GY2U018896	385.683853727477	-0.224184337343329	0.333835335598731	11.1692811839695	0.0481250401710738	0.0673821317171075
GY2U018897	77.4148415920615	0.102144378653552	0.9097608646874	6.01165394362792	0.305086590422055	0.353292868541166
GY2U018898	4043.58198349635	-0.618309930499251	0.206127515436184	19.969257635929	0.0012664401693058	0.00248134842636188
GY2U018899	115.033773873971	3.09768713588612	0.70540844864564	66.8824965366311	4.55793934232974e-13	3.91640081234168e-12
GY2U018901	25.9180415162819	1.06091691652829	0.863632865050611	10.5645127074926	0.0607317588666038	0.0831321416985804
GY2U018902	930.326654533744	1.59944339525824	0.286143672321596	58.9433118385261	2.00911080024913e-11	1.37102616790886e-10
GY2U018904	3664.6421746809	-0.389210165429693	0.194788542912733	20.5851164723061	0.000970048376123532	0.00194213609711628
GY2U018905	1068.20495707266	-0.241227891456497	0.16212443427259	5.29207296081134	0.381284540401538	0.430395073855075
GY2U018906	37.7684718506493	-1.73725757923158	0.656282781442888	37.4826617439342	4.79273083896892e-07	1.69116904161394e-06
GY2U018907	85.7314614159456	-2.9850647756873	1.08978175875462	18.8710333636887	0.00203139117400912	0.00381921907662097
GY2U018908	248.732637552418	0.0171452613244697	0.328704798597183	9.90907903060193	0.0778528253324531	0.104018170837795
GY2U018909	1240.57688158776	-0.0907462092896399	0.200470908381516	3.4700680047149	0.627921482125864	0.666573572368192
GY2U018910	439.424825708448	-2.2098763485337	0.658885535968888	19.3866119023843	0.00162804329353935	0.0031189001048113
GY2U018911	1140.99216434433	0.0869300519697914	0.184815196571834	16.0862879813901	0.00660198753645217	0.0111224835724681
GY2U018912	171.830838121583	1.15112539918229	0.410179664288004	14.9295552779807	0.0106676164349912	0.0172075167901213
GY2U018913	871.758344607013	-0.621678375744226	0.297518915851756	9.618550567971	0.0867937108384564	0.114791898093729
GY2U018914	1314.36257232721	-0.756536818341093	0.175103347350033	81.2770920217851	4.53527942916218e-16	5.76306597292054e-15
GY2U018915	297.230904709688	0.272743395608563	0.322891327232829	3.7797197864885	0.581546438392178	0.623638976973332
GY2U018916	874.308802509324	-0.642959150835081	0.245139709637277	24.8288843187785	0.000150342951494479	0.000347891316754639
GY2U018917	380.124020494635	1.07269526561369	0.269953017358917	75.8458886589776	6.19517346192663e-15	6.70863319547355e-14
GY2U018918	44.3167167073466	1.51015718165656	0.806741233297115	6.66572101435835	0.246711383176706	0.2928960821674
GY2U018919	299.865235870168	0.594481755971228	0.185336605548274	13.9579796462031	0.0158785496313586	0.0246482022802453
GY2U018920	608.723505122245	0.334205674274899	0.202338262808057	9.45631942719476	0.0921899452723754	0.121171602657496
GY2U018921	670.375913294501	1.35228450395502	0.263797396164019	89.7600777193759	7.54610878001626e-18	1.24022432125636e-16
GY2U018922	1222.11260850718	0.215321621315842	0.154517558852356	16.3093514383366	0.00601418088078723	0.0102195765918373
GY2U018923	7.18006188188046	1.92838325579961	2.34140568432061	9.29008402941666	0.0980382315699331	0.128072806399314
GY2U018924	816.58000069996	-0.0551185523788668	0.187465804937386	5.90925895002295	0.315148810928714	0.363569615515177
GY2U018925	1397.37787787184	1.24055407677637	0.254953835777839	41.6603777375924	6.90002582898115e-08	2.78962836699045e-07
GY2U018926	922.423729990862	-0.491787200026966	0.195094362288151	20.5095004140729	0.00100239004419867	0.00200011292488111
GY2U018927	533.177593030418	0.423946402375802	0.249021465912983	35.3513334207923	1.28024323989518e-06	4.20581249871276e-06
GY2U018928	438.472027109374	-1.80028318695162	0.355193106858039	43.4885704014882	2.94143716274205e-08	1.25459357660423e-07
GY2U018929	1017.74834650948	1.13189736868887	0.22165600764022	42.280038028024	5.1696917013916e-08	2.13282443189542e-07
GY2U018930	2995.70053114861	-0.162456475305416	0.169701119101985	24.5153528814643	0.000172793956256538	0.000395729325070084
GY2U018931	274.424926261227	0.400536476050756	0.284836735966361	3.63588232560267	0.602933899965994	0.643394728163413
GY2U018932	680.640540599604	-0.377255175183308	0.230693651567831	60.560858777392	9.30709602900614e-12	6.60630393909827e-11
GY2U018933	4374.65849968406	0.0835735145404	0.130051222257616	11.9971704285609	0.0348265727481064	0.0502100176659412
GY2U018935	1256.96221328679	-0.107660131957675	0.286147122875735	33.3082013922565	3.26859698278397e-06	1.00358748842706e-05
GY2U018936	231.300474019328	-5.27483782158802	1.20927641208971	31.8573249962958	6.34052568872681e-06	1.84406670098668e-05
GY2U018937	739.279915936011	-0.0523378816128606	0.279328145034478	71.2834877373266	5.53905328332726e-14	5.3765827510077e-13
GY2U018938	847.28037119	-0.891993768180476	0.316650231646886	47.7393423947114	4.01478512387071e-09	1.95793589170389e-08
GY2U018939	2687.73501646619	0.930799494741573	0.277026714099845	33.5291583100711	2.95419301956375e-06	9.12117736695999e-06
GY2U018940	206.936750901735	0.652904776336364	0.372482526946109	14.5382526297691	0.0125287255114627	0.0199108468106318
GY2U018941	66.2447125803545	-0.400105869015272	0.853169637291559	4.13352479931291	0.530356342016578	0.574974257636443
GY2U018942	98.6574093579268	-2.03711712613939	0.796844282917449	17.2971138659968	0.00396945630208598	0.00701923044464183
GY2U018943	1505.79497771265	1.26814586049546	0.588271834118388	15.1353728909266	0.00979930365592442	0.0159237523243773
GY2U018944	1782.82831467483	0.144121927730714	0.167040155128899	14.5202009522953	0.0126217697543541	0.0200409760215948
GY2U018945	544.938536490933	-0.356570705193284	0.319924235777491	33.1856395696443	3.45711374874709e-06	1.05692605459288e-05
GY2U018946	597.818163636463	1.30090884132067	0.372270904362678	40.0088338601749	1.48725492268445e-07	5.70985977259952e-07
GY2U018947	302.88558184829	-3.13231149741756	0.718738359957128	49.6130848221219	1.66285949509384e-09	8.6273418477296e-09
GY2U018948	589.411132274115	0.642901358569462	0.296401578685158	24.0558625026443	0.000211811483821303	0.000477746375745366
GY2U018949	378.043982996115	-0.627992267852957	0.193829571884271	16.437148636889	0.00570074114687795	0.0097313388508048
GY2U018950	3848.94190100205	1.62094522924784	0.417061812168957	64.3414286401426	1.53489581413462e-12	1.23006938035978e-11
GY2U018951	5.1425681108299	-3.20447217303315	3.67057676702482	3.75268589062281	0.585543411168331	0.627506630173335
GY2U018952	929.040704767371	0.836237207932405	0.240907333784998	17.4289100200735	0.00375425186900267	0.00667794806873962
GY2U018953	364.472146617371	0.210625326566318	0.329467368093547	2.69722200460828	0.746543286663854	0.774229839675225
GY2U018954	2881.77001849389	0.835813922486269	0.246755492104885	30.9921180042917	9.40087478667577e-06	2.66451381602507e-05
GY2U018955	1659.32683985864	2.53311526101467	0.216665874819845	224.148413356448	1.91960689337769e-46	4.06245695880005e-44
GY2U018956	145.640455344565	0.074089029484121	0.401633456306808	3.26738486899669	0.658838623751998	0.694619084098453
GY2U018959	321.04075637155	-0.00184818728973457	0.260510867413972	217.568381406123	4.92961768038249e-45	9.28609959089194e-43
GY2U018960	216.660600480601	0.0493048730764002	0.349905020252904	30.0924146942073	1.41435267350275e-05	3.900391494399e-05
GY2U018961	528.004222009694	0.921665981311902	0.255976410832507	36.5129522605033	7.49849588892586e-07	2.55901287135113e-06
GY2U018962	340.332766230882	0.469196970374048	0.32564788937014	26.3196050130285	7.73596268488015e-05	0.000188822258784302
GY2U018963	3683.30680487596	7.35104774609684	0.983930703131137	197.310127491198	1.0685120036529e-40	1.46531462132943e-38
GY2U018964	1665.5788807655	0.199058521449391	0.18327849362824	15.5614429852323	0.00821437057208078	0.0135473100198777
GY2U018965	181.515547789651	1.92314188276014	0.404284715240316	123.591632565782	5.44150376618461e-25	1.91930571110981e-23
GY2U018966	321.53412765459	-3.85184330145758	0.877080560183219	35.3736849546597	1.26715017466127e-06	4.16599315190706e-06
GY2U018967	210.14603957014	-0.267688283006524	0.360284498294944	9.31211828022708	0.0972439379882865	0.127151455758597
GY2U018968	89.329403665119	0.348160501172852	0.542580893960905	17.8035955049073	0.00320289838055421	0.00578790681419569
GY2U018969	310.651863270616	-5.03272927187637	0.478140164675469	133.728192525912	3.8472557002784e-27	1.70854034233607e-25
GY2U018970	61.1782350380794	0.116251324345759	0.743566369982759	3.09839570049741	0.684819167702501	0.718387502157535
GY2U018971	4323.85331915886	-0.965393382534811	0.227270756903372	35.8138791077287	1.03480515068536e-06	3.44975299359169e-06
GY2U018972	271.555522493263	-1.38497094268922	0.625937665655803	34.4351888691118	1.95018719469165e-06	6.22387196471404e-06
GY2U018973	3038.19660019781	-2.09309232438223	0.33408009000327	48.1216705796195	3.35447931330313e-09	1.66048179002721e-08
GY2U018974	573.785056992937	0.642592846544905	0.162305862689659	21.234682275658	0.000731384824007268	0.00149557421604826
GY2U018975	25.6627433159025	-0.916245378431593	0.782549183690424	12.2308464136643	0.0317579683292481	0.0462213527848506
GY2U018976	180.137527412412	-4.14592191212805	0.412710250001263	98.1622336340506	1.28908370591236e-19	2.55462114297685e-18
GY2U018977	50.3819172050154	-3.83727061765552	1.25168735791329	16.4463069511315	0.00567890128179468	0.00969792047943061
GY2U018978	512.110996532154	-0.342007230756461	0.221411451288214	3.37811785677715	0.641904735821822	0.678936939683944
GY2U018979	921.603683977808	0.31129249997041	0.248550804446678	29.8126027825063	1.60555121435418e-05	4.3846357999776e-05
GY2U018980	1064.32534609538	-0.424964343909143	0.182167226774569	49.5071795921237	1.74789564544718e-09	9.04389591133581e-09
GY2U018981	238.704827441816	-2.93260540889193	0.944236297399388	8.82109197636072	0.116416528572428	0.149405714815345
GY2U018982	318.98264334528	0.118753294633429	0.257282453040952	30.1280897419832	1.39166074531991e-05	3.84090299408694e-05
GY2U018983	692.560477181741	0.144549357530479	0.168839551554399	58.3428712713883	2.67264473343053e-11	1.79102720955692e-10
GY2U018984	25.0830639884995	-0.345434814832198	1.22823257447391	5.18877170083906	0.393279502710257	0.442042963442346
GY2U018985	754.767309460042	0.288108536672581	0.150586679377367	48.694066470558	2.5628465550041e-09	1.29272872249197e-08
GY2U018986	48.6797067179347	-0.716335188360795	0.532496648619621	7.20728753171949	0.205674889826656	0.24888316824852
GY2U018987	61.2591333305628	-9.54216509878924	1.79508134829036	39.9323103523183	1.54104687908723e-07	5.90183771253649e-07
GY2U018988	804.931932676962	0.358097523938523	0.151554923219854	26.8367246637906	6.1373858292031e-05	0.000152011368132061
GY2U018989	206.648799291382	-0.0506762642813493	0.846133281171222	17.5135245412899	0.00362214864541517	0.00646106889487064
GY2U018990	934.104476167261	-0.616385689002232	0.181153622211578	17.367204619711	0.00385354848131764	0.00683471578548856
GY2U018991	358.638572177104	-0.528781341684126	0.214801109904026	13.4509516125599	0.0195001383443149	0.02971565219115
GY2U018992	47.2598971850108	4.72240106164714	1.27382269180359	20.1432998270832	0.00117465968337218	0.00231608192918862
GY2U018993	14.3865977274113	-6.88987684253778	1.69193596299486	34.3311776187883	2.04551407895311e-06	6.50157091202916e-06
GY2U018994	278.924632131398	-0.35105206114557	0.416742014216844	8.3345111634265	0.138738221673473	0.175038683736416
GY2U018995	144.593328053058	0.616209504329558	0.511308340970851	11.9291984754022	0.0357709099928153	0.0514675960296156
GY2U018996	3445.81142844343	-0.192886496362749	0.110513021537355	12.2219780083315	0.0318695650431051	0.0463640909758896
GY2U018997	599.365408037534	-1.22742511591578	0.270627417622389	48.5171005590965	2.78531256917183e-09	1.39403877549616e-08
GY2U018998	1887.7989954636	-0.00516485021569339	0.125013520371188	23.5819597095631	0.0002611760410614	0.000580233242078086
GY2U018999	1777.49763962097	-0.612656163843004	0.193589090288315	45.7132301255483	1.03886127662545e-08	4.75137673530242e-08
GY2U019000	673.931994048187	-0.347393977093905	0.230553722049533	8.82936419485074	0.116066884719835	0.149023933627999
GY2U019001	626.416684038875	-0.343471433750146	0.180846500793302	9.25081565435974	0.0994685510486252	0.129743562781581
GY2U019002	853.625726859821	-0.916816031991705	0.204757926872235	31.140633277046	8.78697303358399e-06	2.5020978694634e-05
GY2U019003	66.2059166474403	0.479094751487076	0.902388523556553	1.74208858656252	0.883555231006966	0.898440133463127
GY2U019004	3521.40758247804	-1.02325304269552	0.160686936052787	46.5257570890423	7.09758342805106e-09	3.33974128804972e-08
GY2U019005	22.1155011446607	3.43877785593182	1.12673387312558	41.4143669599996	7.73738227115824e-08	3.10691512982419e-07
GY2U019006	856.974268268085	0.604402043723109	0.22834514417963	16.9868194567065	0.00452486219076804	0.00789146278096915
GY2U019007	1266.55705938119	0.548927772394599	0.135747666271	74.384104439455	1.25063606525947e-14	1.30562749273312e-13
GY2U019008	154.652355477981	0.747113248259793	0.49414082501287	4.95263663012435	0.421687817586986	0.469998216454884
GY2U019009	576.16410716907	1.22459624575175	0.183772836822459	114.526278955299	4.52310676992882e-23	1.27106715164131e-21
GY2U019010	2524.09559776386	-8.23731821755268	1.44432597048121	42.7101242575918	4.2302225627273e-08	1.76606125597349e-07
GY2U019011	560.036428980967	1.35825171683755	0.274573287529187	87.8862212362326	1.8671881273578e-17	2.88354404316823e-16
GY2U019012	838.880738869719	-0.183160529828952	0.388754410574657	15.5219888233547	0.00834998121183491	0.0137458348154493
GY2U019013	24.7740873151744	-7.20214668570808	1.55983078544485	39.3146230352424	2.05252455098972e-07	7.73793179086559e-07
GY2U019014	790.292114845886	-2.19281748108349	0.346010811367365	139.439275406559	2.3542485889453e-28	1.16301237209511e-26
GY2U019015	2148.6524911807	1.00312216413185	0.493526620388172	43.9718746141025	2.34687434780208e-08	1.01668233687196e-07
GY2U019016	6.24650892945119	1.31234533452892	2.13608485434191	11.2178632469238	0.0472274673190337	0.0662715491799997
GY2U019017	1370.16555843347	-7.84964940760694	0.752580592231647	108.780764569991	7.41524009895666e-22	1.85294527370722e-20
GY2U019018	1257.66404851355	-1.37977662086802	0.186886559075672	152.776242473443	3.42344060398755e-31	2.22290222854373e-29
GY2U019019	566.455792250833	0.513011817612352	0.153839201368621	58.962447501275	1.99091646561216e-11	1.36023475701569e-10
GY2U019020	214.177167443675	-0.992270970001491	0.499736715482144	24.1646852851701	0.000201848878719195	0.000457200512553441
GY2U019021	1633.41114237034	-0.105491065527966	0.243291420696865	23.0014243048166	0.000337354483514096	0.000734153936320762
GY2U019022	21.0378244658184	-8.21902562377496	2.13324535308307	22.0248263223955	0.000517938921893653	0.00108938760725166
GY2U019023	2060.6498878797	1.4801603055316	0.673943869568669	8.51442454166437	0.130071310177865	0.165088286618462
GY2U019025	1597.12118447101	-0.306545213998263	0.256260539153832	10.1631155878647	0.0707431859880907	0.0953514463129305
GY2U019026	2294.94579353666	-4.08234093488664	0.713385095033115	41.0917320126172	8.99081664111104e-08	3.57256789202423e-07
GY2U019027	912.119167514474	-2.88823221278961	0.327183687131447	79.2124915135171	1.22624446013068e-15	1.47061204764834e-14
GY2U019028	215.674332094497	-8.92969511876986	1.33346736952947	76.4791108609165	4.56906041215491e-15	5.04332476401541e-14
GY2U019029	979.616795596271	-0.142864278264772	0.154336883878251	15.2438901421847	0.00936951514617043	0.0152745818959252
GY2U019030	263.032371198627	-0.268763720716878	0.257958886965013	7.18875927142884	0.206976295699178	0.250281296619308
GY2U019031	182.050802405981	-8.40375748571309	1.59683818221819	75.6184653663503	6.91086630118004e-15	7.41803820506125e-14
GY2U019032	6.98365656925839	-6.75363299438333	1.78324597039447	20.7878737938895	0.000888312312479376	0.00179125393018721
GY2U019033	2812.96107888037	-1.85800999386354	0.265740492864043	59.7825796843962	1.34792122491222e-11	9.36226322424847e-11
GY2U019034	8238.06461260273	-0.867355516656253	0.308258677132117	34.7731034264999	1.6699529121866e-06	5.39242930806909e-06
GY2U019035	14063.3376168163	2.47783797931381	0.419950318853335	47.5591341247853	4.36949677255582e-09	2.12126631761971e-08
GY2U019037	80.057093725731	-2.29042231056026	0.885366474770939	16.5109307417674	0.00552709558904708	0.009465396801905
GY2U019038	750.875964323541	-1.22029311511778	0.360869870466337	60.0353507608989	1.19518300731039e-11	8.36921042128872e-11
GY2U019039	326.591983084171	0.428311984958007	0.241622894194498	33.2080067233281	3.42192145080256e-06	1.04691375173403e-05
GY2U019040	2145.98906954188	0.360542149090523	0.177018676585208	12.1175940808093	0.0332115182872596	0.0481141696748128
GY2U019041	628.898879679237	0.605129523248739	0.267503951543372	35.6508258587106	1.11545977709438e-06	3.69634863695183e-06
GY2U019042	533.700140427628	-0.386195574983692	0.334225750549828	4.72136898967665	0.450821756115168	0.498579776988788
GY2U019043	600.768562722081	-1.48314584064727	0.275489826212732	60.5394408251712	9.40247299259036e-12	6.66848125937046e-11
GY2U019044	605.073837611131	-0.734923491175879	0.145915113237751	51.3893336604707	7.19737837116231e-10	3.95313873881654e-09
GY2U019045	444.08774657252	-1.31816904504731	0.349574156370526	31.2698867568193	8.28521085150296e-06	2.36590178937971e-05
GY2U019046	3380.2422505164	0.0212081694065302	0.138045725695949	20.8326865218759	0.000871183837694248	0.00175919817949756
GY2U019047	6353.73370312846	-0.584367286559412	0.165091943890522	22.2739306667034	0.000464391030654951	0.000985221664292966
GY2U019048	608.004264513481	-0.380415478339783	0.29657413771662	9.72264522223765	0.0834864096012162	0.110802418193252
GY2U019049	193.959367021418	0.330294887033482	0.41069151184521	5.23316968945358	0.388091719985405	0.43724405284192
GY2U019050	1819.92907232579	-0.522121729188354	0.155970072376228	72.3582575792639	3.3077555943459e-14	3.27754603458251e-13
GY2U019051	32.1119207383165	-8.91242174829815	1.87281121636025	33.8774893720198	2.51852180115228e-06	7.87244724933486e-06
GY2U019052	34.0094842660643	0.492950204585178	0.890809674273908	11.8763347668945	0.0365221382598111	0.0524164847663833
GY2U019053	1348.94648884009	-0.643548622675389	0.216594231901152	17.0555408471524	0.00439565788152055	0.007695880646004
GY2U019054	217.394361391077	0.415368806950264	0.310574760539041	20.0603939479665	0.00121753324226345	0.00239208651448481
GY2U019055	6.40929085521131	-7.24145730907141	2.5435982399505	20.2720548291113	0.00111100367247723	0.00219942544792755
GY2U019056	58.2648497265738	-2.05388329157383	1.51388225950681	30.095986525084	1.41206427670588e-05	3.89470729385232e-05
GY2U019057	1488.39659312791	-0.352253182555898	0.168189910307585	36.6776513708978	6.95002686105613e-07	2.38465493299088e-06
GY2U019058	7034.23359267472	1.23358315275509	0.290465603071768	33.8115321872561	2.59580007069539e-06	8.0904008748837e-06
GY2U019059	330.691412271688	-0.426169558184836	0.304261359230747	48.8178270165263	2.41788462815904e-09	1.2251663699646e-08
GY2U019060	1114.91040840488	0.719817476135371	0.162143599337008	151.515456828492	6.35200867676521e-31	3.97394645025946e-29
GY2U019061	435.125421185043	-1.2858784265882	0.657942663018494	33.3396480516946	3.22189848451362e-06	9.90668768099238e-06
GY2U019062	800.883364091539	0.0502500601658323	0.202637941219133	1.41561200493175	0.92259789971142	0.93277341178727
GY2U019063	151.979943033347	-0.386660121336939	0.366445251209334	21.7079360631978	0.000594935452070195	0.00123751771864911
GY2U019064	3.23228392114949	0.0480071923022578	2.03681231150897	8.18921457110811	0.1461113336251	0.18336924233117
GY2U019065	85.526269168053	-0.961470023421722	0.53402858251285	5.57817083703841	0.349450282859766	0.398448633017301
GY2U019066	1380.66719600186	-0.0405284008945068	0.169209796980797	2.68457644203514	0.748476372701923	0.776093756403119
GY2U019067	12.0312317135352	0.852964496587405	1.70222246959089	17.3601423350623	0.00386507565418696	0.00685299858008685
GY2U019068	210.189914421298	0.495559417078019	0.429031494558452	18.2095498718915	0.00269492739419168	0.00494449806178248
GY2U019069	1812.98255119073	-0.162357313889585	0.251043337949152	20.0077519916866	0.00124555142176771	0.0024440524807626
GY2U019070	406.992561596178	-1.57954918749514	0.475680114141785	21.5795080923581	0.000629261691643047	0.00130338375038003
GY2U019071	392.235554150923	-0.0567316954850477	0.320816479948018	3.02485106635137	0.696154355730381	0.728495083690263
GY2U019072	590.415871181249	-0.0258058580545477	0.357693426301349	10.3399224132895	0.0661570831933425	0.0897629191151082
GY2U019073	615.646839718928	-0.112050091050692	0.297065515831237	1.12528056378292	0.951841662105142	0.957932822861876
GY2U019074	1182.21761808964	-0.448873561394647	0.185874434760525	17.0725828324927	0.00436417898206402	0.00764389047824066
GY2U019076	2325.32585523581	-0.448277147635029	0.199244121719231	10.5879870648598	0.0601894112434941	0.0824687784778176
GY2U019077	1073.98655963643	0.573592781659525	0.163002709387852	16.6112868268976	0.00529916788782754	0.00912031485272487
GY2U019078	697.396505276608	-0.556895068781433	0.262739221355864	6.5559924325805	0.255809985171786	0.302482911348194
GY2U019079	452.829824147206	0.168200463319615	0.274378954591802	9.87013667093507	0.0789996090841092	0.105443533358234
GY2U019080	895.216622749596	0.0374371279367042	0.306827524161033	12.9876954280209	0.0234943485004717	0.0351768819979986
GY2U019081	936.454238920771	0.58690267258224	0.277478884346421	33.8685248964275	2.52888907543785e-06	7.89970396162532e-06
GY2U019082	24.9334137735175	1.13711354294329	1.30362081326932	3.90765889933871	0.56278606313748	0.605528414154072
GY2U019083	334.617921409631	-11.8784352323868	1.48471248455449	83.0305857042032	1.94719019215944e-16	2.59756686957177e-15
GY2U019084	712.419248685217	-5.72903597782136	0.671667493391562	58.0150489085692	3.12305888704684e-11	2.06700677381301e-10
GY2U019085	907.193106293768	0.521722022446464	0.327813667791957	33.3316284746311	3.23374421380374e-06	9.93954515205734e-06
GY2U019086	230.254562690404	-1.02127772960036	0.507342766681584	13.8997888955429	0.0162586580020195	0.0251789606532313
GY2U019087	85.8673055691165	1.82906405482507	0.631781452136233	12.486749475656	0.0286938326423235	0.0421662819678276
GY2U019089	74.8231881468808	-0.895000881186899	0.613794185166466	4.08763962712396	0.536868304826222	0.581026760440069
GY2U019091	1884.32376896377	-0.676847064501512	0.188430163111365	21.3069326513086	0.000708716216540563	0.00145477348628168
GY2U019092	305.091288147886	0.300063447492304	0.314613986326733	13.7459602556725	0.0173062369153981	0.0266472211626475
GY2U019093	502.906093593158	0.860800048539233	0.481731266848114	29.1840768924563	2.13369726576668e-05	5.7185488633165e-05
GY2U019094	644.011426322556	0.78966616656743	0.186615715735806	41.1815323475031	8.62291230021256e-08	3.43513740762825e-07
GY2U019095	133.300597103411	-4.42944227407569	1.28015800631426	25.9986880853368	8.9288277381302e-05	0.000215392576818221
GY2U019096	783.797871836518	-0.0967796415768972	0.27817339439269	17.0234712556187	0.00445549753601753	0.00778630155829457
GY2U019097	1161.45330308271	-0.0502381380599419	0.161211519977498	26.1084647947982	8.50157977215545e-05	0.000205897259754576
GY2U019098	28.7805914133134	-1.02228578618231	1.26687726493208	8.01342887953263	0.155497086949666	0.193870904392405
GY2U019099	89.0775130280974	0.931635723213883	0.516446156973284	7.11163590957696	0.212469326786483	0.256272811692506
GY2U019100	282.579830310882	1.02528941672084	0.375555585293532	20.0463736959049	0.00122493423185272	0.00240580002319195
GY2U019102	22.0866132476528	-5.85793853715665	1.54272238403743	33.7548324815787	2.66411374042344e-06	8.28523906718771e-06
GY2U019103	93.2488394190595	-6.73376664600153	1.38809864014148	32.9915576853311	3.77798694220785e-06	1.14643746084841e-05
GY2U019104	62.8244527242284	-2.06849433455017	0.966901790152631	13.9216179985488	0.0161150499716337	0.0249881670387829
GY2U019105	423.558763096839	0.0231097089931024	0.223625723518189	22.8458977648665	0.000361248598471099	0.000781983012374236
GY2U019107	218.399004474835	1.06181631506402	0.267859471750726	34.8251461201461	1.63050924386823e-06	5.27262581746637e-06
GY2U019108	134.854695273968	-10.3664163854818	1.71349207535248	47.9201397465748	3.687775056162e-09	1.80926846058183e-08
GY2U019109	838.934617519045	-0.36076438114065	0.164366020769333	11.4727637155032	0.0427716641829318	0.0605293376887491
GY2U019110	1951.68294298153	-0.318321918488676	0.141540720702638	27.2328384033064	5.13849081206619e-05	0.000128947459377014
GY2U019111	643.849554002914	-0.375678407827524	0.2459995005572	9.50211515131431	0.0906361622284685	0.119394843073881
GY2U019112	22.9552959287055	-4.92440607135046	1.51733985685514	34.7614690336664	1.67889973738398e-06	5.41990570588252e-06
GY2U019114	154.647979163126	-0.627977312613198	0.540256680204367	36.001499686491	9.49155067084983e-07	3.18715301860348e-06
GY2U019115	35.8933354460501	1.31201610133342	0.848739242560331	47.1764242179591	5.229856142431e-09	2.51050669262258e-08
GY2U019116	591.885936744761	0.383558315902414	0.246621196889696	9.19955701650466	0.101364381118005	0.131955363086637
GY2U019117	803.55502359154	-0.34796148288023	0.14064092567217	28.6063133050102	2.76971145680179e-05	7.27651673195034e-05
GY2U019118	515.507819082578	0.984473339758367	0.215529572146976	33.8910548447132	2.50291386531985e-06	7.82937034294031e-06
GY2U019120	1283.00733958596	0.903527010881865	0.377346121671579	63.1893884520623	2.65971180932901e-12	2.05095725755816e-11
GY2U019121	17526.1760908716	1.74100947619447	0.272495111846957	76.3001792925267	4.97960504770039e-15	5.4613173210288e-14
GY2U019122	331.314954483883	0.0722792956406481	0.285145303567278	5.75487888814399	0.330805600681517	0.379639124782925
GY2U019123	10776.4999346202	0.377667454082789	0.210531043004102	10.3673143698099	0.065471923272774	0.0889247847826553
GY2U019124	527.628025132656	0.305321609869802	0.576794854934701	20.4953813484645	0.00100854543022152	0.0020114068300945
GY2U019126	66.1821118286126	-9.33393150319861	1.59845627721202	47.7660305883105	3.96475363738487e-09	1.93518812221103e-08
GY2U019127	1410.66741357039	-0.953943419336989	0.173738349752252	52.9641136249888	3.42089402772096e-10	1.95861607959896e-09
GY2U019129	35.7713284144494	-1.85532007963743	0.897851807694573	9.93547019974886	0.0770844541114238	0.103087978809333
GY2U019130	446.220486679494	0.81189286898551	0.211118629916369	58.7449501058147	2.2077755175561e-11	1.49943296045747e-10
GY2U019131	476.294630137128	-1.47471140741654	0.408268930057125	12.9900607360272	0.0234720879987246	0.0351496927119889
GY2U019132	385.447498480717	-0.150154279226788	0.250723884745372	11.4007614388559	0.0439882421469896	0.0621125574039287
GY2U019133	7.63777759838342	-1.6098441791909	1.71834089926525	1.96255897077216	0.854301094315346	0.872627181429726
GY2U019134	434.720464481184	-0.128202725028081	0.300224912907391	5.83587611533781	0.322517921584508	0.371121850829135
GY2U019135	347.260325224827	-1.05242569233646	0.274965571937671	21.5639253420279	0.000633557273688399	0.00131164719632446
GY2U019136	546.476906398277	0.176631462150335	0.3113345627909	2.71664250051836	0.743571887755446	0.77170850032717
GY2U019137	162.571284888767	0.083826906349959	0.330751889590026	9.48230876863403	0.0913051808288305	0.120183783288629
GY2U019138	33.3539845031822	-8.49054055495039	1.95252852428993	21.8752961906888	0.000552961653813582	0.00115694723174325
GY2U019139	38.958351618478	-7.35783580471474	1.77303308100356	26.657618336243	6.65007625781076e-05	0.00016376326276597
GY2U019140	463.359159048281	0.00312187291580784	0.254877919122231	1.04601880433123	0.958769296316268	0.963603616173397
GY2U019141	334.514964652798	0.659941119469835	0.220750963178741	27.1717663019038	5.28126460148266e-05	0.000132220589745313
GY2U019144	40.9996997819227	-1.03801672790528	0.931129892850157	2.03359881187842	0.844476743772989	0.863930552742694
GY2U019145	54.1176386916894	-2.31087444161259	0.980180665144828	14.4335347716354	0.0130778684740122	0.0206866126586249
GY2U019146	343.160668640606	-0.13548957463481	0.203038079161377	14.2746281668462	0.0139559054941889	0.0219458886323628
GY2U019148	386.293473959604	0.266345880468548	0.235187188480214	4.8003804249602	0.440724706963506	0.488674186724994
GY2U019149	19.0724272661924	-9.10750471230138	2.09853196504234	38.5201169600056	2.96604866848402e-07	1.08803779745673e-06
GY2U019151	432.825765424916	0.397002059779477	0.393918942656602	60.431127761886	9.8999574162754e-12	6.99526257336327e-11
GY2U019152	118.294137909943	-0.0400193483277104	0.559614992803314	2.13163422056274	0.830647462972838	0.851663305836497
GY2U019153	5.95153083172892	-5.16709034127974	2.49045849937096	6.78521766140568	0.237110248381657	0.282613258083602
GY2U019154	42.2244965291379	-9.61865786568025	1.25648666383601	172.948753214918	1.71341159585526e-35	1.52975529042453e-33
GY2U019155	230.683609781414	-0.14219917296296	0.343365549676318	13.9407022344921	0.0159905031942062	0.0248085080781142
GY2U019156	43.1108112638977	-0.76479209300088	0.778909532378504	15.1506938922217	0.00973748379626383	0.0158338026214717
GY2U019157	2498.02559884006	-0.818958583583441	0.201385848287249	42.295504097125	5.13255365388643e-08	2.12009893251531e-07
GY2U019158	1218.99390368724	-0.084055727330486	0.147654459861071	16.1359681918321	0.00646641201383258	0.0109176829253539
GY2U019159	3411.04885032105	-4.80789776927317	0.788746931557919	34.4102254365192	1.97265533346661e-06	6.28536388964398e-06
GY2U019160	167.140647733691	-8.00289223870801	1.33487510706541	75.2389796089672	8.29363736303177e-15	8.85239923269556e-14
GY2U019161	418.07277145789	0.53683442445826	0.194830102182542	15.0591685644772	0.0101124891191798	0.0163876241710134
GY2U019162	355.26420625923	-0.0323342524778012	0.226576720463712	4.57861206382688	0.469434804590497	0.516035104545999
GY2U019163	2580.73711879738	0.297963225911308	0.129022459015918	95.5733611546217	4.52263968520958e-19	8.51010861513311e-18
GY2U019176	844.687346844717	0.978994960002589	0.146834810336939	99.4688202837373	6.83912754180916e-20	1.40067293096407e-18
GY2U019177	18.279437223806	-1.78584361790392	1.21267351609654	4.01973486134571	0.546578125650538	0.590275450759247
GY2U019178	6.23776210914302	-5.29201990111461	2.29116679378666	7.15379835849529	0.209451119617847	0.253041869933691
GY2U019179	8011.14303152144	-1.64136781979536	0.283520526747412	64.3871816569864	1.50173283865504e-12	1.20518278652737e-11
GY2U019180	1623.04319625871	-1.41338052280662	0.376189626783851	69.1863734085514	1.51325248575975e-13	1.39313502206732e-12
GY2U019181	637.474067859656	-0.0408731768843072	0.194540803041311	11.519206529436	0.0420039314434119	0.0595116449956994
GY2U019182	699.649986785849	0.652653722302407	0.230660589544466	43.7904399912867	2.5545485882404e-08	1.0994243509821e-07
GY2U019183	507.182331002495	-0.112258300047597	0.257213799795109	1.21994817968567	0.942949350858788	0.950434395979382
GY2U019184	309.893848790009	-0.895967496380771	0.440858995980016	19.7697390970089	0.00138035302434415	0.0026864227456071
GY2U019185	4600.51008285696	1.11099056059406	0.176836736059683	65.7601370616541	7.79450286707592e-13	6.51454744746053e-12
GY2U019186	26.4986388555203	-8.64992346551372	1.63044051393732	64.3337463983478	1.54053536560132e-12	1.23343564862857e-11
GY2U019187	10.191295561383	-2.7189681551251	1.4474468302352	14.5191515875464	0.012627199044404	0.0200477397442968
GY2U019188	2227.55904851936	-0.561906319140711	0.133007285146685	35.0347199574227	1.48083434948036e-06	4.81587220997768e-06
GY2U019189	27.323785558148	2.3103088968871	1.93132142278315	22.9124248407463	0.000350829850558981	0.000761352740635784
GY2U019190	3459.73168345112	0.635396915885092	0.244815985616013	13.3834891533095	0.0200382149958179	0.030464908395907
GY2U019191	1857.97401955735	-0.336251750138794	0.169915673290026	20.2052227298819	0.0011436095321141	0.00226058055806042
GY2U019192	1297.74385192513	0.0619351402673176	0.166639536569678	37.5012815426894	4.75167316570603e-07	1.67840884826979e-06
GY2U019193	193.747642617802	-0.298236140524283	0.475845001177487	7.69142005208678	0.174082121000248	0.214499404699989
GY2U019194	18.3352177579217	-2.33730706847203	1.28750599376818	8.57002390446303	0.127493212361178	0.162188396756609
GY2U019195	112.3546125653	-0.801289470209673	0.699472253225235	20.684321589919	0.000929171254093366	0.00186661826294017
GY2U019197	39.4713028113672	-8.91040739667286	1.83918402884749	20.4591436659918	0.00102451452357524	0.00204045869212579
GY2U019199	103.84030844305	-0.309469718251127	0.760379513803036	7.22685426918457	0.204308161974624	0.247438922747563
GY2U019200	503.540593482061	-0.418130022571607	0.322262435543048	18.3243492362846	0.00256620615421155	0.00472857206229112
GY2U019202	3107.27605721866	0.33591465898514	0.256605963339828	46.9798931068206	5.73534286181451e-09	2.73782365183025e-08
GY2U019203	267.6449486292	0.286658777724679	0.275601486607548	22.2155736097095	0.000476423322054434	0.0010085019247539
GY2U019204	517.761461586366	-0.788862472490113	0.36248918764386	13.6829646211746	0.0177537648560359	0.0272701646202659
GY2U019205	1860.11710416386	0.863144799981831	0.276212696642673	28.5340201546906	2.86151110345422e-05	7.50030937850339e-05
GY2U019206	2107.72401272348	-1.95026799223442	0.676291092096307	33.2121717568703	3.41540766921029e-06	1.04515283374041e-05
GY2U019207	501.656229669353	-0.80043337741681	0.306738902439883	11.2153406242996	0.0472736818883078	0.0663309695448451
GY2U019208	1572.50328681073	1.01059793773588	0.200942212957016	40.8727025621699	9.95507789531153e-08	3.9175836841467e-07
GY2U019209	1046.06400982253	0.468371043389487	0.130826092989678	45.6762125713101	1.05703811349401e-08	4.82935696735458e-08
GY2U019210	15.804784816582	-8.06419835408009	1.94841468013619	28.1365908211236	3.42278252198544e-05	8.85902732777812e-05
GY2U019211	13139.087021423	-0.740285978495283	0.125452425508443	100.241490415542	4.70065538086592e-20	9.72802903844823e-19
GY2U019212	881.758951363108	-3.07436543085867	0.511408267603635	73.9267928234971	1.55784531539687e-14	1.60580784104229e-13
GY2U019213	39.5999100689388	-9.57309835755296	1.58051262212131	75.7004457848616	6.64382419878755e-15	7.14482022682661e-14
GY2U019214	348.124216639109	0.798590880836916	0.259436127629632	16.9944976651819	0.00451024413627714	0.00786756944988937
GY2U019215	2781.91483098033	0.816338276601222	0.235083544837784	70.6840027346249	7.38351392989581e-14	7.03547502980956e-13
GY2U019216	35.9529373273329	-1.39275808518872	1.29879587802994	32.1450991419919	5.56083783247446e-06	1.63527688101064e-05
GY2U019217	1916.33962777128	0.228347286448326	0.138055726351841	79.3110644017603	1.16939762889415e-15	1.40771166815334e-14
GY2U019218	305.173077996971	0.110543863596393	0.344601466001442	1.92012974480809	0.860082582895788	0.878009506669819
GY2U019219	403.408322557664	0.114745397380946	0.215996102175227	23.8987543403659	0.000227057842593189	0.000509453604415241
GY2U019220	293.899362130263	0.404735227562201	0.343047876411079	3.88311607374152	0.566364272855897	0.60895793547612
GY2U019221	6965.32195366604	0.160074510917433	0.181242972966999	36.1227098733369	8.97611610400103e-07	3.0283129749023e-06
GY2U019222	623.074536008056	0.247207617043714	0.320061884120393	3.52939677471736	0.618944265552359	0.658348386702565
GY2U019223	2291.06039132569	-0.342257598888342	0.348959916574688	44.57002224595	1.77426044777492e-08	7.82665275238233e-08
GY2U019224	34944.9773937222	0.421441547341645	0.237201273452686	38.6539516149296	2.78780256034702e-07	1.02638555604529e-06
GY2U019225	2776.80324377445	-1.29271422874742	0.214594529347909	57.6748489988505	3.67072987606383e-11	2.40258310559321e-10
GY2U019226	3175.75182980045	0.490443622982406	0.200998269329305	32.7159686362062	4.28510161985303e-06	1.28710727120239e-05
GY2U019227	185.510016753452	-0.378872874671107	0.456302230568254	12.2619993054639	0.0313688994926272	0.0457249723726713
GY2U019228	420.643466385346	-0.374452497513571	0.255516948965797	11.581840816069	0.0409892071948635	0.0582521132261938
GY2U019229	1837.53731283046	0.0384783909556863	0.0902222330916438	99.3446657244015	7.26378701712026e-20	1.47705619273399e-18
GY2U019230	990.235353580194	0.603463547104742	0.198577774623265	13.367681912969	0.0201663427516886	0.0306363145144813
GY2U019231	92.5671833660942	0.456248365704201	0.886851649614942	16.1895247104105	0.00632329660378962	0.0107024042636416
GY2U019232	3287.67348885721	1.25137736035017	0.236971373397259	38.560155426889	2.91156604452543e-07	1.06896691229931e-06
GY2U019233	185.895971123585	0.31609466428544	0.352840595478774	19.6275935374958	0.00146759602060131	0.0028379068031098
GY2U019234	1178.44111475196	-0.586360100424488	0.213086396444438	43.5919157432341	2.80282093654314e-08	1.20054863803654e-07
GY2U019235	655.738225848373	0.802994696510392	0.171488876654771	27.9069825565922	3.795478513237e-05	9.74859045158956e-05
GY2U019236	3192.09530866723	-0.781210161348969	0.175609489780081	108.993130438914	6.68741026213781e-22	1.67595887008138e-20
GY2U019237	364.78813989794	1.03481628977794	0.251917085263824	41.2401873922505	8.39074529283064e-08	3.34731570420533e-07
GY2U019238	913.479509779089	-1.18347975421422	0.336390392477593	28.1960065254685	3.33240439946977e-05	8.63945496305367e-05
GY2U019239	1158.72229635048	0.570275622922565	0.207803672633313	21.7881561510514	0.000574438212890899	0.00119798100245951
GY2U019240	837.147106508232	0.127077120341065	0.213354446288104	14.2674948846796	0.0139966286225595	0.0220038708591265
GY2U019241	510.634882554346	1.27639681410762	0.794242385870777	19.8278722656622	0.00134616090341056	0.00262613977537996
GY2U019242	4568.86783528814	1.39146982739721	0.274131821649035	37.5225108054984	4.70528852348624e-07	1.66408202743142e-06
GY2U019243	1446.79383926607	0.527467866149849	0.251395053285023	17.2328853012262	0.00407865871307475	0.00719156219497298
GY2U019245	27.7683837192425	0.125592307153548	1.30912970700601	24.8020363717033	0.000152146704798819	0.000351732813710231
GY2U019246	619.329009621025	1.02410699671496	0.3926716154908	18.7470903139385	0.00214212332148822	0.0040100773153818
GY2U019247	1085.16778374081	-5.40326353956255	0.337986867425831	230.469954293377	8.48137713536441e-48	2.04771502611855e-45
GY2U019248	1684.1990993303	-0.760620237030494	0.151613600047648	68.0160243183603	2.65005333152564e-13	2.36230963125391e-12
GY2U019249	1234.25367795947	-0.0651264797839519	0.132260053491189	9.9896151102638	0.0755300327075121	0.101214495049419
