## Supplementary material for "A chromosome-scale genome and transcriptomic atlas of taro (Colocasia esculenta) corm development": Data S1: omnibus_LRT_all_genes.tsv (part 3 of 3)

gene_id	baseMean	log2FoldChange	lfcSE	stat	pvalue	padj
GY2U019250	553.50320912642	1.35970013589116	0.276625776403261	47.1088248415222	5.39850342896473e-09	2.58422635518887e-08
GY2U019251	44.9994543911416	0.552498091467278	0.762854765918594	28.2439394093122	3.26122141157271e-05	8.46771545549522e-05
GY2U019252	401.81668512159	0.11722255958075	0.290035155611219	7.12284189424039	0.211663544932859	0.255408734847182
GY2U019259	10.5206304911468	-0.525856609176767	1.43525191397846	1.05805835959637	0.95774836112412	0.962803331362284
GY2U019260	279.628630647599	0.555028030946257	0.271573081396358	10.1563750418363	0.0709237567987332	0.0955347351126736
GY2U019261	922.686335778849	-0.745376359664607	0.308059787019261	11.3898761821447	0.0441749899208898	0.0623608397614998
GY2U019262	153.190108054863	-1.05666174383955	0.420969701157587	14.3082443786933	0.0137655311221281	0.0216786993925011
GY2U019263	2802.07783244167	0.628059289564698	0.185192238849055	26.5497802356429	6.97899994728306e-05	0.000171395439966083
GY2U019264	283.247732305383	-2.67893650008263	0.438304503060864	50.1320695309684	1.30218420885801e-09	6.8767842600875e-09
GY2U019265	86.4758860136407	0.474553880114697	0.611189551812607	22.2969106501536	0.000459735663611272	0.0009769801455874
GY2U019266	1941.83547341219	-0.585497446810026	0.199162246593389	43.7638983910142	2.58642714682936e-08	1.11202744296335e-07
GY2U019267	622.272558534476	-0.0878309621142982	0.238413429371336	6.71558428656729	0.242666393072179	0.288553503748841
GY2U019268	91.1890479590593	0.197786648955311	0.424389700358694	4.98810824590691	0.417333199902854	0.465629114340974
GY2U019269	166.788701840472	-0.553054272400076	0.406649827647406	22.3678018294744	0.000445662554499181	0.000948997252412914
GY2U019270	631.507092033498	-0.297058835812804	0.210577686653367	21.1691647875717	0.000752557892408643	0.00153612138505227
GY2U019271	1560.05210754823	-0.01919872435281	0.193344135618303	25.4442998299137	0.000114335955264683	0.000270935436155267
GY2U019272	9030.57049443598	0.319931066489468	0.242299329549748	19.6299247524162	0.00146612242091698	0.00283563923494967
GY2U019273	745.949612724187	0.0986905641252019	0.191097931946636	14.6724617982704	0.0118574892586366	0.0189450163921659
GY2U019274	28.694847428998	-7.97558476429237	2.01033801658248	17.980915691236	0.00297041786309162	0.00540253612828824
GY2U019275	595.302475250086	1.02406648995879	0.294288663835778	81.2644664206547	4.56296271914756e-16	5.79394866160203e-15
GY2U019276	2134.3886075931	0.281329170317692	0.150372365539917	23.8015182182068	0.000237032401218083	0.000529891682535261
GY2U019277	96.8512433261038	2.77098216862105	0.496516534273552	60.0833958025756	1.16816888970419e-11	8.1833882743397e-11
GY2U019278	63.0890883881806	-1.26230470303464	0.691241177486003	25.221579297358	0.000126255833165212	0.000296435761144783
GY2U019279	875.047798411708	-0.0430158003666685	0.172208940288551	5.85700459167046	0.320382635806931	0.368937198911891
GY2U019280	463.679550262614	0.219998611422587	0.267466567069661	29.0261734117832	2.29150454636901e-05	6.10237236816182e-05
GY2U019281	3.1629624926933	-6.40679513325129	5.1373113549024	4.14126469063962	0.529261906486456	0.573888772281032
GY2U019282	1019.1452000316	-1.47345348810459	0.35514505603664	21.2241683281603	0.000734742595999826	0.00150190288345206
GY2U019283	621.794146620953	0.663202060169033	0.390015462827327	29.6159277370724	1.75509042576997e-05	4.76794929929458e-05
GY2U019284	83.4239762841476	0.154334192113492	0.590968056408981	7.94098922020646	0.159517954222862	0.198206492554966
GY2U019285	271.352114611602	-0.806579029343997	0.254899831956967	12.5058492224533	0.0284768362491843	0.0418868995180639
GY2U019286	8721.5635254663	0.317197090915449	0.216316382040394	18.4395132417048	0.00244313746551458	0.00452075371695282
GY2U019287	1056.61951019367	-0.0969783244943231	0.228781014046792	26.8162794825247	6.19386995549913e-05	0.000153277492099273
GY2U019288	642.302286966757	0.251246104367791	0.328899084288255	8.74395431818442	0.119723215822625	0.153259305924236
GY2U019289	2990.65283433744	0.394022526473294	0.145351220372426	22.2935388941692	0.000460415831653924	0.000977998536085696
GY2U019290	104.589578842343	0.00078854356955746	0.368919675389804	2.91954593655586	0.712388009553146	0.743395340583188
GY2U019292	864.925544025484	0.0081348358801611	0.170694295309861	121.817779495641	1.29312609188227e-24	4.39816814822337e-23
GY2U019293	1319.74210823185	-1.10316160802375	0.212506080777739	53.8721266467376	2.2265590948257e-10	1.31457753184943e-09
GY2U019294	231.217271649529	1.48175329725929	0.274908605097905	53.944015522025	2.1520922266874e-10	1.27298705831178e-09
GY2U019295	751.814808227856	1.3027182102348	0.252720691105527	43.5458496189865	2.86378596029531e-08	1.22442092517811e-07
GY2U019296	865.238814755043	-0.510994238109494	0.323663282175673	11.6614248576273	0.0397333955157744	0.056608200293501
GY2U019297	1394.81871396649	-0.974238628264997	0.18035516861378	89.9448503105853	6.90097337300729e-18	1.13965785703363e-16
GY2U019298	2239.77370668489	-0.281988565281706	0.183575636567479	16.5390406036719	0.00546230582012766	0.0093656638069937
GY2U019299	1482.6489147882	-1.8545072654982	0.534017888689995	14.2196165022071	0.0142729492096431	0.0223910401163816
GY2U019300	687.094878960606	-0.909033541241814	0.358341128780974	29.8836699481916	1.55468709738533e-05	4.2593009786446e-05
GY2U019301	102.831382965413	-0.0764106827807491	0.659705743384085	1.2763013484676	0.937351255712195	0.945292106448902
GY2U019302	479.701743607542	-0.0889609018056973	0.490478315678459	23.2079470257047	0.000308023142515869	0.000674777343004094
GY2U019303	207.603510018459	1.30997913682482	0.574002474879218	16.356789359	0.00589591986957536	0.0100335409911904
GY2U019304	95.7367941345891	0.0236188968811356	0.599507466805034	7.01362712048419	0.219628813055978	0.263831612712374
GY2U019305	4722.62642842544	0.489069589512627	0.0917227927972634	74.1645167839167	1.38975737886673e-14	1.44033984211207e-13
GY2U019306	883.371091912729	-0.41950993961555	0.179446332402481	35.8361384431362	1.02425446897688e-06	3.41657328414121e-06
GY2U019307	638.079602871329	0.347307122540185	0.151241397089824	38.2294526408058	3.39321203170732e-07	1.23181788749528e-06
GY2U019308	276.14830324512	-0.82773005918109	0.292295780273433	14.2851869411781	0.0138958368006485	0.0218594507145744
GY2U019309	282.072688572957	-0.517180066437591	0.442620851853498	5.37329919244374	0.372039145009242	0.421318294493521
GY2U019310	16.4646126706272	0.528717910991859	1.25366447949592	2.77102073011753	0.73523653374417	0.764260788396251
GY2U019312	716.98832272712	-1.20669394568534	0.336973705607634	24.0697742668022	0.000210511263954722	0.000475063729161644
GY2U019313	59.8612521726658	-0.637219524638144	0.583617801840524	7.11432142030762	0.212275983419555	0.256075644460099
GY2U019314	128.172727245045	0.159376755064785	0.419949626219563	12.9109426392812	0.024227779478924	0.0361739043487252
GY2UPG000002	369.521458183799	0.331715951807127	0.271454780205914	8.98353080229009	0.109722864695685	0.14178119603599
GY2UPG000003	2.3500598744624	-5.38578178706898	3.44221863571466	4.78621054052517	0.442524636165683	0.490416169715033
GY2UPG000004	157.386681116633	0.724898872430383	0.326361192775405	51.5689940615502	6.61223921133287e-10	3.65979118687962e-09
GY2UPG000005	29.3777225738068	-4.55083255468477	2.06794903193536	14.518660767537	0.0126297392653999	0.0200499157702801
GY2UPG000007	8.37599687091142	-0.734023576849316	1.182288401509	13.3344473999067	0.0204383045856955	0.0310129607159415
GY2UPG000008	38.6856151801844	1.26622364388929	0.547114801539149	20.3740831865796	0.00106298293645848	0.00211118682618135
GY2UPG000010	20.8805413148888	1.22666475211292	1.12884338606848	3.38182156834256	0.641340001669674	0.678465212825324
GY2UPG000011	95.8010256813551	-0.348611807058105	0.828782088596188	5.3762927519046	0.371701548802633	0.421047244404595
GY2UPG000012	213.736748029625	-1.07532414571658	0.401309246110466	13.306814709323	0.0206671081893026	0.0313019587012745
GY2UPG000014	2.48726195324604	-3.47925019397542	4.04816040697496	4.17321217324795	0.524756865431924	0.56958033225062
GY2UPG000015	9.22990599234712	4.22536471531905	2.84304455518189	10.3609869826257	0.065629599839926	0.0891248198095549
GY2UPG000016	396.674902590792	1.93429540256797	0.405001692024161	35.1688139039458	1.39232131167223e-06	4.54266690610685e-06
GY2UPG000017	402.477937406092	1.10805828851313	0.326468397857074	14.0820285508996	0.0150966704827055	0.0235582271656384
GY2UPG000021	15.4061081725885	-8.66437661614201	2.08830452702768	41.2782524854748	8.24342008320342e-08	3.29390925562408e-07
GY2UPG000023	40.4176948985708	0.903706789764706	1.07450456243016	3.46863613841552	0.628138604013354	0.666720535544802
GY2UPG000024	22.5157021606227	-4.86457979144939	1.82985079848814	40.5915756228602	1.13451295892333e-07	4.43002759495756e-07
GY2UPG000026	11.6500379416399	-5.58665107255572	2.36415313086497	17.0460069770315	0.00441336492059933	0.0077237265409815
GY2UPG000028	5.48475214495475	3.64698434815662	3.23448172097143	6.05151557087734	0.301238461362469	0.34938530586372
GY2UPG000030	2899.8470152556	0.209857292081911	0.151950560198998	37.1115910816643	5.68874383609389e-07	1.98002937742785e-06
GY2UPG000031	4942.16748322678	-0.247069357313634	0.0836458967907893	28.2286562307535	3.28375242876504e-05	8.52492566013786e-05
GY2UPG000032	98.1156259053546	-1.8093215408771	0.750622228510936	9.71784840025697	0.0836362171223245	0.110984055884106
GY2UPG000033	327.1322802201	1.46131268110514	0.530403314079798	11.0020467230457	0.051339418092698	0.0714392649521088
GY2UPG000034	29.2701892079937	-0.0959311577564425	0.998986727522021	7.80227319081212	0.167474681649698	0.207266695028455
GY2UPG000035	71.9739033334313	1.37294702546282	0.65968728833817	10.5514332310441	0.0610359283530868	0.0834929544899347
GY2UPG000036	130.08908860556	-0.16461882786797	0.350621409448349	25.0554133261037	0.000135942634999363	0.000316965267839918
GY2UPG000038	3.88452019943137	-2.10128033450954	2.69544796618178	5.29685968899811	0.380735148686313	0.429831527843835
GY2UPG000039	156.772030213604	0.761341056060249	0.342628163648698	51.1588328302416	8.02435823852209e-10	4.36539349174058e-09
GY2UPG000040	224.626750603103	-0.292872038426104	1.03376143047653	12.1730959534775	0.0324914222743639	0.0472006746294191
GY2UPG000041	508.709716617995	1.50156214610096	0.255457807752583	68.5692657252865	2.03350361900826e-13	1.83851893655272e-12
GY2UPG000042	31.9077172602024	-5.49399265775756	1.78254646444368	30.6411490729849	1.1026194274057e-05	3.08993006777645e-05
GY2UPG000043	583.598818096525	-0.55123702379374	0.446077464543656	32.7306822732025	4.25639275894173e-06	1.27906478911586e-05
GY2UPG000044	187.301388860562	0.643794300956329	0.32867354963561	8.78925304145073	0.117771209036038	0.150974728185444
GY2UPG000046	76.5332862639691	0.468645527597583	0.922442679844504	5.43965682196998	0.364608108234186	0.414024389994065
GY2UPG000047	34.7973175231484	-0.120562290301877	1.36942800309672	1.34771577594444	0.929946026481487	0.938853286538457
GY2UPG000048	77.3610730160158	1.23067050593129	0.872929903564714	7.62001234394097	0.178458361323107	0.219450016484986
GY2UPG000049	8.57251259400871	-7.03232538113741	2.93442829981704	11.9045462928809	0.0361193861610136	0.0519036396656966
GY2UPG000050	39.2809979821626	-0.0156959492012904	0.949453633695925	3.52224857009901	0.620023842777863	0.659292147689233
GY2UPG000051	9.81996826619594	3.13866331174844	2.7820376040175	6.31692576618228	0.276590450073306	0.324258890381386
GY2UPG000052	92.5805690233935	0.545409946120485	0.427715884145629	6.83472639506914	0.233224953190887	0.278602240250745
GY2UPG000053	78.7620707035842	0.508760636411249	0.510797016596074	5.43003851580141	0.365678410130896	0.414937400308719
GY2UPG000054	127.695849998873	0.0903851417595825	0.576328968976318	5.5967321271134	0.347455397339903	0.396516904413862
GY2UPG000055	40.3015328361114	-1.4709759636373	0.839797561123057	16.6338434048058	0.00524921432925542	0.00904523844311384
GY2UPG000056	62.6752895123252	-0.319285823703256	0.792193949347628	4.74506169423589	0.447778539590926	0.495597864518831
GY2UPG000057	138.638330150376	0.781816784785523	0.41552430928643	6.85127253041972	0.231938432067385	0.277277955401291
GY2UPG000058	83.9685775999997	0.371513206897773	0.496511411442842	4.99525294220351	0.416459800122445	0.464799844836764
GY2UPG000059	102.955269509183	1.52624029774319	0.596415358382553	17.080921509969	0.00434885666340855	0.00762016773220376
GY2UPG000060	97.3720303720381	1.60598557719382	0.638966144686318	34.6994593084999	1.7273955745393e-06	5.56493421137994e-06
GY2UPG000061	230.375499090822	0.113164254732477	0.293733439341731	32.782799192222	4.15623311582321e-06	1.25234923662228e-05
GY2UPG000062	98.1241333741422	0.188721713681487	0.435720791189357	6.91929678685642	0.226711836284119	0.271635863394308
GY2UPG000063	85.456803523495	0.159956810115413	1.1663758327475	22.6308623583573	0.000397059624360496	0.000853787767283946
GY2UPG000064	61.8663877980423	0.0391700254920759	0.468452431847744	6.70022479319402	0.243906454596339	0.289927497724876
GY2UPG000065	90.552344082291	1.552640184782	0.62611493587811	11.6716128077002	0.0395752942266302	0.0564110837878675
GY2UPG000066	694.756413220881	2.74922820333568	0.746766629087154	53.6335724358747	2.49258511515712e-10	1.46478896277077e-09
GY2UPG000067	66.2434166329704	0.295468511130755	0.637419789884286	5.22416720446972	0.389139685355136	0.438194343188448
GY2UPG000068	124.86202937301	-0.128407579834926	0.431502916084995	21.4753858944792	0.000658518766587361	0.0013584029719423
GY2UPG000069	63.9652915709116	0.021172508685764	0.478975290130456	0.95116702621516	0.966407547486026	0.97014278396612
GY2UPG000070	134.321305053155	1.39130830621518	0.40658482158572	22.524687182061	0.000416012266110051	0.000892190950288815
GY2UPG000071	69.3901536785898	-1.02127606979821	0.729824028254705	9.08028389835414	0.105904434070223	0.137229859311494
GY2UPG000072	165.078717995836	-2.46113928602625	0.709391173340519	24.402414582657	0.000181668575281506	0.000414503223409501
GY2UPG000073	130.509833425573	1.95018518012283	0.465819201889401	22.3254471038782	0.000454018713928906	0.000965726367312235
GY2UPG000075	217.678015183666	4.34661060565068	0.57037984800325	124.932147772253	2.82842898228806e-25	1.03159424711451e-23
GY2UPG000076	38.1206685037949	0.513544186977737	0.725823847950708	14.1905517293603	0.0144432547983336	0.0226478479466734
GY2UPG000077	65.3723702544631	-7.84857871703589	1.54859164278035	35.3044874114628	1.30812295474181e-06	4.2883617690159e-06
GY2UPG000078	101.547652253159	-0.0607949339652253	0.671808326967238	1.06589670289176	0.957077581224932	0.962241870812773
GY2UPG000079	104.592641258801	0.892101130643013	0.45919945470465	19.9656986326036	0.00126838875399617	0.00248459833401924
GY2UPG000080	258.110935052146	0.887292834427333	0.589443947765871	11.3687691109108	0.0445392435496692	0.0628280347144458
GY2UPG000081	6.52689899506324	-7.65746370650923	3.97249487916938	9.78117642026836	0.0816783334032511	0.108621411264432
GY2UPG000082	62.6148944993217	2.03471135602726	0.821216949321658	8.85570135791869	0.114960025581609	0.147713421671535
GY2UPG000083	60.3377680876247	-0.698415301336658	0.685752253725797	51.2727018631913	7.6046096460891e-10	4.15948368070387e-09
GY2UPG000085	60.4530224660507	0.506765156511924	0.642274878978333	3.73762551842032	0.587774817736177	0.629609193628292
GY2UPG000087	56.383752830641	1.42956883134262	0.702325986815214	19.6547779977048	0.00145050239729277	0.00280923196185658
GY2UPG000088	362.780541481455	-2.96293835329589	0.434450839209606	180.846359046746	3.52922863058266e-37	3.60107364199095e-35
GY2UPG000089	29.1128059268329	-8.08384198937542	2.00007069017067	28.8575434297104	2.47283508492343e-05	6.55066280725658e-05
GY2UPG000090	63.1278399154885	-1.51624503451508	1.26052574402466	18.2040170503855	0.00270128849986434	0.0049545781580007
GY2UPG000091	190.703171439882	1.63325330557905	0.465666600276919	14.3180893203992	0.0137102545464277	0.0215992264897402
GY2UPG000093	4.60577345332207	-6.48935754715922	2.93767913813581	9.74348908660509	0.0828383219193996	0.110013351098025
GY2UPG000094	134.439533386921	5.50609784483064	0.794709266687261	104.292582130911	6.5733095759754e-21	1.49442536805531e-19
GY2UPG000096	3307.96500335619	1.16198059241652	0.434522856191253	28.6477149428835	2.71846079996726e-05	7.15270223070434e-05
GY2UPG000097	6.81515731179281	-5.86573689323598	2.13511470218135	15.0373764182076	0.01020382244116	0.0165200155162793
GY2UPG000099	425.668957096786	1.17234017859385	0.699062662369402	18.1089277656388	0.00281294074831021	0.00513956835509845
GY2UPG000100	771.554138834702	-3.07646444133372	0.521659247882015	53.0652014085812	3.26125618099001e-10	1.875359055838e-09
GY2UPG000101	353.451469578613	-1.55730323849077	0.411852418985733	41.1658707861534	8.68597883810866e-08	3.45865387323713e-07
GY2UPG000102	60.8206427317533	-1.10305293475677	0.71419329808987	13.9922705769396	0.0156585890299487	0.0243442348223636
GY2UPG000103	94.9589577916631	0.858076753934998	0.47919183102861	10.7838702956054	0.0558376484079205	0.0771102045443143
GY2UPG000105	4.05536436098151	-6.68049609831693	3.95965040726632	7.33191984221285	0.197101996156457	0.239761738441243
GY2UPG000106	116.37140087292	9.05215068059669	1.81019404382155	68.6200411072815	1.98466669223318e-13	1.79910927753893e-12
GY2UPG000107	14.615422127047	-2.88812735234835	1.71164093700581	5.10231721409696	0.403521408673311	0.451984055637604
GY2UPG000108	97.7784283023328	1.07431966180139	0.586709113354579	12.1174911919655	0.0332128672128141	0.0481141696748128
GY2UPG000112	39.8133350926784	-3.362957864504	1.39561328564775	23.1791507244243	0.000311956505116181	0.000682870439369374
GY2UPG000113	79.7056743379746	1.56559115962869	0.503568911465958	19.0790715628987	0.00185802610773506	0.00352404110851897
GY2UPG000115	152.921101558168	-2.34907179083356	0.577798117226888	25.6742385171771	0.000103198580233508	0.000246280114487373
GY2UPG000116	64544.7746430067	0.274675935586624	0.0988151726710249	36.8610380467948	6.38619279106533e-07	2.20398866165577e-06
GY2UPG000117	1775.45485900241	-0.614013356393689	0.201562074948309	57.8395889078792	3.39448996333682e-11	2.23029309894671e-10
GY2UPG000118	908.203445110868	1.44989312391574	0.789400741853795	6.53791293960631	0.257335376861646	0.30412239472168
GY2UPG000119	3458.62340694083	-2.68290886844296	0.927578499690398	35.5097720557289	1.1902593795901e-06	3.92524553384639e-06
GY2UPG000120	14.957782167452	-0.914456242044223	1.43987188642319	13.2509886282116	0.0211368944310116	0.0319485622375805
GY2UPG000121	7.14459363396873	-0.759791655894431	2.02569167418986	3.06150011048865	0.690504714598571	0.723377853550615
GY2UPG000122	163.950902652645	-0.612453290758427	0.510322428097667	17.881896083848	0.0030981223438769	0.00561293383956477
GY2UPG000123	8.04365788122577	0.405200824144061	1.82819850498005	0.901392926294378	0.970120712920237	0.973585226911697
GY2UPG000124	416.453200311036	2.09654872683629	0.36498731620544	230.178349504198	9.79422134669011e-48	2.29989784006797e-45
GY2UPG000126	26.5169027111291	-7.09909132500645	1.55310872285961	26.3647601986365	7.58131302600397e-05	0.000185311375861628
GY2UPG000128	154.031365973149	0.897974076397032	0.588195377755403	17.1259231811173	0.00426706914115792	0.00749294193994357
GY2UPG000129	2187.99263908148	0.754976727520202	0.260749421609959	48.1692555914798	3.2802720266163e-09	1.62656705467911e-08
GY2UPG000131	4.16517928109161	-4.99372331331082	2.65229860326332	7.33524773713694	0.196877367412013	0.239505488054554
GY2UPG000133	74.7479556127021	-0.246331281644621	0.581002772215389	12.8779245973132	0.0245500017650119	0.0366326715055565
GY2UPG000135	3.97232361962645	-4.67672120549153	2.22883586251794	7.85226612747043	0.164567674591464	0.204066773571099
GY2UPG000136	15.774505663395	2.63374152474466	1.96951137423772	7.71165622544072	0.172859150016787	0.213222389694737
GY2UPG000137	10.6992423122401	0.183961226473209	2.09321381425284	0.288544786215354	0.99785299228771	0.998016708552464
GY2UPG000138	456.535068901812	1.3342807452155	0.463603131419357	13.6202903001834	0.0182100665694466	0.0278960644444552
GY2UPG000139	33.8036673570705	-0.495884159053506	0.671846728789893	52.9633998865772	3.42204844390529e-10	1.95862285226793e-09
GY2UPG000142	16.5111704295188	3.08744059879701	2.29935109665825	6.39584893101642	0.269583314310262	0.316998022630437
GY2UPG000145	3439.88173168573	1.28934542158508	0.563041774402335	12.5069160523278	0.0284647621408958	0.0418727325683718
GY2UPG000146	44.4742961834497	6.5177655750534	1.67212628383407	38.6970028338578	2.73276467816578e-07	1.00763717171688e-06
GY2UPG000148	17.7969906891431	3.18145392013081	1.04140509120317	28.9014054062689	2.42434313212004e-05	6.43015472238926e-05
GY2UPG000149	1038.67331358089	3.34627661525086	0.592789383783271	46.5417942855451	7.04438611300574e-09	3.31744139420726e-08
GY2UPG000150	37.9529808039012	-1.72148520291077	0.876302370374697	33.0840401125213	3.621553507108e-06	1.1039347027579e-05
GY2UPG000151	12.7891876401689	-1.683086268595	2.0882740209515	9.07430466700839	0.106136846549363	0.137499835516111
GY2UPG000152	355.151335788594	3.18821145641226	0.615831785785871	35.3163164728175	1.30102656832967e-06	4.2659138168147e-06
GY2UPG000153	3.63669230562068	-5.80027373399916	2.7420290396517	9.99688557279399	0.0753235401680834	0.100977252331374
GY2UPG000155	5.99752882222416	0.290270939503817	1.8817216644234	2.30307512671844	0.805815111364501	0.828979333794051
GY2UPG000156	64555.2308000074	-0.461672526820893	0.142744198300309	12.365353415039	0.0301104289655341	0.0440591526527688
GY2UPG000158	1519.81799217855	0.964006559308077	0.402045374931505	22.9230018540802	0.000349200963617513	0.00075820176292988
GY2UPG000160	497.701488934466	-2.28466455204698	0.911691996827125	40.1254183139243	1.40887618693433e-07	5.43084227488831e-07
GY2UPG000162	183.190287744005	-0.0591710177551395	0.750941814964885	25.0550843880222	0.000135962522164818	0.000316968523724917
GY2UPG000163	172.164862219759	-3.58571632921065	0.870969027296802	17.1834951991029	0.00416462492665986	0.0073303214388339
GY2UPG000164	215.618023250607	-1.3859126551539	0.63007130919378	41.5271977378652	7.3414570861102e-08	2.95693743820726e-07
GY2UPG000165	297.874699255963	-2.08564295046337	0.5586355169223	17.3705239898297	0.00384814217442052	0.0068265397033961
GY2UPG000166	15.4373354780587	-3.79482968121646	1.5260932966581	9.08460675354274	0.105736694403853	0.137053944459043
GY2UPG000168	517.5524495332	-0.285745086161404	0.377561806814375	9.67540541169174	0.0849726076350835	0.112583122590864
GY2UPG000169	951.726987847442	-0.238818501871739	0.52518341333801	28.5320271732155	2.86408414274193e-05	7.50361155049398e-05
GY2UPG000170	281.996658034158	-2.78062658101679	0.687350616300377	37.8154101456463	4.10949074769503e-07	1.46790769737421e-06
GY2UPG000171	15.7865281522762	1.1263477072907	1.46298085954812	1.10358104433851	0.953786210794535	0.9594954944507
GY2UPG000172	379.723370163034	1.52068460795229	0.408186392874054	19.3465922578125	0.00165630790583123	0.00316879800466059
GY2UPG000173	81.8328969311034	-7.62153612634264	1.35544907900823	102.271750519391	1.75428395655821e-20	3.80176176780289e-19
GY2UPG000174	364.023165712669	-6.02656044631516	1.67683131552429	19.4487719721821	0.00158507870051459	0.00304599371979418
GY2UPG000175	191.290218200145	-2.44316816870299	0.920248399771369	16.7870971419546	NA	NA
GY2UPG000176	74.0737359412634	-0.177617053381992	1.28027437464774	6.80675905274148	0.23541313146769	0.28086385715612
GY2UPG000177	81.4617219041249	1.93140843116969	0.573555672519985	27.8119695082294	3.96122919595833e-05	0.000101378606863419
GY2UPG000178	307.519919709122	-0.178263381213654	0.636261595095203	5.2035389012274	0.391548573395557	0.440501781528295
GY2UPG000179	19.0869752356461	-0.976116429113763	1.54618753381554	2.21778961064004	0.818262252071655	0.840472857871191
GY2UPG000180	772.768340147549	1.92975293966163	0.385499568350683	28.2504103338124	3.2517280125901e-05	8.44818453953008e-05
GY2UPG000181	1.42145947717298	-4.84321498239229	5.14319203680988	2.89444790622717	0.716254766970936	0.747066578364209
GY2UPG000182	221.994325596322	1.22298440018567	0.504615360779557	17.0074664498163	0.00448565839790245	0.00782866587831845
GY2UPG000183	67.3308719883954	-0.00205847088439742	0.560923039111009	2.87699837053353	0.718942133298851	0.749459137011002
GY2UPG000184	1.62828384333696	-5.14902990779676	5.14149511380462	3.0962197369286	0.685154399437183	0.718651209395594
GY2UPG000185	8.00986652364337	-6.179242559209	2.84982869207001	11.8400971319758	0.0370457409562684	0.0530923912275188
GY2UPG000186	42.996877809725	-2.51459914850212	1.39044945924231	11.0798324723103	0.0498199153052378	0.0695393687942664
GY2UPG000187	16.3926781134772	1.78884465836479	1.22439584916174	4.21109642970202	0.519440840167481	0.564489342091477
GY2UPG000188	134.256698415348	0.529360679819433	0.57208659112277	1.75823286038317	0.881483277788927	0.896599201795394
GY2UPG000189	616.746400200169	-0.427611354396542	0.220310301710368	10.8763012846462	0.0538884805840189	0.0746469764986871
GY2UPG000190	309.334264742352	-1.95872858404733	0.394795010521093	38.9084258183109	2.47778642009711e-07	9.22149691995326e-07
GY2UPG000192	406.957723333086	3.90626793589905	0.673652708360184	100.413463195352	4.32423823141677e-20	8.98498081975107e-19
GY2UPG000194	57.344855930376	1.53360897856503	0.650302487818427	13.8412811133319	0.0166496815285304	0.02572641434668
GY2UPG000195	600.373618237405	1.7602599771456	0.387380196655433	40.8769433688226	9.93546389630986e-08	3.91166104985172e-07
GY2UPG000196	66.1600209567973	-0.178502908523452	0.707549932332783	18.9068359813614	0.00200046410625536	0.00376710487854877
GY2UPG000197	5.06253531956952	-6.48497995964894	3.17059280811021	11.7728811602082	0.0380359032854435	0.0543949405816748
GY2UPG000198	8.04034676861026	-7.13845657666611	2.78832967732844	17.550500418085	0.00356585868551189	0.00637392592148538
GY2UPG000200	2.14617257542026	-5.18864247505283	4.91327156652543	2.94534016346277	0.708412601704775	0.73983238810913
GY2UPG000202	17.6425640478857	-8.78420129318489	1.97175449115445	43.844592792585	2.49071635251704e-08	1.07410967836093e-07
GY2UPG000203	388.38394273653	-0.994136422494673	0.528807045963546	21.8373848511006	0.000562206183694249	0.00117485534571337
GY2UPG000207	572.218197799818	1.52320635477081	0.279096174568194	59.5088417089287	1.53537591277399e-11	1.06212324038627e-10
GY2UPG000208	5.98345795107051	-6.19508701585182	1.77527432942257	29.6101879890865	1.7596561831157e-05	4.77764554712654e-05
GY2UPG000209	63.9141347371818	-4.35865318941961	1.67139736358867	6.80276823538352	0.235726773741539	0.281162191430456
GY2UPG000210	14795.8437935546	1.04816035052324	0.0868263136674267	218.606985049129	2.95363880469318e-45	5.62569737667227e-43
GY2UPG000212	8.10572182087137	-4.72460428695959	2.62170767462123	7.2505587876842	0.202662855397699	0.245671923288831
GY2UPG000213	3816.84920177651	5.06463785887103	0.57478174023276	101.392897355273	2.68798911905915e-20	5.70972855996431e-19
GY2UPG000214	4.84343946147547	0.318496562316318	2.43136026987762	0.313822910937461	0.997375000041376	0.997607786830976
GY2UPG000215	8.76316088857972	-7.70417751437198	4.20571418172133	7.9792060462574	0.157385352677751	0.195826356652538
GY2UPG000216	1047.92455583933	3.7293553926315	0.645314278202294	66.2781527347565	6.08501794042515e-13	5.16127548415477e-12
GY2UPG000217	9.59756399270869	-7.47494695817054	3.34648804917418	12.7058014990319	0.026297370316352	0.0389990070043175
GY2UPG000219	8.37754773003299	-7.00266982487431	1.92837935383879	16.3012885697102	0.00603450994192971	0.0102510721855672
GY2UPG000220	534.639940119135	-1.06252555359811	0.270031686951135	86.0985219856925	4.42892733743106e-17	6.46683751433076e-16
GY2UPG000222	411.54054847186	-0.304248969214448	0.245467247873253	2.7092834081661	0.744698219286463	0.772643558589066
GY2UPG000223	334.431067723803	0.73775231317226	0.384444840719572	10.990329353493	0.0515720614085697	0.0716989680994082
GY2UPG000224	23.2278935249263	-1.58707143501668	1.27889963641361	9.30539581643635	0.0974856420765668	0.127438334208534
GY2UPG000225	29.7278941365008	-8.45788603828867	2.25057392797188	21.0966593517445	0.000776693711283389	0.00158199662533506
GY2UPG000226	6.55473222967974	-5.12557826195358	2.43936301471863	12.6617515138414	0.0267633480507098	0.0396386134685733
GY2UPG000227	21152.1138321453	-3.55261807495267	0.555130855492543	42.5015604549812	4.66239767104073e-08	1.9379927467745e-07
GY2UPG000228	1038.03105696013	1.11508458812377	0.263612367608599	25.366233151085	0.000118381507471728	0.000279671416907437
GY2UPG000229	59.4981926871569	0.0883775278884865	0.764987000849041	5.53789317572219	0.353808646227842	0.402864394834928
GY2UPG000230	11.3500162392747	-5.71612626745065	1.61111795821799	38.3764426633778	3.17004594946201e-07	1.15692841527949e-06
GY2UPG000231	1634.4545294045	0.910003721751253	0.882142477377261	10.3969993157654	0.0647368992524529	0.0880241077961091
GY2UPG000232	8.93922431615259	-5.06073703627961	2.97301313568208	8.68517554530484	0.122299772180839	0.156230918453233
GY2UPG000233	71.1895016255087	0.883271102778857	1.04991465943071	11.6168885509013	0.0404315942615066	0.0575407545729137
GY2UPG000234	23.5377908365133	-3.48764360299922	1.64147249120713	18.4579367425992	0.00242399394425151	0.00448969251133003
GY2UPG000235	64.395584639841	1.85483188447533	0.700294810587276	44.4928994127784	1.83944004431734e-08	8.09334734078231e-08
GY2UPG000236	464.730889483747	0.458097650130172	0.207827461060581	44.0191434207329	2.29559041565077e-08	9.95723960148924e-08
GY2UPG000237	527.120430486746	-1.78010562854247	0.486323148668548	64.6790609398702	1.3063768887332e-12	1.05482395792108e-11
GY2UPG000240	16.3482412282928	-8.28905210830373	1.47848687835651	74.7048833051281	1.07202229205057e-14	1.13017257874114e-13
GY2UPG000241	155.392035554587	3.28269098393787	1.04412648473668	21.809805706561	0.000569026869820734	0.00118795014035648
GY2UPG000242	16.171253282268	-0.787952405507688	1.57731161657558	4.28890606081177	0.508613470124761	0.553811351386562
GY2UPG000244	155.047757695062	1.44719093569668	0.705585686208007	43.5292495436334	2.88607735034056e-08	1.23312906130453e-07
GY2UPG000245	37.2678184068906	-0.824602853674155	0.476484167313542	8.32547978625715	0.13918663088305	0.175552735383507
GY2UPG000246	28.9112147437038	1.65073547274073	1.41129933634341	6.23930558657435	0.283624982062005	0.331643891030484
GY2UPG000247	23.9646723307947	0.721312696976984	0.889691176475034	10.3189044990887	0.0666873435737489	0.0903750844763384
GY2UPG000248	483.37738706204	0.281199155891353	0.275378032916883	38.6425933672778	2.80250637534184e-07	1.03135603877436e-06
GY2UPG000249	57.298426723785	0.627209159811327	0.613860192794763	6.45771695606345	0.264192061028315	0.311341970998719
GY2UPG000250	2.60923932829438	-5.58105632374638	2.26868210811029	9.45253647845232	0.0923193854898695	0.121332431654324
GY2UPG000251	156.242262865724	0.320155606421381	0.280027781088824	9.30372308581065	0.097545870172578	0.127497621540094
GY2UPG000252	150.785842207535	1.11399266365623	0.298116914009467	43.0709099980425	3.57478705661863e-08	1.50673714591976e-07
GY2UPG000253	63.6336449002941	-0.00626771473129535	0.698210185303458	3.31646673118925	0.651321592669523	0.687370235888749
GY2UPG000254	392.434815597622	-1.88164938171519	0.871416694814533	15.4958421060599	0.00844104838524928	0.0138877484806549
GY2UPG000255	82.9650238897543	9.00624748816852	3.09168902101065	12.7447682647881	0.0258916491198207	0.038453877076067
GY2UPG000256	19.6462797990382	-7.71180158067198	2.0878320736478	20.1674188227848	0.00116246824216317	0.00229547639755339
GY2UPG000258	6.95723996736364	-7.17397824561273	2.04601386824803	21.2478535576318	0.000727199728634162	0.00148808138334091
GY2UPG000260	1342.88917538818	0.823760269811476	0.220645905228049	27.5764595405128	4.40367178607848e-05	0.000111686265273936
GY2UPG000261	64.8544430128359	1.10604941832254	0.434933474439326	32.326518168192	5.11908006871066e-06	1.5150426543135e-05
GY2UPG000262	158.66137737148	-5.54986168182186	0.779020270002419	130.058820803304	2.31255994542322e-26	9.46107460249281e-25
GY2UPG000263	683.866249799931	-0.566670704926655	0.210856538978464	23.7944601722028	0.000237773056571368	0.000531478124363854
GY2UPG000264	3626.18983720155	2.25961516633464	0.512622746453284	32.4973458913508	4.73506269032659e-06	1.40990871352403e-05
GY2UPG000265	59.3013633261438	1.14484817002383	0.841651773379725	12.3063255502595	0.0308231405981967	0.0450213255056482
GY2UPG000266	325.803864523529	-6.44436867504453	1.30400897773371	34.5196410099836	1.87604717106498e-06	6.01106553390576e-06
GY2UPG000267	35.2587201338009	0.839010413789727	0.914105981309862	11.6586439719274	0.039776654609175	0.0566651220236414
GY2UPG000268	619.513173731874	1.73942632858237	0.242237995036967	100.239784890189	4.70454793657308e-20	9.72802903844823e-19
GY2UPG000269	89.5925746791241	0.448101919304358	0.467679651124491	12.3424895267854	0.0303846037148003	0.0444337891894818
GY2UPG000270	5.19535543534679	-7.14922479543219	2.9117063947469	14.9761452789231	0.0104647532048581	0.0169041461965395
GY2UPG000274	83.6621526487518	0.401951512476681	0.391001071058347	8.05627699343412	0.153161243342052	0.191348300660991
GY2UPG000275	6.43990180490318	-1.51522818036677	2.25305059180022	9.80148505834089	0.0810595017528541	0.107915655409089
GY2UPG000276	187.080928887539	8.27228437826724	1.67042535521763	33.480793781652	3.02033471832586e-06	9.31532525036737e-06
GY2UPG000277	56.2583375354356	-0.142539987858435	1.31211878302857	7.71115944135516	0.17288908272828	0.213243967198746
GY2UPG000279	40.5152651811399	-1.34611443420345	0.963566065976104	3.91268518616147	0.56205450849813	0.604893168299532
GY2UPG000280	360.259989320463	1.45906463328233	0.538039767153418	32.4629450870494	4.81002013240187e-06	1.43048863826566e-05
GY2UPG000281	97.7147071531925	-0.816190342258282	0.577121254174683	4.04669577044817	0.542712695055645	0.586618388211354
GY2UPG000283	44.9688451656199	-0.192389453581988	0.859389592243061	2.54579486979844	0.769583031625475	0.795861023656123
GY2UPG000284	96.4995306645831	-2.60282699454559	0.980823312333548	13.9588994653927	0.015872610677557	0.0246412146562834
GY2UPG000285	1324.52856689398	1.22791507059078	0.354041314872666	58.4037477310104	2.59644181110069e-11	1.74200413017174e-10
GY2UPG000286	259.028131316513	1.79622465675123	0.246207495014674	123.8726761632	4.74402587819328e-25	1.69068797513491e-23
GY2UPG000287	158.947657539083	0.32433313674996	0.452234329820337	13.5837903883296	0.0184809888038618	0.028283288106044
GY2UPG000288	59.3743890443479	-0.253721327681232	0.830949147295855	2.37000869124938	0.79593188237056	0.820091622744253
GY2UPG000289	242.425918256123	-2.98052037843454	0.855430680233881	29.988217668902	1.4827546377534e-05	4.07656455499097e-05
GY2UPG000290	103.361813472155	0.452090119190843	0.732367021576421	2.44756307972108	0.784370632765894	0.809200853807953
GY2UPG000291	70.7270216537881	-8.12793963429602	1.29649354574898	107.755045982916	1.22123255682243e-21	2.97363188764917e-20
GY2UPG000293	29.9351596675983	3.04852805708663	0.923194794098247	11.8769063025512	0.0365139367070668	0.0524091018196884
GY2UPG000294	56.1963998289693	-2.5461944610478	0.880360686940872	17.216173978837	0.00410754970371167	0.00723878040721964
GY2UPG000295	124.798976347901	0.507872983262989	0.577380162859672	4.06478858335234	0.540126229206565	0.584301642121604
GY2UPG000296	172.356674520982	-1.25510940872044	0.614632103037373	22.1480072994493	0.000490739085289884	0.00103601786833379
GY2UPG000297	14387.2893966932	-0.0137638881184351	0.27317433854152	4.79144999055239	0.441858539307376	0.489804648267398
GY2UPG000298	74.6266940399935	-8.89267357866992	1.53312873011504	71.1275129928561	5.96921950759585e-14	5.75502591671586e-13
GY2UPG000299	15.6211931820695	0.454481693558311	1.28134495437739	4.33042595089586	0.502887137836887	0.548377310229002
GY2UPG000300	189.252786610763	-11.9301530041163	1.56004278733648	100.841193284896	3.51353087971222e-20	7.38099832598369e-19
GY2UPG000301	3.09787781005458	-4.15337916244428	2.94815240027669	7.12530232733155	0.211486973584519	0.255249574117146
GY2UPG000302	579.96656663619	0.56278897231869	0.202107186748801	27.2469502290033	5.10604841363176e-05	0.000128189633723602
GY2UPG000303	8.84473374160252	-6.63579128028315	1.57793646445394	43.9306788246852	2.39249978602104e-08	1.0343564018152e-07
GY2UPG000304	170.325042280192	2.22698745199544	0.702482847193452	22.2296331303334	0.000473496641133127	0.00100255427647036
GY2UPG000306	319.29530053092	-2.26272615998229	0.948706113615161	30.2136550449218	1.33869766306373e-05	3.70307492984321e-05
GY2UPG000307	4.07243357632792	4.81680996698174	3.63762865079875	4.08978497845057	0.536562943198284	0.580813461246841
GY2UPG000309	7.37771639275105	1.75574195827558	1.32339045335948	2.17465832685282	0.82448787509525	0.846106989636181
GY2UPG000310	164.538434682278	-0.365209692885026	0.412702341651378	9.20729056008321	0.101076247787261	0.131620255208844
GY2UPG000311	4.63647887645157	-6.02596283132176	2.31213029329566	15.165359667063	0.00967866248031033	0.0157486124572833
GY2UPG000313	2.32041123185512	-1.3683710972302	2.60302327095516	4.56412204955205	0.471350237132629	0.517841810224157
GY2UPG000315	59.0025358779785	-1.26803899432632	0.854796673657836	4.71675733221818	0.451415635129931	0.499043390777588
GY2UPG000316	22.2783322174169	-4.31876724407904	1.90453520328128	37.2290047613808	5.38853299767449e-07	1.88318517117505e-06
GY2UPG000317	213.306520580101	-0.43788053579772	0.360125784523689	63.8760492935922	1.91668568949545e-12	1.50163738982318e-11
GY2UPG000322	766.427593766402	0.131953042786523	0.29506413579927	7.07194957702666	0.215344090305694	0.25922952219243
GY2UPG000325	66.8770442350658	0.895395499961109	0.600377742908137	3.86055376170987	0.569662560939318	0.612197079783198
GY2UPG000326	12.6360999137436	2.06861233548667	1.41316222574277	6.24003719670986	0.283558011541348	0.331588200685025
GY2UPG000328	287.694022744713	0.942213103902371	0.485098922754059	4.16382400458505	0.526078647701156	0.570725914745473
GY2UPG000329	78.6700640366082	-1.25484370600672	0.432628053102262	28.3437331771256	3.11782536903451e-05	8.12492588567795e-05
GY2UPG000331	197.59262429702	0.0466998234849545	0.311762614065739	6.144189302407	0.292440485773418	0.340424781530414
GY2UPG000332	66.3589479187134	2.73394608209201	0.614034163235745	33.7041969065328	2.72663075177185e-06	8.45664996324825e-06
GY2UPG000333	7.17839072041947	-6.95679160035608	2.20500151312402	20.0124457129733	0.00124302769535215	0.00243937959401563
GY2UPG000334	11.8443988999297	-7.76263684612571	1.77214453957896	40.2143969007906	1.35183724100594e-07	5.22625033498507e-07
GY2UPG000335	6.31906363593533	-5.00002490392513	3.51872332354881	8.43173507643402	0.133992387060814	0.169612870993684
GY2UPG000336	17.7488195283907	-8.24394073908	1.79439246457947	35.540860152308	1.17335617148933e-06	3.87397370794879e-06
GY2UPG000337	113.889069303195	0.539246801230101	0.341971879367054	5.2376589325448	0.387569885541427	0.436779818692122
GY2UPG000338	98.5147323715402	0.120024082170657	0.516367450774451	3.11062529696605	0.68293528296429	0.716762175997909
GY2UPG000340	35.9472502540543	1.84570136985715	0.535223002852772	25.4519073372361	0.000113949117338317	0.000270168156212092
GY2UPG000344	126.718902525474	-1.07326778823525	0.687609397702759	10.966005205995	0.0520581817007918	0.0722882836987806
GY2UPG000345	47.4627884012247	0.870577338970026	0.887948315461644	6.74999514118386	0.239907270001846	0.285629283398503
GY2UPG000346	162.252890581952	0.792029542033348	0.403703281054055	6.98746726751554	0.221574053162037	0.266093766239571
GY2UPG000347	124.306166091641	1.00092158692864	0.596205813317052	4.59732250677135	0.466968545781389	0.513785289588227
GY2UPG000348	94.0154159598296	-5.00559389492136	1.03397048898587	44.4203609425302	1.90292167232488e-08	8.35336320281515e-08
GY2UPG000349	122.081290440675	0.502597599948568	0.558084762501366	4.12170086083751	0.532030511763077	0.576599041072432
GY2UPG000352	110.391525671177	1.89200145786484	0.871565139507644	30.6472837598149	1.09955183904636e-05	3.08234139410184e-05
GY2UPG000355	703.005072127842	-13.0918310460181	1.30650172807048	313.646256629583	1.16468111730773e-65	9.50712557756624e-63
GY2UPG000356	33.3941488814273	-9.94082667318258	2.04355552422298	47.7334977452713	4.02582566277901e-09	1.96276176084635e-08
GY2UPG000357	129.689357356213	0.877565598293591	0.454807937127395	7.27124325075269	0.201236477302412	0.24411546910466
GY2UPG000358	130.170517138923	1.16218041415227	0.395721917588336	14.3608212714609	0.0134728044854318	0.0212485798591656
GY2UPG000359	286.100182846292	-0.221183903866951	0.284306371667265	17.0968405170014	0.00431975132741447	0.00757536340199885
GY2UPG000360	35.0893318207835	1.23336197522176	0.839794964343484	9.32117858845851	0.0969190475068111	0.126765322170132
GY2UPG000361	14.451026968201	1.72025423868986	0.930537411477895	8.92389722947598	0.112138414984904	0.144510352553843
GY2UPG000363	11.2868211328356	-1.143196768294	1.10654407065785	1.7650429689911	0.880605705890735	0.895812890058689
GY2UPG000364	3.75767639309652	-3.44153543426972	2.62881498673388	9.68698261718505	0.084606134942438	0.112192957776999
GY2UPG000368	106.119924436748	0.608470991612188	0.608921305345164	8.32380181275875	0.139270085311246	0.175632149077127
GY2UPG000369	59.5861390470793	2.03472367597649	0.975540332659105	7.36400027798067	0.194945785889264	0.237391536670722
GY2UPG000371	12.8512247375713	0.583800461603811	1.96877033106268	6.58018173296753	0.253780766280378	0.300498024147146
GY2UPG000372	144.375200893129	1.10471326952614	0.242708402983026	39.1856147620974	2.17904966555682e-07	8.1807423055136e-07
GY2UPG000373	4.24802409129302	0.367706248789295	2.43137316013253	0.454776379887605	0.993685767570496	0.994497981532779
GY2UPG000375	22.1723816253096	1.59532826459568	1.28130329820538	6.62485007425624	0.250068525358953	0.296450529854992
GY2UPG000376	64.445243464675	0.946947395582432	0.87696794852897	8.2442627916833	0.143277701403986	0.180195624172203
GY2UPG000377	9.97977872549766	-2.56942214245506	1.6266621430963	16.0608723367684	0.00667241258459606	0.0112223799573338
GY2UPG000379	2335.3954333236	-0.0331270415853556	0.223071674059844	7.03521479724498	0.218034486360836	0.262173622699036
GY2UPG000380	195.333745791335	5.15098795468517	0.451809561901968	254.723541212373	5.32737205153024e-53	1.86371044300676e-50
GY2UPG000382	21.1052033992322	-0.865558595220687	1.59311129865481	6.14416165258274	0.292443079868256	0.340424781530414
GY2UPG000384	4.19119340309721	-5.55906602661863	2.83387750787613	4.13723923130581	0.529830968880366	0.574469479351501
GY2UPG000385	33.8592009910034	0.442169197562232	0.591084506909505	4.43690721234341	0.488369155599263	0.534518201077932
GY2UPG000388	408.068393638495	3.18346224199213	0.501399499317239	41.6507041160136	6.93117895655531e-08	2.80090216108607e-07
GY2UPG000389	135.381492020957	-2.12686420956054	0.588206986084084	32.4153250480535	4.91573161613248e-06	1.45914236127694e-05
GY2UPG000391	167.691679649398	0.153054601454039	0.352027706625502	48.918662949494	2.30584282612344e-09	1.17220515199905e-08
GY2UPG000393	978.468880338159	-1.47863304000051	0.365611373582478	62.3671558807203	3.93654407526704e-12	2.95060072314069e-11
GY2UPG000394	15.8396071790149	-0.421583653677606	0.954165726298753	6.08979890131511	0.297578923551183	0.345673098022252
GY2UPG000395	15.4184576082825	-1.59042559266835	1.02945412437225	7.42575592785465	0.190852341825103	0.233019290852273
GY2UPG000398	99.688622492731	-1.62587861387964	0.659751259096493	38.0386493143783	3.70638143513405e-07	1.3367302874199e-06
GY2UPG000400	25.9378912469939	-5.97762385987454	1.40410933382049	34.9838438406911	1.51586259052242e-06	4.92231796301106e-06
GY2UPG000401	395.121845906364	-0.818166657149133	0.50722893464218	68.5676174818308	2.03510889122968e-13	1.83900034862727e-12
GY2UPG000402	13.4309965691198	-2.48643458243991	1.33828052782896	15.2934771618906	0.00917927000164452	0.0149929534414664
GY2UPG000403	17806.0166232682	0.861775725530532	0.334350856246258	65.2263030844627	1.00590891351779e-12	8.25432771446722e-12
GY2UPG000405	47.4332316727743	-0.351985256507456	0.965415451720864	3.98091641493943	0.552166791899233	0.59533575361574
GY2UPG000406	21.4187332724755	2.03843036136841	1.22593614972933	3.48360661796082	0.625869594737493	0.664518835118619
GY2UPG000407	6.31328149563917	-1.89555712590209	1.47600256843676	9.46829536230125	0.0917812683263642	0.120699232961299
GY2UPG000409	3.64319963005965	-4.47008806680434	3.01544441889421	3.22579709516751	0.665219835682173	0.700571261489452
GY2UPG000411	654.853962330638	-0.361060720811232	0.634439133717453	10.5684786060796	0.0606398110251683	0.0830129085284648
GY2UPG000413	293.84714247717	-1.13293457665872	0.600568549449704	15.5473194819222	0.00826266754947814	0.0136191006858802
GY2UPG000414	37.6360283263026	-3.35699858919538	0.931151304743403	33.5050023340897	2.98704589053357e-06	9.21763108110286e-06
GY2UPG000415	275.556613183574	-2.06493141205556	1.40769104884045	7.10481825937742	0.212960838205513	0.25677531747337
GY2UPG000418	105.891606316848	-0.989808241853007	0.466849824543322	26.3211712930569	7.7305464561535e-05	0.00018871692872598
GY2UPG000424	64.6332425554379	-1.79028148948192	0.72106177980774	37.5667863633361	4.60999452816861e-07	1.63273814466666e-06
GY2UPG000425	58.4567311332425	-0.20859465449534	0.878470112691474	2.84273191380882	0.724216382338842	0.75413096359706
GY2UPG000427	3.36046258680897	-6.52882223076628	5.1370673527809	4.2648222146335	0.511951521089028	0.557198284095753
GY2UPG000428	5.18524927165305	-2.66549654758411	2.23483142699861	11.8429475097596	0.0370042981972303	0.0530507384542044
GY2UPG000429	12.4990529040229	-0.0857558524896988	1.53824424923623	7.36703043672141	0.194743177430651	0.237229075292512
GY2UPG000432	2.1801857959066	-5.03003496409556	3.53218855757366	5.02509667891587	0.412825043148982	0.461169559443457
GY2UPG000434	373.971277366035	-0.0215770668343151	1.28479318834987	5.99006189323353	0.307187141024404	0.355413200016221
GY2UPG000435	24.3156417001032	-3.44628365304586	1.01047131629192	22.4688546049912	0.000426334066549993	0.000911476498977298
GY2UPG000436	103.525260853923	2.51237497800016	0.806359325758907	37.2945336613298	5.22789700613692e-07	1.83340037805236e-06
GY2UPG000437	15.1475626054485	-0.200398432291145	1.16221438606991	1.78638670314766	0.877841791865626	0.893372357881772
GY2UPG000438	6.04306060203233	-7.34231498953372	3.54556531241005	10.4487869661623	0.063473034966547	0.0864839651376321
GY2UPG000439	9.68910606487824	0.926954782528722	1.36622459599703	1.39264915087747	0.925115684836388	0.934932971905751
GY2UPG000440	95.2034992321839	2.30249614606507	0.474357304540432	55.156005662802	1.21236762213931e-10	7.39324289530846e-10
GY2UPG000442	255.828187723666	4.0483335058229	0.614813003741322	309.866189804268	7.571636424406e-65	5.40804131613199e-62
GY2UPG000443	14.7006891701754	-0.133059499659979	1.18557481906065	12.1042876479371	0.0333864064077107	0.0483288108968905
GY2UPG000444	6.66767500384969	1.10714275750179	1.33482863664132	3.29452819856428	0.654679516173037	0.690616385614659
GY2UPG000447	50.6452396809646	-1.11188009417933	0.61768127161896	4.10401314666046	0.534539970094907	0.578989268758176
GY2UPG000451	284.61935135009	2.39781784614345	0.881621086358028	26.5630760286675	6.93759015297314e-05	0.000170427300662461
GY2UPG000455	141.846129502601	1.19463128231096	0.625631352497662	4.7101197976765	0.452271277287738	0.499924828170389
GY2UPG000456	4.3171656490967	-6.57161260131079	3.49451223460035	7.6104451548218	0.179051931124061	0.220053642337874
GY2UPG000461	38.4974642916951	0.843746973948545	1.09976992898615	2.93784272690539	0.709568225561324	0.740858723509089
GY2UPG000463	14.1953312416553	-0.526329546958118	1.19643474395821	5.04144188505242	0.410843544249364	0.459195412109448
GY2UPG000465	46.885614423102	1.11969823283558	0.864746023732063	7.51861551925975	0.184837387499898	0.226398485878224
GY2UPG000466	307.971360169247	-3.97900986002139	0.788726751037674	46.413497545027	7.48134743259113e-09	3.50972243266221e-08
GY2UPG000467	41.6034216115916	0.110104054343352	1.03958684309874	3.39053468038477	0.640011912004846	0.677603866072946
GY2UPG000468	6.71483354228615	-1.0055461989566	1.70242943820715	4.97737363162264	0.418647786579852	0.466943871270208
GY2UPG000470	4.43913768621491	2.7103487828164	2.84816855117827	1.32089239410531	0.932767254699508	0.941333820797067
GY2UPG000471	11.6125952594238	2.06072706525342	2.67829686385249	4.73667109254679	0.448854762894179	0.496596640346715
GY2UPG000472	168.755116819611	0.958979635883067	0.487769371236722	38.5700256489463	2.89828890151607e-07	1.06432023028681e-06
GY2UPG000473	4591.41854942897	0.83685572365829	0.150474499892576	260.560320695768	2.97657708023659e-54	1.18661591417246e-51
GY2UPG000474	7.14827587925284	-0.436379863599259	2.44653780144846	28.9814678875005	2.33825010907345e-05	6.22009363279595e-05
GY2UPG000475	83.3720845023863	0.824459178796921	0.457233828080792	21.8854469997401	0.00055051197284757	0.00115238444725278
GY2UPG000476	159.742884247421	4.27375099032257	2.52654357543757	15.9289898587591	0.00704976262648169	0.0117911045900233
GY2UPG000478	152.827379211019	-11.7650978878025	2.23465407488304	25.6426826709325	0.000104660939510444	0.000249353415578599
GY2UPG000479	50.1165213928654	-10.451037534938	3.62545697759849	16.1006949966216	0.00656238877850278	0.0110644701919047
GY2UPG000480	383.16447706198	1.20212256641985	0.422780413998089	69.3960160267181	1.36868340387623e-13	1.26479627543107e-12
GY2UPG000483	219.425386107897	-1.06431671485427	0.420710509872139	25.220509800396	0.000126315941228709	0.00029653627287627
GY2UPG000485	49.6578446775699	2.21752032825242	1.07311116371591	18.6216362087182	0.00226023209439011	0.00421369206764929
GY2UPG000488	314327.920168047	1.79370672475587	0.908073161382307	18.178663475857	0.00273062630926786	0.00500517495653012
GY2UPG000489	102.386169913716	2.15013380068336	0.482104876397623	44.5919405419626	1.75616018784858e-08	7.75079761588577e-08
GY2UPG000490	58.4948788314854	5.40163773089399	0.71453648481913	80.8174352972929	5.65995021856895e-16	7.07679552492407e-15
GY2UPG000492	41.5904338695395	0.19728880511242	0.645830339950609	30.4482978866407	1.20350956779989e-05	3.35342114815395e-05
GY2UPG000493	253.318233174973	0.910174102113004	0.402680044349608	9.06680235311427	0.10642911985631	0.137836806631677
GY2UPG000495	18.0458248352879	-0.000230309415880716	0.897929461077384	23.0726565013633	0.000326938686299195	0.000713025821951755
GY2UPG000496	7.78787601074367	-5.57361772377983	2.36761232624822	17.5188732032178	0.00361395268995157	0.00644913356351757
GY2UPG000497	108.227405820067	-3.78852247203295	2.00407303810514	10.3661607636166	0.06550064437411	0.0889567458295828
GY2UPG000499	117.240126454255	1.85263710812393	0.924960871376899	5.94582914574804	0.311525722886206	0.359922756737571
GY2UPG000500	101674.103883721	0.429358893778501	0.547260751651307	21.1740189850508	0.000750968673094416	0.00153306002074366
GY2UPG000501	11.1855109363884	-7.20369935581548	2.0415967321582	11.4194904166638	0.0436686751163387	0.0617070669231125
GY2UPG000502	106.731557170455	0.672634751003509	0.552350184980154	9.67992162819283	0.0848294740835704	0.112402167793195
GY2UPG000503	166.621956847981	-0.699306370085046	0.710634744874126	5.93021609669063	0.313068538979548	0.361485982432131
GY2UPG000505	435.571369964941	0.58333829386692	0.233893763224501	36.4025530087563	7.89004439610826e-07	2.68113823476534e-06
GY2UPG000506	227.304178037655	-0.317474927951813	0.352331619647211	6.03276255162831	0.303044023339321	0.351285615717829
GY2UPG000508	31.239092296978	-1.04217116210065	0.707368635545617	20.70912831738	0.000919217749880032	0.00184900618029142
GY2UPG000509	17.4908422874855	-2.50355678798286	1.41918571372139	8.4424657988678	0.133477615326844	0.169048635532528
GY2UPG000511	2.1846363073801	-1.24024466787723	5.04005851199551	1.62710852962856	0.89795183486896	0.911349340042849
GY2UPG000514	174.817643723378	0.922040104112529	0.586217035745642	23.1702614649395	0.000313180705541597	0.00068537516333385
GY2UPG000515	161.254981748262	0.235059897749306	0.444420789744822	25.9762425608526	9.01876917515933e-05	0.000217439861041605
GY2UPG000516	414.277055568883	0.631910838280883	0.473506994188444	24.5459558188491	0.00017046396154563	0.000391072434263275
GY2UPG000517	12.5504481492138	0.222659321883348	2.15496647101224	8.64942730861128	0.123891213777291	0.158040124019223
GY2UPG000518	6.74987334294057	-6.72205902169026	1.90486069071557	27.4607315674923	4.63870382775394e-05	0.000117333128250491
GY2UPG000519	32.23591391518	-3.25053797284571	0.970658906309438	17.5449691740671	0.00357422436302845	0.00638688147931135
GY2UPG000520	83.7853825345702	-0.0236478723167812	0.606297422309227	8.43809427248075	0.133687110347734	0.169288944786944
GY2UPG000522	63.643400275451	0.426208552218058	0.847876018247892	1.85357882347554	0.869011492594923	0.88585840901892
GY2UPG000523	6.33937522267024	-4.56358499913904	1.89614662889364	15.7633199161827	0.00755331911365903	0.0125573655558474
GY2UPG000526	734.345592940407	1.51827155005724	0.488663252079929	15.5551941067616	0.0082357053950187	0.0135772708099068
GY2UPG000528	14.1211491677489	0.282369102932143	1.45968106241774	4.99344972126971	0.416680116495396	0.464991247767989
GY2UPG000529	128.816962106094	-0.12214730110022	1.15152002132073	7.8090230516496	0.167079567858545	0.206852372687504
GY2UPG000530	47.870178838289	-5.17590578844363	1.05184885868218	58.2532065520842	2.78896775636256e-11	1.86460551012352e-10
GY2UPG000531	20.2374821915981	1.73956240745676	1.42899638271053	5.63696847818011	0.343160395790988	0.392189846299695
GY2UPG000533	447.927600506853	-0.443187227760338	0.609775920052261	8.92797153507874	0.11197185105828	0.144306553705814
GY2UPG000534	93.9955057062268	1.41862247205357	0.604558088711974	18.7923613114554	0.00210100759380995	0.00394085481705768
GY2UPG000535	136.9987742016	-11.764453784099	2.67767891163599	26.3659780508296	7.57718476620227e-05	0.000185263302328112
GY2UPG000536	18.8602519840247	-7.8186618848949	2.43532323908145	13.1640936010256	0.021888612183884	0.0329858980269134
GY2UPG000539	2583.39352938394	-0.54335076282508	0.247665055170503	45.120715513534	1.37115690559077e-08	6.16265644353353e-08
GY2UPG000540	4.59052972518076	-1.59961101878963	1.40876305451971	8.07083967402119	0.152374485503473	0.190551471423508
GY2UPG000543	22.7445105479013	0.766446177210517	1.06382732690171	4.61243622272013	0.464982220194564	0.511862652104753
GY2UPG000544	11.3179085116806	-1.33270173041197	1.64291855157445	3.22971247709344	0.664618640270205	0.700067145846863
GY2UPG000546	2621.55608243079	-0.233622437095204	0.23912106569573	4.29253435877888	0.50811162584166	0.553335206796121
GY2UPG000547	37.6036494142488	-2.98219530099539	0.996965533279788	10.6758479146137	0.0581995343972985	0.0800237762604068
GY2UPG000548	46.1437131454515	-1.03816931410544	0.640124521329486	7.65183854491784	0.176496143544875	0.21717729471296
GY2UPG000549	56.6902380456922	-8.71538556769078	1.5157634283681	82.3534469329448	2.69923141599096e-16	3.53477654185767e-15
GY2UPG000554	112.598318684914	0.565364880544546	0.468477043102297	41.0805482033226	9.03771742447725e-08	3.58787753798956e-07
GY2UPG000556	160.229828656979	-0.877005339657099	0.35373288487838	19.2776499033718	0.00170613448485389	0.00325870560860883
GY2UPG000557	83.7649892713426	-0.121749209110603	0.480557773753321	12.0551206466414	0.0340402566379729	0.0492088108692976
GY2UPG000558	6.57340346010775	1.58624312081941	2.30535196894658	0.557965733802916	0.989846827170084	0.991408373435558
GY2UPG000559	642.445428687389	3.24650845565257	0.475884601311546	81.9703731114216	3.24682771607471e-16	4.21325667743775e-15
GY2UPG000561	66.1955665066413	0.693542136890334	0.715129703265542	13.6488471524328	0.0180007737162874	0.0276001129735777
GY2UPG000562	9411.18031282299	0.384547293303109	0.135006992836534	22.5213008610221	0.000416631208390755	0.000893183113335959
GY2UPG000565	27.2445188935537	-0.749765088361659	1.40919008556752	0.973729959117804	0.964656681209785	0.968612044827679
GY2UPG000566	34.8150759773374	0.922284603336332	0.945257987951961	16.7027776352396	0.00509938478217565	0.00880387289113254
GY2UPG000567	3.56884694952145	1.90803105568106	2.26489723674137	4.11819366603332	0.532527620033916	0.577064824743751
GY2UPG000568	5.49592957252434	4.7963459464608	2.66464935976724	12.4926592728422	0.028626521824632	0.0420926262753338
GY2UPG000569	17.0446145944873	-0.398025730874534	1.47109394295176	12.490584241966	0.028650138590467	0.0421237392330204
GY2UPG000572	11296.3070501204	-0.712634424943999	0.500783657825692	4.76556710688533	0.445155393183357	0.492885528352222
GY2UPG000573	23.2029862160462	-4.26100595693682	1.33803741779842	10.1206898146324	0.0718868938602464	0.0967256777513614
GY2UPG000575	32.0267280721814	-2.92988923244701	1.54866277246745	22.1160193725477	0.000497663834679043	0.0010498342916648
GY2UPG000576	18040.7670577937	1.41273520565567	0.21559258302235	129.985722972741	2.39665401748974e-26	9.78177218281171e-25
GY2UPG000577	10.439165525204	-4.4574351303299	1.69267708363527	29.5314920784965	1.82345793016258e-05	4.93646807309648e-05
GY2UPG000578	4.218326848763	-1.66017536230576	1.94541880663616	3.6679349072438	0.598142881385538	0.638918573822962
GY2UPG000580	14.1064575340853	-4.48711244168886	2.03112127865267	4.93819169790092	0.423469889377289	0.471861729310029
GY2UPG000582	49.5580958710657	0.475049800574226	0.75239466051044	2.6129177418639	0.759401610414389	0.786423150227962
GY2UPG000583	1111.57317663027	-1.12244935841148	0.342385060769745	43.2649422514604	3.26521954987374e-08	1.38442724521236e-07
GY2UPG000584	18346.1858918686	-0.303738515731683	0.189633448384718	7.03740928774204	0.217872967065863	0.261997783335182
GY2UPG000585	8.94974954358897	2.1273214987531	1.89074809898927	10.6654548311988	0.0584316569524887	0.0803042943541699
GY2UPG000586	76.5525044058892	-0.52139599133464	0.504004097947587	2.21578915834297	0.818552075801928	0.840720172761932
GY2UPG000587	431.479511282953	-0.633254581119116	0.450619975801734	15.8643104535267	0.00724234278451783	0.0120813779692686
GY2UPG000591	45.8809308810691	-0.0132878983173615	0.940935758441247	1.67719257236897	0.891760485763032	0.905870118337772
GY2UPG000593	26.9799578473838	-8.19985090734894	2.06068313084563	23.8629149702024	0.000230685033857335	0.000516645263964258
GY2UPG000594	325.426668655212	-0.159849305074773	0.314684455665778	3.5254049199136	0.619547075450504	0.658826052566535
GY2UPG000595	155.786510063177	-1.28922531937213	0.485738069845706	20.5845921109325	0.000970269073355152	0.00194235109838304
GY2UPG000598	46.030155516264	0.118840213256427	1.03319598918531	2.18373716607479	0.823181533060269	0.845019332877366
GY2UPG000599	46.020276580196	0.165310573689901	0.905362293509479	1.68756502957152	0.890462614861512	0.904766175327843
GY2UPG000600	221.801600657426	0.38802200365917	0.323640413618279	7.71270873735384	0.172795748064541	0.213159521684108
GY2UPG000602	386.432432135952	0.767643502185859	0.487676836728431	16.4346284785735	0.00570676533579087	0.0097396825354567
GY2UPG000603	34.6281529605121	1.11563046440303	0.708421710658337	8.26737652249994	0.142102610498866	0.178830332935876
GY2UPG000604	100.422895658442	-10.6028488292366	1.31732752952407	156.295487611443	6.09415633578835e-32	4.28139458639688e-30
GY2UPG000607	33.2077749773321	-2.08424630438053	0.953631884691668	13.4064356343409	0.0198536117294984	0.0302140103220048
GY2UPG000608	934.099624942886	2.00281994602125	0.19340985298616	201.370698793093	1.44602375081039e-41	2.11861018259758e-39
GY2UPG000611	278.403320784412	1.14395986062561	0.329144282715197	65.4356591065364	9.10169460500868e-13	7.52635064732556e-12
GY2UPG000612	305.685507836191	-3.64840964978037	0.78830447879902	23.847742625041	0.000232237784043384	0.000519919040625793
GY2UPG000613	29.9772365098899	-2.76614998948959	1.5079849438415	19.1642546008686	0.00179130905654065	0.0034080599164506
GY2UPG000614	1545.74840655095	-1.00787445628517	0.444112329111026	31.6534155292181	6.95785093963879e-06	2.01200203790972e-05
GY2UPG000616	4.64813555520316	-6.63837315406823	3.00909663792543	9.95318918579804	0.0765725273898488	0.102467311828009
GY2UPG000620	4.03637205445685	-5.75841101507119	3.28143864665832	7.09938440965929	0.213353279816739	0.257139979091509
GY2UPG000621	76.6760775321334	-1.60145179057985	0.686849630992114	49.088544332112	2.12867125836553e-09	1.08794522095712e-08
GY2UPG000623	3777.28492645236	0.388677814372221	0.255098818667277	17.5588408245383	0.0035532805296057	0.00635409293120185
GY2UPG000624	3071.29276122934	1.32469505881516	0.227791137841813	66.3012554915691	6.01818392039272e-13	5.10964382186092e-12
GY2UPG000627	2.78432088372406	-4.4161940368459	3.03104345577139	5.41741207286512	0.36708695073952	0.416315217305779
GY2UPG000628	5140.00110258876	-0.247042353714859	0.312662429265623	14.7040171996236	0.0117047997551279	0.0187359863108043
GY2UPG000631	825.274745845383	-2.89084191476037	1.36465980916632	17.231333218399	0.00408133360592514	0.00719479850604367
GY2UPG000632	20.2323115402572	3.2623672282877	1.70811788147419	5.40253906012944	0.368751204097814	0.418064361153752
GY2UPG000633	5.18231207267474	-1.47453398022337	2.0165524116826	5.87565634004811	0.318506774300148	0.366974265697886
GY2UPG000634	263.953143313395	-7.44681225950258	0.924843847707418	66.4952258379053	5.48519377472889e-13	4.6733196663222e-12
GY2UPG000635	29.4853105663998	1.93677279158037	0.907533623531954	20.9519650534938	0.000827162149061282	0.00167741790597522
GY2UPG000637	2655.77707773454	0.656256236210961	0.219522589034764	49.1001850869362	2.117040390654e-09	1.0823234827495e-08
GY2UPG000640	20.1929315323803	-0.178407242883826	0.814537342212492	3.66105818769245	0.599169611254063	0.639815951916598
GY2UPG000642	26.3316553957267	3.27284912493187	2.13469504638803	21.3873407394644	NA	NA
GY2UPG000643	78.0114755418685	-0.519405124423068	0.77335777269801	5.92483362209893	0.313601794323343	0.362004172275471
GY2UPG000644	90.6047328922245	0.642965450041105	0.494900295460282	6.9516912721715	0.224257955035625	0.269015385949663
GY2UPG000648	611.027090985273	0.103205133373176	0.240724192416339	5.19829241641816	0.392162918577116	0.441012271752571
GY2UPG000649	80.8037172635689	-1.53652576075302	0.596640518717946	15.7650779263248	0.00754779623178832	0.0125494008734544
