## Supplementary material for "A chromosome-scale genome and transcriptomic atlas of taro (Colocasia esculenta) corm development": Data S1: vst_expression.tsv (part 2 of 3)

gene_id	DEV_S1_R1	DEV_S1_R2	DEV_S1_R3	DEV_S2_R1	DEV_S2_R2	DEV_S2_R3	DEV_S3_R1	DEV_S3_R2	DEV_S3_R3	DEV_S4_R1	DEV_S4_R2	DEV_S4_R3	DEV_S5_R1	DEV_S5_R2	DEV_S5_R3	DEV_S6_R1	DEV_S6_R2	DEV_S6_R3
GY2U003593	12.4323934181572	12.5031107496417	12.583435882197	12.3102233565559	12.1329903853051	12.0783912557045	12.1962019233955	12.0667395301803	12.2466878257849	12.8653634621641	12.8655027926011	12.8378744960067	12.0771085632977	12.3925304340388	12.4703877549786	12.6896060251172	12.8094903107075	12.5631626149427
GY2U003594	9.08986230847189	8.89962834474446	8.96886101912516	8.71294197889287	8.87572804738784	9.10014267965474	9.2483396937038	9.03614051114322	9.1985689307337	9.35638515034928	9.29012009013144	9.41319242437071	9.56635941159846	9.88877385557526	9.51261977204729	9.11549054962435	9.14354113263961	9.09797145380192
GY2U003595	9.84842845133952	9.61049841856124	9.87734753201899	9.49799391795206	9.52947787465572	9.6948485588305	9.44864329425772	9.42140941166596	9.63697196909349	10.2264696080801	10.3044820098242	10.2975718902922	9.32391233152922	9.82148445502446	9.55605902902718	10.053524436242	10.1662497607399	9.72874194793024
GY2U003596	11.9541432161056	12.1329057019517	11.4171310268014	11.8594908977223	12.2274266789322	13.636624383529	11.7573928946243	12.0634151517436	12.2162690152269	13.3082274986517	12.8598219872773	13.4018854316755	13.1129617374357	13.1833733309318	12.4703877549786	13.1230256884162	13.266521217349	13.372590613636
GY2U003597	8.62929541963147	8.90924023644563	9.35279511179366	9.21668642195197	8.59789584400886	7.86094288114432	9.14490695152149	9.46215309744391	7.91864719033761	7.70232108923174	8.43719176036867	7.56070816989051	7.56070816989051	7.93929208033198	7.84527946865069	8.24209873531072	8.04398745523857	7.86460162009763
GY2U003598	11.1862435251097	11.1846778344409	11.1092591813762	11.1292460374301	11.1339173382618	10.9744534069239	11.1482731337688	11.358260699632	11.2224365538815	11.2265868244177	11.2380638568458	11.1597645319109	11.4904634689856	11.2343110004241	11.3656790684063	10.9316577750811	11.1323094562177	11.1319849615634
GY2U003600	8.86832752920342	8.86027421422787	8.78487956390341	8.84516568957488	8.77568394590714	8.35279358397811	8.53196813696115	8.51498565870248	8.50447478840173	8.76085110918424	8.62188598563046	8.61708360371903	7.56070816989051	8.85066750285057	8.27083457763429	8.66372115130384	8.6589888673212	8.87622382398176
GY2U003601	10.2389942998717	10.2811617649008	10.4045197566752	10.8827802121166	10.6424126997955	11.5141313136144	10.9016388840004	10.1339595964757	10.6862691181941	10.6443900552937	10.6477547760561	10.5049530013176	9.77910750420561	10.1655868614805	10.5493494711489	9.94394280498058	10.2844516633276	10.4348120572535
GY2U003602	13.0011687982547	13.1572502023177	12.9337582192114	13.0241025300992	12.9461600204851	12.5965744231961	12.4453733583959	12.5626036159181	11.9400979926206	11.9680122911912	12.3926304916132	11.5965435332086	10.9201116308633	10.6174223760979	11.2126400476564	11.4926385944968	11.2617495661705	11.1057352624071
GY2U003603	8.1694233502082	8.35033559408374	8.13522480582332	8.30807148925061	8.36505256358424	7.70243870458409	8.29729192345999	8.27886541308854	8.0220237326784	7.56070816989051	7.56070816989051	7.56070816989051	7.56070816989051	7.56070816989051	7.56070816989051	7.56070816989051	7.56070816989051	7.56070816989051
GY2U003605	8.90676298680737	8.96968791486332	9.01504665025451	9.36802010013662	9.2999808585975	9.07540670355477	8.8895839638031	9.10796222390366	9.01705675278019	9.02602189652369	9.17969704071051	9.42272936885409	9.08110417527747	8.62164076620571	9.220796515235	9.87534291510407	9.74733698079785	9.77472008752994
GY2U003606	10.1918124516292	10.2372618407337	10.4894200854489	10.6259041256576	10.9020676336407	10.8590669189829	10.6354687658436	10.8712556390394	11.0623512102676	10.7994327232192	10.9004069629481	11.0038741891197	11.3371891461196	10.6770574572499	10.6479267702057	10.4297361079478	10.5678579407239	10.7995306480585
GY2U003607	11.4293277292101	11.2640335381382	11.5695325786515	11.4217703034219	11.4183937038633	11.1369395542145	11.4572178062313	11.124446894105	11.1232455516588	11.324607421245	11.3786298443389	11.3910315413676	11.3580106101282	11.2718913104578	11.5720942663033	11.107432588621	11.1475269824626	10.4797200876186
GY2U003608	8.55866350386723	8.71493167523777	8.85636434207168	8.7529910350671	8.77267435313942	8.74672963471441	8.54945078543923	8.97211050699038	8.77222369896809	8.48457234593229	8.61738012668445	8.26543083978862	8.75599120411792	8.11613235932941	8.52325763655213	8.32080484979866	8.17622794865547	7.92564452086381
GY2U003609	9.33565647707568	9.09357882155894	9.28691610683997	9.13098549741267	8.98187705947075	9.27166094054373	9.09328902272797	9.25135030968565	9.05394645680399	9.32091705330086	9.35996586467998	9.25317247186681	9.68040495009105	9.27829707267598	9.49428982743394	9.17692918031472	9.39833923027308	9.44787772487004
GY2U003610	9.33380442258415	9.4885642874767	9.40168080779503	9.3505478093642	9.13155470953028	9.00072001417061	9.17573865769676	9.17128294958317	8.7069172214068	9.12582399688207	8.89044520068029	8.8198355562584	8.91847704594346	8.32668017736241	8.44801019487376	9.70712063734412	9.63114593768073	9.03778567536727
GY2U003611	7.78440777287436	7.7099695117236	7.94277945004132	7.9504748446394	8.00250221691452	7.76106497731848	8.22765460194341	8.13507537734534	8.06562879029903	8.18150441131616	7.95488509103774	7.95131945746913	7.97966824097865	8.29607577309453	8.06535119437261	8.07941560360447	7.78326939241441	7.93934338745435
GY2U003612	8.7339744467776	8.74631962065313	8.88092453300637	8.85611936400618	8.7635901969257	8.6036183215192	8.72915789137912	8.7959161318221	8.67688656628324	8.6159519528703	8.67852658767235	8.33499290452351	7.87346820273253	9.16725512416314	8.42620123903207	9.08349100425376	9.53656933209157	9.01096509472381
GY2U003613	9.26908450083681	9.27128839116485	9.32759930937255	9.30391004925141	9.23467513681624	9.24795449199752	9.80181115754987	9.73064391818099	9.57376602828789	9.30961730368489	9.36673486854735	9.26404481551232	10.0145623155868	9.67968418175866	9.60533485257278	9.39998068549104	9.19720969556116	9.27131140877077
GY2U003614	7.87675187123953	8.03854317476093	8.09203158967898	7.68750929546202	8.12960005606704	7.56070816989051	7.56070816989051	7.56070816989051	7.56070816989051	7.56070816989051	7.56070816989051	7.56070816989051	7.56070816989051	7.56070816989051	7.56070816989051	7.56070816989051	7.56070816989051	7.56070816989051
GY2U003615	9.14115029442188	9.26606826633137	9.26986832491535	9.40560502275475	9.1739031859886	8.7912518600286	9.17339584202663	9.41795302306369	9.13840217240559	9.16495889257382	9.20313884968329	8.89259344869713	9.26080657954067	9.30587419048384	9.36077822730017	9.28272788588525	8.77035132868859	8.98347530669431
GY2U003616	8.76543266400905	8.93055322517187	9.13244820068784	9.04979920943461	8.55702837691733	7.92125785709095	9.00708901127083	9.40752557003453	8.16905735901009	7.56070816989051	8.19320068077377	7.68456989510117	7.56070816989051	7.56070816989051	7.56070816989051	8.0904494523837	7.56070816989051	7.56070816989051
GY2U003617	11.0925164768536	10.9185240640692	10.7877266049988	10.7696784762827	11.014119135678	11.6842628963717	10.9864990393939	10.8917507692992	11.2470634653362	11.5816480095712	11.3672575692593	11.8214598577797	11.6297042503601	11.7655193449828	11.1194882207051	11.5235826837047	11.7772053260959	11.4504607790044
GY2U003618	10.2792148105583	10.0479643479843	10.2784748925608	10.0100249951532	9.85560862645053	9.93723962434233	9.75120990469858	9.91130496557676	10.1054016440879	10.1888641107983	10.0360419258918	9.98938941273013	10.0500777328592	9.9127312157611	10.2532030486115	10.305421067412	10.0320452221102	10.1517279791178
GY2U003619	10.1035784819465	10.1182393720128	10.1714745263667	10.0004840726902	10.0939812390012	10.5815540727102	10.0578053975243	9.9254038978796	10.3490056248876	10.4501192896073	10.1628458957465	10.2877392130109	10.9440140154246	11.3072595193384	10.640065590125	10.4966974597258	10.0590255265238	10.3894300444545
GY2U003620	8.98220972056507	8.90924023644563	9.16209164038489	8.88300662936835	8.95441578359491	9.16360016005382	8.89863454198146	9.0989474145405	9.25579771544256	9.2466935862467	9.15039046866573	9.0724379337582	9.84491088733665	10.0694305222911	9.48103154448297	8.99224138783861	9.4444599955336	9.17617847815437
GY2U003621	11.2975282331782	11.1863594735312	11.4615417448628	11.2706194737514	11.2532733601626	11.1786773609415	11.3532948596666	11.2468223400295	11.2383169123037	11.5210274576653	11.4484618771988	11.4361680400183	11.9778008956923	11.9936481635243	11.7995865894018	11.5012419642194	11.8985875079779	11.5585191847748
GY2U003622	9.52724604770327	9.55375941754602	9.88206981501062	9.76494183898598	9.78107510621564	9.28101338191122	9.61784920088859	9.53199287088909	9.53185208956318	9.52369376030007	9.49283388264428	9.46629217448456	8.94325004482632	8.98843822241867	9.48369442346707	9.43428482476294	9.8225580103895	9.63521116301932
GY2U003637	9.73470223488022	9.75654001686268	9.88206981501062	10.1683669047564	9.87717488379817	10.0157186195131	9.91067841906327	9.6568233555115	9.86133808703939	9.87434421840626	9.7211366606999	9.67189620761892	9.02574087833255	10.3372613921755	10.0907244870049	10.0949848739774	9.68638651780128	9.89494395373288
GY2U003638	8.05893737447208	7.95456846111655	7.89788104155487	7.99842078783398	8.17668586308568	7.98454495397857	8.10960913351873	8.2081060954147	8.01043782429779	8.07845334192907	7.92781814026849	7.93138702933767	8.74118752249856	9.00270988257936	8.03830611124749	7.74892044334941	8.51433616853995	8.28490104200369
GY2U003639	9.53199501986242	9.61181915585134	9.47962910709492	9.72889694527764	9.783628571021	10.0773827535321	9.65170222318819	9.75877552024917	9.8566055242514	9.9861843768328	9.80354943401631	10.2844460066398	9.8361282435454	9.86789054038529	10.51898303351	9.95045089020347	10.0715385454755	9.84693338817654
GY2U003641	9.99375874942711	9.87395412574279	10.2283002740299	9.75730096179551	9.81264315449795	9.63137910289585	9.63085069240875	9.80436206924135	9.86448378828227	9.82381655397435	9.76628098815566	9.84926073895757	9.79435351528338	9.7846456909486	10.0789470590205	9.80301256437675	9.77483679195455	9.89641673679791
GY2U003642	10.0136049607778	10.3444963459482	10.3687215911334	10.3577534322529	10.3311434541331	10.1917495623976	10.4118557518307	10.0766830231281	10.1378477344775	10.0993434333832	10.1294181534782	9.9975524238031	10.0773433735273	10.3322860324414	10.250224793449	10.4988749965831	10.5979556795196	10.3996439396397
GY2U003643	10.2099332714973	9.89006202410981	10.0025715950047	9.78009151353409	9.71959224178227	9.95110168673357	10.0258044481369	10.0556274126353	9.85976243900406	9.91597460224757	9.99376691294965	10.0823234875831	10.0042411373058	9.4350975058447	10.0602306618566	9.80663411622123	9.8411740041922	9.97501943972935
GY2U003644	10.0015114728166	9.84997062402445	10.0718552422036	10.0268218373181	9.87002493219813	9.51359542137721	9.90806255516232	9.96683135718421	9.73589155911002	9.78850839444656	9.93862462124018	9.88735313526672	9.5843039115025	9.26144128155203	9.90996085605823	9.8192318920655	9.87403810166176	10.0160303895418
GY2U003645	9.09441483678271	9.4120898557505	9.24090333524644	9.08562287041715	9.13155470953028	9.38366633038548	9.47084785487872	9.52247704455422	9.66653460464443	9.33656175278295	9.28290823791115	9.26404481551232	8.88019624391097	9.32212271005381	9.220796515235	9.85980001197467	9.41904955580849	9.57828831050228
GY2U003646	9.18606381178732	9.22346236316711	9.38096766382296	9.46795090319647	9.47230297352139	9.46243256770545	9.58308022057818	9.56011920377073	9.4238564065941	9.50444989284096	9.56589131195999	9.34090261550645	9.46480996418281	9.66338938666443	9.62214289817496	9.32572496432538	9.17226206734463	9.43532222541105
GY2U003647	8.32735071277616	8.4105142509393	8.68184966652308	8.52902839350425	8.34542804635248	7.98454495397857	8.49125196115675	8.62929413699308	8.0220237326784	7.97234526569811	8.13444464351464	7.97026062377388	7.84055840887744	7.56070816989051	8.06535119437261	7.99404329652988	7.56070816989051	7.92564452086381
GY2U003648	10.2221951532686	10.1529396525864	10.318364718081	10.3396117133421	9.97345074491979	10.1471468605473	10.2709788157272	10.3443161801236	10.1620005249475	10.1225837439511	10.3198408048101	10.3378036120859	10.3994594327108	10.7964058039456	10.4065016236509	10.5522375741184	10.495383878298	9.97917719968939
GY2U003649	10.7461374468101	10.6536488521591	10.811951205987	10.8594994905676	10.4954499959913	10.7184708699365	11.3967672725026	11.1170265818724	11.0490512691036	10.5883697581705	10.7338618089348	10.5654949202185	9.21840512923588	10.1139814165873	10.589616856776	10.6541920566085	10.364688444639	10.3873782074488
GY2U003650	8.32212923503591	8.16589000494014	8.20659634610163	8.17739845540171	8.14346309483685	7.98454495397857	8.0485431399706	8.2265532567383	7.93318381848949	7.80579261326025	7.81047167439214	7.56070816989051	8.22688383172431	7.77970106645404	7.99446744842786	8.11182600143514	8.19546830530049	7.78740267826061
GY2U003651	11.1396636736585	11.1385059481328	11.0125794971825	11.0811053928209	11.1439764878542	11.4116370533132	10.8079556240617	10.780516270814	10.8149348056824	11.2870497432921	11.1264143115312	11.3090358451811	11.3570259673556	10.9245163883875	11.0266715377332	11.4985589655169	11.6158052719324	11.5147907681531
GY2U003654	8.78079202709938	8.45466395192199	8.62755577565671	8.74389461704369	8.64389232882619	8.47508959009894	8.57502599066118	8.60023625931864	8.84456529495491	8.65849985402549	8.65281674885934	8.45671199941946	8.35568167110217	7.87011500757436	8.33208163002192	8.88491021453691	8.80628400439276	8.82719313872033
GY2U003655	9.16061222800708	9.13721729788213	9.14312275145558	9.20084023799984	9.23269912563027	9.00368760121504	9.04184503635772	9.10571520241771	8.93597702961897	8.72276897122522	8.85218961784826	8.80900641292092	8.11781860807452	9.18549990525057	8.93349297910686	9.16489978253836	8.98048612849684	8.71331920340291
GY2U003657	11.5448561984741	11.3668657791334	11.4546809321207	11.4924770005137	12.0686538725493	11.0445856056359	12.170944253365	12.0300034712254	12.2079682049557	12.3107189904989	12.6193919902124	12.392951214587	11.8348901289052	12.444845400091	12.7847830564141	11.6066283049978	11.8084134803473	12.1878382618931
GY2U003658	7.98792687188763	8.17769723558396	7.88566863223398	7.81406636124173	8.02039378595082	8.02890690440021	7.56070816989051	7.56070816989051	7.56070816989051	7.8768584579568	7.56070816989051	7.56070816989051	7.56070816989051	7.56070816989051	7.56070816989051	7.56070816989051	7.56070816989051	7.56070816989051
GY2U003659	8.35789605798805	8.6426224976808	8.43672197949734	8.79146531169861	8.63348319885832	8.05951461268449	8.8895839638031	9.04803974532527	8.80331891589775	8.15749798339429	7.88288441949883	7.56070816989051	8.3673368804978	7.56070816989051	7.76209329282521	7.56070816989051	7.56070816989051	7.56070816989051
GY2U003660	8.30084118287483	8.61397917286875	8.64829239879601	8.33334767536575	8.12253352925072	8.13289430563432	7.79591400467903	8.05893675548703	7.6642792448134	7.70232108923174	7.56070816989051	7.56070816989051	7.56070816989051	7.56070816989051	7.56070816989051	7.56070816989051	7.56070816989051	7.56070816989051
GY2U003661	10.2165494394016	10.3283531310455	10.1724253658805	10.1350595331658	10.2604377891257	10.3772821756866	10.1968635812344	10.5154958296512	10.6334695433062	10.869222199809	10.7330506646916	10.8877543852826	11.924454155502	11.1152277156792	11.109020693498	10.9972899485677	11.2005843483642	11.196432871328
GY2U003662	11.6787805787369	11.467280763983	11.5926170157062	11.4684239690086	11.414450615417	11.9139029512904	12.0233437167961	11.7336097476416	12.0841588975849	11.8456564230395	11.921429052537	11.4200531870136	11.4054449491844	11.8004145016123	12.014465829037	11.180420854897	11.0705176882787	11.4782502595446
GY2U003663	8.10595628538007	8.48152759301081	8.34855316588587	8.15151265995671	8.22620727731023	8.51033377246579	8.25385019999919	8.22046541870943	8.21038638177558	8.02852142983528	7.88288441949883	7.56070816989051	7.56070816989051	7.82879030901689	7.97880059367213	7.56070816989051	7.56070816989051	7.93934338745435
GY2U003664	8.71459827045368	8.67039728033882	8.64486877241009	9.12886571237341	9.10978174203347	9.10556710734551	8.95422631474966	8.98471789255692	8.93597702961897	8.68311700999958	9.02502479131961	9.15845416411357	9.04263968471202	8.84245658383009	8.41879360114416	8.90037359927127	8.66411263897938	8.9678987762124
GY2U003665	8.38240069804615	8.60422581991357	8.70785684392065	8.54810052428519	8.700764608659	8.65101177616264	8.81744268454834	8.87945244240807	8.42080676196014	8.32760435529797	8.48601665771063	8.63683187366738	7.70079772362073	7.71563379071744	8.21338325366838	8.31333495186947	8.27527765682154	8.19737798582114
GY2U003666	10.2080370600559	10.3283531310455	10.3302797567268	10.2880270122521	10.1830605154401	10.1363662822558	9.91849542047695	9.89944112021178	9.95995599113734	10.007475940207	10.0427382628799	10.1384777942324	9.99122755359124	9.96593112590748	10.0290348420938	10.5459406866784	10.2804483712902	10.5129448383778
GY2U003667	8.94384822736767	9.16604832699389	8.88361799559986	9.46153322791278	9.39522301266352	9.46644311793685	9.71231444083804	9.92890552869294	9.34861813496212	9.27506841196936	9.44518641597545	9.46629217448456	10.2413053938128	9.81054039468656	9.51521671564292	8.97805825009572	9.16910574900793	9.40767511458921
GY2U003668	10.9872865775965	11.1015289885562	11.0577093198241	11.3522479841168	11.1382371147965	10.6603604128648	10.6757521466279	10.7911688427136	10.4558620002591	10.6926427602244	10.8609463832201	10.500727939267	9.69356831364109	10.0139621073056	10.4432869236896	10.1181205501639	9.97139088251533	9.76337580305083
GY2U003669	10.6672683474611	10.8773399446869	10.1571319894692	11.2173448833544	11.2642821647049	10.6913289670408	10.7163690654756	10.8226522273849	10.2235945420588	10.8216147473235	10.5615282775517	10.9919848681926	10.0145623155868	9.69177234308656	10.2412511201624	8.98871284367648	9.09402026319511	9.24455051217566
GY2U003670	9.46715579401295	9.57159241505082	9.62095245733957	9.83419606130247	9.66208692928043	9.63664298677483	9.33327481202404	9.58612407758019	9.29820837474179	9.31414987829369	9.42388874501621	9.11829993034612	9.58073513426016	9.09777975268921	9.48103154448297	9.47236423737818	9.22163737814865	9.44161580769086
GY2U003671	10.1188550626677	10.1290107514648	10.1969180754139	9.75857753524445	9.91467317618646	9.94834071694041	10.3564609850285	10.2004232562369	10.3042971896902	10.4605975661887	10.3143751157554	10.4328055869414	10.4731635137572	10.599025871783	10.4702509678398	9.83348387300018	9.89372906336006	9.91251096916203
GY2U003674	10.3425990662076	10.2642556056847	10.3132266376664	10.2091197449903	10.2369503611863	10.2746510119638	10.3751729864538	10.6788070176894	10.5607721208548	10.7416250954041	10.7126186067474	10.5921704265101	10.7570514835328	10.8369421412952	11.0571719179415	10.2028917030592	10.400678822775	10.3914788498013
GY2U003675	9.20272838390482	9.31560308095281	9.1848625018261	9.31483298984382	9.48040108462828	8.71195416502831	9.17573865769676	9.32636586007059	8.64586055155144	8.25521233432247	8.55662687871944	7.9883423281708	8.75599120411792	8.37022957821355	7.92769376839024	8.3778903595142	8.16636441981425	8.54123988087595
GY2U003676	8.52309735835938	8.7740026290764	9.0909527883518	8.62392677954316	9.06722943834848	8.59918364780183	8.09290769645762	8.79891396806321	8.08602565103841	8.43212797301686	8.43719176036867	8.33499290452351	7.75874703784215	7.56070816989051	8.19298863036354	8.18977911624028	7.78326939241441	8.00135704489901
GY2U003677	8.20183184901801	8.38957642110754	7.83126690868211	8.20821858236714	8.34542804635248	8.44360898013189	7.81471276227905	7.9974560624392	7.56070816989051	8.13242521980664	8.0978256371558	8.03838498553788	7.56070816989051	7.56070816989051	7.56070816989051	7.56070816989051	7.83315423998991	8.1483918126621
GY2U003678	9.42485824770214	9.58379382357191	9.67999559192614	9.75218220481361	9.68291797138944	9.65576217553572	9.81732113463029	9.54300505911189	9.62004033248723	9.50444989284096	9.83199877140956	9.65618785552438	9.39637386600764	9.81054039468656	9.81261746078168	10.4813587072182	10.4189344296334	10.4845152400352
GY2U003679	10.6088034150376	10.5167665940436	10.6485121379802	10.3312861438617	10.3488983793038	9.88321340984387	10.8483003826189	11.0930179498551	10.4322414407516	10.6756574497816	10.8073272554591	10.787926190432	10.40526988816	10.1767945992976	10.1861411195552	10.4263019176089	10.5689440815139	10.3873782074488
GY2U003680	8.81965389360475	8.74350781091142	8.6652224557448	8.58502273344334	8.65076663184965	9.47044085034533	9.08572051973805	8.95162871310762	8.87355254580599	8.64594198464688	8.72793198384479	9.10597446917707	9.33701628286149	7.93929208033198	8.6785862308434	8.52152607235223	7.94543686988164	8.54123988087595
GY2U003681	8.92281516543275	8.95832459637307	8.83403148857147	8.90921926237607	8.77868442695743	8.86132872583508	9.03126648171475	9.16061040384347	8.90522636091382	9.02602189652369	9.00985044968329	8.84641420110117	8.3673368804978	9.31131466188679	9.17709085771917	8.88491021453691	8.41802931073541	8.52153976284283
GY2U003682	8.98972194756105	9.20708134517074	9.06394179013065	9.11606404867806	9.01585644953229	8.32194987407743	8.93698200164226	9.33935015805281	8.13371753078537	7.89222339553441	8.23929546510799	8.21080988325742	7.56070816989051	7.56070816989051	7.96250568071031	8.21649631894195	7.56070816989051	8.12220324761997
GY2U003683	8.30622524317423	8.17769723558396	8.43672197949734	8.32836506540535	8.19573851834048	8.11550144971202	8.38206976228931	8.72433369201558	8.16042845129512	8.14090972197874	8.39699755245679	8.50356255873792	9.07024801937835	7.82879030901689	8.47618444176302	8.26670808010865	8.40425111142528	8.54609437238625
GY2U003684	9.77065187512097	9.91124085080225	9.86307927568167	9.80125929865987	9.65083845934924	9.64710672012285	9.78180366569513	9.7279329018811	9.68287152658823	9.67650014774459	9.82886779227022	9.80064265165664	9.37970582582829	9.5742903643469	9.87502494627459	10.0231132798951	10.3186684837003	9.95121266184661
GY2U003685	10.2417742897501	10.2723320493679	10.0769623361016	10.2776481449094	10.6086627597846	11.1369395542145	10.6599288025636	10.5522366573934	11.132095827039	11.5712880272394	11.3714034273213	11.7870996563566	12.0378377525867	12.3278688789455	11.6371948767623	11.2083361935534	11.4052897910077	11.4397770152162
GY2U003686	9.794082937286	9.84776867229088	9.81437902475442	9.98443087549392	9.99321177357879	9.86862459839283	9.82570500511555	9.97923886827129	9.92588619778256	9.81011256911307	9.72283675629428	9.74771055217159	10.1467080807186	9.78090454859913	9.61975516988485	9.65335023706844	10.0527254256623	10.1109165137395
GY2U003688	9.31135638521177	9.16224542757811	9.26986832491535	9.42065648841677	9.40211914386751	9.51359542137721	9.22836844681065	9.49674533243057	9.55198355482475	9.19783983455926	9.02200654427678	9.37099233477646	8.13474496506508	8.85881343650518	8.80688761430559	8.71583432146559	8.50213725948156	8.64660715418951
GY2U003690	8.23855439657178	8.08921002748034	8.8943230490416	7.56070816989051	8.62295372524863	8.12426835819805	7.56070816989051	7.56070816989051	7.56070816989051	7.56070816989051	7.56070816989051	7.56070816989051	7.56070816989051	7.56070816989051	7.56070816989051	7.56070816989051	7.56070816989051	7.56070816989051
GY2U003691	9.34854252164869	8.9258537971301	9.10201984991921	8.31829236472945	8.70400523024855	8.19749671373853	8.843113003808	8.75609953542169	8.59487263659913	9.22495915128904	9.15845686194614	9.10183620472101	8.60506508304045	8.38418473470288	8.86304880830277	8.02011570627844	7.56070816989051	7.56070816989051
GY2U003692	8.8078556260772	8.85272644933467	8.98610465025962	8.93226722838569	8.93913711777993	9.08921554019947	8.81418782646495	8.64699312257336	9.01078733839526	8.90664889511632	8.93064600899101	8.91248038402926	9.39222796964584	8.91411674659243	8.63359137132499	8.93806993915099	8.92293056794918	8.73717476609287
GY2U003693	8.94124160679299	9.02908511718966	9.07752809080011	9.3505478093642	9.26392741838965	8.89136903619911	9.17104830132886	9.28462676261694	9.1797602976104	9.04328333537804	9.00985044968329	8.91739416617799	9.15432865870981	9.26144128155203	9.06189939320509	9.351843061127	8.91103851835282	9.20451528485644
GY2U003695	11.777080413315	11.6372528999605	11.6859631094871	12.1794990904296	12.2325700477102	12.0953566601336	11.6550262037428	11.5485233549207	11.6864563270089	11.7805180914952	11.5920263935611	11.6159457885776	12.0310844345375	11.535108716861	11.8154501677512	11.0731074800902	11.3588212635721	11.2430639107132
GY2U003696	9.08299903676592	9.16033929357908	8.93864575669807	9.3328216397217	9.26006839363879	9.09195720405112	9.21938302594621	9.13239224480059	9.03565456937663	9.20033123864036	9.14226738577345	8.66882724100724	8.88019624391097	9.10427266248354	9.20082682556498	8.79970303993803	9.14354113263961	8.86245124813289
GY2U003697	9.26320297216273	9.16414843470203	9.27367774002802	9.33103473237902	9.26777401112921	9.25986661349021	9.36963352793549	9.39524792637588	9.29820837474179	9.40142814436784	9.17177737110096	9.38413175724455	9.44108405453352	9.68775544420303	9.85121432190006	9.21229135134869	9.39048238888081	9.21717275778389
GY2U003698	8.64699442458876	8.65507000655327	8.7269066871504	8.32334686574468	8.64389232882619	8.57209863609295	8.73623773842427	8.79891396806321	8.83718917002773	8.94167636237036	8.88702489122039	8.89760049383776	7.70079772362073	9.40026398864629	8.62198920701052	8.62390028103298	8.81068628187026	9.12554453303517
GY2U003699	9.84718961649521	9.8663698617585	9.92154796456776	9.71181800453392	9.73424275380529	9.68307689157588	9.61129881412329	9.80564163794346	9.56786219855734	9.68157543343354	9.56012202306711	9.93508640113772	9.45300341448533	10.0076560501791	9.95701583439202	9.77367620384698	9.96129233657794	10.0649529532614
GY2U003700	8.11338724661777	7.93545410294407	8.03646983574005	7.56070816989051	7.71743989845659	7.56070816989051	7.56070816989051	7.65210926348323	7.56070816989051	7.56070816989051	7.56070816989051	7.56070816989051	7.56070816989051	7.56070816989051	7.56070816989051	7.56070816989051	7.56070816989051	7.56070816989051
GY2U003701	9.40403215838235	9.26781084194359	9.24090333524644	9.17258318118796	9.18425315189235	9.14545040720436	9.00980169263622	9.22931231626088	9.31282653577634	9.12316709402765	8.94371533836148	9.08091566253908	9.82728697947842	9.6343700210543	9.74277370730122	9.46531224965555	9.76115892031127	8.99883242479021
GY2U003702	9.65251878457924	9.66989256134361	9.88089081364391	10.00261011949	9.66628001615325	9.43193532264252	9.94804450061986	9.9622909812682	9.57376602828789	9.3164098101012	9.47852344033543	9.05528847557664	9.13902660147227	9.25576940632489	9.6457797519403	9.4909778161877	9.10409764370335	8.95527435899676
GY2U003703	8.00677675458236	7.97277632655164	7.93207460070012	7.9504748446394	7.81644094962939	7.94784672940197	8.06677519174254	7.913879773119	8.0959204051401	8.04913080554189	7.98016899491586	7.83733253120797	7.75874703784215	7.71563379071744	7.8679976354947	7.56070816989051	7.96104838088766	8.07544855816364
GY2U003704	8.12794326490081	7.97277632655164	8.01047687379723	8.10307644160249	7.93295435585196	8.00729456981858	8.11776341451194	7.56070816989051	8.27843694249213	7.89222339553441	7.89853964559405	7.56070816989051	7.56070816989051	7.87011500757436	7.88912617961388	7.56070816989051	7.56070816989051	8.13107338616406
GY2U003705	10.1289450562099	9.98780421831622	9.7994123683449	9.63416501747318	9.99212151635315	10.3630788274234	10.1787638766471	9.82468787639492	10.4312053006353	10.2923122771494	10.5995167072655	10.5035460689901	10.0871238307028	9.65103226479683	9.52039463582939	9.35700015877279	9.20948694482391	9.81758312843032
GY2U003706	9.08757917056489	9.07933560447101	8.9488120247718	8.4087307604442	8.56082369762411	9.03868966638972	8.5708154207383	8.5430378672369	9.07491605350512	9.36726062981736	9.40003083173749	9.75505541107188	10.0068288449538	9.87139393093413	9.1281133018283	9.93740296753	9.43689128003155	9.80817767162126
GY2U003707	8.94124160679299	9.14883614095747	9.29441586029839	9.40728648293893	9.29059758644468	8.96138937105955	9.30422433946867	9.40227867192525	8.87711959709109	9.02602189652369	9.08944112879163	8.89259344869713	9.27917753358087	8.02371875951074	9.14584448258161	9.10916220035627	9.50341393599123	9.5950762687061
GY2U003708	10.2399215882427	10.331442599078	10.3268859329305	10.4450622599917	10.3779928686332	10.1929039015572	10.1712409124318	10.1015260252887	9.99603342447906	10.259784782172	10.0964346082522	10.0036423914931	10.0094115971512	10.0603421851144	9.92519916633451	10.2531643786829	10.2804483712902	10.3904548255039
GY2U003709	7.99745660627738	8.05357260966247	8.0610685548314	8.02475223826926	8.12253352925072	8.04953294828556	8.18615711171876	7.8189279280421	8.0959204051401	7.98419545671087	8.04800875731457	8.05390217987284	7.56070816989051	8.9444645562238	8.2977606710233	8.31333495186947	8.24977621071551	8.16518797998524
GY2U003710	7.56070816989051	7.56070816989051	7.56070816989051	7.56070816989051	7.56070816989051	7.87712019693398	7.56070816989051	7.56070816989051	7.56070816989051	7.80579261326025	7.56070816989051	7.56070816989051	7.56070816989051	8.61121775952405	7.94550288148494	7.56070816989051	7.56070816989051	7.56070816989051
GY2U003712	10.2306204162815	10.6628026158149	10.7499636848861	10.6143673579787	10.2424062651026	9.64188546228046	10.5239657220459	11.3388673726912	10.0667681405594	9.44691649205693	10.0440735621472	9.66929134748742	9.18433969595615	9.22699693327798	8.9915310384923	10.591472636838	10.3734617337299	11.0160918095864
GY2U003713	8.26189541703015	8.17769723558396	8.1942532393602	8.34808874177624	8.35530689675705	8.3467308437816	8.58753767823149	8.42000643051467	8.53055969438815	8.50957235291468	8.26824646594273	8.40692788724098	8.67958872945178	8.59000038614056	8.86304880830277	8.55517548691072	8.21410743270522	8.31817437050617
GY2U003715	9.43514150857485	9.27993831385025	9.5098105404783	9.28919050496742	9.19859075978847	9.29720679448514	9.12795810418433	8.98722195506945	9.04178525780318	9.22251939170925	9.25114498600189	9.16239382432092	8.86711865639582	8.54596506898622	9.00756000500598	9.44391426716127	9.31181515398167	9.07257059184218
GY2U003718	8.415407126193	8.33218879918038	8.36318896093506	7.9504748446394	8.04595601111872	7.98454495397857	7.56070816989051	7.83454605156589	7.56070816989051	7.8768584579568	7.56070816989051	7.97026062377388	7.97966824097865	7.71563379071744	8.00957205406031	9.06054069637671	9.18791665289578	8.91648565200533
GY2U003719	9.51769428301549	9.43203379778794	9.65921705000593	9.54852977251799	9.51542546314756	9.66949152107408	9.51941569193946	9.84594723574844	9.48850321600006	9.42850878338313	9.49689282158497	9.61606005296078	9.06478045622084	10.0388959116586	9.23065593205676	9.96658432351261	8.99533126394467	9.67238967139851
GY2U003720	10.2656349390619	10.1236357070894	10.2661017578079	10.3429279539546	10.4671953746918	10.4576740215029	10.1296630057647	10.2537537089971	10.2779185025619	10.2151825186945	10.1142942245384	10.3830514963243	10.2037993085075	9.94622781926822	9.96439367340735	9.81204788183189	10.1749360816109	9.84540474309251
GY2U003721	9.02411428906062	8.9876253190016	8.82837131573317	8.68743895663495	8.79059660879594	8.9887686817612	8.95137141136559	8.80488291190441	9.23012744100107	9.03180555218571	9.07223638518091	9.23482816468703	9.52223094150106	9.03760029080109	9.03506167337069	8.79120281695141	9.16910574900793	8.89654748289967
GY2U003722	11.7861150002779	11.6295712195687	11.1883151480776	11.1053794749284	11.7069686544939	12.4618508637795	12.0398412267969	12.0572575604218	12.6536251894308	12.0379052057755	11.912589810365	12.4526548057119	12.0954663905695	11.8021813185512	11.6692143233543	10.9749730766384	10.7585572769013	11.2010500279508
GY2U003723	11.7811374389351	11.6750553986758	11.6846622255682	11.3165899743317	11.3539597946626	11.3085386353648	11.7023983081842	11.4928356089255	11.471451214193	10.5515170809621	10.2743696475501	10.4431341866778	10.5691769271255	10.9130386309939	10.1057184323278	10.2256099603071	10.2710618633201	10.533431077764
GY2U003724	9.6234333929108	9.47687362081544	9.26029133048959	8.85883968783017	9.16973731292655	9.10826966470787	8.72915789137912	8.93338185967034	8.5755857876117	8.63747371858413	8.39107843561317	8.52602379868569	8.08223688368776	7.56070816989051	8.1718693451716	8.24209873531072	8.11426126030569	8.01271278964872
GY2U003725	9.73199962508285	9.490017995933	9.65361931098581	9.70651763127898	9.62083613743067	9.49024041812511	9.77892047333064	9.57548030160214	9.51551334437386	9.40563318506933	9.55238872862924	9.35771053432825	9.42501182878558	9.37990893629755	9.57846870678793	9.39749358443885	9.68013157376189	9.40767511458921
GY2U003726	8.81377197366457	9.03122467108605	9.11515984131153	8.95730592099299	8.98187705947075	8.95520999306754	8.88350654804274	8.85140920579446	9.19322582048428	8.9322370691578	9.26835309878817	9.34090261550645	8.34383553144257	8.46292696147895	9.2597515112616	9.24379891539971	9.36392424584337	9.35718972198651
GY2U003727	11.8528609271089	11.5704460237496	11.6102035339705	11.5143264223785	11.6285796876796	11.7796727582882	11.2944842896485	11.3071057337181	11.7252569880963	11.90384942017	11.7604580207903	12.1818545112849	12.1666393593658	12.0362768579842	11.9788335661041	11.9955244875982	12.1630212838974	12.3416440789138
GY2U003728	8.53908800978918	8.57430664122522	8.77893543124284	8.84791506109585	8.80528989523233	9.03868966638972	8.9340807865922	8.44704981604658	8.97889191919965	8.32133190312192	8.46468358861365	8.87742713448163	9.04263968471202	9.34872897157237	9.36077822730017	8.0904494523837	7.56070816989051	8.3803331210242
GY2U003729	10.7480697164055	10.7281677350814	10.854534573235	10.850885424162	10.8832640315852	11.021165829514	10.5963748061943	10.4056708565299	10.8758729263938	11.1460442768237	10.829474549392	11.0097816863191	11.3251533721495	11.476481654909	11.3514339414411	11.4241471620309	11.1191350199377	11.2553193449136
GY2U003730	11.4321139714638	11.6943255407979	10.9205516987209	11.6066880891531	11.7280563728817	12.132225182271	10.4449454132344	10.2665417847936	11.2689841489816	10.7416250954041	10.343636230905	11.1491153703558	13.157826349133	12.6329846142992	11.9309675201884	11.1648987414445	11.5379108804434	11.1167825307571
GY2U003731	9.4196844783241	9.35673479780111	9.34026241222269	9.47433582920827	9.87717488379817	9.39644128890765	9.53519799352293	9.61457589347607	9.29820837474179	9.14946375319346	9.10638857118108	9.13049402612879	9.15432865870981	8.65221033112834	8.78745366165948	8.76086703558445	8.36866155330166	8.33104674915744
GY2U003732	7.76495106305532	7.8938747314726	7.81583480183886	7.84388059757627	7.97416888834943	7.90718205534051	7.91946398301029	8.06708962894302	8.13371753078537	8.13242521980664	7.88288441949883	8.26543083978862	8.66354166065835	8.07210366097721	8.02416942521874	8.02011570627844	8.09191475264731	8.07544855816364
GY2U003734	8.71459827045368	8.78755849463345	8.87551665998041	9.16026010659715	9.02062607499618	9.19657286996795	9.59975457378093	9.34303463131912	9.57768678997268	9.38018501426627	9.25855031643496	9.25680761476787	9.87947161659256	8.73833080870761	9.59563046372314	8.98871284367648	9.27482314353024	9.15247015622753
GY2U003735	10.2250093238587	10.4595724551231	10.212698935425	10.3060041060362	10.1328726536749	10.2112422729589	10.1151429567487	10.153845529559	10.0256091692042	10.0769537297033	10.0427382628799	9.7353768348651	10.2650395219957	9.63017059800711	10.0131628013707	9.92588084360293	9.93053253323501	9.83156701780805
GY2U003736	10.0059216615212	10.0545914001704	10.1600125650638	9.77632043292821	9.73688892697791	9.54219448157019	9.90018407211651	10.0598647784343	9.52166514186115	9.41400057468919	9.76134107955528	9.71287856498829	9.54815858394646	9.5874038731419	9.51521671564292	9.60992596613117	10.0495643518329	9.61347500174228
GY2U003737	9.60416918336269	9.622336452031	9.70044662035595	9.66879753613113	9.65083845934924	10.0998023646046	9.77892047333064	9.50161020557309	9.59325060402469	9.53699225652713	9.4195850136127	9.80299880548928	9.41689697828963	8.57919813219564	9.30978977955375	9.97457894535178	9.95960183916072	9.83002053097561
GY2U003738	8.12071490287247	8.1538338720288	8.09948266010337	8.10307644160249	8.150265969017	8.13289430563432	8.00977689736924	8.30084027408034	8.24908459312506	8.01785578425561	7.99224116787666	8.13799060998583	8.77057470136123	7.99744503850008	8.24275846369254	8.11182600143514	8.67931688952325	8.37435178493295
GY2U003739	9.85829771373393	9.91334037027871	9.94423710776635	9.93508805694232	9.75916803562857	9.59210431317793	9.76002397039729	9.78501801889799	9.51961786898542	9.8845126065855	9.87052463005515	9.74771055217159	9.86230362203891	9.56988908806536	9.8269686231267	10.0200341958587	9.8613540705534	9.67935177423406
GY2U003740	8.99470155663592	8.88259318111943	9.37748130774972	9.3505478093642	9.07405557009342	8.88807360994179	9.29579430276087	9.25531366626221	9.24046225986182	8.6159519528703	8.97255312876798	8.92228529508031	7.84055840887744	8.17603388081775	8.79721773897827	8.64899000853787	8.53230736903078	8.79808068826235
GY2U003741	10.3391530044557	10.4468527995298	10.1837841809742	10.3528292352762	10.4909069077084	10.3507874809287	10.8582090323025	11.115041275155	11.0342759979005	10.2783112403822	10.4197858727968	10.5748893016093	10.8655039541705	10.8456024663435	10.4523331208349	10.4977866532402	10.2342448275202	10.5194958577568
GY2U003742	10.176364614154	10.287548017321	10.2080763347835	10.2680649926807	10.5044920027272	10.6537527816724	10.5715769073889	10.1908494389508	10.4890670924922	10.4385976990781	10.6295319289951	10.7659173669171	10.9739804893683	11.5446505253498	10.2576583733758	11.3312281366797	11.5482909545637	11.554925749831
GY2U003743	9.97924134763575	10.2512338843914	10.0850939245609	10.2442558415815	10.1697287115285	10.1894379607614	10.5528902073911	10.4525551864793	10.2379742800952	10.0906801200342	10.325284948414	10.1181558606492	9.82135981723738	10.42155524696	9.89841695553458	9.8770587446556	9.97139088251533	10.067547721186
GY2U003744	8.80190434041989	8.56410275072865	8.64143232436809	8.41763973235795	8.45181134514798	8.56750206842325	8.22093145214942	8.39672244007187	8.38466031597962	8.29565776864759	8.39699755245679	8.51111698381288	7.56070816989051	8.56826121323892	8.44801019487376	8.21649631894195	8.38310198291422	8.37435178493295
GY2U003745	8.79591759341814	8.47012426254358	8.71742904583223	8.43947229752165	8.4299144379221	7.96046379259	8.55376619115158	8.21431694285057	7.56070816989051	7.56070816989051	7.66277978697336	7.56070816989051	7.56070816989051	7.56070816989051	7.56070816989051	7.56070816989051	7.56070816989051	7.56070816989051
GY2U003746	12.5242813507067	12.176709008928	11.8716936874508	12.5266272273719	13.1953102929786	13.6339358706876	12.014876976737	11.9760716618754	13.2684082860875	12.7508675403084	11.9915934096212	13.6762973492228	13.24595604602	11.9592435621185	11.549125711769	12.0502948356009	12.1626665672632	12.4665879833804
GY2U003747	8.76233192286494	8.81674991837293	9.0570865693884	8.80587584789979	8.80236839959133	8.76552525389982	8.87739358494485	8.60758935713479	8.43248573450558	8.43753138348237	8.78254921616809	8.43221770309638	7.56070816989051	8.43755706137248	8.49668845767127	8.57689811507459	8.53230736903078	8.65948397063155
GY2U003748	9.24538231261857	9.36960915072296	9.39309262968126	9.16026010659715	9.20062473700303	9.30408067193389	9.65488046493366	9.71566319364624	9.80175426432521	9.70168054346654	9.71088930036572	9.83094957995817	10.0919877729385	10.3764329495032	9.7855442058158	9.62039872968478	9.68846482130536	9.92409526264052
GY2U003749	13.0935690214457	13.1652173939423	13.0625671258536	12.7033841370978	12.8775065225057	13.0940439275161	13.1263636281266	12.8652236354456	13.1643620309987	13.2545264803248	13.3970813506379	13.4232632531242	12.9117527077738	13.2753864244446	13.304964468199	13.0416387728748	13.0041928966705	12.7815866040213
GY2U003750	9.24138564878431	9.0915550081605	8.87822410273981	8.92973086319178	9.03715984038434	9.56090835750175	8.57921638956946	8.42000643051467	8.85916055776281	8.67088963048112	8.58518775740229	8.88250705842395	8.62216012332578	8.23031136957437	8.46222135245624	9.95531131394152	9.9797487612778	10.181853222533
GY2U003751	10.821433662867	10.9960236421197	10.9371353572872	10.8028433654424	10.7428588881121	10.6193914768032	10.754429818981	10.7338348781149	10.6758668347884	10.7578367972668	10.696889308834	10.5492419704021	10.3877649973944	10.9359018393961	10.9079348025094	10.6076691984978	10.688548427635	10.7305683858411
GY2U003752	10.1802429518692	10.0872492253498	10.2319455485137	9.99622189159475	9.88782831121909	9.52320045084648	9.66594319825006	9.84966373997726	9.68467410415668	10.1525713356597	9.89162108245529	9.98323451487411	9.66710668272902	10.1198127668792	9.83104051598459	10.6316183305977	10.5721974529895	10.4632919720563
GY2U003753	7.65210937812535	7.73303473632431	7.83126690868211	8.12437067348115	8.09328308143319	8.13289430563432	7.6966045162856	7.71896662456689	7.81413298555865	7.84359432488959	7.81047167439214	8.0223269355501	7.56070816989051	7.71563379071744	7.56070816989051	7.56070816989051	7.56070816989051	7.56070816989051
GY2U003754	7.95792756978018	7.7533465459514	7.92104467825924	8.17739845540171	7.92189857866448	7.80599584046407	7.72711579922643	7.93656373483856	7.76771717352513	7.80579261326025	7.56070816989051	7.56070816989051	8.0235280491784	8.0945925895074	7.56070816989051	7.56070816989051	7.56070816989051	7.56070816989051
GY2U003755	8.86552719970284	8.98539923207427	8.82267950152715	8.89357028699524	8.86202134128624	8.53462252040429	8.63589632446493	8.77467540875184	8.56083677343478	8.77935103729039	8.69112111563846	8.64976360242756	9.17939129502187	8.13682960954606	8.53623295644942	8.97089680161874	8.50213725948156	8.76428508292138
GY2U003757	10.4746382691221	10.6012537574181	10.6890584125323	10.6658800002762	10.5059933206225	10.4567211248616	10.4127605086918	10.7930403834031	10.6627547104389	10.7677799121717	10.7499873207351	10.8694304288264	11.3119990439677	10.68675493504	11.2599369527404	11.1443947153051	11.2723538263354	10.8927497238848
GY2U003758	9.77720247348548	9.44716023269619	9.58002977158582	10.0057929166608	9.88900678285794	10.8316085807917	9.04184503635772	8.3528938404589	9.7513866110252	8.64594198464688	8.64846154890972	8.62371429397091	8.44420117643219	8.45034363175991	8.54264694752231	8.05657975043527	7.56070816989051	7.86460162009763
GY2U003759	10.5396018327435	10.4006607483912	10.3080693627503	10.6743933978604	10.3438487622313	10.4822231306384	10.430732959713	10.3270209955497	10.3110964102789	10.0906801200342	10.285599221075	10.4416633619528	9.42501182878558	10.324789247123	10.0772561986812	10.2991533761166	10.2383846388034	9.96666514493994
GY2U003760	9.37032114595062	9.28338087794128	9.16418024170919	9.21076909020102	9.17805420487148	9.06703956495089	8.80106240713111	8.93862702286866	8.96258742516861	9.33656175278295	9.34860021136408	9.26764702760967	8.00216005824031	8.42455812794548	9.05810463396605	9.27173415605944	9.28058886037815	8.84144213186093
GY2U003761	8.57401048832815	8.79024765435106	8.88898419466151	8.87233508071072	8.84252143675798	8.51524808932156	8.91650575351892	8.84570805403824	8.5508627876793	8.78665538162497	8.63968872733802	8.48047497908252	7.84055840887744	8.48751723881858	9.03893537594738	9.06054069637671	8.63820448067846	8.52153976284283
GY2U003764	8.2325829391806	8.44681978822506	8.39161109134101	8.4042369728124	8.48976976689638	8.16610776075844	8.68554495362648	8.65049225069815	8.71113075142122	8.55743833927631	8.60372546753586	8.50356255873792	7.93048292562998	8.45034363175991	8.59231218048805	8.06813140771441	8.55569170411357	8.43212792584323
GY2U003765	10.3732333997317	10.4418746850454	10.3924193828404	10.3127913728569	10.377170023608	10.5273453269127	10.5594182909545	10.7886695854209	10.5398363331082	10.8713485249417	10.7167288234701	10.9132259179974	9.96481677221218	10.9742571912781	10.8538324008738	10.6196949112246	10.5808363056217	10.7038112216234
GY2U003767	8.05064339884059	8.18351195936063	8.42346463248442	8.59580244194841	8.150265969017	7.78466899780936	8.10960913351873	8.40143663648527	7.56070816989051	7.56070816989051	7.84899066203868	7.68456989510117	7.56070816989051	7.56070816989051	7.56070816989051	7.56070816989051	7.56070816989051	7.56070816989051
GY2U003768	9.48696088499561	9.45913051143087	9.39309262968126	9.55750542557082	9.69798431787056	9.68981661233689	9.66279205706913	9.6234311710306	9.47795825205141	9.05181477744656	9.19796996440092	9.21619532562555	9.23270811651914	9.67968418175866	9.00756000500598	9.51386381416204	9.5643136896007	8.98656404208033
GY2U003769	10.255590522452	10.34831234913	10.2200628425991	10.3487123100464	10.407294678844	10.6570604850533	10.2869201227578	10.3849633900106	10.1770377942674	10.1274262998698	10.1640683804283	10.6730251291378	10.9426966364907	10.4424277126879	9.99170539789726	10.8960255492341	10.9197338032533	10.8498641125306
GY2U003770	8.31686839085317	8.34584198002313	8.39624430923473	8.05762539657547	8.37466986498202	7.89249774622819	7.6966045162856	8.37269571656257	7.56070816989051	7.56070816989051	7.56070816989051	7.56070816989051	7.56070816989051	7.56070816989051	7.56070816989051	7.56070816989051	7.56070816989051	7.89653775335839
GY2U003771	10.2193752001005	10.2674918714686	10.4704003139737	10.4473681845131	10.5349507370582	10.4595778595757	10.4986872188953	10.2408456082029	10.5009481223263	10.4643883723641	10.5234214718077	10.5815611627413	10.6197993066902	10.5444806718859	10.5078873858345	11.0600187328287	11.1028653931491	11.0574835135359
GY2U003772	9.37391353399367	9.41826071116248	9.4956043069397	9.75857753524445	9.47067705088524	9.42781196023414	9.57297020023509	9.59216667567108	9.47795825205141	9.48096235901045	9.59810021301096	9.22368376136562	9.1287111648444	9.48322631903979	9.49955423105312	9.24943861938716	9.45198298789843	9.56317810597578
GY2U003773	10.8426588465851	10.7264247660096	10.5836423504616	10.9095574525867	10.6072677995112	10.6775589386073	10.6454571333127	10.6996123499163	10.3077009872455	10.3975027594695	10.3743902374535	10.3799779716777	9.59848025755999	9.70771700648653	10.3410787969155	10.1352179156892	9.87042642287683	9.89788789533407
GY2U003774	7.90196126367183	7.8938747314726	7.95318583653022	8.20218051122704	7.93295435585196	7.93479386719782	8.07563971389108	8.48595880071915	8.0959204051401	7.73411310409734	7.95488509103774	7.80820410783939	14.5985557138029	13.9690033531474	12.7762138278943	14.028721350286	13.9828151330035	12.1062839406488
GY2U003776	9.2553155776084	9.12940575911013	9.20920743187353	8.80013644671329	8.87300113679156	8.7912518600286	8.64371045393683	9.2533336370697	8.87355254580599	9.02020789579863	9.03999406449288	9.02017926360839	8.93711045610188	9.66748233810845	9.09180566795299	8.12219505668994	8.54990522822959	8.25703945113032
GY2U003778	9.13239404241803	9.14110326973961	9.01504665025451	9.16026010659715	9.40726607033268	9.55904931586469	9.72590966544696	9.46548905236543	9.48640129821559	9.44081080749076	9.62035772880223	9.4099970432192	9.44506985901131	9.37990893629755	9.5485006069339	9.17692918031472	9.58698098339872	9.92841363267295
GY2U003779	7.86334717876039	7.77170165253438	7.84585586805608	7.68750929546202	7.68870005193211	8.0182326176382	7.94409410468861	7.8022908271888	7.85321305971062	7.89222339553441	7.91348878900613	8.05390217987284	7.56070816989051	7.71563379071744	8.00957205406031	8.21649631894195	7.56070816989051	7.95255310346091
GY2U003780	8.79891543280622	8.64575021044432	8.55094620733534	8.87501323226054	8.8702670580722	8.82338548780635	9.06528649791956	8.91481788426236	9.07491605350512	8.6289261860065	8.89044520068029	9.01122554453243	9.54815858394646	8.98123192422406	8.78253556758988	8.68776637571216	8.63820448067846	8.70523378060037
GY2U003781	8.93862863128644	8.95144877085785	9.00067104491366	8.94485958366849	8.91842015647783	9.05011598872634	9.15686256179268	8.98972028809738	9.1985689307337	9.09079267308062	9.06353457202275	9.22741024285439	9.13902660147227	9.45939371418704	9.23065593205676	9.29090756522948	9.63979972060652	9.37719269567664
GY2U003782	8.09841772864491	8.2944207648363	8.62405329559877	8.26006647249509	8.12960005606704	7.80599584046407	8.14919718919878	8.48172713462253	7.83437981456118	8.04913080554189	8.03739499198684	8.00566941906793	7.56070816989051	7.56070816989051	7.56070816989051	7.56070816989051	7.56070816989051	7.56070816989051
GY2U003783	9.43684713937241	9.4120898557505	9.65361931098581	9.3292451917762	9.25813419010357	9.05295439473972	9.3991290739496	9.4385483620384	9.58549238254973	9.44284936431219	9.22359013663681	9.4195585395588	9.46088683380467	9.9495318616803	9.70304795189714	9.49328522994957	9.7998672366589	9.43321726530158
GY2U003784	9.51929126455247	9.56339282061005	9.37223313501789	9.56196961111887	9.49962600665049	8.70801147436906	9.70317156008319	9.75479351759305	8.64134192370296	8.82239892432173	9.14226738577345	8.25487544635513	7.56070816989051	7.56070816989051	8.11534916785772	7.56070816989051	8.09191475264731	7.66217245415286
GY2U003785	9.83598770326832	9.95261773868464	9.55301314328816	9.79382708978965	10.0287044825999	10.4971180282109	10.231330233004	10.3874646726133	10.2651218328037	9.5924602896329	9.87960692910134	9.96668243413719	9.84782555282259	9.49731148427927	9.23065593205676	9.00275930763781	9.17226206734463	9.31617203386397
GY2U003786	9.81202330556245	9.63665874941508	9.81189633489812	9.82087629212869	9.83736524879959	9.8890044657944	9.84506328416383	9.62048618432541	9.90928027663373	9.62638461078804	9.76628098815566	9.81471689162387	10.1467080807186	10.4285476256758	10.1335973507708	10.1493037539817	10.4769514698124	10.3200607279436
GY2U003787	12.5164548851217	12.4665874175636	12.6635165794324	12.1639573176485	12.1980045016039	11.4789258711139	11.5978339506522	11.8082994779577	11.3207003502586	11.6813236920617	11.6540832475013	11.2505260967222	10.2607545757896	10.7546699505637	11.3028965474089	12.4661242383497	11.5482909545637	11.1259234755507
GY2U003788	8.45146882153908	8.7061905926124	8.90228080506913	8.99858456730705	9.20062473700303	8.71195416502831	8.71484037324349	8.58158268529092	8.5755857876117	9.09897296122828	9.03999406449288	9.20865900496606	9.56274001120568	8.89861121896912	8.68406050497318	8.8289012544643	8.47718413067182	8.77944743210091
GY2U003789	8.78686980535039	8.8115049755852	8.81982158977941	8.77684391894822	8.86477720802962	8.79848189355874	8.996170837238	9.26712528437616	8.97565055336871	8.72276897122522	8.88702489122039	8.63029674946327	8.85387407789789	8.07210366097721	8.49668845767127	8.85327833711671	8.63820448067846	9.23961958085705
GY2U003790	10.033163539178	9.81993102773031	9.6758664504737	9.94177288645835	9.86403713389912	9.35989478527467	9.65805091153955	10.0777272721165	9.77681158688289	9.6421468572496	9.74139324091818	9.44158607924936	8.35568167110217	9.81419849572703	9.18051137548661	9.08673184590525	9.03515057798208	8.85897932339097
GY2U003791	9.54143988901985	9.38867067092176	9.44043599241904	9.38182063010244	9.46087689407718	9.46243256770545	9.20349183199613	8.87945244240807	9.02017815931804	9.24429822596161	9.29966909499321	9.05528847557664	9.41689697828963	8.67203981264536	8.73713445807651	9.2854606402788	9.13380664771983	9.01397747961974
GY2U003793	8.6981467280688	8.69440962473055	8.68184966652308	8.65455638719225	8.79355255479152	8.9887686817612	8.6929540834175	8.83420980970349	8.82602419074574	9.01436316323817	8.99446412417207	8.89760049383776	8.56985687905791	9.42028864605686	8.99556029949417	9.23813230175813	9.50820405166703	9.58764215147618
GY2U003794	13.9751531498187	14.1429440992837	13.8960116074751	14.7077602660041	14.6457588368726	14.3305750662172	14.4376093525887	14.2066943938392	14.2503367191607	13.7808256982655	13.8509143530513	13.6058401696879	13.9755305463572	13.7805286512346	13.6939182652242	13.902515836006	14.3138825960632	14.067075450818
GY2U003795	10.0651454571808	10.5066024999593	9.84744711171243	9.86750894032543	10.2195289395086	10.5798096566353	10.7098024319475	10.3965976329587	10.4670185733524	10.3407438193127	10.3733410473801	10.0455197463117	8.95542488136	9.89566282718913	9.7164246751762	9.95207298872174	9.55743416198469	9.06109516880506
GY2U003796	9.05981528587657	9.15843002058451	9.11298032370034	8.93984039814876	8.89194154513204	8.96138937105955	9.44302985980979	9.45040658957817	9.47371531603006	9.19783983455926	9.19017364566574	9.23112501553441	11.4130419295998	10.6848207862482	10.3944677691399	10.7878345176773	10.7122738817425	9.92409526264052
GY2U003797	10.7911717658273	10.7934056832905	11.0115369551959	10.6658800002762	10.4787191027738	10.6006005389908	10.5147500271308	10.3765930325256	10.7254463580403	10.674029040477	10.6902134380777	10.4736676689004	10.6280613446691	10.9455884666985	10.6242098146185	10.794899923728	10.8070391317185	10.8117147157061
GY2U003798	9.4453403887754	9.49292037788451	9.37047874145399	9.38866317209031	9.39522301266352	9.33342383039862	9.07554978336193	9.02411259569864	10.1197732339315	8.85011324768369	9.11476862838958	9.44158607924936	11.8063898807367	11.6719603060871	10.7006779328909	10.3240551564722	10.5101828098982	10.0623532097129
GY2U003800	9.17340758472373	9.22707190119369	9.07301750874542	9.09002186145337	9.30557594208195	9.00368760121504	9.44490381689926	9.47544387900079	9.22752957934738	9.07147233510615	9.19537695329995	9.19726315795731	8.94325004482632	8.91411674659243	9.3724718297054	8.85327833711671	9.43689128003155	8.93281901118404
GY2U003801	10.8036020577241	10.8636926809724	10.9947512329356	11.1101849422155	11.1941544254004	11.1573816964796	10.9307027437288	10.6501184211594	10.5263483461116	10.6998598074931	10.5006227592215	10.6617558522041	10.751026286208	10.3884502776453	9.99350662060553	10.7132950843542	11.053678463823	10.8215373914918
GY2U003802	10.9358244326594	10.8016966356341	10.8345856837722	10.9743650574641	11.0978927437287	11.3742779059761	11.2925462208502	11.0104606810463	11.3201481772711	11.3766736518809	11.0871622967262	11.4621521071967	12.5945829429	12.1172094917628	11.8000849905018	11.6352274022676	11.5096704472056	11.3800528153041
GY2U003803	8.66779309685608	8.68846375464946	8.71742904583223	8.92208534973983	8.84252143675798	9.08646722699028	8.71843979362732	9.11467685538397	8.77616414146709	9.07979296480742	8.69528218582135	9.17413322546983	9.03140241940062	8.82583451259093	8.65636257439613	9.79208785850726	9.40094708896634	9.32079856875741
GY2U003804	8.31686839085317	8.35033559408374	8.37278510911014	8.56675762414955	8.49387977836204	8.41637889630406	8.66295999504154	8.86832599234181	8.73603070341225	8.76829270960585	8.60830017063553	8.54790202992278	7.93048292562998	8.32668017736241	8.46222135245624	8.24209873531072	8.32353041440733	8.33104674915744
GY2U003805	8.07510876574291	8.00691137195631	8.12826531972044	8.11027065308346	8.0857037817682	8.11550144971202	8.40826868498254	8.17604929804424	7.7071483695354	8.21205779656984	8.26112940696872	8.23322943076645	8.29435316198089	8.23031136957437	8.10330099647986	8.59284321776768	8.76576699219173	8.79808068826235
GY2U003806	8.01590020022814	8.49277323066932	8.31318656904906	8.15809534742812	8.34542804635248	8.14138558616234	8.51411697280281	8.51905073262876	8.06562879029903	7.93448490913058	8.0978256371558	8.16330066670684	8.34383553144257	7.56070816989051	7.56070816989051	7.56070816989051	8.09191475264731	7.86460162009763
GY2U003807	10.3974276589139	10.0403506341886	10.4029124579266	9.89310988013026	9.98226926994616	9.83595398386987	10.0507591808105	10.0331610243481	10.3412853222561	10.1679083428746	10.1616223164364	10.0157404369093	10.0145623155868	9.8031936465278	9.84921069876669	9.86500119815848	9.6738463313344	9.66538996817353
GY2U003808	8.39672346061496	8.47394326154526	8.51988782091903	8.60645281934244	8.42098069607426	8.34061636325682	8.18615711171876	8.51905073262876	8.22615487494301	8.55277093217824	8.28914803979989	8.68132273568662	9.07568915800646	8.38418473470288	8.46923317782569	9.35442433247619	8.93469110566262	8.91977245287853
GY2U003809	8.87390563183389	8.9282061010722	9.13244820068784	9.63976902319917	8.90790826974817	8.17411479858799	8.57921638956946	9.62048618432541	7.74002161740473	8.52421865628772	9.44518641597545	8.16330066670684	7.56070816989051	7.56070816989051	8.1386566652054	8.04474145858594	7.56070816989051	8.12220324761997
GY2U003810	10.61730626405	10.7861805560088	10.9003913956798	10.9439508691739	10.328588318556	10.1411681705436	10.3583436057877	10.5230728752218	10.4343114064907	9.88016423267003	10.1431358537571	9.68741643700643	9.83906226338103	9.28386334780564	9.90996085605823	10.5097119702491	10.7327103618858	10.7701645367422
GY2U003811	10.4762021162733	10.2682997504284	10.5362299246267	9.91709690857673	9.98775163939554	10.1952096651664	10.134099763211	9.80691996723681	10.0735080064128	10.2520831503744	10.5318758804316	10.5895256387722	9.89642102380414	10.6653314219376	9.98447631557843	10.977298076334	11.0924142023749	11.0187144563449
GY2U003812	11.0442735937675	11.1770857822169	10.9989663228233	11.3675475668417	11.0563697452282	10.8250263466475	11.6157355226947	11.7704991700117	11.1694140916946	10.8642483004527	10.9018475318627	10.3691666311059	11.364884163067	11.1023202208837	11.0787995765469	9.45822026976448	9.4444599955336	9.34140232893071
GY2U003813	8.69482199207714	8.85776441928874	8.98120571603079	9.25158145463926	8.90526389426905	8.26954865301403	8.67054914740406	8.91213920301127	8.03331633846981	8.01785578425561	8.30941911260545	7.56070816989051	7.56070816989051	7.56070816989051	7.56070816989051	7.56070816989051	8.14610954800966	7.84728028998389
GY2U003814	8.94904255412886	8.87273275042401	8.93608905002774	9.05886276223447	8.8481306335496	9.16873402483871	8.86195221700337	8.93600765699597	8.87355254580599	9.32091705330086	9.13682003528349	9.37429040211863	9.62291775808517	10.1342828600409	9.16676860339488	9.67152251734248	9.44194220162305	9.58016456527346
GY2U003815	9.74143442687067	9.56202107631881	9.48923858577472	9.42894004840533	9.61504128012333	10.2538380672739	9.78611664382536	9.4248561877083	10.0654161385911	9.96863354486701	9.91972833541102	10.0937413293688	10.094413230366	9.9949547746562	9.59563046372314	9.42944198647762	9.66963917773003	9.5008726269502
GY2U003816	9.15631556492968	9.32227848631348	9.11950645079297	8.77684391894822	9.16973731292655	9.47044085034533	9.00708901127083	9.17340574860864	9.05696620247073	9.09079267308062	9.1530855191448	8.79805970708274	9.00858033452132	9.44487292170962	9.48103154448297	9.39998068549104	8.8237792224349	8.85200026059085
GY2U003817	10.50482115407	10.5658544047721	10.5899849410415	10.6506902154312	10.6932046829142	10.8590669189829	10.1744701080989	10.2692666943567	10.4680283873778	10.8369373282325	10.6927206065729	10.8387221330979	10.7897373003021	10.8981434014394	10.7178306536106	11.0853593250256	10.8342697422742	11.0815008621836
GY2U003818	8.77773914898211	8.7767286466942	8.66857167524837	8.64783777665338	8.79059660879594	9.55158586345238	8.71843979362732	8.31156642636462	9.07491605350512	8.60278797095229	8.18516499977409	8.79805970708274	8.80612219660642	7.56070816989051	8.06535119437261	8.0904494523837	8.20485971117271	8.29840605418884
GY2U003819	8.3919795787807	8.35480130581784	8.26486607337963	8.30807148925061	8.2437930744077	8.21259018031893	8.0485431399706	8.10595560928947	8.2712213997011	8.2194606268904	8.22431054018648	8.12488644845932	7.93048292562998	7.56070816989051	8.27993119995991	8.4244519608599	8.36866155330166	8.25703945113032
GY2U003820	10.585150909739	10.6126473027256	10.4409832845395	10.8714716510927	10.7017118039965	10.7826104232104	10.5594182909545	10.3832933575463	10.5569888631806	10.5309164832331	10.41266244351	10.3520050002799	10.245651272915	10.3172515578323	10.7049857653244	9.99984707841097	10.5056459944708	10.3393271810964
GY2U003821	9.05981528587657	8.50386688591495	8.42346463248442	9.14988988563821	9.87479583348142	9.84643669757185	9.31050842701229	9.17128294958317	9.70788292302579	9.35419839581587	9.17442324928213	10.0533513969627	9.96214692995491	8.76540225876587	8.3236590893566	9.12491788681253	8.74251884235363	8.88643499015492
GY2U003823	8.94384822736767	9.0628345443108	8.75784535844488	9.09002186145337	9.19859075978847	9.55345583724375	9.77168471538976	9.36491073118695	10.0002984451769	9.86262723490269	9.79714325715077	10.0415868632077	10.1279232191281	10.6515261250282	10.3508142823913	9.61202736134828	9.27192984333963	9.34140232893071
GY2U003824	10.2801153920328	10.1450098919595	10.1724253658805	10.700269510717	10.9624588774926	9.80245711032138	10.2010877939397	10.6693091258993	10.0988185827493	10.0375056186566	10.2539226927147	10.6325387082225	9.507173017572	10.23417596169	10.1908191926459	8.39148950348822	8.73306223886284	8.67637946153645
GY2U003826	9.90538865073045	9.91648347709635	9.8666607191071	9.83780558610479	9.88310397295503	9.85238982113831	10.1615073071716	10.0037158747583	10.0116063068618	9.88306472565765	10.1822756798837	10.1853417909452	10.2714420326209	9.96266725954646	10.0412521500873	10.0729315937335	9.61145954384445	10.0160303895418
GY2U003827	9.14767409066896	9.18487852966347	9.12599557873764	8.88034896328027	9.30557594208195	9.73116712673169	9.05492862400015	8.90406221384363	8.89126713378474	9.32540758857387	9.1230876839671	9.21243319554648	8.88019624391097	8.15677227381361	9.33704980447746	9.61831099490103	9.69880677772731	9.95262480752469
GY2U003828	8.86552719970284	8.89236141090096	8.81695559940836	8.93479758279691	8.75134605269077	8.88145146912758	8.83035866467366	9.02652863450255	9.03565456937663	8.63320998120254	8.7517132327747	8.37184044238271	7.95586060231035	8.34149291499854	8.34863172699296	8.46836651620131	8.04398745523857	8.39799404640265
GY2U003829	11.6161830835539	11.5487704562849	11.5860095582614	11.0072385391212	11.0451570725281	12.0400966957577	11.028556874167	10.6794829875652	10.992484891265	11.8035438888761	11.6642399349433	11.575553875258	11.0517405739828	11.0732102147372	11.0042285942095	11.2103093647289	11.166856234613	10.7732846692346
GY2U003830	7.9365642037732	7.56070816989051	7.76250185905184	7.76110175482019	8.05417215632909	8.18980527743551	7.79591400467903	7.65210926348323	8.40294901241121	7.89222339553441	7.88288441949883	8.39830865385954	8.44420117643219	7.56070816989051	7.97880059367213	7.77798573068578	7.56070816989051	7.56070816989051
GY2U003831	7.56070816989051	7.56070816989051	7.84585586805608	7.71598223488759	7.65122693278508	7.98454495397857	7.94409410468861	7.65210926348323	8.14276480708347	7.56070816989051	7.56070816989051	7.56070816989051	7.56070816989051	7.56070816989051	7.56070816989051	7.56070816989051	7.56070816989051	7.56070816989051
GY2U003832	7.83454639412097	7.91528661457224	7.74122731431088	7.73997441627184	7.92189857866448	7.56070816989051	7.56070816989051	7.56070816989051	7.74002161740473	7.92095996089496	7.81047167439214	7.56070816989051	8.59639356411725	7.56070816989051	8.1718693451716	7.99404329652988	8.39021812444972	7.56070816989051
GY2U003834	11.3486000974768	11.0776935332372	11.0110153967808	10.9331225682386	11.3083375896174	11.2629672213699	11.0924678965782	11.1160342749916	10.9241140640223	10.9262213443781	11.1699861316543	11.1066212581578	10.1112713557349	10.7981926794981	10.3687147446879	10.6463814508577	10.6032628441714	10.8601587243333
GY2U003835	9.27688180995549	9.44716023269619	9.34564935756775	9.29657276915935	9.28871211775898	9.34231153307601	9.36963352793549	9.49836904681351	9.52574976871722	9.09625274110736	9.20313884968329	9.74279100255631	10.0895579785238	9.96593112590748	9.58339561891447	9.52290318338226	9.36392424584337	9.04658382427225
GY2U003836	8.21431774918512	7.99863443918577	7.85972512991789	7.90724545181714	7.94368427369017	7.66094693402693	7.77546028506775	7.90196083748918	7.93318381848949	7.86069442562722	7.56070816989051	7.56070816989051	7.56070816989051	7.56070816989051	7.56070816989051	7.56070816989051	7.56070816989051	7.56070816989051
GY2U003838	11.4048149010008	11.2620427983838	11.3109015290663	11.5092579913442	11.3327950258931	11.7350855945435	11.6463455297922	11.2522451792211	11.5478642918408	11.6937071746967	11.4718052584405	11.5821462567461	11.6523172769767	11.2693311284975	11.6422105564944	11.5361939202594	11.6359150245511	11.637075167258
GY2U003839	11.1401517401436	11.1732745195478	11.186010877056	11.1334998040065	11.1223333828144	11.3059286237686	11.2158538228555	10.9386362946362	11.3162769723365	11.4694021883467	11.0757454221653	11.3311569206226	10.5219955903132	11.3730892248335	11.106594127291	10.0292504726144	10.543746870769	10.5044766495551
GY2U003840	8.34278685043916	8.36803567512676	8.39624430923473	8.4131982083924	8.29384374624243	8.05951461268449	8.80106240713111	8.40612165375121	8.47754189064396	8.47435459101987	8.45380098692691	8.38958983411692	7.56070816989051	8.84245658383009	8.44080780092143	8.86525358082438	9.17540984708779	8.74888567094773
GY2U003841	11.0322156623441	10.546161328389	10.7986791835241	10.8497329038977	10.9548448230514	10.4141337716834	10.4244690176328	10.4525551864793	10.3479053591439	10.3571994358025	10.2424305589009	10.5105665826147	9.1287111648444	9.76583262840309	9.73623607666197	9.95369312828629	9.29488311436519	8.97727144979881
GY2U003842	7.9365642037732	7.83293835008021	8.33862779911857	7.73997441627184	7.87371155272162	7.93479386719782	7.56070816989051	7.8022908271888	7.81413298555865	7.70232108923174	7.56070816989051	7.56070816989051	7.56070816989051	7.56070816989051	7.56070816989051	7.56070816989051	7.56070816989051	7.56070816989051
GY2U003843	9.44703210771756	9.35673479780111	8.87008055526752	8.79436404121703	9.25813419010357	9.08646722699028	8.18615711171876	7.95792707451653	8.6898739214533	8.04913080554189	7.56070816989051	8.34438327462306	7.56070816989051	7.56070816989051	7.72518287955661	8.16179799231353	7.85491098706404	8.03458281383779
GY2U003844	11.1547164205123	11.3771941165356	11.310478931154	11.7023537833568	11.5054658320136	11.2297369851359	11.3667062585893	11.5008166618553	10.9813163625132	10.9632055946098	11.0232024785277	10.8331675693343	11.095011161016	10.9014670296051	10.8509267316515	11.1123697929418	11.2887667135705	11.1434311062572
GY2U003845	7.94739696224121	7.91528661457224	8.0610685548314	7.78019313190613	7.83190951247124	7.70243870458409	7.56070816989051	7.56070816989051	7.56070816989051	7.56070816989051	7.56070816989051	7.56070816989051	7.56070816989051	7.56070816989051	7.56070816989051	7.56070816989051	7.56070816989051	7.56070816989051
GY2U003846	9.99375874942711	10.1764564238216	10.2652136928204	9.76747894602995	9.79758479560076	9.61901236019252	10.4235718589397	10.0693506909835	10.2462934668067	10.7662547615965	10.6330212485243	10.8888249062361	10.8487017525865	11.0069873068506	11.0919470985607	10.5010491382297	10.6603527971547	10.8132303533843
GY2U003847	9.07609385429652	9.31727538616149	9.17663362015612	9.20879001795628	9.34942938488333	9.09195720405112	9.34956815141352	9.70741879888484	9.43267219947128	9.69334117312792	9.59810021301096	9.49051969160921	9.84198980104505	9.36441824453965	9.36955887896512	9.7303231884569	9.32574618101961	9.78756624191057
GY2U003849	9.75080170370494	9.64825975539469	10.0615830006957	9.88269619376957	9.61938987061129	9.20156403591323	9.34144874019807	9.31888340570833	9.37190803802156	9.53320691528786	9.73130419302762	9.15053441351173	9.20877255591002	9.84667395449931	9.47032310929057	9.24662211255016	9.20642964191203	9.54788646179478
GY2U003852	11.2554021025652	11.2540519251162	11.2601501491067	11.1494557677877	11.1835167457313	11.0433295016234	11.1250138258793	11.0588129000603	11.0104482294581	11.1547707727107	11.0251835896558	11.1093719171118	11.8669805922214	11.1889508828578	11.5568229189268	11.217521032042	11.1088031840358	11.0427469080115
GY2U003853	9.14767409066896	9.28338087794128	9.34026241222269	9.30756201646856	9.37781181120613	9.85238982113831	9.17573865769676	9.19233899708736	9.3462645322323	8.66264816839001	9.17442324928213	8.94640990123684	7.56070816989051	8.11613235932941	8.47618444176302	7.77798573068578	7.56070816989051	7.98969127198518
GY2U003854	9.13239404241803	9.13721729788213	9.08872636715945	9.16026010659715	9.15292274211435	9.40698686262156	9.3893756111401	8.66091068125463	9.14679286474107	9.0686850848099	9.03701629599988	8.81443548178207	7.56070816989051	8.32668017736241	8.6785862308434	7.71441913496952	7.56070816989051	7.95255310346091
GY2U003855	10.8426588465851	10.8846342697002	10.8770756063354	11.0185410070088	10.9537537532036	10.5604761452297	11.0144791879087	10.9763730833485	10.8376110430177	10.8520954484397	10.8939061886125	10.6209381854555	10.2925713081496	10.7342636912736	10.814589816768	10.4377163699096	10.4429078961347	10.3297275308289
GY2U003856	10.358851635894	10.439735739806	10.4299866513104	10.782433662813	10.786528129594	10.1940572685745	10.7894172823225	10.6936037528358	10.6280786615692	10.9132171341709	10.7451690277782	10.6222318824823	10.4841638724938	10.5380478551865	10.9564497171935	10.3891321351398	10.4369531849533	10.3467477671028
GY2U003857	10.141951365581	9.62364508433124	9.57854377091493	9.72235454331411	9.75526385107123	10.8308787349224	9.57634911079952	8.97211050699038	9.57768678997268	8.35815931895993	9.23368436385999	8.03838498553788	7.56070816989051	7.56070816989051	7.56070816989051	7.56070816989051	7.56070816989051	8.03458281383779
GY2U003858	13.128809766979	13.6030323400988	12.6723821058598	14.1153403718677	14.2803475285102	13.9488177523223	14.7427518853006	14.5793110359392	13.996036393262	13.1459504336538	13.4541195159417	12.8304416773543	11.9507245690736	12.2231033371141	12.1662501719234	11.5434994756118	11.6038119575438	10.810956286011
GY2U003859	9.96456555720761	10.13703378298	9.94423710776635	10.1655436003748	10.1010440972299	9.86274397203999	10.3269478970249	10.3503187490837	10.1001377468472	9.91738722690221	9.98542932075711	9.74771055217159	10.3500678352184	9.76583262840309	10.1656825944208	9.65335023706844	10.0240063238725	9.52263780789074
GY2U003860	11.911242391566	11.9526062813792	12.1146731613988	11.5272776790167	11.5621272691465	11.3697883850128	11.5300738558337	11.7413202903364	11.6159198987422	11.8316353657653	11.8127278029644	11.4441578417772	10.5896460184098	11.2590441823291	11.573262265262	11.0824860275496	11.1746564685285	11.1583528803598
GY2U003861	9.60566135220133	9.61708856374774	9.55452919977425	9.71181800453392	9.57971129509083	9.76174076721401	9.68624094227287	9.4127502832864	9.6181452118252	9.2727294223795	9.29251445451824	9.26404481551232	8.860517572028	9.04444856097146	9.5306872844826	9.71490076517039	9.6026122529777	9.34140232893071
GY2U003862	10.8564351409255	11.1262868105347	10.6831492795346	10.7932755797054	10.8884171271285	10.9417593476417	10.890745006356	11.0013428537236	10.8931315417163	10.768541868933	10.9706978359247	11.165939940988	10.2862664747056	10.6574593123747	10.0499117359912	10.6992222334476	10.9256452532933	11.0530146270966
GY2U003863	10.5662299799579	10.8710575746691	10.5601370864913	10.9848838812417	11.1699897325569	11.2450864561375	10.7831832886818	10.8402462508095	10.6154187399594	10.4653344630761	10.5651909868893	10.414918832676	10.6987433807269	10.4697791224349	10.4677053528509	10.6561379353245	10.9548379044273	11.167821353545
GY2U003864	9.15416124129794	8.79560435770595	9.02688486883921	9.21274483963329	9.01106612722537	8.53939754886687	9.05232412990138	9.18815805446028	8.36591105065655	8.52904453493465	8.73193622029198	8.63029674946327	8.35568167110217	7.90647076238337	8.84466884418495	8.57689811507459	8.29174631572793	7.88097451739889
GY2U003865	9.58612627005102	9.45614869028999	9.70853783278807	9.55899522796936	9.45759302615291	9.08371222585418	9.28517304552437	9.5996800255484	9.37651331963263	9.39085239505799	9.30678150743978	9.01122554453243	8.74118752249856	8.89861121896912	8.89445037965709	9.23528881021436	9.62024628347528	9.50883075273497
GY2U003866	12.0690398419091	12.1559353052339	11.8299677105504	11.6790294350422	11.8088371458176	10.9213636539741	11.4645437617154	11.9092453283015	10.856871481286	10.2685341803036	10.6417067571409	9.88292787837213	9.48038064079206	9.93959520422006	9.79602288644441	9.84582974884428	9.99136324301684	9.97084878333718
GY2U003867	8.97464534753622	8.69736860235385	8.61346365965603	8.28182921942497	8.36019606996902	7.97268511668428	8.34375885777685	8.56252454322455	8.1151568365384	7.73411310409734	7.73742776926444	7.56070816989051	7.56070816989051	7.56070816989051	7.56070816989051	7.56070816989051	7.56070816989051	7.56070816989051
GY2U003868	13.4687092220404	13.1560779691162	13.350107852214	12.7437276183708	12.8607217369759	12.0145190982534	12.0401289727609	11.8681904849219	11.8128200875144	12.3560725621131	12.5475491918171	12.2882579957974	10.9281240084336	11.3873148324225	11.2577546218324	11.7640068858231	11.9786000766543	12.2221488117758
GY2U003870	9.09441483678271	8.96968791486332	8.86187265567008	8.97692643075695	9.20062473700303	9.85238982113831	9.08318640333619	8.95162871310762	9.26591272945977	9.19033368229315	9.26835309878817	9.56901264490118	9.08649336861723	9.30587419048384	8.85848442752501	9.90085112728487	10.5022336729287	10.4691122866284
GY2U003871	8.85990373086632	9.0418610912305	8.96138619568688	8.80013644671329	8.91580194700381	9.19156035673977	9.03656833346374	8.98972028809738	9.04788240783543	8.99664058082647	9.14768911955196	9.24586870858157	9.55181964707864	9.7846456909486	9.17021954197338	9.88219300214656	9.04223909794296	9.24946105909359
GY2U003872	8.415407126193	8.17182382192404	8.08446971200792	8.11027065308346	8.700764608659	8.66352198527397	8.33242826625854	8.01589963379311	8.8555310770379	8.75335275283121	9.00372175785077	8.96532661415067	9.02005026025916	8.49953945967529	9.220796515235	8.07941560360447	8.45143786322339	8.6970791413415
GY2U003873	10.440583478739	10.7270059955819	10.3867362113764	10.5868413407296	10.8096797508027	10.8169394925482	10.8732686315304	11.0551912544291	11.0846791842012	10.901479633752	10.8683374749331	10.7026419570839	10.6557937116919	11.3368925728928	11.2268458852669	9.84933612661695	10.1234689431613	10.6790366700244
GY2U003874	8.47747445140521	8.13524853158692	7.85972512991789	7.76110175482019	8.02907507218864	7.94784672940197	7.56070816989051	8.0907663203039	7.76771717352513	7.89222339553441	7.94159767893651	7.56070816989051	7.56070816989051	7.56070816989051	8.0783238412881	7.56070816989051	7.56070816989051	7.56070816989051
GY2U003876	10.7108952264057	10.6214453435276	10.5022068349002	10.5587631880274	10.6626821787638	10.8881066409966	10.6606863520754	10.4785418257079	10.4810897670823	10.5665507955804	10.4106204475326	10.9536638081008	11.1755556732958	11.5212128035592	10.5565402491264	10.486856232658	10.7595055203998	10.6384654384514
GY2U003877	8.06709025785358	8.09604113146622	7.92104467825924	8.04148018363792	8.04595601111872	8.14974803564793	7.81471276227905	8.00677619931972	7.97367015458636	8.16561220694504	8.04800875731457	7.8636425520524	7.56070816989051	8.86689565009433	7.92769376839024	8.26670808010865	8.23219555366992	8.15685238125515
GY2U003878	9.45040867114106	9.51874508385175	9.03392755068573	9.32386068105638	9.40555281039258	9.84494423270909	9.25053812351959	9.39348395730305	9.08965896639022	9.35419839581587	8.89725254226896	9.10597446917707	8.61365324857541	8.72913720217242	8.89445037965709	7.80357463842976	8.24104682041047	8.62473555681536
GY2U003880	11.5248720037655	10.3589415044683	11.1285986835254	8.93984039814876	9.77979651309819	8.95830410424357	7.99953187545406	8.56636965367008	8.2338911798495	9.5102539262407	10.2389640984372	10.5369270142047	9.94330783550998	10.6633675285084	10.0840070402004	9.65741063663976	8.88275798238078	9.14713511147688
GY2U003881	7.76495106305532	7.56070816989051	7.89788104155487	7.98927263604762	7.81644094962939	7.90718205534051	7.91946398301029	8.10595560928947	8.075932419337	8.03894118621896	8.17701800514188	7.91029374712923	7.56070816989051	7.71563379071744	8.05202191628489	7.56070816989051	7.56070816989051	7.76351154189684
GY2U003882	9.74143442687067	9.57838536590078	9.58002977158582	9.38182063010244	9.60776075070678	9.95660663782296	10.173394556561	9.95659383782265	10.1275488184366	9.90176558836235	10.013022987952	10.2778358879282	11.2098190256744	10.6133550863474	10.2261635143893	10.2839936638312	10.3405910876356	10.6063708607851
GY2U003883	9.85706806107007	9.70720920972455	9.6021150034468	9.35581577466952	9.51856175019718	9.37075721061601	9.48543497153476	9.49674533243057	9.69543735412037	9.53888069625447	9.41310124910938	9.6024010988918	9.52969314620357	9.5386465709684	9.30978977955375	9.32308201013082	9.29203783184143	9.39252820569713
GY2U003884	11.6602528978874	11.567553392869	11.7769593774564	11.9558797953443	11.8281931595814	11.8542463260891	11.5891925741081	11.2267601835861	11.3604427241228	11.5432891676437	11.464066399417	11.3560253375346	11.3949327030577	11.1462947910433	11.2887199729219	11.4421389131859	11.5558915452778	11.4017421098023
GY2U003885	10.5455631951333	10.1884929272347	10.1609714087656	10.6306271027719	11.1372782974455	10.9179356226223	9.50343376927886	9.38284673451472	9.70611225219595	10.1865514776902	10.0822355831724	10.1603072309526	8.89951065907879	9.22699693327798	8.94197787402393	8.83300464694581	9.05976590488666	9.16832936224581
GY2U003886	9.57089355730099	9.57431393632728	9.37922572300449	10.1608250936291	9.9953896442712	10.5109389423771	9.08824897511095	8.93074959204635	9.63322857605446	9.42023918835813	9.24119895880803	9.4447012442288	9.22795965991707	9.33815622721633	8.80688761430559	9.37488065271884	9.790296362288	10.2447467462428
GY2U003887	8.68140479769443	8.77126908578109	8.77594997222429	8.83130708044409	8.74826095612028	8.62546836472591	9.81591863913814	9.74008844601224	9.44577972050645	9.14163762362231	9.22612178381511	8.93682528850646	9.19906043592961	9.03760029080109	9.32500984979015	8.15215921970104	8.33125367447729	8.56524264547709
GY2U003888	11.482127628063	11.4714157993628	11.6626950280429	11.4549261188178	11.3572514725685	11.1120147868536	11.3850004662018	11.0839091262169	11.2111544297547	11.2353829948942	11.2544464793461	11.1020249668275	10.9623298325338	10.6886864255288	11.3521155132624	11.2770764479597	11.4046880742551	11.3937100944457
GY2U003889	10.6285637495777	10.742034330943	10.5850543006681	10.2082068824507	10.2817682757869	9.92745012587813	10.434299718736	10.5086411341262	10.0868881368054	9.36726062981736	9.66197114279066	9.57182859099935	9.34998053656556	9.49731148427927	9.13523859115573	9.23528881021436	8.99901127781377	9.70172419235679
GY2U003890	10.7961570349768	10.8154075282794	10.8434214115406	10.8686303206688	11.0949314292518	11.3532049841188	11.5304843862774	11.4325084057337	11.6439361109716	11.6435179527834	11.5871395337244	11.9322831947909	12.4083437350028	12.5217912004989	11.8149570767551	10.6375422360848	11.170407095106	11.1888979175077
GY2U003891	11.3071088519078	11.3293567344111	11.404523814762	11.2529369419938	11.2287504846272	11.1005941575436	10.7301321199019	10.9119531709331	10.8086146483758	10.7957015761497	11.0212185979205	10.8952310727938	10.4878114424405	10.5845485378329	10.725269698585	11.1615018535219	11.2205812881815	11.2789731722854
GY2U003892	9.76142581586064	9.87070902168847	10.0481116162819	10.1097794671035	9.94325347850637	9.92885301627146	9.71534786905428	9.5996800255484	9.86291186854829	10.0819612136575	10.0252583262054	10.1639117844546	10.037500478223	9.9127312157611	9.93463569929382	10.1080470655702	10.5270656951405	10.2650869940721
GY2U003893	10.6949440977297	10.5235017602626	10.4681003893846	10.2254482250801	10.2550531132524	10.5462455990246	10.3403544378219	10.565494298446	10.9116551163895	10.8113065114549	10.6468923677615	10.8888249062361	11.0221432816413	11.7091779676277	10.82943387879	10.4956074146665	10.5926283270315	10.4067491858004
GY2U003894	9.25333554662338	9.17738293410659	9.31112147985904	8.84240893472832	8.79943838626487	8.97971863097809	8.9311716730258	9.07839853016164	9.13840217240559	9.03755924150369	8.71174643414743	9.0724379337582	8.89951065907879	8.98123192422406	9.09548894745297	9.32836217153745	9.00633448993437	9.58764215147618
GY2U003895	8.23855439657178	8.06814045847594	8.27590975367731	8.38135756859424	8.4299144379221	8.23455532700579	8.50504658647307	8.34278589251491	8.35313942737366	8.28244810412571	8.19320068077377	8.21080988325742	8.11781860807452	8.38418473470288	8.59231218048805	8.82478126233012	8.39021812444972	8.32464016081666
GY2U003896	11.2354611503095	11.2857501851096	11.4660973985403	11.6893005614365	11.5213093501016	11.3692886770222	11.6149618286363	11.5782703942834	11.3218040556908	11.2614503998009	11.4518899495986	11.4082180946978	11.7165595756224	11.4417066807905	11.2555689451553	11.8780538917906	11.7702288048984	11.6838657319242
GY2U003897	8.08299909514098	8.10278229566129	8.42790893033879	8.35293566079478	8.12960005606704	7.86094288114432	7.91946398301029	8.4558611686639	7.56070816989051	7.56070816989051	7.56070816989051	7.56070816989051	7.56070816989051	7.56070816989051	7.56070816989051	7.56070816989051	7.56070816989051	7.56070816989051
GY2U003899	11.3599378275289	11.3159921898433	11.2482791506276	11.4665568699402	11.4116839652376	10.9558635609307	11.4319370069398	11.6510658503805	11.3393482399869	11.2348348220619	11.3531757606435	10.9699254436762	10.7615535300477	11.1166546754094	10.9840748486871	10.6316183305977	10.5281839936249	9.99704718227907
GY2U003900	11.5807845712402	11.5588402642506	11.4454816645359	11.5737873788676	11.6373917501229	11.844237338804	11.5415244237158	11.4932166705317	11.6163689074974	11.8778491601026	11.709074755595	12.0748968248454	11.6957229498439	11.8370683065097	11.5269889426788	11.6488321471393	11.5362650173169	11.6255629629353
GY2U003901	7.87675187123953	8.04611824235019	7.87297061899017	7.97991893382492	7.96426976292827	7.90718205534051	7.83220057789032	7.8189279280421	7.91864719033761	7.70232108923174	7.99224116787666	7.56070816989051	7.56070816989051	7.56070816989051	7.56070816989051	7.56070816989051	8.08036443203506	8.18949440634425
GY2U003902	10.4707209514584	10.4963638002263	10.1542453261613	10.1253918666404	10.4209194595433	10.4404212152067	10.1185075019792	10.1147954762365	10.0531870465333	11.0037714396561	11.0297954561022	11.2422064831537	9.57356752122991	9.56988908806536	9.72746808473939	9.33623959584174	9.08385260662755	9.13098029384325
GY2U003903	9.88987592124451	9.70352537694494	9.76510258131154	9.62853653239606	9.83491371842443	9.8299264098122	9.97695645999241	10.1137793302223	10.0256091692042	10.1679083428746	10.0691972487166	9.99143480819965	9.33701628286149	9.89909401253982	10.0113876675126	9.13426834329699	9.42672744045687	9.12826563119653
GY2U003904	10.6023922444137	10.5999820688891	10.7066382106238	10.7592676258907	10.9139047382163	10.93770364221	10.5113837193163	10.2259434657198	11.0630129491475	10.867092671448	10.8931820328592	10.9959590595215	12.1182335910629	11.9401241520042	12.283025128802	11.0817667944742	11.1880297462325	11.1941186675082
GY2U003905	10.0342418701649	10.1616968232497	10.1580928564123	10.3379506057837	10.1773627879284	10.0248882760242	10.2364777520388	10.2070853468855	9.88010161973134	9.83437789333677	9.8583175898825	9.8355511479937	9.57356752122991	9.56547256585572	9.69179473188862	10.5204654122565	10.2452567258826	9.96246843806326
GY2U003906	10.6109339690086	10.3769751823655	10.4833619624386	10.3437557730389	10.4320403722493	10.4709465269371	10.231330233004	10.1577881864445	9.84549681934734	10.2837131016627	10.1505605019255	10.4387170367164	10.232572180544	10.1022432264392	10.1254567337197	10.1866255211455	9.6738463313344	10.0038576161064
GY2U003907	8.30622524317423	8.59436475570283	8.21869299755001	8.5993667366925	8.38416333228963	8.04953294828556	8.1716571620855	8.78383410634807	8.03331633846981	7.66086371732487	8.22431054018648	7.77511150819295	7.56070816989051	7.56070816989051	7.56070816989051	7.56070816989051	7.56070816989051	7.56070816989051
GY2U003908	9.51769428301549	9.47540459591297	9.61951319036789	9.89541302485516	9.49803511029716	9.35113483233388	9.41073234035697	9.47047636091654	9.47371531603006	9.21516970282451	9.30441535990044	9.18960393146417	7.56070816989051	8.93695810051475	8.91198057240543	8.90037359927127	9.48406906724811	9.09517709615958
GY2U003909	12.713807543724	12.6527348957049	12.7020269301194	12.1863027109512	12.6385196391774	13.7932965273201	13.4722277760726	13.2780201177352	15.1579328616341	16.0032594057363	15.9108891007164	16.4453626565185	16.9036452975103	17.0257172164708	17.0361065116831	15.3562354185851	15.0618251944424	14.4879070242194
GY2U003910	10.7836606628115	10.8809918105865	10.7698998593378	10.6041083860868	10.571934391804	10.3414967846052	10.0377450914723	10.2674506874372	10.0449725468216	10.2933834122041	10.2607721557089	10.0727347249493	9.98072538647413	9.8922227912454	10.2047582992086	10.4411225073982	10.5819124219594	10.3781071729578
GY2U003911	8.61850832399256	8.4187305793116	8.23055658968383	8.31320082638858	8.48976976689638	8.50539028044642	8.57502599066118	8.66779177217924	8.55586419787606	8.18929091533291	8.67852658767235	8.91248038402926	9.23270811651914	8.17603388081775	8.43353871492835	7.56070816989051	7.94543686988164	8.01271278964872
GY2U003912	10.0619810361902	10.2405621826224	10.1875495956468	10.367549587102	10.3345429697518	10.1435627909347	10.5147500271308	10.4381734089899	10.2639525792498	10.3744717904516	10.4359321196503	10.3040882760267	9.64689959266467	10.0694305222911	10.4393918961644	9.91758958434042	10.1309413215713	10.2639648356402
GY2U003913	9.62783827390159	9.50446340398597	9.51137917158169	9.22061486786212	9.65506811246042	9.78225641753856	9.25273249863109	9.15415942318016	9.29575469218731	9.42438087887792	9.66375035602406	9.86057815068434	9.07024801937835	9.75441407885678	8.87662260504813	10.1879884399619	10.3341792830152	10.3729296726556
GY2U003914	7.74341903071642	7.97277632655164	7.65101189247932	7.78019313190613	7.86043486451434	7.92125785709095	7.97826476209641	7.71896662456689	7.56070816989051	7.82537675259824	7.84899066203868	7.80820410783939	7.56070816989051	8.31154774915035	7.56070816989051	7.66942392738223	7.56070816989051	7.78740267826061
GY2U003916	9.63805810481562	9.41672087889139	9.70853783278807	9.85807598454173	9.67877845262231	9.71148253404982	9.58977605976402	9.57395249336565	9.63135279319921	9.70831377971554	9.76792350279638	9.72292568693605	9.8361282435454	9.91611887030056	10.0290348420938	9.95369312828629	9.60704352487911	10.032091876511
GY2U003917	11.0061802495521	10.9786238264196	11.0234801879431	11.1994350963088	10.9493810517594	10.6937450280655	10.6891745781545	10.8110050677979	10.6671390350581	10.945842418942	10.8609463832201	10.4664583144163	10.1373479916229	10.5928396205431	10.8005930680719	10.6434412292881	10.7413788210382	10.4806804392899
GY2U003918	9.72249622907941	9.63665874941508	9.6451769718842	9.56345420088932	9.76952276354502	9.8223531347794	9.82012166886284	9.64963733499123	9.75309702229821	9.92442804881781	9.85524822347972	10.0376425145668	9.48809405168155	9.77339019205595	9.62214289817496	9.93247705195954	9.91663142672969	9.77148884659073
GY2U003919	7.81892825116688	7.91528661457224	7.83126690868211	7.71598223488759	7.94368427369017	7.56070816989051	7.65681915414086	7.86334680042768	7.56070816989051	7.56070816989051	7.76472394919588	7.56070816989051	7.56070816989051	7.56070816989051	7.56070816989051	7.56070816989051	7.56070816989051	7.56070816989051
GY2U003920	7.68994739886338	7.93545410294407	7.83126690868211	7.89554836143023	7.94368427369017	7.86094288114432	7.89297313575155	7.9974560624392	7.74002161740473	7.89222339553441	7.76472394919588	7.56070816989051	7.56070816989051	7.56070816989051	7.56070816989051	7.56070816989051	7.56070816989051	7.66217245415286
GY2U003921	11.8403560099508	11.5445264583844	11.4626820197626	11.6480960279537	12.2062126296707	10.0209660449788	10.430732959713	10.9631686721056	9.87854806058817	10.7555322327265	11.1717729899755	10.72805461808	8.15116175778935	8.45034363175991	9.11734170471929	8.41797225662607	8.81068628187026	8.59319761115293
GY2U003922	8.30622524317423	8.28464345633098	7.97319297884683	8.32836506540535	8.42546045349697	8.24170871676135	8.24088772702393	8.16271863035338	8.24908459312506	8.14926550367918	8.10722173281572	8.15078883782019	7.56070816989051	7.56070816989051	7.72518287955661	7.93633780467806	8.03121223041646	7.93934338745435
GY2U003925	9.94743025872849	9.9657947951351	9.67448714339242	9.85807598454173	9.61794197482524	9.92463992489733	9.5211790364992	9.40926959559587	9.31524578676104	8.63747371858413	8.58049194601425	8.4647113334566	8.043921439014	8.39788303714659	7.908954607674	9.06054069637671	9.37195222206392	9.61894357751398
GY2U003926	9.65107998300843	9.63276843865426	9.53313791140878	9.71049493105082	9.61504128012333	9.81167714620361	10.0706290683847	9.97923886827129	9.80010602841364	9.54264916059081	9.49079948939752	9.4290468056329	9.55911029413551	9.64272803990288	9.53324742053268	9.99828163448821	10.0574532458504	10.3070654903674
GY2U003927	10.2118268643055	10.386646293275	10.2669892501889	9.88617647372796	10.3328442571091	10.397323438444	10.1506102358819	10.3322323103067	10.5512947110021	10.2707128674385	10.3722910621324	10.4460711773815	11.7897421785252	11.2144769988887	10.9245986542308	10.8141492781129	11.1810068399772	11.118615426262
GY2U003928	10.400731915083	10.2803613981987	10.3063459797783	10.1465709817253	10.3812793717063	10.168455942921	9.87760557300361	9.89346940894701	9.96433675031233	9.88595891537372	10.1665100741301	10.3598321248428	10.4490270081033	9.65928345132062	9.24690801666365	10.3203484017794	10.4988129817103	10.4729790234398
GY2U003929	10.9358244326594	10.9752155901682	10.7877266049988	11.2016861736498	11.1671749198262	10.5173421398332	11.082388439144	11.3565847418953	10.7462894733289	10.4162440933461	10.3921060068068	10.3266563526495	10.199318637447	10.6174223760979	10.2782612690851	9.59724478826719	9.6967449563022	9.565076705523
GY2U003930	9.15416124129794	8.88504379884064	9.00067104491366	9.20482185263045	9.72226822485974	9.1375837992141	8.82714502301009	8.82550039137391	9.10421255574411	9.21516970282451	9.0951184113131	9.65618785552438	8.71855006850799	8.98123192422406	8.53623295644942	8.86525358082438	9.02083638180965	8.50136651481781
GY2U003931	9.59968222875909	9.64954234284773	9.69638207455762	9.47274264742552	9.44603095730436	9.41952389429026	9.63891045438101	9.7992313481635	9.7513866110252	9.46705554913332	9.54850437042295	9.57463833354203	9.65367044258087	9.96593112590748	9.75575185561146	9.64314305447467	9.93914796934544	9.63521116301932
GY2U003932	10.5078802074287	10.5079619984774	10.3695455389278	9.65781577538849	10.3564384157434	10.1672807836357	10.8449819962655	10.6016752416994	11.3748661557805	10.8741786592738	11.1331580920664	11.2380283944048	11.8875291326869	12.2270497407471	10.9519431813867	10.5740559887264	10.5393179993436	10.9098293048349
GY2U003933	9.78891196155519	9.6288663440624	9.89497042860445	9.58697554473528	9.49484727118792	9.7505596421437	9.30632267186259	8.94644691442232	9.18516514388304	8.90340647720315	8.90401610114592	8.60367375631076	8.44420117643219	8.31154774915035	8.59231218048805	8.3778903595142	8.03121223041646	8.65948397063155
GY2U003934	10.4573190212814	10.2289761267423	10.5354990408706	9.95943783517718	10.016976997145	9.80553761734907	10.2987562477476	10.309506570007	10.9841167528932	11.2315413495761	11.2105269891403	11.3444221873373	10.1396940413658	10.997712671583	11.1417753492703	9.59298968808957	9.59816561123227	10.2171494656307
GY2U003935	7.94739696224121	8.00691137195631	8.12826531972044	8.12437067348115	8.07800851329783	7.96046379259	8.33811616527182	8.58909139726131	8.36591105065655	8.14090972197874	8.35453629271779	8.37184044238271	8.49481288319295	8.11613235932941	8.51007904031257	8.22514782134557	8.18592671953573	8.24264791239843
GY2U003936	10.6066696164097	10.728748245414	10.9540702021463	10.6711251183678	10.5897125596218	10.0710888205654	10.9924986651759	11.0221739022912	10.3901807405625	10.1819144567319	10.3733410473801	10.0727347249493	9.43708544306588	10.4493161377948	9.8431816062175	9.52064939652269	9.64195412048914	9.49687462857123
GY2U003937	9.80051825580187	9.71819863239685	9.57705603884937	8.99619918623092	9.66208692928043	10.2089633495431	9.3188367014328	9.28269472736995	10.0130131474975	10.4643883723641	10.1942806562381	10.4253807397967	10.0349709351572	10.501024583889	10.4315689491396	10.5172480714084	10.6460397919482	10.759976131566
GY2U003938	10.203285024942	10.3649788600679	10.3521388259121	10.4671943751397	10.3639375985011	10.3630788274234	10.296790602241	10.4707181813835	10.300884974429	10.5227719387965	10.5196474599918	10.7316478181807	10.539656456289	10.6535066421007	10.7915212706467	11.0709343799191	10.8793899602371	10.9693926584237
GY2U003939	11.709574375716	11.6153283877832	11.7395608331275	11.0185410070088	11.2712834503722	11.503250843457	12.1876588063224	11.8487014486369	12.4591310406385	12.0404065161049	11.926706596114	11.9684067677939	13.0922048473677	13.1897834332188	12.729455859423	11.7241891426104	11.8398457949917	12.0690562056391
GY2U003941	8.93600926277489	9.07728613652278	9.04556713045725	9.13310137827878	9.12071997702892	8.90769291721341	8.9340807865922	9.01439533091545	8.93260383884775	8.32760435529797	8.38511219274972	8.74725344915585	8.41220443059923	7.90647076238337	8.14994725373665	7.86769603311132	7.56070816989051	8.53635760545999
GY2U003942	9.17128478371916	9.30720668528617	9.34922746807631	9.3417169859645	9.32404126274521	9.1375837992141	9.52469836364271	9.67673444913838	9.41942490199265	9.2585985659707	9.27079127733336	9.20865900496606	9.3880680696741	9.59607207658206	9.42375916457984	9.73415050825719	9.50820405166703	9.64237577655159
GY2U003943	11.6259398693032	11.6351061782441	11.5667090028755	11.528709497987	11.4422137776092	11.470103866411	11.2656272179807	11.3097075017283	11.0376475423222	11.5348704623428	11.641285297483	11.4918818391781	11.4895660108128	11.2329972883215	11.4878706868034	11.9844684155054	11.9794063220549	11.7167780710675
GY2U003944	8.76543266400905	8.68846375464946	8.87280215942259	9.03836540040875	8.73268718886965	8.6036183215192	8.89562633923905	8.46023047048928	8.40894810894564	8.52904453493465	8.54689360819199	8.56923575329379	8.60506508304045	8.13682960954606	8.65636257439613	8.58756016660069	8.29174631572793	8.61135493542134
GY2U003945	9.12135405186253	9.38867067092176	9.22317914892829	9.7851028646109	9.8151362667002	10.2135174154359	9.24613719175719	9.36310260867521	9.44360469940428	9.37373984591755	9.52494512349995	9.58859504278836	9.81838624425754	8.80893620688979	9.52812196156763	10.0891389245271	9.82068192651982	10.1782730438676
GY2U003946	10.5470495702071	10.3429669919789	10.6067593891775	10.307704054503	10.39678473787	10.5640112638728	10.5347791418278	10.6306616523993	11.0715876186199	10.802410551628	10.6682951905099	10.7304511037688	11.5407097340786	11.3551056014429	11.0919470985607	11.4807238250793	11.1439184983424	11.1167825307571
GY2U003947	10.4886500950997	10.5120325629501	10.058486088466	10.3000377387078	10.3370871310203	10.0520298153461	10.4064147925263	10.6665836037681	10.2474778220385	10.2531860273139	10.2203270841595	10.1621106962823	9.95141414822884	9.68372608540884	9.88091157271934	10.1408697145759	10.4792688995329	10.444698729345
GY2U003952	10.1046022736346	10.1850647147018	10.1552082253473	10.1389074862566	10.147540184468	10.1894379607614	10.0741054886397	10.1860373144252	10.0788758949309	10.2815548979958	10.3209313514966	10.2459969858787	10.4433970807363	9.91949796021037	10.1156233525354	10.6658270760915	10.7830065803202	10.7693834231471
GY2U003953	9.75745185258875	9.59320390885908	9.42205203052697	9.52886203630975	9.75786793157931	9.78382136441004	9.82848786086253	9.88867270824134	9.8534410858899	9.67988587656378	9.38460487494545	10.0513977269727	10.5743223388402	10.3020515879433	9.58585196902531	9.77367620384698	10.0207773234114	10.2424680331193
GY2U003954	8.42912668225086	8.45855715718987	8.22465313670477	8.64445998254475	8.67443192568811	8.18980527743551	8.54511357467177	8.45146773810963	8.34013756202397	8.32760435529797	8.21668058525607	8.35365186133804	9.0143302024405	8.57919813219564	7.96250568071031	7.9662450678375	8.156327925827	8.39799404640265
GY2U003955	10.2315533730165	10.2610117119078	10.3907979948973	10.1273308936316	10.0350586489247	9.89477046554137	10.2052990250202	10.2203131975904	9.91231492187577	10.0426607321217	10.0360419258918	10.0435547335337	9.87377353748973	9.98534961900662	10.0167060797178	10.0277187858228	9.76312164606467	10.2159874507375
GY2U003956	10.8372313380228	10.8700077934191	10.8322201235992	10.8305792876815	10.7307684182398	10.3630788274234	11.0215354876961	10.8232625816245	10.6226669741938	10.5952805975932	10.4627607848513	10.2661912912901	10.2391272895826	9.92958430253901	10.2185570787397	9.94882682766647	9.82443143659941	10.0254227820338
GY2U003957	9.62783827390159	9.59186384148223	9.79438551221507	9.60720760766327	9.5722264329751	9.35333071862035	9.3188367014328	9.34487269561223	9.30310079985153	9.23466815160706	9.29966909499321	9.08513078265627	8.42301748106604	8.61121775952405	9.15635380400091	9.72263475121485	9.70497271390966	9.55937239327384
GY2U003958	9.63368810049111	9.47246136885719	9.37223313501789	9.32745300900304	9.35301342842283	9.45437264149519	9.42983251695071	9.76933549572303	9.16064332434153	9.09897296122828	9.13682003528349	9.14256002519282	8.93093543247713	9.64688682896655	9.16330738258699	9.56061665653248	9.10409764370335	9.42263860400194
GY2U003959	8.5928231804465	8.52203301526412	8.74249896269699	8.77389364553968	8.79943838626487	8.89136903619911	8.69663697591247	8.67801905452056	8.66371653814218	8.79390659096851	8.74385058728802	8.57623204393196	8.30705924244399	9.03070961641014	8.90762525463482	8.71121339731475	8.46441437762277	8.5746603923911
GY2U003960	7.78440777287436	7.84618339979429	7.83126690868211	8.04148018363792	7.94368427369017	7.82559613173201	7.99953187545406	7.84931069052507	7.88759927773198	7.89222339553441	7.73742776926444	7.73582138766111	8.22688383172431	7.56070816989051	7.84527946865069	7.56070816989051	7.56070816989051	7.78740267826061
GY2U003963	10.0818987989943	9.95057896703723	9.93972992672717	10.131200690668	10.3097048324656	10.4784743968729	9.82987709729828	9.81456406006395	10.1014556324205	10.1177239121175	10.0796379178769	10.325056521164	10.650939423811	10.309672496815	10.1497342346319	10.6196949112246	10.6253359890148	10.8432063166504
GY2U003964	9.21097272906558	9.30720668528617	9.43211336440551	9.51968057685191	9.63806573342828	9.68476510374927	9.28303748042506	9.33380244123104	9.34154364481294	9.40353245497517	9.58304417223674	9.33411397178665	8.0235280491784	9.15493089384534	9.27876123562199	9.26896987848814	9.58922574327943	9.35942848663546
GY2U003965	10.899869347925	10.983963126313	10.9686567557412	11.057903344961	10.931199599223	10.822091029867	10.4893024264312	10.6009607108812	10.5541446863719	10.7964485955296	10.6809820298043	10.7026419570839	11.0759422989372	10.730521475739	10.7231482672818	10.8745404539829	10.9614268772096	10.8557559284493
GY2U003966	11.0290531973623	11.1104206363569	10.7785340229957	10.7537246968168	10.7932690827992	11.1951486846027	10.7685292001821	10.8079239825693	10.9175318133688	10.6870037707864	10.7257292538364	10.5815611627413	10.9505825946015	10.9852513850396	11.0596842886037	10.305421067412	10.1487097016247	10.2298671050145
GY2U003967	11.0706510255268	11.0912343605365	11.142932667987	11.4939440572833	11.3386362789202	11.1917564213867	11.0413398938938	11.0343170423697	11.2218449800078	11.2227213591869	11.2650787316551	11.2092878002018	10.4187337680741	10.4493161377948	10.7326696256854	11.5815070634209	11.5051895590304	11.5585191847748
GY2U003968	8.62211833336922	8.59766393767358	8.42790893033879	8.53670861928851	8.5795555357625	8.78030769919419	8.62801467999283	8.68813591419272	8.61374905301461	8.58492791546128	8.54198523981471	8.53337932812935	8.77057470136123	7.56070816989051	8.31513381421157	7.56070816989051	7.85491098706404	8.68471401417318
GY2U003969	7.90196126367183	8.13524853158692	8.13522480582332	8.15151265995671	8.32524992791473	8.06929282957113	8.05774605110422	8.13507537734534	7.99853530919734	7.78448336640531	7.56070816989051	7.56070816989051	7.56070816989051	7.56070816989051	7.76209329282521	7.56070816989051	7.56070816989051	7.56070816989051
GY2U003970	9.52407013678918	9.46951120835736	9.58890966477869	9.44859810156717	9.43603448562911	9.50973285775205	9.32504552155397	9.31135442367166	9.64998893759234	9.73289215009606	9.49891739094901	9.50246038885643	10.0119894140284	9.73515927650493	9.61496636595962	9.84933612661695	9.75919325459628	10.2043128271041
GY2U003971	9.58612627005102	9.61313853594532	9.66339951291559	9.58988548729234	9.59307452255836	9.46243256770545	9.80322871004275	10.0125075204729	9.70611225219595	9.7617890501754	9.77120238324679	9.72292568693605	10.1536862579412	10.7784114127412	10.1368400350245	9.7168385640997	10.3784502079012	9.90814083896547
GY2U003972	8.19549070335841	8.28954987751381	8.30798480831255	8.27645550119439	8.33541088123035	8.40521193378147	8.08434798863207	8.3221283012613	8.10562750974459	7.73411310409734	8.00397522091129	7.80820410783939	7.56070816989051	7.56070816989051	8.09096606564252	7.95158453877652	8.14610954800966	7.82882674401091
GY2U003973	10.4557338059578	10.2347813708131	10.2383015895956	9.90458604264228	10.315741270295	10.4595778595757	10.1819753824121	10.2004232562369	10.2187676281818	10.3177927241051	10.4419389278801	10.1585013818576	10.3440206841377	9.70771700648653	10.4393918961644	10.3891321351398	10.3238581231071	10.3646052104885
GY2U003974	9.00705249748764	8.92349628519473	8.8943230490416	8.91438445306103	8.67108782675893	8.86807971104252	8.48660182033375	8.89046146912098	8.63680088243211	8.68311700999958	8.78633704182449	8.97930016788325	8.39010680492545	8.66217804655713	8.31513381421157	8.63903669430739	8.54407949286394	8.93281901118404
GY2U003975	8.29541423931848	8.50018554960561	8.64143232436809	8.30807148925061	8.1894557553805	8.37068301121322	8.49125196115675	8.65397813410626	8.6592847740572	8.53861449519581	8.53208289461716	8.83586562275804	8.08223688368776	8.39788303714659	8.58015836427239	8.49241848527686	8.23219555366992	8.47543617759805
GY2U003978	10.2881942466317	10.2626346146434	10.5296381604982	10.4044727441237	10.2369503611863	9.99585698101874	9.94931457622616	10.020153500924	9.91987151971873	9.76654387625206	10.0796379178769	9.5433848605345	9.72909577137148	10.1989383681019	9.62214289817496	10.0788475807632	10.0527254256623	10.1096605144433
GY2U003979	10.1597578499839	9.99670533934017	10.1181317265951	9.85570724205426	9.97896909486781	9.89907866162106	10.3733131217083	10.5275994390289	10.7354895741843	10.4491627942448	10.3575070678887	10.68420471163	11.125462629545	10.9179690704331	10.7231482672818	10.3203484017794	10.8107003768458	10.5645122185437
GY2U003981	9.19650691669645	9.09962870640065	9.10201984991921	9.17258318118796	8.95441578359491	8.91415239488586	9.45237158571694	9.31512477215281	9.32006982541728	9.32988155733109	9.25114498600189	9.25680761476787	8.89311196648002	9.28386334780564	8.99556029949417	9.34666407761424	9.52953742556394	9.27371473147082
GY2U003982	10.0492489313817	9.95668601152008	10.1220823433091	10.2091197449903	10.0694830837824	10.0443304945083	10.1915649315198	9.88867270824134	9.76331290489857	9.92583177632994	9.83043420753907	9.88292787837213	9.23743760553796	9.28386334780564	9.48635166465644	9.50018218138776	9.43181975655069	9.63700605228299
GY2U003984	11.2490874630966	11.1617791196734	11.1809283160217	11.18403267275	11.0884940030572	11.3782567776834	11.6383734996246	11.4368746279769	11.6795998536323	11.4703322980108	11.5515441876058	11.4571364996036	11.3658634038207	11.5361720649067	11.4470149063652	11.2279459912501	11.3095033371208	11.8545539022977
GY2U003985	9.76670578429274	9.69736239517193	9.79312579701172	9.89310988013026	10.1040598418255	9.97975415225807	10.0717888652724	9.60267307059365	10.0882189266424	10.309351410537	10.1966690733661	10.4416633619528	10.8971604335087	10.9163274981969	10.7525612521346	9.95692755071127	10.4653061243109	10.3393271810964
GY2U003986	8.89864456936801	9.1430413522362	9.22911675377314	9.40054686113437	9.2267512206187	8.95830410424357	9.30632267186259	9.53829725742973	9.03565456937663	8.9131040293842	9.37122683590929	8.99765698732787	8.91219263482622	9.17944999329389	9.03117442720063	8.97805825009572	8.70412304839483	9.0524109600143
GY2U003987	8.69148553860562	8.43889687980197	8.32347427344538	8.50555801263106	8.38886497159553	8.41637889630406	8.5708154207383	8.57019782978437	8.51500651194755	8.58942680960962	8.58049194601425	8.91739416617799	8.43368124361084	8.64213366807232	8.34040478599908	8.38472097247501	8.93078531876624	8.82719313872033
GY2U003989	12.128976873658	12.0988768261209	12.1271585555428	11.9733031500958	11.9361333720559	11.7585047691313	12.0694623980602	11.6276719679715	11.7223413949309	12.0435270433779	12.247936243642	12.0423392480714	12.1019245041498	11.9215593832861	12.420130255277	11.83113403669	11.5741838276565	11.7167780710675
GY2U003990	7.56070816989051	7.56070816989051	7.717067802638	7.71598223488759	7.71743989845659	7.56070816989051	7.56070816989051	7.88960194620349	7.56070816989051	7.78448336640531	7.81047167439214	7.8878150353206	7.56070816989051	8.56826121323892	7.8679976354947	8.10124830663276	7.56070816989051	7.89653775335839
GY2U003992	9.0143970147377	9.10764548542259	9.01504665025451	8.97692643075695	9.09205931397911	9.29720679448514	9.23283567367087	9.41448696103229	9.62004033248723	9.73126790748106	9.68316211119903	9.98323451487411	10.5308539425322	10.0844437351301	9.92709180320128	9.84055273631786	9.97474027059744	10.239042863072
GY2U003993	8.64699442458876	8.55377744390432	8.60633398865156	8.55186437721641	8.55321629626013	8.69608454270397	8.71484037324349	8.79290929632558	8.79177143791856	8.8082534304813	8.85218961784826	8.97466226892355	9.04263968471202	8.70101740061242	8.96290138183604	8.6289738068061	9.12727091956332	8.95844432065922
GY2U003994	11.742284441534	11.6090914013498	11.7078993842183	11.7746601895367	11.7318574011104	11.9573217238975	11.3644029167264	11.3570039157911	11.5393621654439	11.7983767251534	11.7489767696528	11.8457432079685	12.2514485402384	12.4678085180381	12.3677184623167	12.1044629442545	12.1837961756624	11.989252478517
GY2U003995	9.39701141046826	9.32227848631348	9.46018624498051	9.39377022251887	9.28114050610208	9.1610246882581	9.19661499157812	8.95421028461517	9.04483799756116	9.20777387905274	9.3757024025773	9.30657304158718	9.17442180520032	10.2711396464706	9.187322476333	9.52515296001736	9.71110959254038	9.40336636479791
GY2U003996	10.2872989313392	10.4028606715763	10.3037568629615	10.7375881530633	10.8288854872595	10.7505193530232	10.9054638416637	10.7168276734264	11.016613687238	10.8046398053512	10.8241603797068	10.946490230567	11.4949423326898	11.179429978003	10.9079348025094	10.8786976330136	10.6684666115361	11.1051190011593
GY2U003997	8.56637086674117	8.59105325460073	8.53555898356223	8.57044130629997	8.6015187838288	8.35279358397811	8.49587587603484	8.43364533146619	8.3969020581253	8.37002742198538	8.53208289461716	8.43221770309638	7.97966824097865	8.07210366097721	8.14994725373665	8.38472097247501	8.42482671660294	8.35610967190401
GY2U003998	9.29424254746022	9.35673479780111	9.40680516628059	9.3417169859645	9.24841578705408	8.9458739682509	9.45794321341737	9.05746867714375	8.94603328724784	9.3823259076968	9.23368436385999	9.31697443428028	8.45458240927424	9.11072876573775	8.82122070208986	8.77398196917005	8.77491449692424	8.62915209594528
GY2U003999	9.01195427716975	8.94452873793234	8.6652224557448	9.04295299939742	9.03010408972869	9.10556710734551	8.51861544831347	9.18815805446028	8.98534584448349	9.22982361120434	8.44276717299949	9.11009775986433	9.14414986119542	8.47531553061621	9.11734170471929	8.52152607235223	9.05976590488666	9.25922177485008
GY2U004000	11.5477932290067	11.6780369525651	11.3937992613166	11.4503983686345	11.6302785302343	11.6481181618419	11.7865241358852	11.9549684373226	11.9779262740877	12.0382181077911	11.9392941205862	12.3392292156825	12.7046522576816	12.2773913183206	12.0712694048213	12.2642332926581	12.1426614525882	12.3424239167351
GY2U004001	9.06914614491015	9.02264157237641	8.89165701840539	8.94235292769242	9.26969267438227	9.86126974055201	9.1544813072091	9.19025039362409	9.41274777505386	9.83738000898867	9.9909934476424	10.1329654290446	9.42096104578051	9.82873048832304	9.38693376402879	10.0655001451996	10.216159997352	10.6272724964303
GY2U004002	7.80229112959497	7.64690986191055	7.65101189247932	7.65038453069112	7.76298176296464	8.12426835819805	7.99953187545406	7.74341880177628	8.14276480708347	8.22677561351367	8.28914803979989	8.32547623478058	8.63058768523907	7.90647076238337	7.88912617961388	8.7065700278104	8.7929603272504	9.12008288487763
GY2U004003	9.25926579566522	9.11362128573084	9.15999927175501	9.27616136384998	9.19859075978847	9.45032307660936	9.22836844681065	9.14114848853924	9.29329599840997	9.4448845884137	9.25114498600189	9.38739477088276	9.76678218493547	9.56547256585572	9.56357280051719	8.94912378741039	9.43689128003155	9.20196735672162
GY2U004005	9.68937709608211	9.85107023094955	9.77918881620821	9.90572824922906	9.78107510621564	9.67119749782183	9.83265120381228	9.91719760180687	9.87075294382872	9.61576819187971	9.6440430442719	10.145793131601	10.377943720898	9.3274907817793	9.56606756957337	10.8202194128328	10.9069826596117	10.9454532243272
GY2U004006	14.5611962373601	14.6270793604675	14.5118739204784	14.2854811013189	14.4768529863996	14.2967877916191	14.665186220409	14.7566655776387	14.6802223504248	14.3925928587936	14.2387165152489	14.2780484185771	14.2000041656338	14.5053409439405	14.2296504972295	13.7314587234836	13.9592518106382	13.9749792726249
GY2U004008	9.12357056787357	8.94452873793234	8.83403148857147	9.05886276223447	9.72226822485974	9.78850507264308	8.86195221700337	8.90135609211197	9.31282653577634	9.2727294223795	9.0837352617875	10.3520050002799	9.61250145011103	8.42455812794548	8.42620123903207	10.0744130102444	9.23665166608324	9.97224044033534
GY2U004009	9.14332899507891	8.97869357481286	8.81982158977941	9.0291330576993	9.23861730035808	9.1610246882581	8.8462769190964	9.04803974532527	9.02948989550616	9.02020789579863	8.56625159302197	9.30657304158718	8.73370043109141	8.24738924591799	8.43353871492835	9.60360105430823	8.84947048852533	9.76174716144938
GY2U004010	10.9554118893094	10.8924080919527	11.141029794418	11.2498959320379	11.0266158769827	11.1191808350326	10.9858976782769	10.9598482565378	10.6965949676009	10.6268070776743	10.8226383641956	10.7087343641766	10.2883712916193	10.154286458346	10.6000847318073	11.180420854897	10.6521918182195	10.4158313807649
GY2U004011	8.81377197366457	9.12154071377648	8.97874796481945	9.16232305663439	9.33680157905788	8.76924163212282	9.56448354781497	10.1821753977431	8.95929686599104	9.11247739616924	9.16113322236473	9.08933026025324	8.59639356411725	7.93929208033198	8.59231218048805	8.48048149644735	7.87514673144562	8.08514840965907
GY2U004012	10.7842881184529	10.8913740476557	10.8833688870431	10.8771372374171	10.8318629208128	10.5489248856384	10.5715769073889	10.6686282411015	10.7934898285882	10.9770760262949	10.8720185784316	11.3026520341574	11.6442821073633	11.6117375807391	11.4891094634945	11.0673051429507	11.2157800792142	11.1601330239094
GY2U004013	10.2221951532686	10.2787592685084	9.91351498621592	10.1579861482752	10.1962636982701	9.99318651389748	10.4807156125833	10.675422280935	9.87543549184045	9.36509325387711	9.3956430908798	9.05095982535357	7.84055840887744	7.96943156874958	8.7676334121349	8.25040683247433	8.36133348103013	8.44864695800112
GY2U004014	7.71896682293404	7.98157733888475	7.87297061899017	8.24325292296861	8.02907507218864	8.02890690440021	8.00977689736924	8.20183105758655	7.7071483695354	7.56070816989051	7.81047167439214	7.8636425520524	7.56070816989051	7.56070816989051	7.76209329282521	7.56070816989051	7.56070816989051	7.56070816989051
GY2U004015	11.3607740888493	11.41920475215	11.516006845776	11.7001335825601	11.2170092964051	10.9518480941306	11.1921215519677	11.0468783595043	10.4425605832071	10.5805540654974	10.5914626757662	10.5258884904394	9.34135305400954	9.81054039468656	9.85521251572487	9.99200160762791	9.99631037142147	10.0387282312548
GY2U004016	11.5822174409866	11.5886315371883	11.5038763800162	11.0791454361203	11.2576870882896	11.2297369851359	11.1642782785341	11.1065726590666	11.1514990947336	11.1231016593833	11.401613052699	11.0703696824615	10.7235892360974	11.3429894369114	11.1425648959331	11.0026245679238	10.7093299995175	11.209667060302
GY2U004017	8.95421190868816	9.11560628993301	8.93352621649529	8.65455638719225	8.63696610339651	8.79487340378613	8.83356220509066	9.45040658957817	8.73603070341225	8.68715765317094	8.82708551748127	8.51860353006754	8.64721238760617	8.61121775952405	8.5166942779038	9.45822026976448	9.64195412048914	9.53435357719076
GY2U004018	10.2118268643055	10.3581849804113	10.2889926897484	10.2741710735897	10.2905594040738	10.4756562114917	10.200032961067	10.1439387886779	10.4487155077702	10.7986872829176	10.5670187506504	10.68420471163	11.0296006601181	10.9407534342544	11.0453883922499	10.8619950609942	10.6654294227166	11.1470266291679
GY2U004019	8.63641623617351	8.67947401917744	8.76391724651938	8.91438445306103	8.80528989523233	8.68804908003677	8.65914204321781	8.81081665772056	8.63223713653608	8.72664516609307	8.72391106721132	8.54067159754289	9.21359869079187	9.49731148427927	9.02335884430454	8.78692545376722	8.95400922317798	8.56524264547709
GY2U004020	8.96702793962643	8.40220853531138	8.41449850451172	9.06785364418669	9.38480589827707	8.69608454270397	8.39265914689933	8.72109904358427	9.00763920827009	8.69518737057412	8.65281674885934	9.28194837956464	9.04821609829262	7.56070816989051	8.22332988402002	8.3709960817955	8.55569170411357	8.7173364249525
GY2U004021	9.96683382825828	10.0075052387654	10.0313452652278	9.66606081765551	9.86523685325964	10.0248882760242	9.87492393959216	9.73199732024853	10.0504544138228	10.2997928089057	9.90796573900514	10.125580765142	9.98860968314832	10.4378163990273	10.1923750052719	9.84933612661695	9.81126135538717	10.0545239222475
GY2U004022	10.9905434213103	11.0469781152864	10.7729895642122	10.5637177262785	10.7428588881121	10.5480323607217	10.8933158294146	11.0823852964514	10.2379742800952	9.93003414476282	10.2481886338138	9.64826155495089	9.98860968314832	9.4153127929755	9.85321492428887	9.57582630198922	10.3809377268831	10.5472286269515
GY2U004023	10.46285309831	10.5468222538208	10.6679342734898	10.8358288145653	10.5261045721478	10.0391731724535	10.2467152899717	10.6009607108812	10.2592656048513	10.0592805351143	9.95868075889024	9.87848786792257	10.1349978992719	10.4584479627704	10.2216047139862	9.87534291510407	9.88302464417916	10.1443979853184
GY2U004024	8.66435891795459	8.5776816002492	8.33361271425161	8.50555801263106	8.27757925002351	8.37655022199362	8.14150655001621	8.30084027408034	8.01043782429779	7.70232108923174	7.96772859711739	7.73582138766111	7.56070816989051	7.56070816989051	7.56070816989051	7.56070816989051	7.94543686988164	7.92564452086381
GY2U004027	9.48696088499561	9.490017995933	9.75864946176361	9.83178423454921	9.73026342526073	9.5848323525675	9.66279205706913	9.71154751455676	9.5539792561184	9.34981310069228	9.59622786551738	9.48751671592853	9.40050586534146	9.52957709147065	9.62452620160431	9.73415050825719	9.94600064786411	9.67761474936022
GY2U004028	11.2299739354296	11.228583815377	11.1915348758379	11.2766075348658	11.2778160818292	11.3622743422973	11.4195705733029	11.0500014007303	11.4778947863662	11.623190148907	11.7580901190161	11.954776482637	11.6305180348427	11.883693831842	11.6377530424669	11.6273948584839	11.4995686393331	11.7804194224093
GY2U004029	11.6750941562234	11.7002030675855	11.5769180776797	11.3240409405318	11.517273027146	12.3819389211243	10.9400525262186	10.2710803089521	11.6692532434641	11.3521409155583	11.0370125343888	11.3225073469661	11.4448859904242	11.2654822159443	11.0521338037591	11.8821695252803	11.8792728129177	11.8134663668364
GY2U004030	8.67802039029703	8.52203301526412	8.63798292924786	8.71294197889287	8.54938725861177	8.71588066842263	8.29729192345999	8.52309619372702	8.25654782139589	8.52421865628772	8.37909778454902	8.58317286713716	7.84055840887744	8.73833080870761	8.35676545593449	9.24379891539971	9.33677689762986	9.01997769275762
GY2U004031	10.4195802216959	10.2181293957101	10.1752739241827	10.4155178912117	10.5826283693843	11.150405997045	10.8329708375848	10.4652153592942	10.7203977445954	11.0268041078394	10.9443966061546	11.1903771139015	11.8572896648704	11.5255028597866	11.3197245594358	11.5340997505305	11.7965609789559	11.1319849615634
GY2U004032	12.0321015713596	11.8097040393827	11.6265605792361	11.1633874875612	11.7092199923477	12.1168791534354	11.6176679313595	11.4157135916053	11.7434490540785	11.6651852484197	11.383256164669	11.676939655411	11.2054439936319	11.2896850352984	10.9972510323234	10.7992978965903	11.1604422766711	10.9748082089854
GY2U004033	9.80180155930884	9.76360571907579	9.6166298128423	9.60720760766327	9.66488382907059	9.79627442942922	9.59975457378093	9.6568233555115	9.78684541905532	9.67140492182057	9.88562754953014	9.59965176750433	9.59141171587465	10.0724464824588	9.60774951565939	10.053524436242	9.83561663480393	10.0842938089545
GY2U004034	8.18908144992693	8.34131997842469	8.16876713507978	8.34808874177624	8.36505256358424	8.29625577227483	8.41849985582716	8.38720449196587	8.34013756202397	8.37589012670752	8.49126355731921	8.56218281235999	8.37880937861836	8.32668017736241	8.38063514406565	8.13236684599917	8.17622794865547	8.10400661429296
GY2U004035	8.82550188390982	8.73502328493876	9.02452733542256	9.3523063251047	8.97940909562075	8.73527619043375	8.80435983364626	8.83997507104993	8.31339483379363	8.65014698358815	8.73989535119023	8.7118552849822	8.16711045975144	8.54596506898622	7.56070816989051	9.37994181674635	9.48893326360654	9.4268808959968
GY2U004036	10.3858003772985	10.24138603094	10.1657555606954	10.2317460898522	10.2649089770339	10.5542680992767	10.5496146977431	10.3941127841805	10.9005700982756	11.3358889563219	11.4445339879182	11.4939819295539	11.2581341487614	11.4451092106517	11.3877810673689	11.2357149606512	11.1554335814902	10.9632753270727
GY2U004037	11.1060759798587	11.2179390261618	11.4249544226712	11.5500166309344	11.2115574779474	11.3435688574504	10.9256908345376	10.8534487502962	10.9451177538587	11.066233273704	11.1859876855685	11.0351003862073	11.2325700756854	11.4245714685963	11.3724128369117	11.4258435426631	11.2233175892768	11.1648692164977
GY2U004038	11.4565578822587	11.3961793891684	11.4834275108564	11.5657913693494	11.4747574151898	11.4004337330807	11.6222951029208	11.3653616554726	11.3151689820949	11.5388644440534	11.4947736935097	11.5216924615061	11.8929594268047	11.5372346234305	11.6664820356157	11.661829784952	11.6847406997221	11.4523947322601
GY2U004039	9.79279209479753	9.91334037027871	10.0122311325047	9.98873047339652	9.87836281604143	9.84195425375569	9.6815849595397	9.89346940894701	9.79845573002802	9.89316700489216	10.0613136644744	9.82169817005056	10.3759710863501	10.252781991617	10.2047582992086	9.95531131394152	10.2548202934109	10.2795924255499
GY2U004040	8.33253362789644	8.05357260966247	8.39161109134101	7.56070816989051	8.27206826847527	7.78466899780936	7.56070816989051	7.56070816989051	7.56070816989051	7.56070816989051	7.56070816989051	7.56070816989051	7.56070816989051	7.56070816989051	7.56070816989051	7.56070816989051	7.56070816989051	7.56070816989051
GY2U004041	8.77467684797505	8.73217854056374	9.31480265297655	8.70663005675868	8.51412830020745	7.94784672940197	8.27902172918239	8.88497144186437	8.37846329621257	8.2340056296549	8.30272890461093	8.25487544635513	8.3673368804978	8.34149291499854	8.36480882105273	8.89267038785511	8.6434448219955	8.61135493542134
GY2U004042	11.0285254341332	10.8710575746691	11.0089272436304	10.7666244377782	10.6958277458222	10.9451302532579	11.1288262370934	10.9708861872596	11.2557566744376	11.393942560664	11.1221061062748	11.4030092563581	11.5381087251669	11.7646133388241	11.8533984156115	11.1587784936805	10.6572979873454	11.1161710402078
GY2U004043	9.26908450083681	9.43355474799725	9.30742905930904	9.44534324883435	9.4625155968125	9.39644128890765	9.68313880988138	9.71566319364624	9.81812440105715	9.71655811706469	9.60556236520929	10.0336866292675	10.3799135513777	10.228813342367	9.96990057796547	9.62871594363715	9.87584027077954	9.75193262349598
GY2U004044	11.115540914236	11.1121923122626	11.0702729361077	11.1559742134769	11.1496928012592	11.3080170148677	11.2194308426137	11.1796109801378	11.2212531604079	11.1425386373984	11.2283719639017	11.2914111632201	11.1312446529659	11.0761481969058	11.4766731470187	11.4064989592877	11.3588212635721	11.3533761476608
GY2U004045	9.59367507518585	9.66356743325723	9.57705603884937	9.410642555191	9.42932524271022	9.90337299031025	9.52469836364271	9.4836795726292	9.34154364481294	9.25385084955518	9.25608698426153	9.16239382432092	8.77057470136123	8.39788303714659	8.99957479428825	8.53851704760324	8.81506943997421	8.45947063002595
GY2U004046	7.74341903071642	7.81900658943418	7.92104467825924	7.81406636124173	7.71743989845659	7.56070816989051	7.87888596407486	7.95792707451653	7.56070816989051	7.56070816989051	7.56070816989051	7.56070816989051	7.56070816989051	7.56070816989051	7.56070816989051	7.56070816989051	7.56070816989051	7.56070816989051
GY2U004047	9.58005497233362	9.38076429288519	9.35457503041417	9.47910325672477	9.59896922681957	9.56276468824418	9.49806111822126	9.53829725742973	9.34154364481294	9.13111941434926	9.28531700396112	9.37099233477646	9.23270811651914	9.00977671242633	8.70564543671382	9.17991720763134	8.92293056794918	9.32999898298962
GY2U004048	9.90182476649007	9.80180243629853	9.70988149487452	9.54552374372753	9.74479548528773	10.3923402134761	9.16397710367295	9.32075835544228	9.86762206133549	9.4986190015628	9.04296389321938	9.50542794997065	9.97544340378829	9.61748949107943	9.42932857230146	9.20062211460348	9.8866023472671	10.0466491175747
GY2U004049	9.69634674232273	10.0517552052496	9.77663888533562	9.99835466716106	9.78107510621564	9.662645054246	10.3733131217083	10.5522366573934	9.26591272945977	9.56132555848505	9.55432646499222	9.5605272793287	8.37880937861836	10.0724464824588	9.09916031875948	8.82064450145728	8.80628400439276	8.93928295145832
GY2U004050	10.4871001656342	10.2915244503283	10.1532817475499	10.2724292403637	10.5320082374201	10.3487282675258	10.0741054886397	9.65107773963309	9.94228853630624	10.0968738301079	10.1104868505386	10.4298404070332	10.2391272895826	9.723468873284	9.94213733619072	10.0550272012165	9.94770835778586	9.76987024184802
GY2U004051	11.0013458633796	9.65721124442245	9.42205203052697	11.1029706363754	12.0515399198389	11.1304537403734	10.4253655973258	10.7102313089475	11.4534544331891	11.0846311630574	10.4518929723204	12.3267526008783	11.5389762534885	9.33815622721633	9.05810463396605	8.89267038785511	9.10743703667649	9.04950118981673
GY2U004052	9.64819756337567	9.34372333137253	9.50351642929311	8.93732196122884	9.21877382763635	9.96072058349142	8.82068711462672	8.55478271912203	9.09258464403924	8.8870428318856	8.67852658767235	9.2995886664653	9.61598294262807	9.99814133183187	8.72151882904682	10.0123056238223	9.60039086069876	10.3425123089504
GY2U004053	9.54300721701345	9.38076429288519	9.5635877923061	9.59133798000592	9.30371379674216	9.31091560429762	9.70927393741309	9.43172114248316	9.58159554767528	9.4630536321553	9.59622786551738	9.4003610243417	9.80942516714531	9.82511243287692	9.53580239304008	9.33623959584174	9.38521650434509	9.02891741815391
GY2U004054	8.4817282525086	8.10278229566129	8.24794142288179	8.18991914108879	9.13155470953028	8.68804908003677	8.94276094501767	8.76852224811853	10.1992882864323	8.9290720188471	8.93064600899101	9.8355511479937	9.03703523880736	8.31154774915035	8.21338325366838	8.72956515018631	8.12508735553418	8.35610967190401
GY2U004055	10.51701732703	10.8658008549389	10.7449352414646	11.0732492919145	10.7579841590557	10.5954316894838	11.0320545842689	11.0884708357887	10.8243622912023	10.8369373282325	11.0304530725507	11.0302663564475	10.841641431203	10.1198127668792	10.6162141778557	10.9001201435337	10.8189036133998	11.0042295340029
GY2U004056	8.19549070335841	8.03084156628965	8.27590975367731	8.15151265995671	8.09328308143319	7.80599584046407	8.30920373545673	8.4291256244021	7.7071483695354	7.78448336640531	7.94159767893651	7.93138702933767	8.71088440932322	7.71563379071744	7.56070816989051	7.77798573068578	8.33889321238989	8.3803331210242
GY2U004057	9.11467863620324	9.21984175911333	9.16834620601865	9.20084023799984	9.19859075978847	8.98576033303631	9.66908668929136	9.40577907951656	9.03872413359846	9.12582399688207	9.14498143697194	8.95590974007273	9.08649336861723	8.70101740061242	9.21085403014601	8.57151808429141	8.91501737078943	8.67637946153645
GY2U004058	12.5136493758696	12.2056683502734	11.8029595351289	11.2191235397733	12.384328768094	13.7018631694062	10.7935580203709	10.5162553880041	11.9030853287172	12.4730834784156	11.4928736825686	12.9730176419678	14.3255019384194	13.2699836149445	11.982787884126	13.9197953641179	14.0205351155651	13.4760765148856
GY2U004060	8.18260197657578	8.19497179530615	8.57722985968756	8.72854232449314	8.32011371858228	8.82689364246804	9.03920981058353	9.29040428767949	9.06896454779195	9.07147233510615	9.26590993714723	9.28194837956464	8.76330995655976	8.43755706137248	8.86759315411586	8.8123199825087	7.56070816989051	8.48068856868527
GY2U004061	9.82216655122495	9.88149539955882	9.68411163488111	9.51197807413186	9.53102966082005	9.51744620114482	9.82151971439277	9.74545486620044	9.70788292302579	9.67988587656378	9.76298978215021	9.5172288466852	9.87947161659256	10.1879112545551	9.64811977984025	9.65741063663976	9.71314881307471	9.98607837049527
GY2U004062	11.0904966149825	11.1068706477623	11.0861939198257	11.3424999298522	11.3049310112557	11.1752455800152	11.0244652881636	11.0316860526035	10.9890041664545	10.9418051291987	10.928236915314	10.8084644897913	10.5964030679864	10.4697791224349	10.9264381420151	10.6216892030274	10.4067907405252	10.4603726635944
GY2U004063	11.002959156807	11.0844800752519	10.9469931263781	11.1876717891766	11.1774688013067	11.4256389205839	11.1626858397779	11.0024185861098	11.0090744815928	11.2822847386475	11.1741519840306	11.0533210327945	10.5449114626965	10.7747848112268	11.2815784971547	10.4769450148705	10.7461716702256	10.532506377395
GY2U004065	10.3348333140199	10.6145372520983	10.4236635721015	10.5651300904478	10.537153550749	10.0051621606145	10.6090039233419	10.7155108727582	10.1569511106618	10.1406552971533	10.1966690733661	9.50542794997065	8.93711045610188	9.58304764275162	9.89841695553458	8.59809495024321	8.48975574659803	8.25703945113032
GY2U004068	9.80436442721075	9.95057896703723	9.44043599241904	9.59857582316026	9.42257954261855	10.5569320665397	9.79041553861328	9.56166367453139	10.7438045311619	10.4308632516713	9.95298097036263	10.6705286486037	11.4614617344179	11.3623262516682	10.4380911250874	10.2149658723558	10.6011423907758	10.3739667216725
GY2U004069	9.11913323781055	9.4120898557505	9.16626509165012	9.06561266039929	9.31114520544622	8.94899498832301	9.48362083330603	9.62490113964996	9.67925884393292	9.66457997047727	9.41742752924494	9.84242366661314	9.68700330732586	9.36960358932724	10.0772561986812	9.66951592606634	9.52718475223999	9.53046035647976
GY2U004070	9.18815990428816	9.20156993629975	9.22119329676574	9.29657276915935	9.18012418274075	9.16873402483871	9.11322865608957	9.076092110416	8.98534584448349	9.09352599087279	9.16113322236473	9.09351423300782	9.19417406272845	8.80893620688979	9.34897172566199	9.39998068549104	9.42161413812713	9.36612029457478
GY2U004072	11.4209362625822	11.5981108875134	11.34348447357	11.7064679124443	11.7463353745676	11.5231355880926	11.8853457389362	11.9254004553293	11.6239805991668	10.9578857064522	11.2795008332259	11.1886454434165	12.0273873839628	11.2131448630057	10.9510401515052	11.1984291270146	11.2040521860485	11.4062403533988
GY2U004073	8.45586225710978	8.18926962651727	8.5735233319961	8.30290356508501	8.19573851834048	8.35279358397811	8.14150655001621	8.01589963379311	8.13371753078537	7.80579261326025	8.12552339841654	8.0223269355501	7.95586060231035	8.84245658383009	8.14994725373665	8.30578342135643	8.48975574659803	8.54609437238625
GY2U004074	8.12071490287247	8.34131997842469	8.25927356263874	8.5886305945945	8.72322134949982	8.27632656475889	8.75024444015023	8.76233049670503	8.63680088243211	8.44289774817766	8.7158184758444	8.36280291518168	8.3673368804978	8.63194491319925	8.6785862308434	8.17127606519789	8.58962348013709	8.63792131875571
GY2U004075	9.72793520368005	9.65593624982092	9.84865614414862	9.69585171909871	9.77081138246403	9.65920819293783	9.49086171472555	9.54925508496277	9.26591272945977	9.78070596377004	9.45150527178098	9.43846309750216	9.49957610172388	9.1424740250589	9.90034788600479	9.21519066182336	9.47673723910525	9.25678908344503
GY2U004077	10.7830329278203	10.6407324501393	10.4772773846429	10.5958467707869	10.6546094792467	10.9124334450682	10.3890429767101	10.3647889249764	10.4394728749848	10.6047276570186	10.3532539090864	10.5175519454942	11.0221432816413	10.959995330703	10.7494390892066	10.7327635176243	10.8837369609686	10.7552488266988
GY2U004078	11.3110097282393	11.3471087901701	11.1391243722731	11.3909820582029	11.3394687957363	11.4626323615089	11.5820833611234	11.5064902742451	11.5572522401894	11.495676100671	11.3688136768325	11.3335068259772	11.5171286870797	11.744535009674	11.0266715377332	11.24984900104	11.4549504281259	11.3523401020741
GY2U004079	9.94857944530036	9.92794539521142	10.1171422791508	10.0036718868837	9.75526385107123	9.56090835750175	10.02099849102	10.0245032713712	9.73935079015285	9.48490756090318	9.67084285964951	9.5633620199045	9.38389405816634	9.49263394577416	9.92330384818029	9.1059848163216	9.42927620961316	9.17617847815437
GY2U004080	9.35402367400401	9.23961926389434	9.62955440375615	9.09002186145337	8.92882895639825	8.79487340378613	9.42413330703822	9.53986846694201	9.44795095044499	9.2585985659707	9.2286480195436	9.27838901786278	8.67159968305339	9.29491908374376	9.30056488563515	9.21519066182336	9.13706062878914	9.28089589635215
GY2U004081	11.5779145226406	11.3983538489792	11.9329142541885	11.7546325040574	11.3083375896174	10.8417870138678	10.7501723407418	10.8140794406085	10.2545626087312	10.7447274604874	10.6242816154368	10.3629506240562	9.89079514009753	10.2234296956717	10.4419897931175	11.4747290096933	11.4543692638302	10.9426913526308
GY2U004083	10.5283552411783	10.6357804685933	10.0302904343433	10.7623376335953	11.443375077313	10.9034465294949	11.9544754042788	11.9296217667098	11.7593831291344	11.4638087895113	11.6922188595549	11.7893781726789	11.4587124216383	11.476481654909	11.4075812780142	9.56933009182514	9.30900959451693	9.94838390266749
GY2U004084	10.3707062691577	10.4188877743122	10.515619167858	10.1427446144668	10.246031537478	9.93165439335634	10.2115917132999	10.1937286169141	9.91987151971873	10.1104014861687	10.160397640435	10.0533513969627	9.43708544306588	9.9949547746562	9.73185943244635	9.86153600400683	9.84854777042106	9.91831566338273
GY2U004085	11.5514560620528	11.3293567344111	11.426124246911	11.7728510032554	11.4614466801632	12.3725312393343	11.7954223471655	11.4928356089255	11.8065432184875	11.6992648369529	11.7624282901914	11.3529403729804	10.4841638724938	10.8317203408153	11.3308339878121	10.5730246982998	11.2409766039848	10.8703788875107
GY2U004086	7.87675187123953	7.95456846111655	8.0610685548314	8.05762539657547	7.93295435585196	8.13289430563432	8.17895221822428	8.07510812707994	8.04433620614526	7.97234526569811	8.26112940696872	7.93138702933767	7.56070816989051	7.71563379071744	7.8679976354947	7.56070816989051	8.03121223041646	7.56070816989051
GY2U004087	7.99745660627738	8.1160078840298	7.99224969272869	8.08837992158419	7.97416888834943	8.04953294828556	8.44840598071879	8.26760037368553	8.34666798936649	8.34609370165034	8.21668058525607	8.16330066670684	7.56070816989051	7.56070816989051	8.18252413955479	7.56070816989051	7.56070816989051	7.56070816989051
GY2U004088	8.71459827045368	8.56410275072865	8.74866647337816	8.55934306374823	8.5260453906422	8.56750206842325	8.45328134471724	8.63995460473696	8.56578094932894	8.43753138348237	8.49647709220884	8.74144288925571	8.94325004482632	8.07210366097721	8.86304880830277	8.25860870820427	8.68931767175816	8.95844432065922
GY2U004089	10.0661986249071	9.94444399035044	9.82426340562896	9.34702315424791	9.68429488230036	10.1411681705436	9.77892047333064	9.73874339591495	9.67382088586118	9.6559978647054	9.71431404137706	9.79591767784952	8.95542488136	8.73833080870761	9.52812196156763	9.51159382544668	9.42927620961316	9.65481892940639
GY2U004090	9.35402367400401	9.43051098293111	9.41699058207616	9.43388377420085	9.30184877233539	9.44829335184295	9.30841736287749	9.51128395203481	9.11858250705068	9.36726062981736	9.25361854897578	9.33411397178665	9.77603699208211	8.82583451259093	9.43487310546575	9.34406631209501	9.70906717648282	9.43321726530158
GY2U004091	9.31324303073099	9.20340994772723	9.00548381275151	9.0452397381166	9.4106854809132	10.1483394618741	9.35360767157298	8.77160361423241	9.87543549184045	9.08255293451255	9.46404777700106	9.57744190276152	8.29435316198089	8.74743818084118	9.09916031875948	8.76525808550705	8.41802931073541	9.07826474305231
GY2U004092	11.0844197476509	10.958050382241	11.1533532238348	10.5074915029272	10.46178482155	10.2180564100083	10.3945523517619	10.6038166498302	10.5078322598984	10.4221102315326	10.3837973705563	10.1494361465979	10.1279232191281	10.5887002169995	10.5360695042973	9.73415050825719	9.85770771473827	9.72371855405483
GY2U004093	11.3295014616703	11.248431542612	11.3949948617936	10.8531876480844	11.0036204429719	11.5307449209094	11.5201856247043	11.2031472618771	11.8886773893811	11.8855248311778	11.8513650428405	12.1199060033552	12.5874944626881	12.7030851977317	12.1389601235437	11.4942556728223	11.5324172927358	11.3810689559059
GY2U004094	12.2879035156938	12.503781549926	12.0047068309608	12.1808623922785	12.5288851314164	13.0339581255245	12.8777104339568	12.9357748891467	13.3901281753551	13.3985875558361	13.0518961890815	13.6488703911113	14.104295037822	14.1258548011506	13.4472851336712	13.1974272928586	13.4572393515826	13.314617404972
GY2U004095	10.2268822372887	10.0798535799645	10.1445787985555	10.3780844751424	10.3539296323892	10.591109693096	10.098194319198	9.81710229232086	9.80504457098304	10.0554632588971	10.0990003848742	9.87848786792257	9.87662562665956	9.75058569690688	10.0024767893624	9.98569216045994	10.1144476471645	10.0970363283443
GY2U004096	10.5691575994901	10.5878430813537	10.6363204173656	10.91066224772	10.7629900395879	9.9302544376686	10.2928508860573	10.6369450921873	10.0735080064128	10.2465554575986	9.94150821760394	9.77924553489966	8.79205471841523	9.05802036092001	9.66899155074542	8.52152607235223	8.42482671660294	8.07544855816364
GY2U004097	8.65049355653435	8.81674991837293	8.73004529663973	8.90402871156883	8.700764608659	8.80923020829538	9.16633895486979	9.15415942318016	9.04788240783543	8.76085110918424	9.00064455122903	8.97930016788325	8.76330995655976	8.63194491319925	9.12453400705888	9.01317747120981	8.751884443723	8.66797003412342
GY2U004098	12.1766102999765	12.5507891035571	12.5298737975408	11.9486906865556	11.7453956017041	12.6029378323103	11.5557099924564	11.1440471932378	11.0186629006861	11.2981065709473	11.1598180104081	10.9444339469501	9.66376067998112	9.46419668254375	10.334082676976	8.90037359927127	9.46442137353099	8.42654306470366
GY2U004099	9.58309422690282	9.74943604136868	9.69094284453811	9.7470433792038	9.60190643833653	9.706514615237	9.72891169464518	9.65538934413291	9.38795151984605	9.49471668171451	9.55044803379425	9.54912473198036	9.31951270328296	9.19151864646611	9.46493435526335	9.15579525152601	9.08385260662755	8.67637946153645
GY2U004100	9.9230668170148	10.213934639026	10.0271209930665	10.0830203358743	10.1100713477266	10.2854801211671	10.0436761058692	9.86075121068633	10.1757909852675	10.2015142525865	10.2401205571917	10.279491393226	10.5605589541889	10.4027349297949	10.1672672391956	9.95045089020347	9.99959839388639	10.1480679025667
GY2U004101	9.52883101877321	9.49292037788451	9.44209385569625	9.46153322791278	9.47392678787368	9.60293537530465	9.58140076580671	9.42829341143676	9.39702611934876	9.47700471013431	9.51699360238007	9.68998519694206	9.70335409062555	9.66338938666443	9.31284914902009	9.5628006098535	9.68221990577681	10.067547721186
GY2U004102	8.55478391927002	8.70031837425655	8.69494255718349	8.83409387084101	9.07405557009342	8.56750206842325	8.83356220509066	9.01683266992613	9.01078733839526	8.58942680960962	8.85572631829665	8.79805970708274	8.72615500437317	9.02377590038062	9.04279564787553	8.77831523348297	8.90303561442196	8.98037779620594
GY2U004103	9.25135221744254	9.28509846325732	9.19912507632118	9.56641819922886	9.42932524271022	9.1610246882581	9.3736074263139	9.41448696103229	9.22492599693051	9.56872002228517	9.36448269167942	9.54050516185771	9.16441870645416	8.69145681586404	9.5047967119688	9.2180828554078	9.10743703667649	9.2470083214537
GY2U004104	9.46549114655802	9.34698923506926	9.17042360051561	9.21471727924693	9.26777401112921	9.60113654500285	9.46533359387291	9.33008984448767	9.38567237916138	9.43876890561374	9.68140936457279	9.62418624356748	9.32829605029446	9.40026398864629	9.47568876529091	9.29090756522948	9.72733479007188	9.56697247970743
GY2U004105	8.06709025785358	8.26464741576482	8.28677216282525	8.36728459197412	8.28846597990317	7.92125785709095	7.79591400467903	8.14906827305143	8.01043782429779	8.12380616621774	7.86641462693812	7.83733253120797	7.84055840887744	7.87011500757436	8.18252413955479	8.3570098501657	8.16636441981425	8.15685238125515
GY2U004106	11.8073850659576	11.7839327163678	11.8748317689011	11.6618542689637	11.6911095011729	11.3607667773738	11.7129169336238	11.7990962572058	11.7327271159339	11.7197209647764	11.6210024456041	11.5203196081501	10.9982663129859	11.4245714685963	11.6631963986848	11.2434418073278	10.988287167805	11.1362126847055
GY2U004107	9.99819433713477	9.99374483014591	9.88089081364391	9.99941979047215	9.98226926994616	10.0672983962798	10.1473240844152	10.0556274126353	10.1223700296777	9.76496084688543	9.80195080442018	9.92867682523515	10.4950780684737	10.5928396205431	10.3931242077729	10.2055840563176	10.0793009631648	10.5417259481719
GY2U004108	10.911382918238	10.5645501272987	10.2723022228019	9.74317598661794	10.2009484430955	11.2985950869028	8.91354811592295	8.76852224811853	9.5539792561184	9.38446307784565	9.30678150743978	9.59413534167489	10.9957294092922	10.4027349297949	9.57104250322392	12.4562337889304	12.7220046952261	12.9013632122472
GY2U004109	11.4901685056945	11.4516669976431	11.2371986327637	11.1097051257332	11.148741675756	11.4826241796648	11.1785306216854	11.1357500421978	11.3453295918802	11.4153600091006	11.4091926835926	11.2727495101409	11.3804720060493	11.4325934717014	11.2901439872364	11.2324830357977	11.2978760980271	11.3346113063529
GY2U004110	9.68236986226777	9.7960858017486	9.66479066882501	9.8123296884601	9.81264315449795	9.75376398974055	9.57466077393113	9.80819705971523	9.81649648743419	9.79316775676544	9.84289927306923	9.85153195401476	9.46872082461777	10.1051872818072	9.34004124666083	9.91259003437604	9.86680490893321	9.88607292341161
GY2U004111	8.71459827045368	9.06698254230033	8.98120571603079	9.49015729792749	9.13586013750736	9.03868966638972	9.34348367141249	9.93356016453758	9.05997783261637	8.825904659849	8.58049194601425	8.75877189945398	8.77778643656413	8.88287377602169	8.44801019487376	8.20772117403591	7.56070816989051	8.16518797998524
GY2U004112	11.2732913261659	11.1210177304577	11.6937437150177	11.0549139148005	11.0151647446019	10.86620497549	11.5259620605946	11.1672166048702	11.4504328221402	11.3551676680458	11.284459309923	11.2817051195732	11.4513549690618	11.5604135241169	11.7910871704903	11.2311882107201	11.0886629318439	10.9659974013947
GY2U004113	11.0474023708852	10.8742022492368	11.0521459251229	10.7512541543364	10.8636255144781	10.6710319287867	10.6876895126138	10.6016752416994	10.4890670924922	10.5154922352232	10.604860445093	10.4922392147619	10.5361421049214	11.0878397507966	11.4075812780142	10.8919190690127	11.2102730965175	10.2298671050145
GY2U004114	9.73335162832422	9.64053735442736	9.57407536260162	9.58697554473528	9.5372178636339	9.60473168528095	9.33122271311447	9.59216667567108	9.75480520477535	9.47898509595208	9.53874116935387	9.23482816468703	9.66710668272902	9.46898127091327	9.89454668898959	9.4909778161877	9.59593648973728	9.36834279159241
GY2U004115	8.58909263557326	8.79292959248367	8.64486877241009	8.55934306374823	8.62647714532353	8.56288108463403	8.95137141136559	8.66091068125463	8.74419016424226	8.63747371858413	8.54198523981471	8.63683187366738	9.0918570298578	9.15493089384534	8.81168793376775	8.71583432146559	8.12508735553418	8.55572165318591
GY2U004116	8.66779309685608	8.18351195936063	9.58447742973572	7.73997441627184	8.46890296656028	7.98454495397857	7.56070816989051	7.74341880177628	7.56070816989051	7.56070816989051	7.56070816989051	7.56070816989051	7.56070816989051	7.56070816989051	7.56070816989051	7.56070816989051	7.56070816989051	7.56070816989051
GY2U004117	9.90657450091555	9.89857393815694	9.99392685054744	9.96600270126786	9.94664248511813	10.2648314722642	9.85871958356782	9.82846441602894	9.87075294382872	9.80704783673233	9.71260279549564	9.73785289533779	10.1513641597283	9.76583262840309	9.95701583439202	9.91758958434042	10.3393111033101	10.3275851900883
GY2U004118	10.4105977361721	9.87179160293211	9.4924254753951	9.42397655481841	9.68429488230036	11.0179711464835	9.23283567367087	9.138965663581	10.4280922369713	9.30050079509751	8.71174643414743	8.98851713474706	9.73861954685985	10.1285132469727	9.0844030136263	9.28818718925709	9.7979586130172	9.78916323082151
GY2U004119	8.83997657862908	8.87025298196034	8.82267950152715	8.65455638719225	8.8592581155631	9.06703956495089	8.72559842606345	9.07146507248835	8.92241979827853	8.7571090941148	8.72391106721132	9.18189421636419	9.55181964707864	8.92178513793406	9.17366026984689	8.86127722628506	8.92686518287852	8.90988131747186
GY2U004120	8.11338724661777	8.15989398538048	8.01047687379723	7.90724545181714	8.36019606996902	8.1820125956977	8.12579433959614	8.41077797857171	8.86277733584186	7.73411310409734	8.01539735017647	8.05390217987284	8.06345895004129	7.56070816989051	7.84527946865069	8.04474145858594	7.56070816989051	7.92564452086381
GY2U004121	9.60715178714691	9.50158755451391	9.30742905930904	9.42397655481841	9.27924011466729	9.36642379895843	9.29367754261183	9.32822928074111	9.14679286474107	9.12582399688207	9.22612178381511	9.02906106066834	8.31953429594279	8.75646134756346	8.96703782738796	8.69721482084847	8.70900734437041	8.62915209594528
GY2U004122	10.0277589434821	9.93208913877172	10.0036482999477	9.87804162640689	9.85440017527175	10.2538380672739	10.051936098865	9.8183695826278	9.84708948316273	10.2072259327047	10.18348092623	10.1031834607296	10.185788012711	10.3347759507747	10.2261635143893	10.1974910760669	9.92707077519834	10.0791631398242
GY2U004123	8.35789605798805	8.36365089459836	7.97319297884683	8.08837992158419	8.17668586308568	8.16610776075844	7.56070816989051	7.9681789558829	7.56070816989051	7.80579261326025	7.56070816989051	8.0223269355501	8.54248645447795	7.56070816989051	7.56070816989051	7.56070816989051	7.56070816989051	7.56070816989051
GY2U004126	9.44364636898049	9.56613188498734	9.51919321772386	9.68644675125823	9.68841687649355	9.49024041812511	9.89225879286539	9.79278974521015	9.5113954338349	9.45501114472304	9.47234006512529	9.4067933820959	9.28825842169421	9.47849593503348	9.67587468896781	9.89916568151335	9.99466334648547	9.5950762687061
GY2U004127	10.4236440423678	10.9326599439752	11.1097458884361	11.9835002921328	11.2699733251951	10.5954316894838	11.2487285690396	11.2944631979033	9.87231562529186	10.0400856309573	10.1356705830345	9.96042246738724	8.42301748106604	8.99559729399769	10.0078303777843	8.78262965985616	9.05278810530507	9.08675249718126
GY2U004128	8.26189541703015	8.46628706967455	8.29213793196527	8.17103588030823	8.2495480944504	8.71195416502831	8.49587587603484	8.52309619372702	8.681235658401	8.54335938529866	8.48073581525876	8.45671199941946	8.6389378324216	7.87011500757436	8.65072246300677	8.61366699493465	8.8237792224349	9.32999898298962
GY2U004129	9.41448901221035	9.54544372320739	9.44870332256788	9.50267256921326	9.62947975500408	9.49611991092845	9.62274017193788	9.74277440599572	9.70611225219595	9.43262300516843	9.43031646816181	9.25680761476787	9.40872859267241	9.86789054038529	9.44039301360566	9.04721258494734	9.00997788514655	9.60062366463817
GY2U004130	7.74341903071642	7.68259765123765	7.68839608810137	7.85765444622263	7.86043486451434	7.76106497731848	7.56070816989051	7.76495080722033	7.91864719033761	7.78448336640531	7.73742776926444	7.80820410783939	8.29435316198089	7.56070816989051	7.56070816989051	7.56070816989051	7.56070816989051	8.12220324761997
GY2U004131	8.96702793962643	8.99868826966727	8.67523423004787	8.70345836528277	8.46466418524722	8.46992805256106	8.58753767823149	8.52712229181036	8.1151568365384	8.18150441131616	8.26112940696872	7.8636425520524	8.21248748408434	7.56070816989051	7.67704082593463	8.34991436658794	8.00452006682655	7.80898862015123
GY2U004133	9.47213649023063	9.53567272648737	9.55301314328816	9.53646269928553	9.60776075070678	9.55158586345238	10.0810317236413	10.0798133629366	9.78517841742426	9.75860956927352	9.76628098815566	9.66144518442808	10.2391272895826	10.4424277126879	9.93839176849001	9.10279854807451	9.46936226998171	9.59692807132203
GY2U004134	9.67532459413035	9.67493052278329	9.6451769718842	9.52427963839762	9.52947787465572	9.13230937903147	9.80888374100457	9.80691996723681	10.0988185827493	9.84485567471182	9.71943434774477	9.49948581977307	9.57356752122991	9.79580575903069	9.89648322610211	9.08349100425376	9.2306687980306	8.92957231722927
GY2U004135	8.84856409775582	8.79292959248367	9.0432489217615	8.77684391894822	8.71685871235324	8.56288108463403	8.88654966736548	9.04329528167828	9.02329077911534	8.77935103729039	8.78254921616809	8.56923575329379	9.08110417527747	8.46292696147895	8.97115853672321	8.74757478266966	8.41802931073541	8.7173364249525
GY2U004137	10.4925173948169	10.375481310865	10.3487982972992	10.5972270953612	10.4871096568308	10.6100275075154	10.2779758477467	10.233414748514	9.95702752416048	10.2049441159746	10.454865348744	10.3362166399691	9.70983731010499	9.27829707267598	9.92898176688461	10.7095560717556	10.7651816184875	10.7795042905065
GY2U004139	8.57780538179534	8.39381073456049	8.55853751903329	8.59580244194841	8.6015187838288	8.34061636325682	8.55376619115158	8.77160361423241	8.37846329621257	8.60719749686932	8.49647709220884	8.53337932812935	8.73370043109141	8.52307258587725	8.58625621206081	8.7696296575987	8.6589888673212	8.74109408004311
GY2U004140	10.1966043718211	10.2055064375256	9.8666607191071	9.84499527185469	10.2093408377091	10.367151810849	9.94804450061986	9.85213563797381	10.043598604057	10.3428115085401	10.5337477067633	10.69529605223	11.2873908400822	11.2499818111339	10.4471710718173	11.1340308246033	11.1395762017075	10.8476483317612
GY2U004141	7.95792756978018	8.08228544433418	8.09948266010337	8.26006647249509	8.03759294262495	8.00729456981858	8.0485431399706	7.56070816989051	7.99853530919734	7.84359432488959	7.98016899491586	7.95131945746913	7.56070816989051	8.34149291499854	8.1386566652054	8.49241848527686	7.56070816989051	8.22042804419047
GY2U004142	8.7047614665143	8.76852796402952	8.5735233319961	8.79436404121703	8.63348319885832	8.57209863609295	9.03920981058353	9.11690632297162	9.83107606371984	9.02891749363168	9.01898004158364	8.90754368873921	11.1900246740022	11.050979496916	10.1892616103079	9.22384605398364	9.88123218220855	9.42899661436043
GY2U004143	9.99264756683563	10.0259583640391	10.0800173923995	10.00261011949	9.91582818893507	9.79627442942922	10.247734862053	10.3899614509241	10.1682861662423	10.0956373440657	9.96152160272977	9.65618785552438	9.51848326050474	9.92286853172507	9.92519916633451	10.260936677524	10.1309413215713	10.2751454677551
GY2U004144	9.94512892662791	10.0413046944619	9.87852967414274	10.117608041954	9.65083845934924	10.8132482774026	9.96571708771021	9.66111587354169	10.2997456912266	9.63341386953398	9.70228785863291	10.131123010499	10.5605589541889	9.11714855425542	9.72085325732788	11.1851115795033	10.5678579407239	10.6563597970438
GY2U004145	9.49349372083375	9.14497618305234	9.36872183295647	9.11391644884411	9.28871211775898	9.59210431317793	8.9340807865922	8.87390408923946	9.31282653577634	9.21024432148485	9.18232501735916	9.3643694513893	9.1130620028055	8.69145681586404	9.08811038787257	8.72500993065245	8.81506943997421	8.90656362576724
GY2U004146	9.16915810174525	9.21074131177259	9.11079663913202	9.17258318118796	9.16136050048668	9.06983552489518	9.53519799352293	9.58914894469851	9.59518283199731	9.21516970282451	9.21851049938982	8.97930016788325	9.87091532091907	10.0044919321184	9.4890032947512	9.04385558295485	9.11408663195984	9.13639045586956
GY2U004147	10.8238756093551	11.2350951474955	11.2278239552592	10.7926754327469	10.3200369104724	12.0630724658351	11.0801388175788	10.4573162582019	11.1583210120372	10.2376646499765	10.3479190113844	10.8672589720101	9.68700330732586	8.56826121323892	8.57401786732946	8.3570098501657	8.31572084665583	8.11318347913766
GY2U004149	11.8908902089311	11.766957597384	11.5492920050145	11.2075223785432	11.9234570416735	12.1085475449904	11.3981187650965	11.2580967353257	11.761413214907	13.1426127632344	12.9548515368318	13.40262789879	12.3032958321097	13.1144653440859	12.2189516890346	11.9066185796218	12.0969767806648	11.7869369957819
GY2U004150	9.87053204978089	9.7799460026544	9.77408399999038	9.71181800453392	9.73424275380529	9.70485442333945	9.48180406903444	9.4127502832864	9.45228209619036	9.70001694032137	9.54069982833294	9.61877449456393	8.78494612956273	9.56547256585572	9.35488924426614	9.61412532298676	9.76899227866595	9.76824964048867
GY2U004151	8.93862863128644	8.84766372271526	8.88898419466151	8.737782823675	8.8453298660179	8.80207744716406	8.63981173462835	8.6847757075456	8.7522818496829	8.79028756724355	8.74385058728802	8.67509585433922	7.56070816989051	8.38418473470288	8.65636257439613	8.4983223874588	7.96104838088766	8.36224119511163
GY2U004152	10.9119561450412	10.9321575138613	10.842834079557	11.1758104922934	11.0177754008224	10.5300610751912	10.9936955503301	11.2830324579155	10.6397328276331	10.4462893554279	10.3659743815859	10.2678608469117	10.5041084119715	10.419216610644	10.5541474308288	9.40741205591424	9.61145954384445	9.62438898662022
GY2U004153	10.5507586061952	10.5593208188631	9.96433405455563	10.3642918970153	10.7441255502462	11.3637803172592	10.6105745879272	10.8510574547547	11.1712545619549	10.6030147423386	10.5337477067633	10.9121737085659	10.8765954684473	10.3932281928022	10.4223861701089	10.7170241847186	11.4647942484362	12.1727122928295
GY2U004154	7.90196126367183	8.12891104180061	7.98283193921334	7.88341972574924	7.96426976292827	8.10658677563378	8.0295748375173	7.84931069052507	7.88759927773198	7.86069442562722	7.56070816989051	7.8878150353206	7.56070816989051	7.56070816989051	8.2032721415984	7.56070816989051	7.56070816989051	7.78740267826061
GY2U004155	8.85708048841408	8.9628842585448	8.93095721998746	8.84791506109585	8.79355255479152	8.86132872583508	9.18969756153099	8.99469989224102	8.72780200280165	8.74958194528113	8.7035499158401	8.84115348750833	9.41281952732119	9.51584983113882	8.90325190718124	8.84521687505805	8.70412304839483	8.60685011030159
GY2U004158	7.68994739886338	7.73303473632431	7.84585586805608	7.65038453069112	7.86043486451434	7.86094288114432	7.89297313575155	7.56070816989051	7.6642792448134	7.80579261326025	7.76472394919588	7.73582138766111	7.56070816989051	7.56070816989051	7.79318491610478	7.56070816989051	7.56070816989051	7.56070816989051
GY2U004160	9.98819364552751	9.63924578194307	9.42709289520164	10.1972048469843	11.1927714003513	10.6832453016604	10.1218637550594	10.2583345358656	10.7008751188598	10.546172225868	10.2989550367351	11.2662008310042	10.094413230366	8.91411674659243	9.17709085771917	9.85457837940249	9.72329736221993	9.87415223046685
GY2U004161	10.2389942998717	10.1388102862865	10.2328553571623	10.6447013497805	10.7434923616058	10.1507215432188	10.2052990250202	9.99153297923505	9.64256675705238	9.83587980167963	9.68840619870732	10.0157404369093	9.66710668272902	9.75823131467488	9.72085325732788	10.0138548824835	9.34498474840411	9.31385211697518
GY2U004162	10.1879668060332	9.27128839116485	9.41699058207616	9.89541302485516	10.1735510765275	9.96208910215863	8.32091275518166	8.60392037844771	9.36728539210522	8.57129141045873	8.34193643612397	8.99765698732787	8.11781860807452	7.56070816989051	8.0783238412881	9.11233075879753	8.57845855125565	8.76428508292138
GY2U004163	8.62211833336922	8.58439280739842	8.53943187343368	8.70345836528277	8.56836482828933	8.76552525389982	8.50959413715527	8.48595880071915	8.62304033366619	8.52421865628772	8.68274352965106	8.77015681150422	9.00280027830329	8.31154774915035	8.80688761430559	8.51578541292107	8.59515343077634	8.86936037077792
GY2U004165	8.17605005861394	8.23345019212173	8.34855316588587	8.18369218514379	8.12960005606704	8.14974803564793	7.9890341870197	7.90196083748918	7.74002161740473	7.90689567581166	8.37909778454902	7.8636425520524	7.56070816989051	7.56070816989051	7.88912617961388	7.56070816989051	7.56070816989051	7.56070816989051
GY2U004166	9.04091717069718	9.35349491543471	9.20719787069672	9.31120297131821	9.34942938488333	10.1778210339716	8.46294327261807	8.90945372600581	8.63223713653608	8.56208065401257	8.37909778454902	8.1114544702775	8.24095471869646	8.68179849114222	8.00957205406031	8.94912378741039	8.60064913171288	9.2543514161526
GY2U004167	8.30622524317423	8.04611824235019	8.02797167564675	7.85765444622263	7.81644094962939	8.23455532700579	7.81471276227905	7.56070816989051	8.01043782429779	7.80579261326025	7.92781814026849	7.56070816989051	7.56070816989051	7.56070816989051	7.92769376839024	7.93633780467806	7.56070816989051	7.82882674401091
GY2U004168	9.69773619978397	9.78457759742413	9.76510258131154	9.68509760963996	9.61067791895428	9.60473168528095	10.1776916973693	9.84470608310401	10.1236665734979	9.76970422199162	9.49891739094901	9.85379928850596	10.6197993066902	10.4742858905048	10.4341814931297	10.4647347406709	10.6994723133195	10.338263839308
GY2U004169	9.59818307952552	9.46803351657591	9.6479972212637	9.33460592266519	9.44603095730436	9.27166094054373	9.55078615186548	9.42313399747724	9.60862744734182	9.36942417690067	9.39344334978222	9.08091566253908	8.35568167110217	9.69577686608407	9.79602288644441	9.08673184590525	9.04576651866046	8.6970791413415
GY2U004170	10.0994755910223	10.0982677441854	9.97537041108799	10.1398677806343	10.266693392775	10.1242870489452	10.5422166107368	10.1319549653521	10.3479053591439	10.7462760836827	10.8385382808099	10.4765409929432	10.1903130916713	9.7846456909486	10.2457452796785	10.0169480748049	9.76899227866595	9.92265270278172
GY2U004172	8.25613911645734	8.43490522095825	8.47102052123975	8.04962197089734	8.32524992791473	7.96046379259	8.62006398117082	8.52712229181036	8.26392586854855	8.45352203517593	8.50165782407969	8.44863147574656	8.96146108290172	7.96943156874958	8.63359137132499	8.80813187140146	8.8367055569408	8.49624565420651
GY2U004174	9.01926633008198	9.07728613652278	9.07301750874542	9.03836540040875	9.0038413586399	8.68804908003677	9.04709687531217	9.02411259569864	8.69843384237588	8.71496939339809	8.73989535119023	8.45671199941946	7.56070816989051	7.71563379071744	8.09096606564252	8.6289738068061	8.26688745002286	8.40954197132399
GY2U004175	8.46023156391949	8.30405874131513	8.35346476866649	8.53670861928851	8.48563902264343	8.74672963471441	8.83993929718836	8.65745090194553	9.5379251478628	8.2194606268904	8.56145260559213	8.57623204393196	8.82686202976084	7.56070816989051	8.09096606564252	8.282613129912	7.56070816989051	7.9776894319761
GY2U004178	9.15416124129794	9.10564657473185	9.23502470175106	9.20680760982067	9.15080365676644	8.93329825854465	9.57803521739255	9.32075835544228	9.10710106013667	8.93853917383508	9.10918876712695	8.99309660247864	9.08649336861723	9.56104068000127	9.65278715420171	9.09639912120656	8.98421638093194	8.92304911317678
GY2U004179	9.2553155776084	9.26781084194359	9.31112147985904	8.92718845207099	8.94680361335774	8.94274385078658	9.25929146817215	9.43684506923063	8.98534584448349	9.19033368229315	9.11754837278417	9.36768536949717	9.24684037925479	9.29491908374376	9.38980584253476	9.34925631836357	9.52718475223999	9.63521116301932
GY2U004180	9.14550358774895	9.16414843470203	8.99825672656874	8.95482813686774	9.06036162208952	9.3577106790154	9.53170778221104	9.44194796681796	9.5439692545024	9.47700471013431	9.1927781903742	9.39389495516873	9.67377286859481	10.0963359256405	9.96439367340735	9.42944198647762	9.4444599955336	9.38378849335056
GY2U004181	9.68797867049913	9.55651926915375	9.7219125437193	9.390367877062	9.48362574133788	9.58665422293253	9.79041553861328	9.83598532261625	9.90928027663373	9.81622077964422	9.73971712731405	9.78641660380839	9.60551001318895	10.093372621341	10.120548917343	10.2309012086563	10.2950706066527	10.2939467146003
GY2U004183	9.52565908889856	9.19046882003636	9.16834620601865	8.71608238608203	8.91580194700381	9.13494961226331	8.81744268454834	8.90135609211197	8.66371653814218	9.17771534410731	9.2286480195436	8.99309660247864	8.67159968305339	8.60067224612362	8.52977018527844	9.27724362980595	9.14354113263961	9.01397747961974
GY2U004184	10.1715011768203	10.0991819347949	9.90543342269872	10.0309886113499	9.94325347850637	10.4131505441129	9.95185112503341	9.75479351759305	10.1132594974824	10.1091772428915	10.2014334519164	9.94358506405948	10.0145623155868	9.84310464589792	9.97720819290791	10.0640089558549	9.8686168988985	9.72035885623204
GY2U004185	10.3732333997317	10.3213764661938	10.4472282434195	10.6360053852199	10.2958072953571	10.1940572685745	10.427157022806	10.3356956352821	10.1670313483726	10.1310469571213	10.2109128074393	10.190647255344	10.1606289567604	10.599025871783	10.1090280889715	10.1436868569433	10.3747105370347	10.0387282312548
GY2U004186	11.3092773219517	11.5227836941829	11.3125906702007	11.5807043137362	11.4950539874788	11.637798935596	11.2153420860861	11.2927105738558	11.1718675236161	11.1570888283577	11.0284793084332	11.2513553935813	11.3251533721495	11.4698166930868	11.0894911855001	11.7514571244446	11.7486200516819	11.6776870422478
GY2U004187	8.84570956755824	8.93756379613498	8.82552939146374	9.49172853405926	8.94680361335774	8.49541389107558	9.51233759448788	9.63660085018928	9.41497748831167	9.22739388309944	9.38238529769942	9.27838901786278	8.80612219660642	8.98123192422406	9.29126884413634	9.32308201013082	9.54588494066644	9.54210432146495
GY2U004188	9.66397191386842	9.70106368533393	9.7994123683449	9.76367144468607	9.60483693502081	9.56090835750175	9.42413330703822	9.10346374099413	9.04483799756116	9.30050079509751	9.27807614794453	9.15845416411357	8.57879176081791	8.98123192422406	8.68950310081905	9.65538203100837	9.51773005219897	9.59136460873128
GY2U004189	9.7837206026604	9.39024586633362	9.55149527664297	9.31301934290254	9.45594784819351	9.70817269374651	8.80764648723331	8.58909139726131	9.09550279610228	9.66115395652912	9.47440458255162	10.2081851706856	10.4168183316809	10.8456024663435	9.89066515663695	10.7263039209107	10.8396534031165	10.8819693098319
GY2U004190	8.92811241269452	9.04608737824661	8.86187265567008	9.85689214149714	9.95339491099332	8.6717693811188	9.1057921456614	9.55081279749253	8.82227515926902	8.99365880437482	8.81979800958602	9.24219992844765	7.87346820273253	7.82879030901689	8.75250274281105	7.56070816989051	7.56070816989051	8.04513511620061
GY2U004191	9.48859728090686	8.84766372271526	8.92321288608114	9.15404913060759	9.24646254528881	10.2371813974461	8.73270428826738	8.61124335708482	8.99176181825081	8.30216698995101	8.70765697816692	8.26543083978862	8.08223688368776	7.82879030901689	8.56783392725982	8.02011570627844	8.24977621071551	8.29840605418884
GY2U004192	13.8714686716613	13.9081720770776	13.7928882647621	13.3481803941026	13.7591358334587	14.1579504827406	13.9068231031102	13.693502658581	14.1404580058971	14.2859784062149	14.2171042483224	14.4895971144908	14.8635837439714	14.9488902675679	14.5030305276669	14.3427674462582	14.6151610483424	14.3182140965831
GY2U004193	10.4056735921845	10.3033854060139	10.1191204556353	10.4770025751227	10.7951019464589	10.7795854191992	10.805907797467	10.5851480819292	10.5636028617735	10.6335313714615	10.4715899469124	10.7856255858144	10.6131544349133	10.42155524696	10.1704310285651	10.4217097526366	10.1084000685686	10.6081246199691
GY2U004194	8.21431774918512	8.49277323066932	8.60274774075559	8.5443200777147	8.58325422707688	8.55823533963682	8.7844105130767	8.76852224811853	8.77222369896809	8.77567863008732	8.84864073166135	8.74144288925571	9.49576038709619	9.4153127929755	9.40972514376735	8.9851728664241	8.80628400439276	8.91977245287853
GY2U004195	11.1696116064524	10.8939577424441	10.8173448950509	10.3127913728569	10.5112352452197	10.6379338385128	9.87626543176632	10.2509978715716	10.3312954589925	10.7416250954041	10.1142942245384	10.7705794469891	10.197072795479	11.0746799652546	10.8402211872202	10.3938331717329	10.3469732988345	9.97640678845283
GY2U004196	11.0685998187595	11.1579265948329	11.3142778140989	10.6339909454529	10.57978462338	10.8021163448719	11.2606777860065	11.0726962381412	11.9386643471632	11.165748064438	11.3568399562175	11.1410758684093	11.5639085265081	11.9843465179529	11.9314223329957	10.8158862678242	11.2226340065077	11.3033141147609
GY2U004197	9.21507333525525	9.35349491543471	9.42373459648087	9.28362390112268	9.29623632176962	9.42160111097602	9.71231444083804	9.66539419800848	9.99318255856358	9.66970205225627	9.76628098815566	9.90054142751542	10.1629353710098	10.4424277126879	10.5372820037611	9.27998889338598	9.71721771110223	9.14713511147688
GY2U004198	10.1489037341717	10.4072500829412	10.1230682096978	9.75474408122846	9.94098937103485	10.3528436341936	10.430732959713	10.2638114701847	10.9501412820817	10.6107064192849	10.2799958760696	10.6376638527805	11.2336444504322	11.3122412917847	10.8825651871959	10.3265208119659	10.3173680211207	10.1578063886567
GY2U004199	11.9324323824773	12.051678743105	11.8593603870496	11.9912952827583	11.7937681584861	12.6157906895766	12.3938860841065	11.9416545346648	13.1597635058821	12.6380731164349	12.3944072513401	12.554452575164	14.0367680827047	14.6910583231524	14.2800492538162	11.5749027011845	11.6053820103418	11.6965512347626
GY2U004200	9.76933782818788	9.05029772456155	9.38791084153333	9.06785364418669	8.88116054938606	9.299502445739	9.42983251695071	9.08986055135511	8.94269167300802	9.17771534410731	9.10918876712695	9.04225190297078	8.46482977056189	8.83417937137741	9.21417752247024	8.90420416463648	8.93078531876624	8.70116520801491
GY2U004201	14.1036042668654	14.0595960147168	13.8310464180488	13.2926948469958	14.2051005942881	14.5825567841159	14.7960549073117	14.7833232887387	14.9779355085404	14.4706780613522	14.381690012005	14.3824861060502	14.107648049827	14.127436908479	13.761839874299	13.2366079415794	12.4694789604629	12.7006227157924
GY2U004202	12.7007144404458	11.9641205259672	11.7879005649372	11.4105452089397	12.1453769297118	13.0789134871999	12.2108397190682	12.0242269952216	13.0858977312086	12.7990547223978	12.2321219961701	12.7958045181138	11.7363422459945	11.5520281994723	11.8296765892243	11.0177567185971	11.3773451102255	12.0119956215612
GY2U004203	8.23855439657178	8.26464741576482	7.97319297884683	8.1960812920742	8.46890296656028	8.81278764272042	8.05774605110422	7.98792633974227	8.79563540030828	8.0069266015624	8.07849833845457	8.57623204393196	9.94601538874856	7.56070816989051	7.56070816989051	9.10279854807451	8.21410743270522	7.56070816989051
GY2U004204	10.8023639459139	10.9664137381474	10.7618347804612	10.6123215636983	10.5172019996103	10.4576740215029	10.5987514554649	10.9598482565378	10.8141463321825	10.3541288784517	10.513967238649	10.3738103969528	11.8171439225343	11.5944930112927	10.9209124927062	10.0459854941607	9.81126135538717	9.94554916397675
GY2U004205	11.5872212229771	11.5074318671563	11.5276723110865	11.5369147702415	11.5169055234418	11.980996577418	11.8920596076015	11.4686217094444	12.2986994311026	12.7531537642718	12.5780135015465	12.5707404722268	11.6571168376635	12.7640637091921	13.4298832390183	10.8844972264845	11.1696976312892	10.8498641125306
GY2U004207	8.10595628538007	8.12891104180061	8.15558976954734	8.20218051122704	8.11537241615677	8.28967826267817	8.61606223897871	8.30622432805305	8.45533294856041	7.78448336640531	8.03739499198684	7.93138702933767	7.56070816989051	8.45034363175991	8.03830611124749	7.56070816989051	7.56070816989051	7.66217245415286
GY2U004208	7.94739696224121	7.96377788048724	7.99224969272869	7.97991893382492	7.81644094962939	8.0182326176382	7.95582121480431	7.87675147627991	7.56070816989051	7.86069442562722	7.78875735231924	7.73582138766111	7.56070816989051	7.56070816989051	7.56070816989051	7.56070816989051	7.56070816989051	7.56070816989051
GY2U004209	8.69148553860562	8.8552485100569	8.83684984618556	9.15819347924623	8.97693552363659	8.85793664828569	9.28517304552437	9.10346374099413	8.81851223054885	8.93539276499045	8.84507955460198	8.723799517945	9.0143302024405	8.73833080870761	8.950396143514	8.58756016660069	8.7929603272504	8.760457820083
GY2U004210	7.91388021404178	8.01503285461991	8.00146042846237	7.82939209902582	7.86043486451434	7.94784672940197	7.81471276227905	7.56070816989051	7.6642792448134	7.86069442562722	7.70502915993584	7.73582138766111	7.56070816989051	7.56070816989051	7.56070816989051	8.12219505668994	7.56070816989051	7.56070816989051
GY2U004211	11.1030739147896	11.0437303770192	11.140553678081	10.7363391869806	10.9526618424723	11.4404562751611	11.3392871412912	11.0274662988671	11.5058096269405	11.4860523026139	11.3625790464283	11.6426748406283	12.2118413559017	12.3925304340388	11.6577035398158	11.6332732775753	11.6276989933761	11.7995048428723
GY2U004212	10.6016780775578	10.39477717532	10.632232850145	9.99622189159475	10.3166014680229	10.8497332139188	10.4253655973258	10.0331610243481	10.6370519867093	10.9947123209878	10.7579813600982	11.4621521071967	11.7165595756224	11.8456591161168	11.7275193013516	11.1172899128633	11.2743333754078	11.1410290329809
GY2U004213	8.2844278149754	8.57430664122522	8.75173567562642	8.7529910350671	8.20810962336913	7.66094693402693	7.9890341870197	8.7959161318221	7.98628960293265	7.97234526569811	8.17701800514188	7.83733253120797	7.56070816989051	7.56070816989051	7.82055500389975	7.56070816989051	7.56070816989051	7.56070816989051
GY2U004214	10.3664841119832	9.91334037027871	9.84138536010163	9.64673996116053	10.6218460817256	10.6040358717296	10.4893024264312	10.1147954762365	10.5729974991913	11.4777514766306	11.5014039273502	11.9658923806545	9.18926721674428	10.0076560501791	10.4210693757274	10.1507043740741	10.3834207893564	10.1456223879168
GY2U004215	9.69077401818893	9.58109245707814	9.44705424064063	9.33638759002161	9.59011696074396	9.79936939322179	9.68313880988138	9.66681716980964	10.0087882172285	10.3714393384337	10.1319225673805	10.5091653036165	10.957120858222	10.7059514403988	10.8634750384127	10.4999624911241	10.7727143582956	10.49690596486
GY2U004216	11.1933124424326	10.8736786223242	11.2251341088724	10.7623376335953	10.7636145259759	10.719261285769	11.0907929435802	10.8275276886217	11.1446443142311	10.9309824167493	10.8631677718563	10.6792469878619	10.9791279782554	11.2629104899826	11.6226057027107	10.9025712239826	10.5968918290986	10.7249349897767
GY2U004217	8.6746237148975	8.60095091992103	8.68513998188116	8.79146531169861	8.68769022095473	8.17411479858799	8.45328134471724	8.57019782978437	8.44968290287326	8.06887475600115	8.07849833845457	7.83733253120797	7.56070816989051	7.56070816989051	8.03830611124749	7.56070816989051	7.56070816989051	8.07544855816364
GY2U004218	9.70466131887067	9.81880525015726	9.57705603884937	9.58988548729234	9.59896922681957	9.62609361715447	10.002822209933	10.0299208630448	9.7934924039621	9.82835316606035	9.46612600729834	9.96459901864261	9.84198980104505	10.4493161377948	10.4432869236896	9.65741063663976	10.1159553529176	9.89641673679791
GY2U004219	8.03360231522742	8.05357260966247	8.09948266010337	8.0331928742854	8.150265969017	8.07887913057717	7.75282370742847	7.84931069052507	7.74002161740473	8.14090972197874	7.70502915993584	8.41545057319595	7.56070816989051	7.56070816989051	7.72518287955661	7.56070816989051	7.56070816989051	7.95255310346091
GY2U004220	9.03134667442617	9.33880799573449	8.76391724651938	8.77093455480321	8.65076663184965	9.29029345730634	8.63981173462835	8.4558611686639	8.31339483379363	8.39888867144219	8.15186267363429	8.16330066670684	7.56070816989051	7.56070816989051	7.96250568071031	8.07941560360447	7.56070816989051	7.56070816989051
GY2U004222	12.122603097987	12.2628856239443	11.4542988088139	10.7200009637704	10.5826283693843	12.6101158655482	12.6141627916522	12.5825510694784	13.1197564775951	12.3502920697591	11.7053916225292	11.6800143908856	12.5124214067883	12.5126642204198	11.9958908750458	12.4726803187331	13.0244179238344	12.6572195440448
GY2U004223	9.48532235409641	9.48710889489007	9.37748130774972	9.50267256921326	9.49644220038153	9.93863230037914	10.5113837193163	10.3348306172087	10.7700872391809	10.2208376683266	9.97844165761783	10.9567271138805	11.9784393897195	11.8439450634214	11.2453245753736	10.1660171308915	10.602203018716	10.3488606427298
GY2U004224	9.39701141046826	9.43962000498616	9.27936923259245	9.22061486786212	9.24646254528881	9.1270106417357	9.34348367141249	9.28655569343911	9.52778714647336	9.61042691177372	9.39783891292742	9.44780863642796	9.81838624425754	9.39520668104963	9.45952227848528	9.94882682766647	9.75919325459628	9.96106661658683
GY2U004225	11.5900726955612	11.7130494184202	11.8214157744341	12.0392038198868	11.6231298125165	11.2832831909738	11.8204500640203	11.7219656269315	11.7532755727044	11.7321657970477	11.9171930068301	11.5821462567461	11.364884163067	11.779041205829	11.9876062029491	11.2651097817597	11.4362349763883	11.2188014669017
GY2U004226	10.9245087546143	11.0141614329299	11.0965459561732	11.326103768087	11.0507744759521	10.5435611655172	11.383181554194	11.1876570406457	11.1187996750648	11.1153711374187	11.206466354139	10.9899935882172	11.0183998455352	11.2290488698028	11.2751204506595	10.901754668878	10.7004611975362	10.5599845798537
GY2U004228	8.86832752920342	8.61397917286875	8.83966045624383	8.69387928306067	8.69424999324673	8.59918364780183	8.23430598921783	8.47319709859723	8.59487263659913	8.47947954290364	8.54689360819199	8.63029674946327	8.21248748408434	8.35600393716502	8.627808833317	8.69250240226671	8.88684499984489	8.75275826459711
GY2U004230	8.37269670929038	8.36803567512676	8.42346463248442	8.5814000369363	8.48563902264343	8.15798707715222	8.12579433959614	8.48595880071915	8.29962705371276	8.35215176475887	8.26824646594273	8.17554362204362	7.56070816989051	7.90647076238337	8.1386566652054	8.03259493509004	8.33125367447729	8.69297538616227
GY2U004231	8.71785485495997	8.68547671080463	8.76995192709547	8.47730805401199	8.6015187838288	8.30922279859017	8.82068711462672	8.95162871310762	8.81094416006846	8.59835654035652	8.70765697816692	8.33499290452351	7.80316032187965	7.99744503850008	8.41879360114416	8.04474145858594	8.24977621071551	8.2641165502749
GY2U004233	8.62571398260038	9.28338087794128	9.22317914892829	9.03144834600076	8.59789584400886	7.92125785709095	8.90163416935175	9.47379022769188	8.14276480708347	7.96013389365765	8.34826401696921	7.91029374712923	7.56070816989051	7.71563379071744	8.0783238412881	7.93633780467806	7.56070816989051	7.56070816989051
GY2U004234	9.02653033023178	9.23425809209586	9.18691068971512	9.24391528098599	9.09205931397911	8.7729440784892	9.53519799352293	9.89466589227514	9.40153848548897	9.51986837616675	9.37122683590929	9.57182859099935	9.46088683380467	9.74289520982199	10.2093733376289	9.18883565563118	9.37195222206392	9.20705769829314
GY2U004235	11.5739587881175	11.2419809946039	10.9442617320457	10.4068469711445	11.1425438137903	10.3538705662274	10.2749814716864	10.7506390536289	9.75651116476146	10.2049441159746	10.6477547760561	9.93295328352667	7.56070816989051	7.87011500757436	9.6457797519403	7.80357463842976	7.56070816989051	7.78740267826061
GY2U004236	8.64699442458876	8.47012426254358	8.38694906425923	8.64783777665338	8.46466418524722	8.24878236072799	8.31508299694955	8.37756362335914	8.075932419337	7.90689567581166	8.12552339841654	8.06892811284338	8.53316539181487	7.71563379071744	8.14994725373665	8.05657975043527	8.08036443203506	8.08514840965907
GY2U004237	10.1279394126041	9.91543659596736	9.68274107033299	9.43059014463319	9.64942549243208	10.0998023646046	9.87492393959216	9.8741780962589	9.97450330909734	10.0869502970957	10.0964346082522	10.1871125645907	10.0600560843054	11.0464912886036	10.1985806427262	10.4580291770853	10.774591269387	10.7841510649951
GY2U004238	9.78761603954575	8.91639221604268	8.98854589332499	10.2200269620378	11.547091604248	11.1729531214442	10.743761894467	10.8390398822049	11.0682957912333	12.4767785190152	12.4262675878792	13.2105686887831	13.157263518293	12.2433775181268	11.4847690428946	12.0170104981829	11.4136873265707	11.8435646610662
GY2U004239	9.37391353399367	9.42133464491028	9.21321628560343	9.20482185263045	9.38131383167257	9.47044085034533	9.49806111822126	9.46048177523292	9.68647418271297	9.57607183941746	9.70745553646698	10.0880444046985	10.8043476447616	10.2711396464706	10.2078367170359	10.301663870702	10.6398606744093	10.6673240098713
GY2U004240	9.30187869754918	9.59454257477242	9.35457503041417	9.34878675520827	9.4208873685192	9.30636328485746	9.29367754261183	9.55547451306233	9.07194423098136	9.34761452776443	9.44518641597545	9.1934398073693	8.84045710393986	9.69577686608407	9.3926712352818	9.16187287471877	9.8686168988985	9.39470347340938
GY2U004242	11.2572011595608	10.7310678953474	11.4284610267069	11.3882217135992	12.2531816105496	9.28566238453707	11.0863167274902	11.6837890584651	10.2498434759492	9.70831377971554	9.81468595423829	9.55768621183728	8.34383553144257	8.71048274647154	8.92063784367841	7.56070816989051	7.67207151015413	8.10400661429296
GY2U004243	10.5306118165986	10.4929341250049	10.6150718851034	10.5502286307786	10.7069214863173	11.045213241163	9.73489514250648	9.74946529785905	9.78684541905532	10.1237959974846	9.83356148859733	9.70020977429039	10.0171303217002	9.78090454859913	9.88677228786504	10.7762771870194	10.7384952610539	10.7192789515589
GY2U004244	9.27688180995549	9.30552038007087	9.26986832491535	9.16026010659715	9.18425315189235	9.40067033864142	8.73975836164955	9.00212711061756	8.99176181825081	8.99664058082647	9.15039046866573	8.87232232899219	7.56070816989051	8.59000038614056	8.99556029949417	8.97448342672249	9.0280165756128	9.06109516880506
GY2U004245	9.15846588801479	8.83232391767172	8.88898419466151	8.74996829857855	8.83121004340395	8.97364321258859	9.11569676719891	8.93338185967034	9.01705675278019	8.98164970857912	8.91408084746937	8.74144288925571	7.90318620585801	9.67562964737227	9.39838210419268	8.8289012544643	9.11408663195984	9.05820790296592
GY2U004246	9.35584526891512	9.37758744340883	9.39481505849203	9.4272877557778	9.52169027087166	9.36425132949007	9.66279205706913	9.69216716549932	9.57180112034649	9.43467501697621	9.47852344033543	9.41319242437071	9.22795965991707	9.32212271005381	9.33405098568151	9.6654933945791	9.39310690698873	9.62257641096556
GY2U004247	10.0922656033887	9.91857478280166	10.2482306254284	10.1589331190561	10.1040598418255	10.4700026756768	10.0064771097789	9.87052964472183	10.1632599680682	10.2060854991179	10.2061813234401	10.068880165882	10.6971758429187	10.2815208606303	10.4727919376292	9.95369312828629	10.4249666826766	9.93700879920148
GY2U004248	7.68994739886338	7.99863443918577	8.01931049710418	7.94013950294826	7.74165676333211	7.73425706629698	8.28516725946773	8.30084027408034	7.83437981456118	7.94752711694527	7.78875735231924	7.93138702933767	7.56070816989051	7.77970106645404	7.82055500389975	7.56070816989051	7.56070816989051	7.56070816989051
GY2U004249	10.8888439808834	11.0212577380876	11.3397626428156	10.5155593000387	10.5510246235338	10.1836418230943	10.6050695412429	10.5208040773866	10.6609971402383	10.7555322327265	10.7459732222812	10.6529278958475	10.1088758055386	9.67968418175866	10.3796165030643	10.901754668878	11.2809120968177	11.0977029528588
GY2U004250	9.15416124129794	8.66429670040463	8.96138619568688	8.45228510878378	8.74826095612028	8.65520068292931	8.843113003808	8.58534503880333	8.63223713653608	9.04897819711671	9.0951184113131	8.51860353006754	8.08223688368776	9.23858978176079	9.05810463396605	8.03259493509004	8.27527765682154	8.16518797998524
GY2U004251	9.87418050387322	9.89751291528671	9.73251449944992	9.79754843132242	9.97234435196827	10.2146535729272	10.3954684569338	10.0943269513831	10.0681187958232	9.93422336088022	9.8397939841678	10.0861401086896	10.037500478223	10.4787781222704	10.1830134989747	10.0459854941607	9.89372906336006	10.3541287581039
GY2U004252	9.63368810049111	9.90492241826768	9.92839517600393	9.7470433792038	9.54950440955871	9.40067033864142	10.098194319198	9.64530645652037	9.7202107210202	9.56502815552232	9.4619660864125	9.33411397178665	9.47261950104893	9.62595743516614	9.42654699351731	9.62248307990697	9.46194358544643	9.50684592730653
GY2U004253	7.87675187123953	7.83293835008021	7.74122731431088	7.56070816989051	7.56070816989051	7.56070816989051	7.56070816989051	7.56070816989051	7.56070816989051	7.56070816989051	7.56070816989051	7.9883423281708	7.56070816989051	7.56070816989051	7.56070816989051	7.56070816989051	7.56070816989051	7.56070816989051
GY2U004254	9.40927164232459	9.13526938239493	9.37573441004499	9.3417169859645	9.28493228093259	9.18652628125026	9.39523694820522	9.21711642124971	9.44142587217932	9.44284936431219	9.45779227233693	9.01122554453243	9.32391233152922	9.77715273770218	9.800191139497	9.11864163018552	9.3531376758347	9.33457316595794
GY2U004255	9.73605144789042	9.72062820144685	9.76510258131154	9.56345420088932	9.58863561216605	9.70982866473662	9.65329232108492	9.67673444913838	9.46304464412785	9.70831377971554	9.82100777855071	9.59136819064721	10.3009331557213	10.1022432264392	10.2591402806631	9.2295812674452	9.72733479007188	9.94696728244816
GY2U004256	12.1132364477993	12.3542698873479	12.1728046218192	12.4911895182456	12.3346682702787	12.0612231895497	12.552834576154	12.6264907710312	12.2945062292894	12.7432204818151	12.8601891675148	12.7591544957574	12.4726850954685	12.7989193691281	12.9038600750168	12.6559258016667	12.492228556885	12.4921071197418
GY2U004257	8.62571398260038	8.84512298049288	9.44374951376122	8.74389461704369	8.73582198308122	8.24170871676135	8.80435983364626	9.01926464147563	8.25654782139589	8.31500250511932	8.51700858562299	8.43221770309638	8.1003346408271	7.56070816989051	8.23311935685554	7.56070816989051	7.56070816989051	7.56070816989051
GY2U004258	7.86334717876039	7.8938747314726	7.93207460070012	7.85765444622263	7.9104860325895	7.82559613173201	8.14150655001621	8.0907663203039	8.67251718045609	9.13639053594013	9.40003083173749	9.12644371911029	7.87346820273253	7.56070816989051	9.2501319055464	8.10124830663276	7.56070816989051	7.84728028998389
GY2U004259	10.9576333082337	11.0912343605365	10.6772151915335	10.3821151224682	10.9488335138659	11.6838617984151	12.1190575391557	11.8024776303089	12.6095470395654	12.0973674449745	12.2184271379879	12.7360602328775	12.5185734232202	11.622786197664	11.9024840046412	10.4999624911241	11.0170204324398	10.0440139705083
GY2U004260	10.0092198637704	10.0259583640391	9.82672299947853	9.99515423649755	10.1338554116514	10.7991329359921	10.0936387820559	10.0081188604103	10.608132824557	10.6502024142711	10.4996646788402	10.8856109094102	11.4224817074081	11.2434732328634	10.8976538923673	11.2833345893519	11.5455666466915	11.1124965643388
GY2U004261	9.27298950511177	9.15076129349425	9.20719787069672	9.39207022474096	9.146553794143	9.19657286996795	9.29579430276087	9.37749341178494	9.34861813496212	9.11515920244921	9.00372175785077	9.15053441351173	9.68040495009105	9.40026398864629	9.61015964309032	9.43669918384215	9.3772751440618	9.44161580769086
GY2U004262	9.05040615870023	8.90444523741289	8.99825672656874	8.99858456730705	8.9442541977492	8.9887686817612	8.98236826635051	9.05276414300174	9.14957625797858	9.32988155733109	8.98824861431954	9.20865900496606	9.04821609829262	9.25007040079223	9.51261977204729	8.64899000853787	8.50825909030661	9.12826563119653
GY2U004263	10.7499993385175	10.8132227179843	10.7493361104394	10.6034217762802	10.8577971712322	10.8013710839384	10.6987894464857	10.9542968812374	11.025472318578	11.0507175584095	10.9761732792361	11.0447193408346	10.9321132571637	10.8404126459376	10.8995287138748	10.8762047926616	11.0451833815656	11.2469748084526
GY2U004264	7.76495106305532	7.93545410294407	7.85972512991789	7.79774102416288	7.89868056572304	7.84382871089757	7.56070816989051	7.74341880177628	7.76771717352513	7.90689567581166	7.66277978697336	7.56070816989051	7.56070816989051	7.71563379071744	7.56070816989051	7.92043030099983	7.56070816989051	7.88097451739889
GY2U004265	8.87668350465726	8.88504379884064	8.53555898356223	8.34808874177624	8.64043577006448	8.02890690440021	8.14150655001621	8.11338656153311	8.075932419337	7.80579261326025	7.56070816989051	7.56070816989051	7.56070816989051	7.56070816989051	7.56070816989051	7.56070816989051	7.56070816989051	7.56070816989051
GY2U004267	8.49435809148617	8.58772931297423	8.54712527871802	8.41763973235795	8.51811950675013	8.19749671373853	8.3978982382626	8.33253268194735	8.17755860790303	7.56070816989051	7.56070816989051	7.56070816989051	7.56070816989051	7.56070816989051	7.56070816989051	7.56070816989051	7.56070816989051	7.56070816989051
GY2U004269	7.88960235708678	7.95456846111655	7.68839608810137	7.79774102416288	7.83190951247124	7.56070816989051	7.56070816989051	7.65210926348323	7.83437981456118	8.04913080554189	7.56070816989051	7.56070816989051	7.56070816989051	7.56070816989051	7.56070816989051	7.56070816989051	7.56070816989051	7.82882674401091
GY2U004272	8.85990373086632	9.05029772456155	8.92580059179839	8.71608238608203	8.7846583306184	8.15798707715222	8.58753767823149	8.5778041560052	8.40894810894564	7.92095996089496	7.88288441949883	7.56070816989051	7.56070816989051	7.56070816989051	7.56070816989051	7.56070816989051	7.56070816989051	7.56070816989051
GY2U004274	11.2803846437034	11.400525004203	11.2029748410939	10.735714288171	10.6720420395029	10.8110289053432	11.1233768017675	11.0879647016721	11.4793776505489	11.1599810982689	11.3703680906188	11.0974137662515	11.2228640762218	11.7897676593411	11.1488655452325	10.3424412315129	10.4873496815681	10.1221686635669
GY2U004275	9.15631556492968	9.07933560447101	9.19506775388297	9.12461436129154	8.94680361335774	8.67994454285035	9.42031923191073	8.92811081488408	8.97565055336871	8.80110562902963	9.00064455122903	8.98391838928162	9.12351849712939	8.1946766608629	9.28815413344396	8.96729827951102	9.41904955580849	9.14713511147688
GY2U004276	11.6359755374045	11.2548530310188	11.7498575382677	10.6886841818131	10.9983418144771	10.6091731267122	11.6884974032022	11.4939784893268	11.8391946223888	11.8945434813908	12.2889128834095	11.8733851063899	10.0094115971512	10.9584017833494	11.4199809584891	11.0882268246435	11.1110234776601	10.1758810425258
GY2U004277	10.1538481204886	10.3213764661938	10.443328431791	10.0910040376263	10.111070688346	9.74895452547995	11.0367048308532	11.0685967835387	10.4880724206019	10.802410551628	10.7579813600982	10.3784386495982	8.16711045975144	8.84245658383009	10.0704716094438	9.67552640373732	9.25147813891564	9.06109516880506
GY2U004278	9.35584526891512	9.13916192262824	9.03859799228108	9.1436228095956	9.36370288438542	9.44014122014376	9.31050842701229	9.31324106751924	9.3533117587303	9.33656175278295	9.4619660864125	9.69510753465933	9.23743760553796	9.15493089384534	9.47836300079663	9.43428482476294	9.51535528329939	9.49487085617599
GY2U004279	10.6848819460427	10.4742666068118	10.610921801072	9.88269619376957	10.2746947640943	9.85238982113831	10.4537549938445	10.343456539923	11.0676365094142	10.8917398047942	10.9366910604623	11.0561767237157	10.3195640645772	10.9294070819213	11.4387017621546	10.0565283008883	9.03870047965889	9.73873117681667
GY2U004280	8.5430390542505	8.64575021044432	8.81695559940836	8.57044130629997	8.43434304739653	8.33444890739612	8.55806007937132	8.81081665772056	8.2712213997011	8.40452989906896	8.48601665771063	8.44863147574656	7.93048292562998	7.96943156874958	8.3884231188386	8.48647180175118	7.87514673144562	7.95255310346091
GY2U004281	7.80229112959497	7.90475043180365	7.76250185905184	7.98927263604762	7.7822515789034	8.00729456981858	8.0295748375173	8.07510812707994	8.18593741888741	7.98419545671087	8.2822535896921	8.31582845943884	7.56070816989051	8.74743818084118	8.03830611124749	7.56070816989051	8.12508735553418	8.1483918126621
GY2U004282	9.74411763589016	9.62102648682585	9.77152413923982	9.92387197297291	9.77081138246403	9.69986110823723	9.80464474111274	9.64963733499123	9.53185208956318	9.60685367214658	9.65661877554156	9.52308819012685	9.08649336861723	10.3618732070891	9.760049507552	9.7168385640997	9.89550480519361	9.64416072876271
GY2U004284	9.63951148710376	9.71454577398734	9.82672299947853	9.88964768565656	9.5356736439025	9.65403571652214	9.36164684666464	9.20479303341175	9.36728539210522	9.85820659777829	9.6726099346927	9.71035464358071	10.1443740714187	10.4424277126879	9.61256525364048	10.5792010696784	10.3520579507289	10.0052155839075
GY2U004285	10.1715011768203	10.1155331647366	10.2328553571623	9.77883568768145	9.7236041619889	9.51744620114482	10.031787954001	9.88747083080102	9.92588619778256	9.85672977641312	9.93573480482395	9.52892050685843	9.67709314847178	9.97890789236209	9.90227602618763	9.09318584205631	9.41904955580849	9.83927247682857
GY2U004286	7.74341903071642	7.77170165253438	7.85972512991789	7.89554836143023	7.86043486451434	7.78466899780936	7.87888596407486	8.05893675548703	7.56070816989051	7.56070816989051	7.83042763720763	7.56070816989051	7.56070816989051	7.56070816989051	7.56070816989051	7.56070816989051	7.56070816989051	7.56070816989051
GY2U004287	10.3252822053077	10.503879521395	10.0418485600207	9.97253564270363	10.2278087543748	10.473774248449	10.8984435013473	11.1595353048018	11.3262103612647	10.9829791992602	11.1165477383584	11.1185025371259	10.5845567435904	11.0717389421601	10.7231482672818	10.8603138972345	10.3520579507289	10.9350683175285
GY2U004288	10.9916273757605	11.0226727505265	11.2394216385915	11.2200120359705	10.9262002391886	9.9344499206925	11.1557646077125	11.1758088070241	10.6136008094284	10.3355610282657	10.3733410473801	9.81937517164785	8.74118752249856	9.56104068000127	10.2971204700056	9.14968555604833	8.86624782106719	8.77189531272186
GY2U004289	9.41101321228519	9.3453573774005	9.37922572300449	9.56937531895807	9.36370288438542	9.1990711080534	9.48543497153476	9.38994842262491	9.5698331805693	9.68494796346887	9.67789675317614	9.38413175724455	9.83024063298555	9.21528926939904	9.60533485257278	9.80301256437675	9.71721771110223	9.8361956701933
GY2U004290	8.59653808162926	8.63633483661361	8.64486877241009	8.52902839350425	8.48148726302897	8.71979115357569	8.59578124263565	8.74982872827901	8.71113075142122	8.87376529626315	8.95983134235007	9.20865900496606	9.6090104926346	10.2815208606303	9.56107313502975	9.29632992640858	9.14354113263961	9.81914421577391
GY2U004291	9.9904224476046	10.0798535799645	10.7998909034204	10.0759958822622	9.8519799674218	8.09751696101	9.53693950061744	10.4863217758572	8.43248573450558	8.2194606268904	8.44276717299949	8.61708360371903	9.29727119553958	9.22699693327798	8.2522535161945	8.31333495186947	8.53821378488621	8.30505896091245
GY2U004292	9.1839639520867	9.09761565550089	9.10641669313979	9.19684506701762	8.97940909562075	8.72756473056564	8.95137141136559	9.1367786937599	9.02639467159343	9.13375799564577	9.24119895880803	9.64560860922592	8.50456781735884	9.94291561451643	8.9292251404257	8.44357280645213	8.65383658528663	8.88304234925472
GY2U004293	10.2137178460508	10.2835600791995	10.0626137341745	10.283711980682	10.2613331896944	10.202103761322	10.5113837193163	10.6045297257036	10.3167369548223	10.3815218086142	10.4489142316738	10.6717774435315	10.5059074849145	11.3060113536189	10.6332921962225	10.2109529513035	10.2520946261552	10.2310174328773
GY2U004294	7.84931105143036	7.78857341318102	8.47102052123975	7.56070816989051	8.25525189213502	8.67586588921791	7.56070816989051	7.56070816989051	7.56070816989051	7.56070816989051	7.66277978697336	7.56070816989051	7.56070816989051	7.56070816989051	7.56070816989051	7.56070816989051	7.56070816989051	7.56070816989051
GY2U004295	10.2872989313392	9.59186384148223	10.1445787985555	9.66606081765551	9.93189448302389	9.82690229966609	9.59809687834275	9.91366513919064	10.0228201892325	9.98080847138823	9.79874772109852	10.127430685686	9.46872082461777	9.73127408395815	9.02335884430454	10.4747329132681	10.343147507393	10.9399240849267
GY2U004296	7.78440777287436	7.8938747314726	7.88566863223398	7.88341972574924	7.76298176296464	7.56070816989051	7.56070816989051	7.56070816989051	7.90348153183481	7.56070816989051	7.56070816989051	7.56070816989051	7.56070816989051	7.56070816989051	7.56070816989051	7.56070816989051	7.56070816989051	7.88097451739889
GY2U004299	9.85952622891498	9.53005529792137	9.71390418946122	9.44044496417068	9.7101828345612	9.89044830564797	8.78104653039214	9.14114848853924	8.93933961389561	9.56872002228517	9.37793407814052	9.35771053432825	9.3880680696741	9.7846456909486	9.36371211574459	9.26896987848814	9.48406906724811	9.01698166105224
GY2U004300	9.78891196155519	9.74467857108653	9.83040383909903	9.58843134358889	9.71959224178227	9.80707517844941	9.47084785487872	9.26123409117595	9.29820837474179	9.66286809715081	9.69709958415033	9.67449584259517	9.0143302024405	9.93292959235311	9.94213733619072	10.103706926292	9.63331483769032	9.80186993722429
GY2U004301	8.55478391927002	8.53981474124083	8.47520615236696	8.38135756859424	8.35530689675705	7.78466899780936	8.20030859430251	8.28994255391292	7.8708903424392	7.82537675259824	7.56070816989051	7.8878150353206	7.56070816989051	7.56070816989051	8.11534916785772	7.56070816989051	7.56070816989051	7.56070816989051
GY2U004302	9.70466131887067	9.64440433094281	9.6166298128423	9.72104212000768	9.92846791074605	9.8434500861336	9.98686875955356	9.9747402837326	9.68647418271297	9.645623562791	9.55626125289233	9.43846309750216	9.23743760553796	9.63855580262396	9.17366026984689	9.92091225918536	9.95111726749219	10.2031398782342
GY2U004303	9.34670998379386	9.36800724263967	9.72854884209204	9.46634956934853	9.56167326994745	8.77663272440247	9.07042983500255	9.21915784071638	8.32689365111812	8.53384301145352	8.89725254226896	8.70582682107489	8.28140376701322	7.56070816989051	8.26161039244509	8.74310356343301	8.90704464637226	8.7173364249525
GY2U004304	10.4604840449686	10.3881281860432	10.4856368459555	10.8827802121166	10.7902090069687	10.9247834040553	11.2280806846176	10.8017415545955	10.9241140640223	10.8420081299444	10.8195894012941	10.7435593398244	10.8487017525865	10.4051014708337	11.0068363563135	9.82637707230664	10.2077320720613	10.0636537047022
GY2U004305	8.94124160679299	8.942212115717	8.97381574200844	8.87768451193723	8.85648748181016	8.81278764272042	9.01520710097811	9.06681894774517	8.97889191919965	8.95722627906676	8.93392834496084	8.76448080241219	8.84718748959027	8.51138908870992	9.04279564787553	8.9851728664241	9.07702305471682	9.16832936224581
GY2U004306	8.14211689730296	8.14770767497139	8.04481357057112	8.10307644160249	7.98383033417086	8.38814692709484	8.16426866504493	8.20183105758655	8.0959204051401	8.02852142983528	8.02653051926167	8.30604445604262	8.34383553144257	7.56070816989051	7.56070816989051	7.56070816989051	7.56070816989051	7.56070816989051
GY2U004307	11.8693664489533	11.7831025547904	11.8921104396342	11.8171173955219	11.8106348341807	11.9329128700157	11.69948298393	11.2803815342388	11.4902052621341	11.7544503848088	11.8214462017129	11.4119271018043	10.7823749755679	10.9647652486776	11.1598249921926	11.5007057669025	11.7376923349813	11.4509445126397
GY2U004308	10.3261532210361	9.61840254569847	10.0355563773916	8.42644661680269	9.72093091914491	10.3004993385986	8.53637255478533	8.3528938404589	8.60436071930687	9.04328333537804	8.95019072809067	9.00672127152117	9.32829605029446	8.34149291499854	8.84466884418495	9.12804317451064	9.0804429911388	8.91648565200533
GY2U004309	10.5930795493499	10.5395348227787	10.4588625059392	9.91935907978162	10.4579072237781	11.1005941575436	9.92884749999606	10.0545659971258	10.4710534426829	11.0736210428334	10.8756901217204	11.1526739530024	11.410197793236	11.0805438104435	10.6344233691001	11.5885855489614	11.9692955805725	11.9264353814593
GY2U004310	8.22655407765022	8.10278229566129	7.92104467825924	8.17103588030823	8.2142016574079	8.51524808932156	7.8641344437094	7.78440749276101	7.83437981456118	7.73411310409734	7.70502915993584	7.91029374712923	7.84055840887744	7.56070816989051	7.56070816989051	8.12219505668994	7.56070816989051	8.06555437943299
GY2U004311	8.80488438290542	8.80358609447133	8.60990591206758	8.82851265271127	9.22077323536014	9.71148253404982	8.12579433959614	8.48172713462253	8.82602419074574	8.32760435529797	8.44830333598644	8.48824333154364	8.8199958343605	7.71563379071744	8.26161039244509	8.69721482084847	8.47718413067182	9.24208760684609
GY2U004312	8.08299909514098	8.21725428188222	8.50391835345435	8.64106970507349	8.27757925002351	7.78466899780936	8.39265914689933	8.34278589251491	7.6642792448134	8.32133190312192	8.23184780014489	7.56070816989051	7.56070816989051	7.56070816989051	7.88912617961388	7.56070816989051	7.56070816989051	7.88097451739889
GY2U004313	11.2368296590695	11.1694530255199	10.8035198308857	11.6816041256167	11.5868410098234	10.889508070665	11.3731359211816	11.9700737420457	10.9064929124108	10.4915673896459	10.5224789250161	11.0872161577433	9.75121103790249	9.22115761872521	9.19746530421726	10.3191106029281	9.64839582203999	9.66363411495035
GY2U004314	10.7331874384464	10.8789061851009	10.7962526166628	10.1683669047564	10.4810124513861	11.2964928478084	10.7558461235747	10.5966658540284	11.8620704182185	12.2401615584185	11.8278563578134	12.5464071006944	12.4526274438009	12.9003424130242	12.806233341345	11.7066472809333	11.4190597981376	11.3481883850311
GY2U004316	9.426578051323	9.490017995933	9.52230535154157	9.4806883790719	9.30184877233539	9.35989478527467	9.27445698866062	9.18815805446028	9.0139264994022	9.26568488867447	9.27565277873698	9.06817503933346	8.26819762719462	8.69145681586404	9.11372852903882	9.40987927718017	9.38521650434509	9.85150878196981
GY2U004317	8.43364639449925	8.57091860324669	8.58459624202751	8.43947229752165	8.33034873443611	8.55823533963682	8.76747535986352	8.66779177217924	8.5508627876793	8.35815931895993	8.22431054018648	8.36280291518168	8.68751030252928	8.51138908870992	8.52977018527844	8.71583432146559	8.84947048852533	8.60232248533586
GY2U004318	10.9239405897882	10.8694826103068	11.0916258177599	10.8247234983635	10.4664237247868	10.5072667351993	10.5876257507757	10.0901960106335	10.0518214194443	10.0605505744725	10.2109128074393	9.88735313526672	10.3399745117935	10.2892557574569	10.2216047139862	10.414792912373	10.5536608052342	10.6504203280819
GY2U004321	11.1513313056395	11.2656241310841	11.2853214472304	11.3078477208816	11.1111428445172	10.6937450280655	11.2636495064897	11.0767838976677	10.6845407434651	10.8186772111385	11.0597348948394	10.2959379722571	10.1302855278529	10.2261241582292	10.7135620439832	10.0964424406137	9.81692175313463	9.26407232370581
GY2U004322	9.73605144789042	9.71332587730519	9.74695322561062	9.71577918734388	9.6606862094062	9.98110343725184	9.42222773642724	9.48203675431673	9.46089954140688	9.39932023937662	9.50093870924024	9.50838853994722	9.73861954685985	9.10427266248354	10.025523805605	10.2686653199554	10.3147634158904	9.71361339730056
GY2U004323	9.23938225937705	9.06698254230033	9.15999927175501	9.58697554473528	9.38131383167257	9.19406929511682	8.92532953799432	9.11690632297162	8.80713875247989	9.26803768160274	9.2286480195436	9.31697443428028	9.44506985901131	8.93695810051475	9.09180566795299	9.31511837638315	9.04928282655464	8.94250034245169
GY2U004324	8.63995589905669	7.91528661457224	8.01931049710418	9.16232305663439	9.42764225300708	8.76552525389982	8.20030859430251	8.27325693690288	8.43826010833003	8.87710055800968	8.90063975110318	9.52308819012685	8.93093543247713	7.90647076238337	8.372764526845	8.31333495186947	8.16636441981425	8.13107338616406
GY2U004325	7.95792756978018	7.7533465459514	8.12121495952138	8.13128362219266	7.79996332383933	7.86094288114432	8.20726085369196	8.13507537734534	7.8708903424392	7.56070816989051	7.78875735231924	7.56070816989051	7.56070816989051	7.56070816989051	7.56070816989051	7.56070816989051	7.56070816989051	7.56070816989051
GY2U004326	10.1498940449908	10.1307977321928	9.95432320503463	9.9833538265382	10.0223202987003	10.5954316894838	10.4045963894296	10.4155017346624	10.5758036315167	10.8427310463635	10.3869189467902	11.3591036509676	12.7690827321605	12.2414279435549	11.5455591451688	11.1757146247375	11.2335321714877	11.1488209890839
GY2U004327	14.4743952102847	14.1562723869383	13.8347780582132	12.7527619403462	13.7586714954891	14.6542552807754	13.4160096976961	12.9562976098999	14.1632207689299	14.3582356596835	14.1861900530523	14.4253035745435	13.3920708945913	14.0561283418714	14.4241324688779	12.1859007957557	12.6431580734515	12.4077083607715
GY2U004328	7.99745660627738	7.91528661457224	7.84585586805608	7.84388059757627	8.11537241615677	8.33444890739612	7.72711579922643	7.56070816989051	7.74002161740473	7.56070816989051	7.76472394919588	7.56070816989051	8.35568167110217	7.56070816989051	7.56070816989051	8.97089680161874	8.51433616853995	9.58390882716092
GY2U004329	9.46549114655802	9.63146905365163	9.62095245733957	9.69852640369227	9.56469738878263	9.63839284784377	9.42793568720606	9.29424060113776	9.35565181944343	9.54640646640904	9.7211366606999	9.68484258709307	8.6389378324216	8.60067224612362	9.40406664913966	9.85108584617368	10.1354051643	9.81288877127392
GY2U004330	11.025883670241	10.8815127366605	10.9691941257513	10.9385470675889	10.7275693801771	10.6620074726412	10.6965764605012	10.7201142929854	10.5776712647097	10.2253450673453	10.2675876908703	9.69510753465933	9.35854742747022	10.0784583641056	9.63873410217806	10.0474966447225	10.1038466808313	9.46236771597904
GY2U004331	8.62571398260038	8.51118088635765	8.55853751903329	8.79725439935176	8.73268718886965	8.66352198527397	8.7112273778139	8.63995460473696	8.88067447992217	8.80110562902963	8.79386980534912	8.66251616600032	8.75599120411792	9.16110938079732	8.60430144362906	8.67822226556515	8.84097821873849	8.58397779287968
GY2U004332	9.19650691669645	9.42286875709035	9.13672990617092	9.48700891903817	9.33861359044399	9.53083227971912	9.4505088335112	9.78111488386611	9.45875074960528	9.25622707233889	8.90063975110318	9.37757962586592	9.70983731010499	9.40026398864629	9.44588854219419	9.70125489718476	9.73336763287979	9.65835221617713
GY2U004333	12.1122469248645	12.1716492538789	12.2346791255462	12.0422082466975	12.0290855157441	12.141296439282	11.7734189556189	11.5222577223703	11.6443764248244	11.8374041764012	11.7438000116295	11.8136463539211	11.8475328581579	11.6806351745405	12.0538366001984	12.0203738438205	11.950092523442	12.053255463575
GY2U004334	13.1250180599281	13.0784375102955	12.3849444554517	11.892344836436	12.8358329507718	13.9540498214193	12.0857205009116	11.6175777758172	12.2953458479791	12.1399662851299	11.512699034295	10.9247488892069	9.28372656610898	8.83417937137741	9.05810463396605	9.23813230175813	9.74136836657776	10.3718918467499
GY2U004335	9.17975286732491	9.05449227374303	9.35457503041417	9.64395610332489	9.46087689407718	9.30636328485746	10.6066446201684	10.4785418257079	10.5474856816271	10.6845801175186	10.5615282775517	10.6427703398313	10.4583598810229	10.4675202568182	10.8382659772883	9.62456405764554	9.97474027059744	9.99020215161015
GY2U004336	8.42000747788891	8.38531801055885	8.31834945946045	8.18991914108879	8.40279559411853	8.48531503110596	8.24740182575223	8.11338656153311	8.64586055155144	8.4640060217639	8.38511219274972	8.64976360242756	8.6953658505955	8.13682960954606	8.2977606710233	8.02011570627844	8.18592671953573	8.46482782676625
GY2U004337	8.95421190868816	8.86027421422787	8.83966045624383	8.64783777665338	8.69424999324673	8.84080673904825	8.76405325370741	8.60758935713479	8.63223713653608	8.65014698358815	8.56625159302197	8.63683187366738	8.97937031844986	8.34149291499854	8.5166942779038	8.52722777114763	8.75653380773308	8.54609437238625
GY2U004338	10.1821780058907	10.2835600791995	9.84502573548719	9.97579024477023	10.1735510765275	10.0923701922397	10.0258044481369	9.89466589227514	9.47158844722138	9.30961730368489	9.35315917673037	8.88756239906376	8.18262716761621	8.83417937137741	8.73195723077351	8.87709202630955	9.20948694482391	8.7253207917473
GY2U004339	8.9040637872688	9.07933560447101	8.93864575669807	9.18679711517212	9.11416960643684	9.3577106790154	9.28303748042506	9.00705082089559	9.12428028903593	9.38659653940566	9.29490406233889	9.16239382432092	9.75121103790249	8.61121775952405	9.43487310546575	9.35442433247619	10.1472378096749	9.83773496667888
GY2U004340	10.1879668060332	10.4087101405856	10.0646728528123	10.4020944482721	10.4540187913461	10.8410624106019	9.90412912611136	9.91130496557676	9.95409265382695	10.1992228986636	10.2911798760301	10.1817933560063	10.8472925084481	10.3836558414775	10.0873699161062	11.8161513134527	11.9322959731934	11.6152516375177
GY2U004341	9.57395467614119	9.62102648682585	9.37573441004499	9.6495178291257	9.76046685257799	9.52320045084648	9.67222257082538	9.75744952886993	9.56391106594337	9.55015268698764	9.43883533882865	9.68998519694206	9.06478045622084	9.60468200156309	9.19746530421726	8.99575858807163	8.8237792224349	9.03483744570068
GY2U004342	9.49837116827508	9.44866281583279	9.56809303505369	9.80987761225518	9.76176438519314	9.40698686262156	9.70317156008319	9.6696584315292	9.44795095044499	9.40773034843376	9.32554578135087	9.4099970432192	8.54248645447795	9.02377590038062	9.31894476619739	8.7564562863621	9.20029106629679	8.95527435899676
GY2U004343	9.67532459413035	9.5891794893217	9.85828895173522	9.78009151353409	9.61649244601914	9.65403571652214	9.63408064898986	9.58763740549223	9.39928436582476	9.62108735788493	9.63861571673393	9.89176374348371	9.24214830224527	9.49263394577416	9.86515564781505	9.71296008244067	9.86317350205083	9.71361339730056
GY2U004344	12.6462648682115	12.6439393983893	12.5917685121093	13.033805992069	12.8350986994316	12.8858433733656	12.9036818784795	12.9499501737823	12.833255463598	12.8363688230432	12.9188225984919	12.6485868759353	12.6868166394846	12.4975042573464	12.6486307712401	12.6633460236245	12.5226573930565	12.464679557859
GY2U004347	8.44705089442702	8.658155796743	8.7269066871504	8.65455638719225	8.46040287282567	8.09751696101	8.51411697280281	8.59282193800332	8.30654549356632	8.41568834698287	8.53704848180829	8.33499290452351	8.85387407789789	8.52307258587725	8.09096606564252	8.74310356343301	9.22163737814865	8.91977245287853
GY2U004350	8.97464534753622	9.40744142864287	9.24869649260113	9.77883568768145	9.65506811246042	8.97971863097809	9.73190684223587	9.69077174439513	9.22752957934738	8.90015405847036	8.78254921616809	8.60367375631076	9.00858033452132	9.28940392749552	8.69491448590331	8.54410595478184	8.87039999438489	8.71331920340291
GY2U004351	11.38645824204	11.0708744202364	11.5571381069093	9.14571561749158	9.66767469944941	11.3445862549298	12.1691042555815	11.4388548739589	12.983960941386	12.9059933856157	13.0949571936052	13.0931207808572	14.5313245579353	14.4531681007324	13.8066850820837	13.4286799483027	13.1779747181779	13.5517877880494
GY2U004352	10.5418403254152	10.7147494705163	10.3867362113764	10.3051533458445	10.540085242438	11.0719424733854	10.1915649315198	10.0630341300866	10.6361572333016	11.3251221575167	11.1901070461467	11.6395188390665	12.1280460103022	11.7772456392822	11.2171414229814	12.3149923200358	12.6810189134749	12.3768325404747
GY2U004353	11.3549099480732	11.4088173343652	10.9830947164079	10.1038783404574	10.6307953382573	9.08646722699028	11.3270349270713	11.3913733159166	10.6370519867093	9.58883652427816	10.331789728653	9.10597446917707	8.47494781171611	9.03070961641014	9.17021954197338	8.41797225662607	8.25838831761374	7.86460162009763
GY2U004354	10.9153906388136	10.6676603296558	10.976695992489	10.6013599252652	10.5231433520797	10.0104507149221	10.434299718736	10.2184312965555	10.0667681405594	10.1189404968024	10.2596329441601	9.70275341105855	8.9852750751907	9.4153127929755	9.42932857230146	9.61621986340783	9.55513269664897	9.14980571252175
GY2U004355	9.65395598588692	9.68245095414412	9.63383391756297	9.74832997640268	9.8151362667002	10.1157674154756	9.85599954118025	9.60863828237019	9.91987151971873	9.48490756090318	9.66730146305998	9.79828228123246	10.0895579785238	9.35398115270188	9.28503132767515	10.3412230717696	10.5101828098982	10.2031398782342
GY2U004356	11.2710674090958	11.3572078284296	11.3020005804584	11.3791142681733	11.3373865925926	11.4087229064515	11.5118929082484	11.0541547999223	11.3485816151877	11.2282402476333	11.1380426554736	10.9840029151131	11.6611042271745	11.1209269831155	11.503891701306	11.1831031609567	10.9606049292367	10.7995306480585
GY2U004357	8.64348191660184	8.80093256138083	8.58092077241604	8.52516197224921	8.47311953440008	8.69207535104947	8.47248996695803	8.84570805403824	8.58044726667858	8.60278797095229	8.73592395196463	8.86203684960993	9.07024801937835	8.31154774915035	8.46923317782569	8.53289120467268	8.62763264659272	8.65091943876744
GY2U004358	11.3460683279957	11.4394039573401	11.1467307969768	11.431376843043	11.4242880113363	11.9183384521483	11.6134131855745	11.5982359860253	11.8022118859042	11.6696414684401	11.4985661607618	11.5455066130648	12.4107087384352	12.5425134921716	12.2618624153531	11.6116001015934	11.8960271803798	11.7371195910087
GY2U004359	9.07378270724167	8.92349628519473	9.19912507632118	9.27428844612288	9.07405557009342	9.20405167986983	8.92825460800487	8.81377049336506	9.11858250705068	8.90988138767236	8.89044520068029	8.96062843716061	9.86518039188028	9.55213033907072	9.61975516988485	9.59936704863095	9.64839582203999	9.25922177485008
GY2U004360	8.4817282525086	8.4308930528544	8.40084919859527	8.39059324158606	8.51011792961111	9.43193532264252	9.19431371917729	7.98792633974227	9.65920709327044	9.39932023937662	9.59435277661705	10.2645197081107	9.60551001318895	9.36441824453965	9.14935821708668	8.27470845182364	8.80628400439276	8.73717476609287
GY2U004361	9.88867512596481	10.0393959006077	9.53775221857259	9.3505478093642	9.46904901380516	10.3732389148637	10.060146015737	10.004817969634	10.1569511106618	9.84783417777953	9.76956396597529	10.4908193885302	10.6956065553479	11.0950984261877	10.2724061218287	10.1166860366074	10.1749360816109	10.7241283749127
GY2U004362	9.85706806107007	9.81089783936681	9.62382616759385	9.29657276915935	9.31668892102776	9.73116712673169	9.41265566914856	9.44533831147366	9.74280090003437	9.86703321336485	9.49079948939752	9.78641660380839	9.31951270328296	9.90251639600147	9.90612397017809	9.76437279106196	9.47182542166905	9.43532222541105
GY2U004363	9.31135638521177	9.30720668528617	9.11515984131153	9.20680760982067	9.12723308839922	9.36425132949007	9.08318640333619	9.33750372977188	8.8555310770379	9.04042496498922	8.95983134235007	9.35771053432825	8.79205471841523	8.51138908870992	8.8400220712625	9.06714580247581	9.48406906724811	9.55746526123316
GY2U004364	9.69495579891967	9.85545957027657	9.48604359215636	8.90142382978569	9.00142251508969	9.48037970264466	9.71079507577842	9.90063226110955	9.80668665279793	9.19284108301128	9.39344334978222	8.89259344869713	8.89311196648002	8.74743818084118	9.79602288644441	8.65883679398894	8.45795252932056	9.20705769829314
GY2U004365	9.33380442258415	9.34698923506926	9.21121356563645	9.08782450153177	9.04882095331935	8.59024737142993	9.63730252911738	9.77589262528647	9.04483799756116	8.24822148125842	8.34826401696921	8.34438327462306	8.26819762719462	7.56070816989051	8.48307652958267	8.53851704760324	8.33125367447729	8.43212792584323
GY2U004366	10.90621340159	11.0051215263859	11.1707084339722	10.7512541543364	10.6430930870592	10.6108813676762	10.227198280189	10.1763620095199	10.1404103553935	10.2696239548411	10.3066866145074	10.1069420329335	9.88797326954501	9.90933494995821	10.15932557671	10.2725134295551	10.3341792830152	10.093226103867
GY2U004367	10.6180125116623	9.97283694733051	10.1161521122004	9.98011749742519	10.648524340303	11.9796914953631	9.93013589616363	9.54613391768049	11.5331901755381	10.762434647664	10.6572064546299	11.5689309980316	13.5100411129119	11.9820116647967	11.0730090602144	12.9577168291895	12.7585772807665	13.5183983344043
GY2U004368	9.00459339668898	9.15460200873589	8.98365793445724	8.92208534973983	8.96197455972709	8.70801147436906	9.52820792546534	9.45880821423039	9.19590042116296	9.0686850848099	9.19537695329995	8.85164810863391	8.42301748106604	8.43755706137248	9.01153097606414	8.15215921970104	8.11426126030569	8.05545419915857
GY2U004371	10.1107288971655	10.151181459958	10.1513525480103	10.191670521396	10.1170513733498	10.1279220723951	10.0305933702136	9.72521624814508	10.0518214194443	10.1702526793264	10.1431358537571	9.91143295644526	9.68700330732586	9.71561672092468	10.0789470590205	10.1366330626442	9.29203783184143	9.80974990641948
GY2U004372	9.4571344948808	9.72426409613115	9.68136905713416	9.85807598454173	9.49962600665049	9.33787579936356	9.69550314029804	9.65395374029008	9.47158844722138	9.30506765880893	9.2286480195436	9.06389593077637	9.82135981723738	9.11072876573775	9.40406664913966	9.46766733073437	10.1413343155336	9.84693338817654
GY2U004373	10.1158134317955	10.341435944925	10.0439394675716	10.7812238433443	10.6586516315948	8.57667112469372	10.8396563101047	11.2931489317869	9.18785821492814	8.69917681781698	9.1530855191448	7.73582138766111	7.56070816989051	7.56070816989051	7.67704082593463	7.56070816989051	7.56070816989051	7.66217245415286
GY2U004374	9.8132954774626	9.60254532005369	9.46507535607588	8.90662717615671	8.92103192352141	8.87812459027379	8.63589632446493	9.00459172252156	8.48842154613653	8.08785064220472	7.78875735231924	7.8636425520524	7.56070816989051	7.56070816989051	7.56070816989051	7.56070816989051	7.56070816989051	7.96532160056001
GY2U004376	9.53829941151937	9.57431393632728	9.48123580522492	9.64812964210526	9.63377989615678	9.25511605265977	9.44302985980979	9.78241721558251	8.97889191919965	9.27740284192938	9.29966909499321	9.47239310200202	9.08110417527747	9.39520668104963	9.42096505364746	9.92257050558019	9.11076667697178	9.89199349858717
GY2U004377	8.66435891795459	8.6426224976808	8.68184966652308	8.60291681330296	8.68769022095473	8.45424131174874	8.58338686975513	8.68140345825125	8.59487263659913	8.4640060217639	8.48073581525876	8.39830865385954	8.1003346408271	9.17944999329389	8.73713445807651	8.50418432176417	8.65383658528663	8.67637946153645
GY2U004378	8.63641623617351	8.77944719079778	8.88630453486158	8.84240893472832	8.71045358393981	8.91415239488586	8.76061921548678	8.60392037844771	8.79177143791856	8.77567863008732	8.78633704182449	8.88756239906376	9.57715635827153	9.20346410424551	8.60430144362906	9.03711110240776	9.57115626065633	9.10908074488407
GY2U004379	8.23855439657178	8.24923873132153	8.38225773341739	8.18991914108879	8.25525189213502	8.17411479858799	8.09290769645762	8.27886541308854	8.3335466397753	7.97234526569811	7.96772859711739	8.17554362204362	7.87346820273253	7.71563379071744	7.99446744842786	8.3355092215477	8.11426126030569	8.27804516641394
GY2U004380	9.25926579566522	9.09559903226189	9.0570865693884	8.83130708044409	9.05113862676276	9.36207499683004	8.88045454207977	8.94384661369779	8.72366121524618	8.59390291780563	8.67429058862588	8.96062843716061	8.28140376701322	8.57919813219564	8.54264694752231	8.95278326978459	9.30900959451693	9.30452766079616
GY2U004381	9.88386109385909	9.43355474799725	9.77918881620821	10.0004840726902	10.266693392775	9.44014122014376	9.25053812351959	9.25926388074681	9.2430319504947	8.77935103729039	9.08087150139584	8.96532661415067	8.65541310230261	8.43755706137248	8.56160572482894	9.01317747120981	8.61153997094867	8.74499766176046
GY2U004382	9.29424254746022	9.16604832699389	9.11079663913202	9.01982323857184	9.12506616021081	8.75805016562569	9.01520710097811	9.26712528437616	8.78399837795889	8.53861449519581	8.70765697816692	8.23322943076645	8.30705924244399	8.46292696147895	8.3884231188386	9.40246278259627	8.69427855194424	9.36166315895072
GY2U004383	10.7075869627404	10.686326869438	10.5427907269342	10.4971554464313	10.5647593894759	10.9076014298048	10.4422916213612	10.4652153592942	10.7454616463978	10.7173470940591	10.6075246892371	11.0038741891197	11.1866987004995	10.9080909553954	10.854799630933	11.0774437340656	10.975327545858	11.3272467263289
GY2U004385	8.34785863415175	8.18351195936063	8.55853751903329	7.78019313190613	8.45611870392036	7.89249774622819	7.56070816989051	7.56070816989051	7.56070816989051	7.56070816989051	7.56070816989051	7.56070816989051	7.56070816989051	7.56070816989051	7.56070816989051	7.56070816989051	7.56070816989051	7.56070816989051
GY2U004386	11.7705024190648	11.9491585859929	11.66895881294	12.2116445375062	11.9019842652276	11.6131467303115	11.9201701828919	12.241835069538	11.637315112274	11.4364611867965	11.3510777047311	11.212699293748	11.0902678795158	10.7601843609111	11.0796248700783	10.4365791337613	10.5808363056217	10.4892939478217
GY2U004391	9.69495579891967	9.60254532005369	9.75346401417704	9.34525699804854	9.33861359044399	9.36207499683004	9.36963352793549	9.70327695609658	9.46304464412785	9.60147508038451	9.72623032053439	9.72542542809694	9.63325038813989	9.00270988257936	9.53324742053268	10.130963640946	10.0191599234133	9.96526769899754
GY2U004392	7.9365642037732	8.01503285461991	7.98283193921334	8.0654970492463	7.9104860325895	7.56070816989051	8.35491249514605	8.40612165375121	7.7921017658517	7.80579261326025	7.89853964559405	7.56070816989051	7.56070816989051	7.56070816989051	7.94550288148494	7.56070816989051	7.56070816989051	7.56070816989051
GY2U004393	7.95792756978018	7.95456846111655	7.90965884705475	7.91855332872126	7.84653290244336	7.56070816989051	7.99953187545406	8.2081060954147	7.56070816989051	7.76089884390592	7.81047167439214	7.56070816989051	7.56070816989051	7.56070816989051	7.56070816989051	7.56070816989051	7.56070816989051	7.56070816989051
GY2U004394	8.50679679176836	8.4890418464222	8.28677216282525	8.57044130629997	8.54554106299081	8.35880577107877	8.54075426474181	8.73716494397556	8.63680088243211	8.68715765317094	8.62636949148266	8.29611875555297	8.16711045975144	8.90639244515993	8.78253556758988	9.04048844671825	8.54407949286394	8.43767302774501
GY2U004395	8.80488438290542	8.32293787556577	8.43672197949734	8.5814000369363	8.47311953440008	7.93479386719782	8.68925679121053	9.20685591738907	8.05510159170136	7.80579261326025	7.73742776926444	7.56070816989051	7.56070816989051	7.56070816989051	7.56070816989051	7.56070816989051	7.56070816989051	7.56070816989051
GY2U004396	11.5797089771063	11.1736984974136	11.5068265576508	11.8945640315622	11.6558559413268	11.4198616741778	10.7017346864496	10.7181432427196	10.5156584706139	11.0809705941078	11.1337695805284	11.0379929220022	10.2499834552145	10.4145274905368	10.7598194991747	11.0796069083707	11.1220732371747	11.4777756774819
GY2U004397	10.1597578499839	9.87070902168847	9.84016967660162	9.99835466716106	10.0329439102821	9.77282743609316	9.68933568255664	9.69216716549932	9.81160067810064	9.76812499962889	9.50295678812153	9.78641660380839	10.7018732230242	9.44487292170962	9.73404958578413	10.2839936638312	10.1935693491232	9.80186993722429
GY2U004401	7.83454639412097	7.92551270686156	7.93207460070012	7.91855332872126	7.65122693278508	7.66094693402693	7.72711579922643	7.87675147627991	7.81413298555865	7.82537675259824	8.18516499977409	8.00566941906793	7.56070816989051	8.41133699622345	7.97880059367213	7.56070816989051	8.156327925827	8.09466453896009
GY2U004403	8.95421190868816	9.29364974586302	9.05249302031818	9.45508242317778	9.27543026864567	9.00959884921431	9.92368147469386	10.2908740366712	9.68106644239647	9.91597460224757	9.82729952086811	9.79117570622922	10.6606312704123	10.3884502776453	9.79393380716865	9.18883565563118	9.63331483769032	9.2470083214537
GY2U004404	8.52712346096945	8.43889687980197	8.45405638458498	8.67769513326846	8.78167586568962	8.9705927160326	8.91058219636743	8.88772005349812	8.79563540030828	8.56208065401257	8.65715147997981	9.21619532562555	8.93711045610188	8.66217804655713	8.89002181970479	8.48647180175118	8.45143786322339	8.56996424015717
GY2U004405	9.13896746740556	9.01832494501551	9.0909527883518	9.40896565807597	8.8481306335496	8.88145146912758	9.39523694820522	9.36129181020383	9.08965896639022	8.91631689383199	8.60372546753586	8.25487544635513	9.63325038813989	9.39520668104963	9.4676316334925	8.40484632836166	8.56143961243798	9.20196735672162
GY2U004406	9.38817886911847	9.41517912917888	9.03626522280005	10.1570385205556	9.86163444092697	9.47839822748215	11.140742007923	10.4894216341811	11.3641961435933	10.9744444828232	11.4326851435431	10.9037277496108	10.2650395219957	11.0524724194409	12.0654819349063	9.43428482476294	8.98421638093194	9.73208017861568
GY2U004407	8.4817282525086	8.48529337099206	8.63798292924786	8.64106970507349	8.41647475695838	7.92125785709095	8.76061921548678	8.74351742172941	8.17755860790303	7.78448336640531	7.78875735231924	7.56070816989051	7.56070816989051	7.56070816989051	8.0783238412881	8.10124830663276	7.56070816989051	7.56070816989051
GY2U004408	11.4048149010008	11.2175280186768	11.3615417138174	11.4236967841345	11.8207794075656	11.8807172383616	11.4726874204104	11.5140202581608	12.2070759840507	12.949667420668	12.8957263798572	12.9122546138321	12.4397164101393	12.5912670345298	12.7663212378239	12.1406179825811	12.0211110465167	11.5189475439876
GY2U004410	8.36286303554059	8.03854317476093	8.11407024492371	8.28182921942497	8.20810962336913	8.37068301121322	7.96720198940884	8.33253268194735	8.3969020581253	8.08785064220472	8.63527058472616	7.95131945746913	7.56070816989051	7.77970106645404	7.82055500389975	8.25860870820427	8.67427625975469	8.24264791239843
GY2U004411	14.6300587714475	15.007969413585	13.390246368849	8.85065709839344	11.4905684636903	14.7027156073195	12.5560542778687	13.1134557986439	16.3145252048776	16.3432689251209	15.8266731121322	16.9145397775602	16.7649685762053	17.6524665901334	16.993067351245	16.0572857482203	13.2482737539213	11.0200239642139
GY2U004413	7.78440777287436	7.7099695117236	7.81583480183886	7.56070816989051	7.65122693278508	7.94784672940197	8.0295748375173	7.76495080722033	7.7071483695354	7.93448490913058	7.56070816989051	7.56070816989051	7.56070816989051	7.56070816989051	7.56070816989051	7.56070816989051	7.56070816989051	7.56070816989051
GY2U004415	8.38720550150563	8.14770767497139	9.35989927686555	7.79774102416288	8.28846597990317	8.02890690440021	7.56070816989051	7.87675147627991	7.56070816989051	7.56070816989051	7.56070816989051	7.56070816989051	7.56070816989051	7.56070816989051	7.56070816989051	7.56070816989051	7.56070816989051	7.56070816989051
GY2U004417	7.56070816989051	7.68259765123765	7.68839608810137	7.81406636124173	7.88643944648445	7.89249774622819	7.65681915414086	7.9974560624392	7.81413298555865	7.84359432488959	7.81047167439214	7.56070816989051	7.56070816989051	7.71563379071744	7.56070816989051	7.56070816989051	7.56070816989051	7.56070816989051
GY2U004418	9.34854252164869	9.54822167380856	9.63240899219581	10.2182151045512	10.013760835674	10.8396120879179	9.25929146817215	9.16061040384347	9.31766020928342	9.15981683777101	9.13408666404606	9.19726315795731	8.89951065907879	8.74743818084118	9.05047634378652	9.59085682228568	9.63548009255166	10.1196762088258
GY2U004419	8.68477705063915	8.61073983357283	8.91801850351974	8.72854232449314	8.64733590750835	8.57667112469372	8.35491249514605	8.80488291190441	8.79948451202177	8.6159519528703	8.61738012668445	8.38076822416588	8.8336821982978	8.56826121323892	8.72151882904682	8.77398196917005	8.17622794865547	8.60685011030159
GY2U004420	8.2844278149754	8.19497179530615	8.14209668775235	7.99842078783398	7.97416888834943	8.43283103221954	8.24740182575223	8.02483797487626	8.01043782429779	7.93448490913058	8.1164515987746	8.30604445604262	7.56070816989051	8.53459601331551	8.10330099647986	7.56070816989051	8.10320845158262	8.16518797998524
GY2U004421	8.89319729748414	8.99427649794885	9.0409258837849	9.22648312792999	9.03950184377671	9.16360016005382	9.3893756111401	9.23938036249197	9.47371531603006	9.23466815160706	9.33019178338144	9.66406585923063	10.1744094222689	9.94291561451643	9.56357280051719	9.54964030062108	9.48650352059966	9.66363411495035
GY2U004422	8.20183184901801	8.34584198002313	8.75784535844488	7.71598223488759	7.76298176296464	7.56070816989051	7.56070816989051	7.56070816989051	7.56070816989051	7.56070816989051	7.56070816989051	7.56070816989051	7.56070816989051	7.56070816989051	7.56070816989051	7.56070816989051	7.56070816989051	7.56070816989051
GY2U004423	7.88960235708678	8.05357260966247	8.0610685548314	8.07324300760068	8.07019201360399	8.24878236072799	8.35491249514605	8.42457946541628	8.24153337040412	8.18150441131616	8.13444464351464	8.48047497908252	7.56070816989051	9.23858978176079	8.41131395030435	7.56070816989051	8.04398745523857	8.06555437943299
GY2U004424	9.90775929883376	9.98780421831622	9.58595654924085	9.05886276223447	9.69934536720056	8.731428145977	8.12579433959614	8.34278589251491	8.01043782429779	8.28908538493035	8.34193643612397	8.88250705842395	7.56070816989051	9.09124953337856	8.12712890955226	8.57151808429141	8.8745356379707	8.86936037077792
GY2U004425	8.64699442458876	9.06075478668385	9.11298032370034	9.61293003008545	8.83121004340395	7.98454495397857	8.82392120003881	8.997181225901	7.83437981456118	8.07845334192907	8.85925093663923	7.9883423281708	7.70079772362073	8.42455812794548	8.41879360114416	7.56070816989051	8.17622794865547	7.70417079491162
GY2U004426	8.22046623237225	8.14770767497139	8.20659634610163	8.20218051122704	8.05417215632909	7.56070816989051	7.95582121480431	8.39672244007187	7.56070816989051	7.66086371732487	8.20112925032992	7.9883423281708	7.56070816989051	7.56070816989051	8.00957205406031	7.56070816989051	7.56070816989051	7.56070816989051
GY2U004427	7.83454639412097	7.56070816989051	7.76250185905184	7.81406636124173	7.56070816989051	7.87712019693398	7.56070816989051	7.56070816989051	7.93318381848949	7.80579261326025	7.86641462693812	8.18753349832733	8.68751030252928	7.93929208033198	8.09096606564252	8.90037359927127	8.91501737078943	8.56049524170384
GY2U004428	9.71976822137247	9.69117007547442	9.57258240940607	9.66879753613113	9.66767469944941	9.60831677538176	9.93270897421643	10.3252795138435	10.1645182515184	9.89028844544556	10.045407545158	9.88735313526672	9.73861954685985	10.312203476562	9.88677228786504	9.41969924419867	9.56202464187645	10.0065721855773
GY2U004429	8.79291075476256	8.88259318111943	8.95133862664574	8.79436404121703	8.79355255479152	8.80923020829538	8.97679796973346	8.58158268529092	8.8663815212261	9.18024994811608	8.97255312876798	8.78141203964182	9.42501182878558	9.44487292170962	9.32803105071282	9.12491788681253	9.14998542788665	9.29513057942486
GY2U004430	9.90063468712322	9.81993102773031	9.74695322561062	9.67833078922433	9.76952276354502	10.2225804374215	9.40687668351581	9.73334932248142	9.50519325483869	9.75542236361472	9.68491249445688	9.62148321592515	10.3460393398754	9.88877385557526	9.45135993273671	10.2557600275033	10.2438850548356	10.232166797921
GY2U004431	8.20810689433957	8.25441589748575	8.3775365897532	8.28182921942497	8.29917906316409	8.46992805256106	8.30327378799775	8.42457946541628	8.49380750307364	8.18929091533291	8.26824646594273	8.33499290452351	8.37880937861836	7.87011500757436	8.41879360114416	8.67341354827454	8.74721287906285	8.58859973205174
GY2U004432	9.43684713937241	9.63665874941508	9.7044985111635	9.83540032946567	9.48040108462828	9.29029345730634	9.86684645206475	9.66681716980964	9.60862744734182	9.48096235901045	9.52296192739906	9.27123841555161	8.41220443059923	9.39012853433035	9.44588854219419	9.83348387300018	9.71924741021135	9.80502757317601
GY2U004433	9.44195004126448	9.15843002058451	8.67190889656182	8.61697785155569	9.36015010867693	9.12435207092681	8.3658965819098	8.37756362335914	8.6592847740572	8.49466363148695	8.55177401530388	9.09768283659361	10.0042411373058	8.02371875951074	8.24275846369254	7.90377008643856	9.233664010024	9.78436644138673
GY2U004435	8.35789605798805	8.23345019212173	8.35834316371116	8.4042369728124	8.40279559411853	8.28303579951163	8.44840598071879	8.53908682720198	8.24153337040412	8.24822148125842	8.49126355731921	8.4647113334566	7.70079772362073	8.41133699622345	8.00957205406031	8.59284321776768	8.3759170756549	8.44864695800112
GY2U004436	10.0092198637704	10.0220943991776	10.3826624932176	10.6292793032043	10.0776983550117	9.79317218202472	10.4918681874289	10.9044830531007	9.8566055242514	9.91172774702659	10.1954753853715	9.98734090542615	9.66040600544621	9.316730751888	9.83307177495168	9.70712063734412	9.80367621783288	9.31152774103881
GY2U004437	11.4943624221769	11.351231840204	11.6583934497919	11.1082647039593	11.0420836412486	11.2302880368556	10.9616316263132	10.6306616523993	10.9515733099297	11.2684290572956	11.1717729899755	11.0018995437104	10.4841638724938	10.5487528218271	11.3057150349648	10.3533566604517	10.4688099653027	10.7826038411975
GY2U004438	8.58534627296286	8.58439280739842	8.59914701707865	8.74389461704369	8.74516608062354	9.2622348158461	8.83675572327011	8.7047601018533	8.84823355970634	8.68715765317094	8.83432120367656	9.33751303010383	8.5142092729172	9.86085593811311	9.0732073715946	9.13115997522596	8.50825909030661	9.16832936224581
GY2U004439	9.68657873789322	9.73870732093317	9.62955440375615	9.1415261975195	9.4106854809132	9.94557405105563	9.42031923191073	9.01926464147563	9.67200315306982	9.86409751796162	9.77610541480156	10.1088174322446	10.275693892291	9.86437789370018	10.0499117359912	10.4020218413249	10.3444239473703	10.4835575288612
GY2U004440	8.81081813493226	8.88504379884064	8.54328723559179	8.66122646289199	8.69097580199638	9.02714485031676	8.64371045393683	8.67121332775339	8.50975730815123	8.41568834698287	8.75951318555096	8.35365186133804	8.31953429594279	7.71563379071744	8.14994725373665	7.99404329652988	8.24977621071551	8.61583725843651
GY2U004442	7.81892825116688	7.78857341318102	7.56070816989051	7.85765444622263	7.71743989845659	7.56070816989051	7.75282370742847	7.913879773119	7.94716243009998	7.97234526569811	7.76472394919588	7.68456989510117	7.56070816989051	7.56070816989051	7.56070816989051	7.56070816989051	7.67207151015413	7.66217245415286
GY2U004446	7.68994739886338	7.68259765123765	7.74122731431088	7.82939209902582	7.74165676333211	7.73425706629698	7.89297313575155	7.83454605156589	7.96064156416669	7.70232108923174	7.94159767893651	7.80820410783939	7.56070816989051	7.56070816989051	7.96250568071031	7.56070816989051	7.56070816989051	7.56070816989051
GY2U004447	7.83454639412097	7.68259765123765	7.56070816989051	7.56070816989051	7.56070816989051	7.73425706629698	7.56070816989051	7.94739647994938	7.56070816989051	7.56070816989051	7.56070816989051	7.56070816989051	8.13474496506508	7.56070816989051	7.56070816989051	7.56070816989051	8.01806739145259	7.78740267826061
GY2U004451	8.49016977009173	8.73217854056374	8.65848757198631	8.38135756859424	8.50203870166297	8.59918364780183	8.78104653039214	8.5469707165558	8.59009031190793	8.54335938529866	8.54198523981471	8.4404675004417	8.24095471869646	8.71048274647154	8.54264694752231	8.39819747010998	8.96543581986962	8.27111771086074
GY2U004452	10.8244854365396	10.775553709057	10.897568498253	10.9785819572423	11.3605355793773	11.6818546231428	10.8423216631744	10.8992882338211	11.3349823696933	11.4800620985282	11.273416966716	11.7104043229606	12.9114189246758	12.3467283423292	11.7960929250554	11.8195897548614	11.8251134533527	11.8643727870487
GY2U004453	7.90196126367183	7.99019306207994	7.93207460070012	7.76110175482019	8.1365754853196	7.78466899780936	7.87888596407486	8.0907663203039	8.17755860790303	7.89222339553441	7.83042763720763	7.77511150819295	8.53316539181487	7.71563379071744	8.10330099647986	7.66942392738223	7.67207151015413	7.78740267826061
GY2U004454	8.60023750996161	8.4624314479439	8.42790893033879	8.737782823675	9.16136050048668	9.55345583724375	9.09328902272797	8.997181225901	9.31040243408843	9.13639053594013	9.13682003528349	9.26043170345845	8.74861741395847	8.57919813219564	8.72151882904682	9.02006861173911	8.77035132868859	9.13368855687736
GY2U004455	7.95792756978018	7.7099695117236	7.95318583653022	7.91855332872126	7.9104860325895	7.73425706629698	7.87888596407486	7.95792707451653	8.3335466397753	8.15749798339429	7.99224116787666	7.68456989510117	8.21248748408434	8.2127538403597	8.1386566652054	7.71441913496952	7.67207151015413	7.92564452086381
GY2U004456	10.4429866347193	10.7065187249655	10.6363204173656	10.4295909176349	10.7729487640681	10.9179356226223	10.8522721848596	11.0520796188107	11.2626732741889	11.3394599163191	11.1592176173461	11.6312805478223	12.3513707664984	11.8144884865081	11.5668264464343	11.4687089580681	11.6832552936182	11.7873194618024
GY2U004457	7.90196126367183	7.88262509497383	7.94277945004132	7.68750929546202	7.68870005193211	7.73425706629698	7.8641344437094	7.86334680042768	7.90348153183481	7.82537675259824	7.70502915993584	7.56070816989051	7.97966824097865	7.56070816989051	8.0783238412881	7.56070816989051	7.56070816989051	7.56070816989051
GY2U004458	8.03360231522742	7.81900658943418	7.89788104155487	7.68750929546202	7.56070816989051	7.70243870458409	7.84861645484733	7.74341880177628	7.6642792448134	7.56070816989051	7.66277978697336	7.56070816989051	7.56070816989051	7.56070816989051	7.94550288148494	7.56070816989051	7.56070816989051	7.56070816989051
GY2U004460	9.97474276009685	10.106473419427	9.97427084432099	9.64534878275157	9.74479548528773	11.0389243652496	11.1233768017675	10.7062585901116	11.1015198859061	10.4943489895352	10.5006227592215	10.1292780984202	11.3271663959841	11.0329409024454	10.4600404601677	9.14968555604833	9.16910574900793	9.43952148309514
GY2U004461	8.98972194756105	9.35349491543471	9.0315849510735	8.85065709839344	8.95694126310128	10.1578429536794	10.0856296588259	9.95087240816188	10.5446220810377	9.71161777422037	9.79714325715077	10.0823234875831	11.0196487551358	10.68675493504	10.0447226360253	9.24943861938716	9.90786925572148	10.7152249580952
GY2U004462	9.0337470321223	9.34208709026248	9.03626522280005	9.03375881654523	9.22077323536014	9.76966935382243	10.296790602241	9.9089406147385	9.93037952739121	10.3209449592795	10.5187023604652	10.0880444046985	9.58786275168342	10.154286458346	10.1814470042917	8.7065700278104	8.33889321238989	8.79066907011101
GY2U004463	8.27325781319258	8.18351195936063	8.12121495952138	8.01614974270221	8.12960005606704	8.15798707715222	8.58338686975513	8.46023047048928	8.34013756202397	8.42120718983237	8.50680629885686	8.50356255873792	8.81308282621009	7.82879030901689	8.58015836427239	7.77798573068578	8.03121223041646	8.4152509097177
GY2U004464	13.3788292181054	13.1702933833753	13.2083702159613	13.3969309189622	13.223069986828	12.8915708980015	13.2895462131002	12.9886994601484	13.070626553557	12.8606008087942	13.0347604007882	12.5271169660497	12.7000207377355	13.4369644842176	13.464793092794	12.6302606252703	12.6950559188936	12.2356470691917
GY2U004465	8.98471954705895	9.00527283907282	9.14099574166412	9.13098549741267	9.14228822902093	8.83038974256104	8.99891057929113	8.98471789255692	8.96586800042483	9.09897296122828	9.13408666404606	8.96532661415067	8.42301748106604	8.39788303714659	8.9292251404257	8.97089680161874	9.21253632234155	8.86591156528176
GY2U004466	10.1841103275379	10.0705519969194	10.2527202236747	10.2923285775847	10.0497699668938	9.98648708775388	9.86414301469756	9.96456308765442	9.76331290489857	10.0349206753118	10.0480715733918	9.5433848605345	8.84718748959027	9.56547256585572	9.74711405748711	9.4270134656979	9.43181975655069	9.43952148309514
GY2U004467	8.29541423931848	8.34131997842469	8.39624430923473	8.50555801263106	8.57211101357816	8.42738573950703	8.57502599066118	8.73077060424308	8.49915838237462	8.55277093217824	8.39699755245679	8.32547623478058	8.043921439014	8.65221033112834	8.52325763655213	8.34274814913941	8.58962348013709	8.23532838814493
GY2U004468	9.12578280550032	9.3004472763647	8.96637514174201	9.11820762204832	9.10537693797139	9.17639256545287	9.40494433421252	9.49186157654994	9.13559164122412	9.13901706783005	9.09228332178503	9.12644371911029	9.52969314620357	9.47849593503348	9.51261977204729	9.50704155780708	9.27482314353024	9.3391301983411
GY2U004469	8.23855439657178	8.04611824235019	8.08446971200792	8.34320885783671	8.2495480944504	8.51524808932156	7.94409410468861	8.33253268194735	8.0220237326784	8.03894118621896	7.95488509103774	8.25487544635513	8.44420117643219	7.56070816989051	7.67704082593463	8.18977911624028	7.56070816989051	7.76351154189684
GY2U004470	9.56012137546731	9.83892411942878	9.72854884209204	9.57379817836367	9.78490344792038	10.2405289198495	9.78898413234914	10.0190638657171	10.3257141760571	9.9202080058753	9.93138835464183	10.500727939267	10.8345456410642	10.066407840573	9.42375916457984	10.1660171308915	10.0823935420474	10.2007909645611
GY2U004471	8.35789605798805	8.36365089459836	8.29213793196527	8.47319129241088	8.32524992791473	8.41081582588938	8.86195221700337	8.67121332775339	8.65483170076339	8.41568834698287	8.42592011389345	8.56923575329379	9.03140241940062	8.68179849114222	8.8400220712625	8.99575858807163	8.73780205656377	8.93281901118404
GY2U004472	9.71840207607408	9.62625836215437	9.67448714339242	9.70252814943876	9.73556650967045	9.63313612144963	9.73041012649206	9.51288905286259	9.81323463132685	9.69334117312792	9.68840619870732	10.0823234875831	9.54448693782602	10.1571203346803	9.78343842680202	9.84582974884428	9.58922574327943	9.7034293091649
GY2U004473	10.5440752373349	10.6670540336179	10.4425471554168	10.3262666227657	10.3689145834724	10.9698287555469	10.5916093726558	10.7704162560603	10.9601352135164	10.7867063449794	10.5706671285108	11.0176202785898	11.7926513435649	11.1835181640034	10.9937493365375	11.0982177559673	11.2164669576342	11.2182322791461
GY2U004474	8.60392163315969	8.61073983357283	8.71742904583223	8.89093934011991	8.68439314764524	8.96753361659113	8.68925679121053	8.32734977288891	8.54583209650985	8.46919693957724	8.49126355731921	8.63683187366738	8.42301748106604	7.82879030901689	8.61023616598191	8.68776637571216	8.29983174807832	8.5746603923911
GY2U004475	12.8495958543879	12.9110006750379	12.9732122251862	12.9727470685603	12.7342643186353	12.6206072230358	12.4119947005278	12.6164155493487	12.3014881244086	12.6988396261459	12.707546961995	12.5006410563578	12.3606981022354	12.1897885681077	12.7338881918885	12.6757076380558	12.3079738067446	12.2559358663838
GY2U004476	12.4465855564544	12.582090087681	12.0802624635422	11.6915375922285	11.9836266456101	12.9919240870604	12.7442150762039	12.6795113050956	12.8895275009789	12.2245810719376	12.0889241224863	12.2366654736237	12.1655189236787	12.1299147240214	11.4660165755926	11.5219984353731	11.6022401815821	13.0052338948153
GY2U004477	8.72433507769181	8.66123133211879	8.71105823390498	9.04295299939742	8.79649979250723	8.52499100373511	8.90163416935175	9.02411259569864	8.5755857876117	8.6911810439548	8.68694163392593	8.78141203964182	8.43368124361084	9.03760029080109	8.75250274281105	8.69250240226671	9.25147813891564	8.90656362576724
GY2U004478	9.74946761567682	9.46951120835736	9.41699058207616	9.30391004925141	9.67045956886632	9.7505596421437	8.81092245590324	9.60267307059365	9.10421255574411	9.54076632784798	9.61482942219018	9.50246038885643	9.83318771050407	9.29491908374376	9.40406664913966	10.6226852860087	10.6521918182195	10.797234374505
GY2U004479	12.4323934181572	12.1846840523193	12.5197189775519	10.856060162916	10.8849838172132	11.2922790525812	10.7636104494257	11.036418328764	12.8852617652082	13.1337230680758	12.0089434254211	12.6869019846096	12.5596389335122	13.6680994831223	13.9686645079401	11.1884526610651	11.1395762017075	10.7054474375013
GY2U004480	10.4357646695262	10.0621256852997	10.5362299246267	9.99087513401482	10.0653567141464	10.1084222003297	10.2333915562518	9.92773933623492	9.91079846100424	10.3230424595595	10.4024222906822	10.3314447629475	9.85073382783964	10.1683974207509	9.97355935053845	10.1209850519333	10.2990317198842	10.2078256634537
GY2U004481	9.63076650871375	9.57702966513957	9.65361931098581	9.80125929865987	9.59011696074396	9.47044085034533	9.47268055641869	9.42657598987049	9.4238564065941	9.37804038276565	9.54850437042295	9.3971322287292	9.75746169345731	9.34872897157237	9.30672264290169	9.54743360978427	9.55051723146418	9.52067458769982
GY2U004483	9.47213649023063	9.22887254500186	9.35101259391022	9.37148481748187	9.26199946582875	9.68813495792042	9.58810538421385	9.20479303341175	9.83910696305558	9.65254901179048	9.76134107955528	9.77684646623698	8.74861741395847	9.44487292170962	9.2501319055464	8.98162136574307	9.30619750327635	9.42476156387195
GY2U004484	9.71154980406365	9.50158755451391	9.88206981501062	9.5767382555	9.80638970563341	9.45639250565165	9.95438288676359	9.74411532203822	10.1327080014494	9.60327045223617	9.74974177191348	9.3971322287292	9.88797326954501	10.2153144192761	9.98084716233947	9.53634224237993	9.85405131914847	9.58390882716092
GY2U004485	11.8929096313412	11.8588483761225	11.8816547720076	11.9884420285797	11.7776203011981	11.7377925493463	12.2131373907702	12.0809726655165	11.8167292315348	11.878198946076	11.9483169774895	11.9918293161068	12.3200033999651	12.373672506144	12.0811368794412	12.0788889297149	12.1017962044823	11.7454123505368
GY2U004486	9.74679535737123	9.62364508433124	9.47802034788417	9.32025767625786	9.48362574133788	9.54971313424348	9.75855906692279	9.58612407758019	9.90013474042856	9.39297481806601	9.57544912982805	9.81471689162387	10.024805164219	10.3422189109837	9.94213733619072	9.95692755071127	10.3709607449568	10.4574472189783
GY2U004487	10.6556311626851	10.5891258367406	10.4029124579266	10.5889246639996	10.4909069077084	10.9464763725019	10.173394556561	10.3417356548664	10.0518214194443	10.456796406987	10.2709828449052	10.4736676689004	11.04071377492	10.2125986241285	10.1221868215181	11.4549320239032	11.3419418151347	11.5120128597259
GY2U004488	8.7716050502092	8.74631962065313	8.76995192709547	9.0452397381166	8.54167750436312	9.56461831685676	9.13282616645416	8.58534503880333	9.04483799756116	8.27574410976548	8.57577088974696	8.00566941906793	7.56070816989051	7.56070816989051	8.46923317782569	7.56070816989051	7.56070816989051	7.56070816989051
GY2U004490	9.16702752208465	9.51447752471518	9.079776638376	8.72233252474153	8.93656938206179	8.9887686817612	8.88045454207977	8.87111878347231	8.8663815212261	8.75335275283121	9.07223638518091	8.76448080241219	8.63058768523907	8.52307258587725	9.30672264290169	9.40246278259627	9.43689128003155	9.23466806748283
GY2U004492	8.28994344988363	8.21175986587003	8.12121495952138	8.23179225251266	8.23798552083852	8.24878236072799	8.1716571620855	8.05064278996267	8.13371753078537	8.18929091533291	8.20112925032992	8.15078883782019	8.56082943648544	8.32668017736241	8.52325763655213	8.16179799231353	8.20485971117271	8.18150437721876
GY2U004493	10.1076690337989	10.1281163817465	10.0667288487338	9.69048578868317	10.01590579456	10.030100266872	10.5553418123667	10.1908494389508	10.0895484140481	9.85525131067833	10.0639466228148	9.81238157873877	9.23270811651914	10.4285476256758	9.78764662177312	9.83702301951264	9.63764171572898	9.94554916397675
GY2U004494	10.0212447646613	10.0123858364396	9.77152413923982	9.75730096179551	9.80889464041947	9.48827445992326	9.57803521739255	9.9736132821789	9.28341063540615	8.67088963048112	9.00372175785077	8.68132273568662	7.56070816989051	8.02371875951074	8.39613078098594	8.46224001367765	8.08036443203506	8.10400661429296
GY2U004495	8.61850832399256	8.64575021044432	8.82552939146374	8.72854232449314	8.42546045349697	7.98454495397857	8.48660182033375	8.92811081488408	7.93318381848949	8.0069266015624	8.40287054532499	8.05390217987284	7.56070816989051	7.56070816989051	7.96250568071031	7.77798573068578	7.56070816989051	7.84728028998389
GY2U004498	9.81710465946768	9.7084348422981	10.1250378047576	10.0485555436065	9.64942549243208	9.49611991092845	9.5593642882045	9.84470608310401	9.25325549618354	9.61576819187971	9.47440458255162	9.22368376136562	9.64689959266467	9.23858978176079	9.53324742053268	9.51386381416204	9.21253632234155	9.55937239327384
GY2U004499	10.2013795881709	10.1729978834222	10.2410166306026	10.0880156457556	10.1210239518692	10.7803422789066	10.2302984099213	9.92072075400677	10.8961116595543	10.965858068114	11.0297954561022	11.0590266839803	11.83347848102	11.1406964659664	10.9355999034202	10.9562344880447	11.3369019273439	11.2318304179325
GY2U004500	9.32450154556074	9.40277544867043	9.46670082029377	9.84260304035513	9.67601141753731	9.53463100969935	9.66751589749048	9.64096099773016	9.56391106594337	9.28669537292357	9.48876179773656	9.31697443428028	9.55181964707864	9.37990893629755	9.78343842680202	9.48866615851723	9.52718475223999	9.42051200231421
GY2U004501	8.03360231522742	7.94513289845051	7.89788104155487	8.10307644160249	8.15698701446761	8.34061636325682	8.01978618143406	8.03360172714644	8.21832112153959	7.90689567581166	7.88288441949883	7.8878150353206	8.22688383172431	7.87011500757436	8.1386566652054	8.21649631894195	7.56070816989051	8.17340372172659
GY2U004502	8.05893737447208	8.00691137195631	7.95318583653022	7.87080890071792	7.94368427369017	8.42738573950703	8.21413431661067	8.09841706168744	8.64586055155144	7.98419545671087	7.92781814026849	7.91029374712923	8.35568167110217	8.17603388081775	7.72518287955661	8.17127606519789	8.27527765682154	7.56070816989051
GY2U004504	9.0337470321223	8.9719463409532	8.83120532982225	8.90142382978569	9.04649846250823	9.05860970585438	9.36764173620741	9.29232397385907	9.206538234976	9.19783983455926	8.83070978066453	9.08091566253908	9.37128625449556	9.57867651096387	8.950396143514	8.91938904772944	8.99901127781377	9.17095162241039
GY2U004505	8.96191975335835	8.79827199814335	8.81695559940836	8.69708307059209	8.95441578359491	8.92057272785146	8.97400208850221	8.96702630273495	8.88774814808362	9.02311871327575	9.08659178978399	9.31351723791505	9.50338028598671	8.9444645562238	9.18392189225115	9.18289759894999	9.17854914229692	9.17617847815437
GY2U004506	10.3296318034007	10.4282721133994	10.4204912076124	10.6802572068987	10.4848263301422	10.3772821756866	10.2436520284263	10.3924537417517	10.0935290885426	10.0166863033313	10.160397640435	9.92438665827912	10.6280613446691	10.1683974207509	10.4549069802719	10.1008057874734	10.4285735017246	10.4603726635944
GY2U004507	8.17605005861394	8.27970077009675	8.27590975367731	8.66454358168579	8.23798552083852	8.84425563724016	8.843113003808	8.41540608411012	8.66371653814218	8.49466363148695	8.39107843561317	8.40692788724098	8.79205471841523	8.77426278952273	9.13878474774865	8.21649631894195	8.91103851835282	8.90323547736208
GY2U004508	9.06914614491015	9.22887254500186	9.27557791050341	9.36975368333328	9.07632178820742	8.75429118197629	9.41457601225479	9.59216667567108	9.25579771544256	9.1751752160426	9.1927781903742	9.20487266322655	9.55911029413551	9.10427266248354	9.14935821708668	9.16489978253836	9.38521650434509	9.32540750083276
GY2U004509	13.7317193267565	13.7704965233101	13.4976399628679	13.9768439215081	14.4448875814909	15.2694309207609	14.5435518468904	14.376385302113	14.9702992101096	15.40035450673	15.1897219601222	15.6249769674069	15.980620266605	15.9195924496799	15.3418919377792	15.0536860218458	15.3543644385783	15.1985290462324
GY2U004510	10.4493748219329	10.2012728257906	10.5715829070112	9.97903698871463	10.1523945339281	10.1254998012096	9.8354195104016	9.47379022769188	9.71318054382569	9.63516520650134	9.70228785863291	9.310050128871	8.50456781735884	9.68775544420303	9.24043387932043	10.0935257426097	9.34225494246981	9.61530044783413
GY2U004511	9.9904224476046	9.79723111314324	9.6758664504737	9.26487962688619	9.55560339364943	10.0584126447347	9.50700284832362	9.79149763782681	10.6325725008799	10.8412848433447	10.8172983494174	11.1773379575943	10.8876006500103	11.1434983821096	11.3824543305954	11.037932473517	10.9315321229846	11.3283011386293
GY2U004512	8.94124160679299	8.82715904655018	8.79372979887317	8.83130708044409	8.86752576430059	8.96446585493797	8.63589632446493	8.78989339321856	9.26842814877594	9.22007458010436	9.08944112879163	9.00672127152117	9.16943101427151	9.66338938666443	9.54597110818497	9.24943861938716	8.80628400439276	9.47669163794826
GY2U004513	8.66779309685608	8.63000354858412	8.52383299592432	8.39516865840384	8.36019606996902	8.03933509282983	8.22765460194341	8.76233049670503	8.28557489683502	8.59390291780563	8.44830333598644	8.97930016788325	9.40462407290855	9.17944999329389	9.17021954197338	8.8123199825087	8.77035132868859	8.91648565200533
GY2U004514	10.3322350056659	10.3612085991558	10.3106504088589	10.06285319218	10.0787217756017	10.1339589830227	10.3788852432199	10.1329576493544	10.1582152150308	10.3795111748197	10.284480373432	9.89835241605988	9.64350080755992	10.1961899015179	9.97902890818222	9.85980001197467	10.2817840947574	10.4288461250107
GY2U004515	8.6746237148975	8.51843124494538	8.69168632575731	8.60997489980836	8.74516608062354	8.731428145977	8.44350035659619	8.64348061842522	8.40894810894564	8.58492791546128	8.63083093098357	8.21080988325742	8.22688383172431	7.96943156874958	8.5166942779038	8.64402685441063	8.55569170411357	8.64660715418951
GY2U004516	9.10796399832932	9.04608737824661	9.0409258837849	8.7529910350671	9.16973731292655	9.37937835517273	9.27660787793544	9.29615418072502	9.52778714647336	9.51986837616675	9.58682482833607	9.89176374348371	10.6313525762158	10.7784114127412	10.2412511201624	9.79208785850726	10.0463958804954	10.2019659246556
GY2U004518	9.95659630201952	9.54265968075172	9.74825797409443	9.43223805104717	9.63377989615678	9.70152767577422	9.09580067429304	8.92811081488408	9.18516514388304	8.2194606268904	8.78254921616809	7.56070816989051	7.56070816989051	7.56070816989051	7.56070816989051	7.56070816989051	7.56070816989051	7.56070816989051
GY2U004519	8.53908800978918	8.51118088635765	8.65848757198631	8.46071326476821	8.5942580799584	8.6211405580911	8.71843979362732	8.81965240716424	8.47754189064396	8.65849985402549	8.69942505150831	8.90754368873921	8.84718748959027	7.99744503850008	8.78745366165948	8.60331584611824	8.6589888673212	8.60685011030159
GY2U004520	8.10595628538007	8.25955182345579	8.32347427344538	7.84388059757627	8.12960005606704	8.25577870333873	8.1716571620855	7.8189279280421	7.7921017658517	8.6202974271612	8.98824861431954	8.78141203964182	8.43368124361084	7.96943156874958	8.67307979898181	8.17127606519789	7.56070816989051	8.3862665941915
GY2U004521	7.86334717876039	8.05357260966247	7.98283193921334	8.04148018363792	8.30972598915843	8.04953294828556	7.93198782720701	8.2265532567383	7.90348153183481	8.20456408198136	8.34826401696921	8.24414445713081	7.56070816989051	7.77970106645404	8.23311935685554	7.56070816989051	7.56070816989051	7.56070816989051
GY2U004522	10.1025539190702	10.1529396525864	9.72722427728444	10.1842564539759	10.2693656866127	10.5273453269127	9.98316019905382	10.1666177809693	10.1365646162113	10.6468840148476	10.2144507372536	10.4475373501417	11.1219820987867	10.6255217196583	10.5202104550293	10.6648611653191	10.9306926386341	10.9802031485272
GY2U004523	7.56070816989051	7.77170165253438	7.68839608810137	8.30290356508501	7.97416888834943	7.89249774622819	7.77546028506775	7.83454605156589	7.56070816989051	7.76089884390592	7.56070816989051	7.56070816989051	7.56070816989051	7.56070816989051	7.56070816989051	8.04474145858594	7.56070816989051	7.82882674401091
GY2U004524	9.96229344929631	9.95057896703723	10.1299493728893	10.0810170554059	9.98007005298578	9.85683720389414	9.9669705586929	10.074592111457	9.67925884393292	9.70665863532385	9.76628098815566	9.67967952863189	9.66710668272902	9.65516444129938	9.32198110274465	9.98885057991081	9.66330271623574	10.1686798343968
GY2U004525	10.2510005205436	9.92274760628911	10.307207940287	9.87804162640689	10.0612177476083	9.763330319525	9.49985455034159	9.49186157654994	9.26086594210881	9.63691416668289	9.88862768556907	9.54050516185771	9.44904294864036	9.17336852929441	9.41535785709938	9.68548237807575	9.42927620961316	9.55555526605704
GY2U004526	9.65251878457924	9.7799460026544	9.96322541668465	9.66742989976664	9.636638703858	9.24074953227796	9.82848786086253	9.60416697661065	9.87543549184045	10.0179969533574	9.83043420753907	9.96668243413719	9.507173017572	9.34872897157237	10.130346935966	9.6654933945791	9.65480555013231	9.61894357751398
GY2U004527	9.34854252164869	9.25731703382553	9.288795436224	9.20482185263045	9.10978174203347	9.53841838520234	9.2103286354695	9.38462600482385	9.5093314282803	9.50638754117003	9.44729626317389	9.59413534167489	10.1880524217691	10.2737422950803	9.84116580116691	9.7474586240207	10.3186684837003	9.97640678845283
GY2U004528	9.5208862302498	9.31727538616149	9.31480265297655	9.31120297131821	9.55408138858647	9.28334013446548	9.1497040449804	8.94384661369779	9.17160575567748	9.4264465478967	9.25361854897578	9.33411397178665	9.31509703243792	8.89077202210364	9.6666890217532	9.57798437644002	9.09738932631555	9.11734226138115
GY2U004529	8.22046623237225	8.36803567512676	8.33862779911857	8.17103588030823	8.20195584398242	8.13289430563432	8.54075426474181	8.40612165375121	8.16042845129512	8.32760435529797	8.24665646445594	8.54067159754289	7.80316032187965	8.11613235932941	8.2032721415984	8.02011570627844	8.49596978528426	8.08514840965907
GY2U004530	10.0535062772099	9.90069345572859	9.73909731438673	9.49955540097222	10.0340016930562	9.96618631095466	9.70622632264027	9.70327695609658	9.56588816385375	10.0656188646128	9.92265288182626	9.71035464358071	10.1835198514878	9.73127408395815	9.68726603035824	9.46531224965555	9.20642964191203	9.19685484395028
GY2U004534	9.24737561333284	9.30214068323999	9.03392755068573	9.04295299939742	9.04183893214884	9.22864314498539	9.06786110601729	8.89046146912098	9.27843726296419	8.7031495671243	8.79011052616924	8.64332054187625	7.56070816989051	8.26402254283533	8.66754071758145	8.12219505668994	8.28356274835904	8.34992574215295
GY2U004535	10.4604840449686	11.0032110257199	10.2933515264931	10.8939990575001	11.181193652661	11.8932519483426	10.9948914262065	10.8444604453545	10.9386326419748	10.6894232514153	10.8088658631212	11.0107638819576	10.3175063371186	11.4951987628387	11.252649487081	10.2015435404791	10.1705998191272	10.9869180807027
GY2U004536	8.27325781319258	8.4105142509393	8.16876713507978	7.9504748446394	8.07800851329783	8.05951461268449	7.65681915414086	7.84931069052507	7.93318381848949	7.73411310409734	7.76472394919588	7.73582138766111	8.1003346408271	7.56070816989051	7.908954607674	8.32080484979866	8.08036443203506	8.58397779287968
GY2U004537	8.70805167450389	8.52561941616795	8.31834945946045	8.80013644671329	8.66773169903574	8.97364321258859	8.60394895903369	8.67462238280421	8.70268498983745	8.71104568146675	8.43157633634357	8.56923575329379	8.61365324857541	7.87011500757436	8.63933743005455	8.24209873531072	8.26688745002286	8.74499766176046
GY2U004538	11.2567516081104	10.990729648015	11.1434079889737	11.1985336681969	11.1353587218041	11.4719656586893	10.8038569943865	10.6425068397913	11.1073031818684	11.2833450051805	11.3568399562175	11.2405367171477	11.0146465077294	10.8542100216571	10.991995240995	11.1682875416459	11.4526243521447	11.2323942005678
GY2U004539	9.78761603954575	9.71819863239685	9.78300446832578	9.78009151353409	9.44104275901805	9.46844358061174	9.50164543132475	9.82090052418565	9.46089954140688	9.43056759820923	9.30441535990044	9.67189620761892	9.3880680696741	9.36441824453965	9.49164934024635	9.45822026976448	9.64195412048914	9.51476655893159
GY2U004540	11.3174875830819	11.258452447053	10.7791487299972	11.2385436075234	11.6104469853669	11.7116710584328	11.2066143165983	11.6466229251512	11.7401585270222	11.769619759622	11.6455639954642	12.1180962199393	12.6045311763668	12.0972198511898	11.8355223745849	12.7613987505427	12.0748985943262	12.4548589668247
GY2U004541	9.64819756337567	9.57838536590078	9.78046193022028	9.39716319774924	9.28114050610208	9.3445233539265	9.44115307770284	9.29424060113776	9.71494164379744	9.70168054346654	9.55819310228394	9.33411397178665	9.77295929261484	9.95282778459844	9.79393380716865	9.91592514490575	9.82443143659941	9.55555526605704
GY2U004542	9.47379232880317	9.69859732881791	9.33665782475217	9.28919050496742	9.74479548528773	9.65748633209607	9.57466077393113	9.7279329018811	10.4820894339329	9.10168668832582	9.39123967371717	10.1639117844546	11.9415844900047	11.3683156930764	10.2913450723294	10.0847378951972	10.2791113515425	9.80974990641948
GY2U004543	7.94739696224121	7.96377788048724	8.01047687379723	8.27103782302945	8.26651079733787	8.27632656475889	8.24740182575223	7.88960194620349	8.37221395043291	7.96013389365765	7.89853964559405	8.45671199941946	8.45458240927424	7.82879030901689	7.94550288148494	8.41797225662607	7.56070816989051	7.84728028998389
GY2U004544	11.1576115521802	11.1600681737756	11.1818537685599	11.6241986618585	11.6816401433443	11.4527663851878	10.7762241473832	10.4722864301565	10.3401788954009	10.3612829450864	10.5651909868893	10.1693008516781	11.3987642935201	10.5401954201622	10.4497544907972	10.6840542883887	10.8061223341567	11.1535949157518
GY2U004545	12.9854683332835	13.0198839514407	13.0091553160562	13.2287482130102	13.1612772455466	13.1908128665682	13.4096875157196	13.1494240406527	13.1887932476532	13.4654986585147	13.2695491101751	13.2067474051068	13.2208594528342	13.3788062441947	13.532474342671	13.09410425521	13.1785004717097	12.9498945384645
GY2U004546	10.3191696687806	9.24495631536129	10.1667103846702	9.1436228095956	9.78744950367578	9.64362822974059	8.38738322680442	8.16942259758985	9.95262280804653	8.4587812539891	8.41448199194342	9.17023325000955	7.70079772362073	7.56070816989051	8.10330099647986	11.0482821597404	11.0924142023749	11.3780183627483
GY2U004547	12.778947429439	13.1408592929749	12.818707297923	12.9177250301963	13.2648773594908	12.59742450419	13.1259576721413	13.1551925274536	11.7248408376136	10.6427249494726	10.6057490895524	9.15845416411357	7.56070816989051	7.56070816989051	9.14935821708668	7.56070816989051	7.56070816989051	7.76351154189684
GY2U004548	10.7961570349768	10.7994904753928	10.7175952730914	10.9880243703309	10.7153462756784	10.8490126762237	10.5471530179682	10.5966658540284	10.6905807781076	10.7723454856823	10.8437987187361	10.8084644897913	11.3130152317037	11.341772145535	11.3425437696541	10.9648537747545	10.8923910816265	10.8725593417119
GY2U004549	8.81377197366457	8.90684545830235	8.65510167815829	8.79146531169861	8.81400389206437	8.84080673904825	9.29367754261183	9.10796222390366	9.60671539758445	9.2727294223795	9.35543228940353	9.1934398073693	9.13902660147227	9.75058569690688	9.90034788600479	9.38246459783453	9.72127395703003	9.45203492115729
GY2U004550	12.4510898241341	12.4012985505326	12.5286083550903	12.2007103994845	12.2937532514299	12.2719811837813	12.0832097156242	11.9444384614602	12.0269749080248	12.2474832915151	12.2724411603689	12.186178925461	12.2791601677583	12.1796417548909	12.161995890744	12.4851632879262	12.4190179244852	12.2506827082168
GY2U004551	8.90676298680737	9.16794511642006	9.21121356563645	8.84791506109585	8.8481306335496	8.03933509282983	8.72915789137912	9.31512477215281	8.48842154613653	8.67088963048112	8.5270880270779	8.39830865385954	8.88667402825798	8.7830447440786	8.19298863036354	8.39148950348822	8.61153997094867	8.5746603923911
GY2U004552	9.70466131887067	9.68619489009555	9.56659305676938	9.97253564270363	10.3294405554604	10.123073216201	9.50521957227021	9.66539419800848	9.76670060186874	9.70334202307577	9.52494512349995	9.87179995695996	10.2104929708165	9.58304764275162	9.29126884413634	9.29903197505867	9.7998672366589	9.63161386680369
GY2U004553	8.97969410027013	8.8552485100569	9.0501891559877	8.90142382978569	8.95441578359491	8.96138937105955	8.8525756746808	8.94904093524072	8.90522636091382	8.76457893582477	8.93064600899101	8.41545057319595	8.78494612956273	9.10427266248354	8.89886034495453	9.27998889338598	9.3531376758347	9.32770541368004
GY2U004568	7.92540235861516	7.91528661457224	7.90965884705475	7.88341972574924	7.76298176296464	7.66094693402693	7.6966045162856	7.74341880177628	7.56070816989051	7.78448336640531	7.86641462693812	7.56070816989051	7.56070816989051	8.34149291499854	7.94550288148494	8.29814773592702	7.718160665056	7.76351154189684
GY2U004583	8.72110042579509	8.64575021044432	8.76391724651938	8.77389364553968	8.65076663184965	8.49038002145212	8.67054914740406	8.47319709859723	8.61840666128016	8.68311700999958	8.53208289461716	8.24414445713081	8.06345895004129	7.99744503850008	8.48991077395359	8.38472097247501	9.18168000646694	8.4152509097177
GY2U004584	10.6767800259339	10.6917000614118	10.7163106279775	10.3470621036174	10.4430730030235	10.3164119397158	10.0401206183832	10.340874408624	10.1158687326713	10.6318533183824	10.190690202902	10.2811449114647	10.1536862579412	10.4629915009313	10.6196464653828	10.2725134295551	10.7423386968534	10.7021730996594
GY2U004585	8.05893737447208	8.16589000494014	8.07679214890137	7.81406636124173	8.07800851329783	7.78466899780936	7.56070816989051	7.68994723681616	7.56070816989051	7.56070816989051	7.56070816989051	7.56070816989051	7.56070816989051	7.56070816989051	7.56070816989051	7.56070816989051	7.56070816989051	7.70417079491162
GY2U004587	11.1190121744245	10.9108928016374	11.1314770588923	10.7375881530633	10.7617402358711	10.9103646012738	10.7366047806647	10.6747443538515	10.5407947950355	10.7307126645499	10.6338922235921	10.5802293328339	10.0846853129583	10.4121769790315	10.4432869236896	10.7253786963563	10.767068581485	10.4797200876186
GY2U004588	9.4571344948808	9.46803351657591	9.31296346742508	9.06111724097421	9.02774217483014	8.87812459027379	9.1400898315009	9.08986055135511	9.587436354045	8.44289774817766	9.17442324928213	8.80900641292092	8.25472001425712	9.36960358932724	8.92063784367841	7.93633780467806	7.99053216910027	7.56070816989051
GY2U004589	8.40612268514029	8.42686008758912	8.40084919859527	8.24890652132046	8.30972598915843	8.57667112469372	8.58753767823149	8.33767780497591	8.2712213997011	8.32133190312192	8.39107843561317	8.25487544635513	8.49481288319295	9.21528926939904	8.58015836427239	8.53289120467268	8.5728223932733	8.11318347913766
GY2U004590	11.6983929983188	11.7075162473317	11.7215995798743	10.3917411267577	10.4407162270673	9.98110343725184	11.7734189556189	12.4162548066701	10.5359958957815	9.41608360724936	9.89460777259942	9.5633620199045	10.6686570121262	10.6031349105694	10.8882423315071	8.71583432146559	8.67931688952325	8.97415620594862
GY2U004591	10.9872865775965	11.0479046776881	10.9777644541032	11.0195640536244	10.872901160449	11.0737886666998	11.1288262370934	11.4116855650993	11.0722450697651	10.8549643600833	10.7459732222812	10.8780830549867	11.4913603644006	11.3707044534379	11.2736813489447	10.6136949541982	10.4488372167099	10.3488606427298
GY2U004592	9.65251878457924	9.41979863138079	9.51763427187558	9.50422826512126	9.4932503169742	9.54030783860096	9.62111191462641	9.40752557003453	9.52166514186115	9.47898509595208	9.21851049938982	9.36768536949717	9.41281952732119	8.57919813219564	9.25655359869987	9.71296008244067	9.6926114815389	9.86965429730135
GY2U004593	9.08299903676592	9.22707190119369	9.13672990617092	9.04295299939742	9.10978174203347	9.14806073241382	9.01250770939499	9.26320105368904	9.15512301746237	9.19033368229315	9.26835309878817	9.31697443428028	9.79738165569456	9.69177234308656	9.74059812422114	9.11233075879753	9.04928282655464	9.48480380472826
GY2U004594	10.3391530044557	10.4839772739572	10.3243350832401	10.3691755630131	10.3396266189925	10.8117690839108	10.7593806679279	10.4453828879894	10.7806261201759	10.8492206995959	10.8837341133131	10.8791609194492	11.1643247368954	11.244777328273	11.3301421763016	10.8254016897602	11.166856234613	11.1795690556461
GY2U004595	7.83454639412097	7.68259765123765	7.56070816989051	7.97034559147775	8.07800851329783	8.41081582588938	8.1716571620855	7.94739647994938	7.85321305971062	7.56070816989051	8.05838787193609	7.56070816989051	7.56070816989051	7.56070816989051	7.56070816989051	7.56070816989051	7.56070816989051	7.56070816989051
GY2U004596	11.7174149309909	11.7228978937477	11.696973209804	11.5319258620669	11.5366168776374	11.8438785807163	11.8831007867537	11.7932368656461	11.738098106543	11.4595993343988	11.6730683633788	11.4126677493151	10.0475716150752	11.4165041825429	11.5992934496086	10.6802365846734	10.9052737934793	11.101415813092
GY2U004597	10.2070879699727	10.1441259568422	10.3728364376951	9.77883568768145	9.82134854677792	9.53083227971912	10.2375049450471	9.80819705971523	10.1820136982714	9.52941022885739	9.98542932075711	9.57744190276152	7.56070816989051	8.7830447440786	8.8721176819935	8.3570098501657	8.72351234636869	9.3638937559599
GY2U004599	9.23737548064278	9.3712089673733	9.60503113046306	9.47751612810895	9.25619684343415	9.14283416449191	9.18738263424505	9.4385483620384	9.26842814877594	8.82939835153146	9.07512210760612	8.97000448726037	8.97343335615298	8.90639244515993	9.15635380400091	8.94545180834121	9.11076667697178	9.29748672966334
GY2U004600	9.38462803041359	9.42898629825477	9.4924254753951	9.38866317209031	9.19451218873428	8.59024737142993	9.45237158571694	9.65395374029008	9.08378484825893	8.95413421935288	8.89385438804785	8.56923575329379	8.29435316198089	8.95932192765602	8.7474068499056	8.64899000853787	9.07702305471682	8.5064558499166
GY2U004601	8.49852517966617	8.46628706967455	8.52775976443661	8.33829538407715	8.42098069607426	8.7912518600286	8.29125685949409	8.55866229938843	8.85916055776281	9.19284108301128	9.03999406449288	9.7353768348651	8.77778643656413	9.37990893629755	9.87108601144901	8.90037359927127	9.14030543680706	8.39215323735867
GY2U004602	12.5192549379834	12.0576353931719	12.1149142906382	10.2200269620378	11.6839315850868	13.3213764923501	11.9501935131816	11.1105641741714	13.7099152487218	14.7513846817582	14.5677695369171	14.9231560358307	14.6355830916029	15.0813032590967	15.1977937369222	12.9361474334123	13.2060945262749	13.9208159293392
GY2U004603	10.1792743976796	10.4777424780328	10.4323504076576	10.6546686412657	10.4855878548107	9.7246385207966	10.6199617854908	10.7767372407225	10.191911559686	10.6910339276347	10.8317459420456	10.6928388626136	8.65541310230261	9.39012853433035	10.7263292161515	8.43725106232418	8.3078222482112	8.29840605418884
GY2U004604	7.86334717876039	8.03084156628965	7.84585586805608	8.21419720586953	7.99327003597973	8.22731961403007	7.91946398301029	7.56070816989051	7.76771717352513	8.04913080554189	8.08825441465564	8.27581844663751	7.56070816989051	7.56070816989051	8.3065022599961	8.31333495186947	7.85491098706404	7.73637714302916
GY2U004605	8.89592446257759	9.07933560447101	9.13244820068784	9.05886276223447	8.86202134128624	8.85453339339356	9.23283567367087	9.21507146059461	9.20918270088942	9.2727294223795	9.12860034719399	9.310050128871	8.55170686025089	9.56988908806536	9.20082682556498	8.93435983481317	9.56202464187645	9.29040439468361
GY2U004606	8.46457709577285	8.98539923207427	8.83966045624383	9.27053379669023	8.89194154513204	8.81633259484844	9.22388428101675	9.2749353099556	8.79177143791856	8.89361891184477	9.07800046476482	9.27481905427429	8.68751030252928	8.45034363175991	8.96290138183604	9.32836217153745	9.60925343372817	9.47669163794826
GY2U004607	11.0013458633796	10.8268226268061	11.0010691795198	11.1826656025885	11.0939429518052	10.8162020214189	10.7308527759966	10.6501184211594	10.3740733041801	10.452984836073	10.4309065419527	10.4253807397967	10.1136626968671	9.64688682896655	10.0619428678211	10.9857906006942	10.5101828098982	10.6470150261528
GY2U004608	9.22931420396491	9.27821331871049	9.32030349499444	9.21865228057545	9.29248010292965	9.15585651648947	9.25273249863109	9.32822928074111	9.32966066179158	9.67650014774459	9.82886779227022	9.95203018096953	9.525967545803	9.94622781926822	9.42932857230146	9.9729838205053	9.98141412240529	9.48884030934355
GY2U004609	7.74341903071642	7.68259765123765	7.65101189247932	7.71598223488759	7.71743989845659	7.56070816989051	7.87888596407486	7.84931069052507	7.85321305971062	7.56070816989051	7.66277978697336	8.0976700281088	7.56070816989051	7.71563379071744	7.56070816989051	7.56070816989051	7.718160665056	7.56070816989051
GY2U004610	8.32212923503591	8.21725428188222	8.16876713507978	8.18369218514379	8.40279559411853	8.53462252040429	8.54075426474181	8.78989339321856	8.75630272012985	9.57607183941746	9.61298135460954	9.37757962586592	7.70079772362073	9.05802036092001	9.00357465329091	8.46836651620131	8.18592671953573	8.72928828872872
GY2U004611	8.10595628538007	7.92551270686156	8.11407024492371	7.94013950294826	8.20195584398242	8.51033377246579	8.39265914689933	8.20183105758655	8.94269167300802	9.52941022885739	9.23619452550617	9.20487266322655	7.87346820273253	8.38418473470288	8.86304880830277	8.02011570627844	8.20485971117271	8.7213368952541
GY2U004612	8.51498681420349	8.36803567512676	8.35346476866649	7.87080890071792	8.59060533161899	8.87143879671114	8.29125685949409	8.2081060954147	9.34861813496212	8.54335938529866	8.42022227951118	8.92715402572953	9.17442180520032	7.82879030901689	8.68406050497318	8.4244519608599	9.15319414573775	9.04365881561403
GY2U004613	9.6190133761449	9.47834092601709	9.57556657091068	9.18072662848346	9.27352079181315	9.81473623981301	9.67847166617435	9.4671536984311	9.92288223966291	9.59064968986998	9.3956430908798	9.51134219530412	9.63667625786781	9.30040908384086	9.97720819290791	9.29903197505867	9.07015191855618	9.08110108142612
GY2U004614	8.62929541963147	8.59766393767358	8.65510167815829	8.68743895663495	8.48976976689638	8.40521193378147	8.50047395704491	8.37756362335914	8.37221395043291	8.33382125611047	8.31604489046235	7.95131945746913	8.6389378324216	7.71563379071744	8.55533241439302	8.58756016660069	8.27527765682154	8.24988406350827
GY2U004615	8.7435188278967	9.21438993030483	9.23108934793013	9.07009017247401	8.62295372524863	7.89249774622819	9.00980169263622	9.56628587909035	7.93318381848949	7.8768584579568	8.40287054532499	7.80820410783939	7.56070816989051	7.56070816989051	7.96250568071031	7.56070816989051	7.56070816989051	7.56070816989051
GY2U004616	10.4620638618013	10.5025160359906	10.4173115808838	10.4396668531715	10.4462091705499	10.6685764592638	10.5908135545481	10.3882974316951	10.6802104828067	10.7524536034639	10.8931820328592	10.5133649254872	9.77603699208211	10.3297916203525	10.5493494711489	10.4251552986589	10.4165141736387	10.7662546321534
GY2U004617	8.38240069804615	8.36365089459836	8.36318896093506	8.24890652132046	8.1894557553805	8.12426835819805	8.28516725946773	8.21431694285057	8.28557489683502	8.0970761987522	7.96772859711739	8.00566941906793	8.56985687905791	8.67203981264536	8.48307652958267	8.4244519608599	8.32353041440733	8.22792273593224
GY2U004618	15.9605054682024	16.1013347099312	15.802312562242	16.5581271450903	16.7700709982389	16.8509854287009	17.0337981748496	16.8306301639616	16.9406019022432	16.6719072749062	16.6617626073847	16.8910786053018	17.08852687969	16.854648953709	16.6888157253968	16.5073901697646	17.1059711605231	16.8896199652649
GY2U004619	7.86334717876039	7.98157733888475	7.88566863223398	7.84388059757627	7.68870005193211	7.80599584046407	7.56070816989051	7.97817266828038	7.83437981456118	7.56070816989051	7.56070816989051	7.56070816989051	7.56070816989051	7.56070816989051	7.56070816989051	7.56070816989051	7.56070816989051	7.56070816989051
GY2U004620	10.3086276714375	10.3596976152988	10.2191445129339	10.2460336881558	10.2949340326655	10.7968912313637	10.103867359203	10.2683589903495	10.3412853222561	10.2772283217217	10.1542577374167	10.0708088145915	10.2820471723531	10.1256192558513	10.135219656795	10.6629273481811	10.3821798141467	10.7849240406759
GY2U004622	8.61488380390873	8.53628811819391	8.78191193931148	8.79436404121703	8.5942580799584	8.76179481029754	8.72559842606345	8.93074959204635	8.58044726667858	8.63747371858413	8.70765697816692	8.59005936468945	8.43368124361084	8.69145681586404	8.8538997907342	8.90802087013069	8.44486919878168	8.7173364249525
GY2U004624	11.0783167819451	11.0441947947058	11.1776844865685	11.3771266808146	11.2523889723096	11.519990533642	11.1594956070286	10.9330009969371	11.1730926556827	11.3153102783597	11.4606674332495	11.2530125413475	11.5630559833798	11.6287769871818	11.6169546775887	11.4910196859331	11.5141373447387	11.660661429341
GY2U004625	11.6864580475865	11.2652266491684	11.5912285035427	11.2628834025821	11.5238720034851	12.051630499439	10.7279679350014	10.8085407380462	11.1558440970319	11.363207779425	10.787171137002	11.5400982109864	11.2517859846749	11.1780646364739	10.6207886960876	11.7333362077974	11.9709180895761	12.2196037238286
GY2U004626	8.71785485495997	8.67343266124675	8.67523423004787	8.94485958366849	8.83404965063	8.88145146912758	8.77428419231432	8.89592289744592	8.86277733584186	8.63320998120254	8.61285162156091	8.99309660247864	9.79131840105643	9.01679848914976	8.66754071758145	9.34666407761424	9.42927620961316	10.0280943705283
GY2U004627	12.0549449570377	11.829403396543	11.9578737281719	11.7845701289949	11.8055355221948	11.9777316462684	11.5633522580589	11.4289260945943	11.6757286233905	11.8145541110981	11.7897315948349	11.7348521258488	11.9841731001093	11.8448023456702	11.8870898038409	12.0849684035521	12.1343637368105	12.2215836257753
GY2U004628	9.26516670090275	9.32891732036055	9.24869649260113	9.20084023799984	9.25813419010357	9.1532637559854	9.02593919070881	9.20891518739151	9.18246584938736	8.9131040293842	9.1664674891879	9.16632015105959	8.79911311308354	8.61121775952405	8.84929467275686	9.30978001776466	8.84097821873849	9.41838174464685
GY2U004629	10.5916413142459	10.1987263666011	10.4133267822857	9.4272877557778	9.61358847305172	9.71643158996474	9.44864329425772	9.74008844601224	9.30797345928747	9.7822701546815	9.95868075889024	9.84926073895757	8.86711865639582	9.07807509625389	8.91198057240543	10.7501487532043	10.3533261994359	10.1071450326485
GY2U004630	10.9576333082337	10.4798238451297	10.5237525771674	9.59278882587307	10.6197727308889	10.8824869939981	10.7699314099396	10.3588489257524	10.9204610373339	10.1632075735649	10.2273456436394	10.0435547335337	10.4564983077827	10.1022432264392	9.62927960592665	11.1423279683883	11.1006323120028	11.7957080180915
GY2U004631	9.82720914115592	9.87070902168847	9.99717513202196	10.2819821777585	10.0949924682156	9.76808746144576	10.4422916213612	10.2710803089521	10.2974642979299	9.90888899176692	10.1406519668814	9.79354882503893	10.3799135513777	10.7417184099861	10.6963568614705	10.2737937465998	10.2006690079656	10.1602301984829
GY2U004632	9.84718961649521	10.0249934084734	10.0133001573448	10.0100249951532	9.90656000694305	10.0811451496557	9.73489514250648	9.80308125852795	9.91079846100424	9.88595891537372	9.87052463005515	10.0197491362347	10.604803789563	10.8746567306456	9.9195051353983	10.5501417623136	10.8152636156366	10.7241283749127
GY2U004633	10.2454722164556	10.2331252321814	10.1743250638256	9.76747894602995	9.95114787723729	10.0417542907879	9.69857593370668	9.73469992803057	9.9817183533042	9.98080847138823	9.81943015477872	9.81238157873877	9.68370832075067	10.0295995674362	9.60049184369981	10.0092017598029	10.0977516874202	10.0778774370163
GY2U004634	11.2585489639849	11.4721038109112	11.579371468504	11.8041869594617	11.5121193651819	10.7968912313637	11.6215249449631	11.5308192100291	11.354524486528	11.3998155955824	11.3277932573347	11.139283126171	10.6670555292338	11.0100654254153	11.234266138442	11.0018637067263	10.9523591184794	10.9646370177977
GY2U004635	10.0932979461671	10.0900122425872	10.1131772832549	10.0057929166608	9.95002294731974	9.91049964692968	9.94804450061986	9.97135644077009	9.88010161973134	9.93282841144166	10.305584752447	9.89835241605988	10.2904728993691	9.84310464589792	10.0923986715982	10.0368829802788	10.1144476471645	10.1431724831062
GY2U004636	9.44364636898049	9.59587984246114	9.25450802106284	8.82008301676576	9.146553794143	9.77755037737551	9.07810106588027	9.40577907951656	9.17160575567748	9.08255293451255	9.59996982794681	9.66668123910982	8.96746375773074	9.05802036092001	8.67307979898181	10.27123192098	10.4440957843131	11.0644777621993
GY2U004637	8.35789605798805	8.33218879918038	8.59190152353085	8.74693618400845	8.4299144379221	8.18980527743551	8.83993929718836	8.71785347622924	8.0959204051401	8.04913080554189	8.29597249772236	7.91029374712923	7.56070816989051	7.82879030901689	8.46222135245624	7.56070816989051	7.56070816989051	7.91139916307372
GY2U004638	10.4469826888763	10.391087228744	10.0810342184506	11.0046571900614	11.1830524302535	11.1286797373919	10.7046737701026	10.6815089480261	10.5888250252135	10.7957015761497	10.6066371706891	10.9247488892069	10.6987433807269	9.65103226479683	10.1877022540266	10.6196949112246	10.7034236841079	10.6186013297209
GY2U004639	8.86552719970284	9.11560628993301	8.33862779911857	8.11736750236744	8.59789584400886	9.65748633209607	8.72202576868543	8.38720449196587	8.59009031190793	8.58040592822424	8.49647709220884	8.00566941906793	8.53316539181487	7.56070816989051	8.10330099647986	8.64402685441063	7.56070816989051	7.88097451739889
GY2U004640	8.84284707970293	8.9258537971301	8.88092453300637	9.28733783539538	9.04882095331935	9.46042245695054	9.43172645316631	9.52088409032409	9.61434656581716	9.67819411676877	9.37793407814052	9.65881919111246	9.99384034503299	9.03070961641014	9.51521671564292	9.46058873813575	9.27482314353024	9.77633273432161
GY2U004643	8.42000747788891	8.32293787556577	8.27041110057704	8.27103782302945	8.5260453906422	9.41744318886316	8.66676230826385	8.47319709859723	9.77681158688289	8.98466439055637	8.73989535119023	9.71791179785541	10.7220491604486	9.76583262840309	9.2501319055464	9.52964054606678	9.57796231293353	10.0519040724724
GY2U004644	8.72110042579509	8.2280982735515	8.23055658968383	8.8696500132804	9.22077323536014	9.00368760121504	8.32091275518166	8.17604929804424	8.78789247966551	8.8636948118566	8.89044520068029	9.26404481551232	8.50456781735884	8.61121775952405	8.33208163002192	7.56070816989051	8.11426126030569	8.24988406350827
GY2U004645	8.7716050502092	8.52919062086294	8.44109149458709	8.28182921942497	8.60512705661342	8.54414596013562	8.46773079292974	8.61850705320541	7.94716243009998	7.84359432488959	8.27528711110922	7.77511150819295	7.56070816989051	7.56070816989051	7.56070816989051	7.56070816989051	8.06853995335349	7.84728028998389
GY2U004646	9.14984052194199	9.02479358720896	9.13672990617092	9.44859810156717	9.52481106797899	9.41327125855127	9.49806111822126	9.35584326827186	9.43924322377588	9.40563318506933	9.36222636288955	9.52600770943834	9.88231153524754	9.21528926939904	9.7075221358067	8.71583432146559	9.00633448993437	8.99271542734043
GY2U004648	9.68236986226777	9.50733270488428	9.87734753201899	9.58259817541521	9.67184976204554	9.31318534798995	9.88428611699575	9.90301135787482	9.52370910446419	9.60327045223617	9.50093870924024	9.4540002764289	9.13902660147227	10.0603421851144	9.55856855171554	9.26063847227478	8.7929603272504	9.18914400573897
GY2U004649	9.94628008644032	9.99077780002054	9.74172119333504	9.81110421946453	9.92617864561178	10.2203202881437	9.90937112752819	10.123906827892	9.99460874565581	10.0349206753118	10.2156280220693	9.85606275668273	10.252144438223	10.1851405447638	9.800191139497	10.6355703796181	10.6735140423059	10.9350683175285
GY2U004650	10.4769833819094	10.742034330943	10.5864648280587	10.7493983995191	10.6640231273629	10.7719943881161	11.4253254419256	11.5743156541923	11.2798193934772	10.8734716566595	10.8096345382834	10.9648636993404	11.59343213369	11.8870264241624	11.1186857563149	11.0071811846425	10.885472026644	10.8155007623126
GY2U004651	9.4317232082937	9.29364974586302	9.5499755950254	9.68374706481215	9.39695066427134	9.01840667583085	9.09328902272797	9.24338376160966	8.94603328724784	8.89689156248875	9.01594522855286	9.0724379337582	8.24095471869646	8.7830447440786	9.06568136770147	8.90420416463648	8.88684499984489	8.90323547736208
GY2U004654	11.2409273183462	11.1501901152129	10.7188787462396	11.0859934898338	11.5154345639315	12.0331946109715	11.2671087034404	11.2522451792211	11.7422159911277	11.1183493904882	10.7619614327462	11.1860439826796	11.8263993356271	11.3134840218814	10.7884843250175	12.1306273767423	12.0715007210416	12.4347707612467
GY2U004655	10.284609490569	10.4318646639297	10.3166541481418	10.327104476899	10.3302922670948	10.3640981969648	9.83265120381228	10.1763620095199	9.77513181520948	10.392528467522	10.4987059397409	10.2374943612263	10.1835198514878	9.86085593811311	9.96990057796547	10.2966383038887	10.0574532458504	10.0400516033747
GY2U004656	9.14984052194199	9.13721729788213	9.39481505849203	9.33994311297961	9.00625488979487	9.33565185278848	9.26146979629616	9.237373585585	9.2430319504947	9.07147233510615	9.06644266328391	9.00672127152117	9.09719544538487	9.82873048832304	9.36663898691575	9.26619919501913	9.45198298789843	9.46647702319537
GY2U004658	7.88960235708678	7.73303473632431	7.83126690868211	7.76110175482019	7.87371155272162	7.89249774622819	7.56070816989051	7.56070816989051	7.7921017658517	7.56070816989051	7.56070816989051	7.56070816989051	7.56070816989051	7.56070816989051	7.56070816989051	7.56070816989051	7.56070816989051	7.56070816989051
GY2U004659	9.82720914115592	9.97984240162145	10.0154356699511	10.5111644677205	10.4469921086579	10.6412789957231	10.1819753824121	10.4461816388409	10.3479053591439	10.2520831503744	10.5006227592215	10.6692787423284	11.5816956443429	10.7693273533819	10.1625077823032	11.3191001571269	11.4052897910077	11.5327168910828
GY2U004660	8.40612268514029	8.56751735197544	8.35346476866649	8.20821858236714	8.36987697031813	8.64680373536751	8.37671801389167	8.42457946541628	8.49915838237462	8.30216698995101	8.50165782407969	8.70582682107489	9.25151400657881	9.02377590038062	8.372764526845	8.71583432146559	8.80186239667503	8.8163739849031
GY2U004661	7.98792687188763	7.8709608387981	8.16876713507978	8.11736750236744	7.93295435585196	7.82559613173201	7.94409410468861	8.14906827305143	7.81413298555865	7.97234526569811	7.81047167439214	7.91029374712923	7.56070816989051	7.82879030901689	7.56070816989051	7.90377008643856	8.33125367447729	8.06555437943299
GY2U004662	8.42458051804563	8.50386688591495	8.52383299592432	8.36728459197412	8.28846597990317	8.14138558616234	7.89297313575155	8.3628620542339	7.94716243009998	7.76089884390592	7.92781814026849	7.56070816989051	7.56070816989051	8.1946766608629	8.1386566652054	9.46295272508917	8.79742124391098	8.85897932339097
GY2U004663	10.0428377042532	10.2699140874386	9.97756685093035	10.2592947647241	10.0434846909565	10.4567211248616	10.0741054886397	10.2380637438372	10.0214235368025	9.30278638867621	9.32554578135087	9.34765360776869	9.25616935168316	9.26708632385614	9.04279564787553	9.42214211580041	9.51773005219897	9.89935743318053
GY2U004664	10.0223326450033	9.69117007547442	10.2968287016308	9.23037917464262	9.5356736439025	9.3445233539265	9.91198443245097	9.88626786826647	9.85818491967148	9.67140492182057	10.2504851275529	10.1348053611479	9.77295929261484	9.14871924946279	9.2943755079752	9.84582974884428	9.67594479848943	9.75193262349598
GY2U004665	9.95659630201952	9.98681156317837	9.96765448886298	9.52580894922499	9.77081138246403	9.71972055814221	9.57127738312796	9.93472129940558	10.0490860267169	9.82684268972987	9.69362920295852	10.0956350092658	10.3419990777736	10.2153144192761	10.0738681448191	10.0803225569626	9.39572584516486	9.51870831323964
GY2U004666	9.49674745255401	9.29875148694197	9.21521560530323	9.04295299939742	9.36547541116879	9.54971313424348	9.27660787793544	9.44364429310491	9.6774487235115	10.1030394484935	10.0157515506059	10.355141163973	9.91869035173543	10.3272926975867	10.1384584902787	10.1770468967212	10.4128758619663	10.4959567326327
GY2U004667	10.3296318034007	10.2097270139775	9.99284234720359	10.1925944633727	10.4571304060675	10.168455942921	10.0234036069966	10.3849633900106	10.343495523783	10.5452794259101	10.3931410946174	10.6414954595807	10.4508985979389	10.2180248481564	10.3028717832263	10.4569084353949	10.1734921879855	10.1925379086065
GY2U004668	9.04567174895296	9.00527283907282	9.0409258837849	8.95234464346393	8.92623628523697	9.09742073612107	8.80435983364626	8.7047601018533	9.02017815931804	9.13375799564577	8.77492998523594	9.09351423300782	9.13388045043681	9.19151864646611	9.27245817252	9.46766733073437	8.98048612849684	9.33457316595794
GY2U004670	10.5923606164632	10.7466263450779	10.7059910115752	10.7715077276956	10.6977918360328	10.7435465508114	10.3899627272045	10.6487375646912	10.366491940249	10.6047276570186	10.4598052429176	10.6040105432081	10.7343228321785	10.4285476256758	10.5825945390828	10.7565001221056	10.9061284845096	10.8327869634855
GY2U004672	9.05747040302368	9.53427070289382	9.54081911872348	9.86515697144027	9.45594784819351	8.96753361659113	9.93912012092208	9.99708431720247	9.1797602976104	8.45352203517593	8.9404629349993	8.47263163828899	7.56070816989051	7.71563379071744	8.26161039244509	7.82669244434619	8.19546830530049	8.22042804419047
GY2U004673	9.10796399832932	8.86027421422787	9.17663362015612	9.20084023799984	9.09205931397911	9.22376569982559	8.98791023649366	9.07839853016164	9.03257650895046	9.02602189652369	9.02200654427678	9.02906106066834	9.10779765845964	9.12353250901481	9.28503132767515	9.45584730081195	9.43435810538029	8.89989679063716
GY2U004674	8.35789605798805	8.57430664122522	8.54712527871802	8.77978544115378	8.62295372524863	8.21259018031893	8.64371045393683	9.05276414300174	8.69416356051316	8.54807807104005	8.55177401530388	8.37184044238271	8.22688383172431	8.51138908870992	8.54264694752231	8.282613129912	8.12508735553418	8.36832151398026
GY2U004675	10.5208068731681	10.4686871055947	10.4149220742167	10.7218958527666	10.7262877261503	10.9193078315299	10.7308527759966	10.8238726720895	10.8352820422501	10.7141837164776	10.7010456863141	10.6965230382568	11.5302772134189	11.6446310133398	11.5497192764309	11.4621125941831	11.4040861039867	11.5359107635898
GY2U004676	9.98930850773271	9.89645104777505	10.0891415311558	9.46634956934853	9.75916803562857	9.98110343725184	9.28943281589369	9.22931231626088	9.55198355482475	10.2739744478036	10.011656635047	10.340972102127	9.25616935168316	10.3446910215517	10.4025019240923	10.0817959323241	10.2990317198842	10.1746834714315
GY2U004677	10.0157921772754	9.95159874017419	10.1052124705508	9.89080274993596	9.94098937103485	9.84045673146987	9.57971910023146	9.40752557003453	9.73935079015285	9.50444989284096	9.34402413789472	9.7052920874926	9.51472442923601	8.9444645562238	9.760049507552	9.78475407641623	9.19720969556116	9.50883075273497
GY2U004678	9.2553155776084	9.31727538616149	9.10860876864646	9.93285234588447	9.99212151635315	9.14283416449191	9.28730481884857	9.31135442367166	9.21970155185773	9.34099491118297	9.35088182342248	9.32385934770291	8.15116175778935	7.82879030901689	8.55533241439302	8.05657975043527	7.67207151015413	8.46482782676625
GY2U004679	9.86442895995351	10.1101045579707	10.0122311325047	10.3487123100464	10.1773627879284	9.87739706271816	10.1083888161568	10.2665417847936	9.74795907672857	9.88016423267003	9.96293977394919	9.58581586925386	9.32391233152922	8.64213366807232	9.63401552576631	9.39500145648948	9.69053980535692	9.38597924887111
GY2U004680	12.7992035403709	12.6596726405971	12.8598126996273	12.7117322132928	12.8447608167299	13.0035100360037	12.6999746735666	12.2284306361041	12.5980300435862	12.8065952572299	12.8498725844441	12.715880735395	12.8762763837925	12.4805316697322	13.0546312547886	12.5635105794569	12.8695619127534	12.6503115128091
GY2U004681	13.0197336261265	13.0843882396699	12.7552265244859	12.8934261096247	13.0581058574981	13.7071852206112	13.8737677158404	13.6881257908956	14.35438036812	14.2318512839566	13.9782637978964	14.5724134041343	14.5520175683136	14.6610311613163	14.0854086225457	13.8759961911394	14.0299828686199	13.9133215040826
GY2U004682	9.63805810481562	9.58379382357191	9.72324250423977	9.88733454942292	9.61358847305172	9.36642379895843	9.98563370775876	9.91366513919064	9.85818491967148	9.85968177870596	10.1468532265575	10.0076871407515	9.75121103790249	10.4765338173636	9.94587246495244	10.041441892222	10.3016661562361	10.0187206030867
GY2U004683	10.0651454571808	9.92066282223157	9.83285205796667	9.72497543839121	9.88900678285794	10.1836418230943	9.7556243430027	9.62490113964996	9.62759301100791	9.9383995124108	9.93573480482395	10.2255015730825	9.88514541038017	9.81419849572703	9.7296656032554	10.6434412292881	10.5237054152479	10.6495697769566
GY2U004684	10.8504619465321	10.8924080919527	10.8434214115406	10.7350891118465	10.8078657412455	10.9322779040438	11.14451255391	10.7576885915939	11.2342167449494	11.2796306186927	11.1717729899755	11.0399180100927	11.2707463023789	11.4002316764453	11.5154869303324	11.0102108182343	11.1482475823866	10.9371513997047
GY2U004686	9.21915971912664	9.35996611121542	9.3384614535479	9.47274264742552	9.83122789306878	8.25577870333873	9.50343376927886	9.62930099730142	9.58159554767528	8.55743833927631	9.48262881180421	8.99765698732787	8.79911311308354	9.92623063068459	9.26612173494193	8.3355092215477	8.71870167533206	8.65948397063155
GY2U004687	8.97969410027013	8.78215831294497	8.7907884283091	8.82571053507578	8.56836482828933	8.6717693811188	8.83035866467366	8.93862702286866	8.7642953764711	8.51936495557499	8.7517132327747	8.7530296150065	8.80612219660642	8.73833080870761	9.06945066007844	8.78262965985616	8.94632364398364	8.56996424015717
GY2U004688	8.92015661749405	8.65197387254189	8.90492008384589	8.79436404121703	8.8972907464793	9.05295439473972	9.05232412990138	9.00459172252156	8.82227515926902	8.90664889511632	8.97571038706906	9.11829993034612	9.02574087833255	9.54315709348719	8.84929467275686	8.9564303588827	8.99533126394467	8.93605586499859
GY2U004689	10.3486090899285	10.3521178552432	10.6233353682836	10.3748514951155	10.3208944374305	9.44829335184295	10.2649529282946	10.4397787490169	9.69006687304849	9.61931674720393	9.82258352222288	9.310050128871	9.25151400657881	9.37476708371268	9.3724718297054	9.03711110240776	8.80628400439276	8.99883242479021
GY2U004690	8.34785863415175	8.69144136722159	8.60990591206758	8.85339185002391	8.68108447802788	8.24878236072799	9.93399366118474	9.99153297923505	10.1275488184366	9.59064968986998	9.70745553646698	9.78641660380839	8.77778643656413	9.15493089384534	8.54901312268411	8.51578541292107	8.20485971117271	7.78740267826061
GY2U004691	8.98220972056507	8.42686008758912	8.83966045624383	8.15151265995671	8.71685871235324	9.57935110589579	8.82392120003881	8.12794256222377	9.13277422747818	9.51795133332856	8.94695791193931	10.2064414447508	9.71950206895168	9.97567542470595	9.08811038787257	10.3737427312143	10.1662497607399	10.4377854479866
GY2U004692	11.3921945200653	11.231843200448	10.8203325065038	12.1231700418049	12.3458529939811	11.9063653621484	12.3560470008902	12.7129892800548	12.2696568375014	12.009461260683	11.8304875331805	12.3392292156825	11.4967299587182	11.2871566259023	11.1258916866129	10.5021349392628	10.4488372167099	11.0134643062801
GY2U004693	9.89466831415876	10.1441259568422	9.86904299845766	9.97687336387848	9.6815395984117	9.35333071862035	9.56618540503273	9.50484304434642	9.23530611848092	8.56669822947762	8.80506374125715	8.18753349832733	8.31953429594279	8.59000038614056	8.03830611124749	9.00624299959869	8.69921356293403	9.04072611557238
GY2U004694	10.0503145233528	9.17361698603225	9.02923739888773	9.51814382987505	9.49484727118792	11.1990961391911	8.82068711462672	8.44260703039546	9.3272700537554	9.7791399109134	10.0075492542631	10.249383362395	9.33701628286149	10.2125986241285	9.35488924426614	10.6802365846734	10.7375327604886	11.5517740769752
GY2U004695	9.8607536088757	9.65975746867729	9.52230535154157	9.76874566391552	10.4602350786016	10.3487282675258	9.16161043657341	9.48203675431673	10.5417525998648	9.61220980812784	9.14226738577345	10.9709356268628	9.75434009066492	7.82879030901689	8.21338325366838	8.99926453238107	9.4937786999804	9.25190874931631
GY2U004696	9.016834356144	9.0523969649052	9.03626522280005	9.09658851025367	9.1031681348568	9.21886802889762	8.90462528141349	9.29997224132645	9.49060162280048	9.03468611927587	9.14226738577345	9.35771053432825	9.66376067998112	9.4350975058447	9.19409411589493	9.67552640373732	9.36392424584337	9.26407232370581
GY2U004697	11.4064352468219	11.4457238015104	11.472903780109	11.755854297214	11.5614148551028	11.3607667773738	11.5423388262873	11.4177233549628	11.2752672156569	11.3831122148773	11.3688136768325	11.3248715252208	11.2925526728355	11.0687918180027	11.6795497651782	11.5039199402219	11.378571532125	11.35492880777
GY2U004698	8.87668350465726	8.87520662006744	8.73004529663973	8.92463995953367	9.03715984038434	8.7729440784892	9.11815956118304	9.26712528437616	9.02329077911534	8.87376529626315	8.77109829641509	8.79805970708274	8.64721238760617	7.77970106645404	9.19409411589493	8.60331584611824	9.04928282655464	8.80909646475201
GY2U004699	11.0195233008652	11.1289140482859	10.8125515237306	10.5623039342874	10.6287351891077	9.81626313447472	10.6614434930523	10.6942726443774	10.3245952089259	9.72475067241446	9.95298097036263	9.29608124388072	7.56070816989051	8.46292696147895	9.11734170471929	7.56070816989051	7.56070816989051	8.00135704489901
GY2U004700	9.67532459413035	9.74824829270954	9.22119329676574	10.2389084610033	9.9745562280976	10.2101032846915	9.63569259583017	9.65825577830141	11.1053780294395	11.3511305704681	10.5770289842	11.1248592662955	11.7860974060344	12.3025398791933	11.6360778925121	10.4274475910648	10.9874806526168	10.6790366700244
GY2U004701	12.1565945853268	12.0548892378591	12.1527483667003	11.5570490965449	11.7717868947561	12.0413480660234	11.9104412003301	11.6070601036932	12.163891606547	12.3396760924202	12.1888852072118	12.2585929886005	11.8635270532002	12.2250778925268	12.7105309398	11.0252627028965	11.1732414196793	10.7872404285439
GY2U004702	9.78502036283164	9.92274760628911	10.1101959388335	10.1711843903718	9.95339491099332	10.0025100858922	9.65329232108492	9.54143773238653	9.08965896639022	9.66799694150343	9.67084285964951	9.61061390193457	9.65367044258087	8.69145681586404	9.00357465329091	9.00971569292654	9.51773005219897	8.70523378060037
GY2U004703	9.25926579566522	9.42898629825477	9.48764210485206	9.49799391795206	9.37253997509041	9.20156403591323	9.50878360542267	9.64819532222954	9.12143494125731	8.97559519348968	9.1530855191448	9.01571148214264	9.77295929261484	9.16725512416314	9.14935821708668	8.72500993065245	9.09064116995865	8.66373669469522
GY2U004704	7.74341903071642	7.64690986191055	7.99224969272869	7.56070816989051	7.83190951247124	7.56070816989051	7.56070816989051	7.56070816989051	7.56070816989051	7.66086371732487	7.56070816989051	7.56070816989051	7.56070816989051	7.56070816989051	7.56070816989051	7.93633780467806	7.56070816989051	7.95255310346091
GY2U004705	10.5873177230767	10.5127098372258	10.5066919559699	10.5155593000387	10.2711443384141	9.52320045084648	10.3403544378219	10.2426970605257	10.0449725468216	10.0400856309573	10.011656635047	9.74279100255631	8.59639356411725	9.32212271005381	9.41254470645885	9.14045999599289	8.81506943997421	8.51654198157835
GY2U004706	11.1624237218413	11.1090904291628	11.0470693100735	10.9953252427424	11.0805307765595	11.2379804700886	11.3514350859022	11.3114393817611	11.4265399348167	11.4717263291581	11.4928736825686	11.3925342592266	11.1789077483482	11.3035117415477	11.4193310192404	11.3372536975757	11.1102837649672	10.9949342478597
GY2U004707	9.3448746866743	9.43659107504485	9.10201984991921	9.13942576489479	9.2107421092736	9.29490675890971	9.45423156023745	9.56320627398973	9.80832669427629	9.61042691177372	9.38238529769942	9.71539760957148	10.4694773361122	10.2943883465082	9.98990176294328	9.97935299798572	10.1949922275792	10.0119849891742
GY2U004708	10.4565266393521	10.4672887300546	10.4212849782255	10.5089618494746	10.6925481516734	10.591109693096	10.5029322405043	10.4620610962395	10.3912479445058	10.2685341803036	10.1774440505175	10.5133649254872	10.335916464814	9.75823131467488	9.88872014374407	9.78291423012208	10.1023254915591	10.094497365863
GY2U004709	9.66824083632122	9.46061875651466	9.48923858577472	9.51506471580265	9.44603095730436	9.72627373370054	9.3188367014328	9.49186157654994	9.47583857974189	9.67140492182057	9.48876179773656	9.27123841555161	9.58073513426016	9.76203747465977	9.69630770915862	9.69732966707348	9.87223348807385	9.88012591894077
GY2U004710	10.0661986249071	9.57838536590078	9.97096673781589	9.18477712408024	9.54797507897359	10.1423660060947	9.11322865608957	8.81377049336506	9.50104144840804	9.2466935862467	9.46404777700106	9.2925635735405	9.39637386600764	9.21528926939904	8.48307652958267	9.47001798709504	9.65693508105889	10.239042863072
GY2U004711	12.0383676872718	10.4922471762762	11.1073106852918	10.2460336881558	10.7326843568177	11.3532049841188	9.73787662947144	9.04567003453461	11.8233504309911	9.42231176337549	9.03103673422333	10.3983177413966	9.48809405168155	8.35600393716502	7.96250568071031	10.4433886389333	10.912096911167	12.7476676067691
GY2U004712	10.2881942466317	10.3505969086012	10.4323504076576	10.2689389496724	10.2746947640943	10.3195725663888	10.1185075019792	10.0059191644944	9.95262280804653	10.2208376683266	10.1142942245384	10.2778358879282	9.82135981723738	10.1428917636373	10.1139775300594	10.6316183305977	10.1442892551231	10.1854240589176
GY2U004713	11.1035746994166	11.1762397163067	11.3159629655295	11.3917697493751	11.3390525980208	11.3101023536452	10.7170968028306	10.9136714589111	10.6145100694666	11.0076362774026	10.6918853805439	10.6092408620757	10.7600544457811	11.1875946451629	11.0223830653267	11.1574148569852	11.2965783135097	11.2193704273499
GY2U004714	9.82720914115592	9.63016835642872	9.88089081364391	9.51660521122498	9.58120301610748	9.60652548272264	9.66751589749048	9.61753443658671	9.93932119525291	9.98752500471082	9.64944764229392	9.75261169527872	10.1606289567604	10.1934359093344	10.0307869454943	10.2348563073906	10.4043492026794	10.5063629167406
GY2U004715	11.0624283669997	11.0880863551056	10.5601370864913	10.8520370050372	11.3953708290422	11.8513937311501	11.2906055152646	11.2598923927323	11.3168306450042	11.4216269401073	11.5075331777268	11.6539792270038	11.6730002522585	11.7232390321634	10.7114228719713	11.5267459279138	11.9281254384555	12.3013012327589
GY2U004716	10.7647059408642	10.5059222535106	10.4611777307999	9.69182934923272	10.1620517690621	9.68476510374927	10.2639460440057	10.1086871899687	10.0073769616969	9.45097038664861	9.86137987884752	9.42589210870714	8.30705924244399	8.71048274647154	8.79721773897827	7.98038085936457	7.56070816989051	7.89653775335839
GY2U004722	10.2510005205436	10.1927661566795	10.1866092125882	9.97470625254	10.0549854996735	10.3015659064847	10.200032961067	10.123906827892	10.6512909735793	10.5814246341135	10.4349284567399	10.8365029285329	10.9919155246741	10.8124067887532	10.7834081693152	10.901754668878	10.8992764567413	10.9112433408991
GY2U004723	11.8605478167894	11.5860930761294	12.2444071181932	11.6046537928505	11.356017982485	11.1809606277321	11.3634805386902	11.483659540694	11.5289016122036	11.5825079671311	11.2335111758079	10.8994857897044	11.2884247021087	12.3509529358606	12.443568756997	10.164632132323	9.98141412240529	9.96106661658683
GY2U004724	9.53357406089604	9.27128839116485	9.48123580522492	9.58405896485139	9.33498686358313	9.706514615237	9.70164148691705	9.16489119973231	9.68287152658823	9.46104785944155	9.49891739094901	9.77924553489966	9.66040600544621	9.47849593503348	9.65278715420171	9.14661855595594	9.21557782226362	9.64772324450968
GY2U004725	8.03360231522742	7.83293835008021	7.81583480183886	7.79774102416288	7.9104860325895	7.99607286444099	7.95582121480431	7.8189279280421	8.21832112153959	8.20456408198136	8.31604489046235	8.0223269355501	8.47494781171611	7.93929208033198	8.1386566652054	8.39148950348822	7.80947768320434	8.04513511620061
GY2U004726	10.1558208728263	9.89751291528671	10.0470697841144	9.99301638454167	9.87954968905458	10.271385607477	9.76002397039729	9.68377206889044	9.84230574137882	10.2129139150628	10.013022987952	10.0533513969627	10.0773433735273	9.58304764275162	10.2001276697089	10.4354409664961	10.1921449908943	10.0426944703284
GY2U004727	10.9681377502561	10.9391753652385	10.9745566502455	10.5937737295077	10.6660321522228	10.6783726865996	10.9701720794781	10.812850495062	10.8998280001847	10.8325763885196	11.0383207973371	10.8475642471377	10.6181410398176	10.997712671583	10.9510401515052	10.2189670876202	10.4189344296334	10.421853341616
GY2U004728	8.94384822736767	9.22707190119369	9.1388647989766	9.50422826512126	9.10095503807463	8.70007683995188	9.35158958299748	9.34670799112613	9.32966066179158	8.47947954290364	8.51192304730679	8.69365411756958	8.73370043109141	8.39788303714659	8.3884231188386	8.18977911624028	8.48975574659803	9.15778070479539
GY2U004729	8.95421190868816	8.81413084826671	9.04788053391725	9.10094527723631	8.92103192352141	8.79487340378613	8.96838863513775	8.86832599234181	8.87355254580599	8.94480439647729	8.78254921616809	8.98851713474706	9.05928615945711	9.23858978176079	9.12094350253441	9.08349100425376	9.04576651866046	8.81274177771637
GY2U004732	9.28462870034802	9.28852628100959	9.25643891061839	9.11391644884411	8.92363728696208	9.233500557838	9.09580067429304	9.15631374479137	9.41497748831167	9.5102539262407	9.56012202306711	9.60788213845702	10.5622868025222	10.1169002134229	9.31894476619739	9.98885057991081	10.495383878298	10.2906474294541
GY2U004733	8.79891543280622	8.8374627718553	8.64829239879601	8.68095431733842	8.66773169903574	8.92376839633572	9.01250770939499	8.95421028461517	8.89826989896668	8.56669822947762	8.66576052005049	8.61708360371903	8.94935469244982	8.80037980947338	8.7676334121349	8.63401914322331	8.50825909030661	8.90656362576724
GY2U004734	8.60759061589548	8.38957642110754	8.62405329559877	8.66784890108225	8.51412830020745	8.00729456981858	8.4031011938695	8.52712229181036	8.05510159170136	8.20456408198136	8.08825441465564	8.15078883782019	8.30705924244399	8.52307258587725	7.79318491610478	7.90377008643856	7.56070816989051	7.56070816989051
GY2U004735	10.7331874384464	10.0927696521705	10.2607647516876	11.2146727281293	11.4104966162244	10.8944021685672	10.2344210588478	10.496371211866	10.4740719407744	10.6493735497664	10.2132724410928	10.9526412325736	11.0902678795158	10.866173185257	10.6196464653828	10.5532843027748	10.7802070544295	10.8638172718679
GY2U004736	9.28076151040919	9.26955088071239	9.11515984131153	9.45669825130922	9.34042290694781	9.48037970264466	9.34956815141352	9.13239224480059	9.28588961237238	9.40353245497517	9.5129989948596	9.27481905427429	9.07568915800646	9.56104068000127	9.38116940720566	9.5518431653661	9.8150376471856	9.29513057942486
GY2U004737	11.4439938722056	11.2464188804894	11.6143103409515	11.4217703034219	11.3281886408149	11.1060153671106	11.474395981149	11.0002663048836	11.1060200366165	10.9572193138939	11.1580160708172	10.7959488790077	11.012138755237	11.0054457393715	11.4641277323874	10.4031877158842	10.5979556795196	10.3232905173773
GY2U004738	10.3434592415408	10.0936875467044	10.0334524608704	9.87453998848175	10.1849544981681	10.0469018034132	9.93270897421643	9.90538622143417	10.0158224366556	10.0193063322615	9.8397939841678	9.9687626238133	9.67044406273387	9.65103226479683	9.74711405748711	9.67552640373732	9.36123651270673	9.19429020251555
GY2U004739	8.95935658236295	8.7767286466942	8.99098169327008	8.7408435223744	8.90526389426905	9.13494961226331	8.79443487711991	8.69814537053414	9.03565456937663	9.19534312485477	9.0067903713951	9.47846445157398	9.44108405453352	8.51138908870992	9.13168146935701	9.17692918031472	9.09738932631555	9.06397502548151
GY2U004740	9.91720003922756	9.76243074090906	9.79438551221507	10.1646012014836	9.72893428550932	10.4775356351238	10.3327094873925	10.0266729153099	10.9938747925524	10.9118412940624	10.8705472870995	10.9709356268628	11.2454094239	11.6825558129631	11.2043504006697	11.2135919217698	11.1235400724574	11.1007976761143
GY2U004741	8.21431774918512	8.20061995371457	8.47937023758602	8.42205573709312	8.07800851329783	8.13289430563432	7.95582121480431	8.3221283012613	7.81413298555865	8.14926550367918	7.94159767893651	7.91029374712923	7.56070816989051	7.56070816989051	7.56070816989051	8.03259493509004	7.56070816989051	8.04513511620061
GY2U004742	8.60759061589548	8.47012426254358	8.5735233319961	8.69066461027036	8.41647475695838	8.35880577107877	8.48660182033375	8.82258060981519	8.24153337040412	7.93448490913058	8.10722173281572	7.93138702933767	7.56070816989051	7.71563379071744	7.8679976354947	8.30578342135643	7.91208826380701	8.09466453896009
GY2U004743	10.3200445462002	10.503879521395	10.5644402536989	10.9848838812417	10.8612970607404	10.0723499450979	10.8106814446613	11.3183459576167	10.6226669741938	10.0681459220965	9.91679737820167	9.98734090542615	9.85363574249702	8.76540225876587	9.52555142829415	9.67352600640015	9.74932048934424	9.71699048697631
GY2U004747	11.6703885892569	11.5714089366781	11.8991322149546	11.8600588676548	11.6885035071694	11.4164807965357	11.875054317931	11.6767677529386	11.4038042231265	11.1165631872797	11.2750787787418	10.800512867203	10.7720027013453	10.5887002169995	11.2872945355091	10.9340548924544	10.9407337535378	11.2480902396962
GY2U004748	9.69773619978397	10.09643751671	9.89730263992157	9.90458604264228	9.9712370476455	10.244979635253	9.94295213331342	10.2315507354371	9.9408056871456	9.78695160357933	10.0373838479749	10.0237459700811	10.4452762565615	10.1285132469727	9.7728586747077	10.2055840563176	10.60432186839	10.5508850785621
GY2U004749	11.6147838157275	11.5409255274942	11.8178620788018	11.3818922518946	11.4961731740381	11.7061521998031	11.6829728760578	11.6359723226007	12.2100479035797	12.0288012789908	11.8413370112121	12.021185973554	12.6864264452638	12.753166984741	12.2950806675951	11.6959246093413	11.9781967841865	11.7873194618024
GY2U004750	8.18908144992693	8.23345019212173	8.30798480831255	8.24325292296861	8.49796933326172	8.11550144971202	8.80106240713111	8.78079058142155	8.39080619096806	8.46919693957724	8.51192304730679	8.69975997632426	8.43368124361084	8.84245658383009	8.64504760184808	8.44984417283417	8.09191475264731	8.67637946153645
GY2U004751	8.51090186754331	8.65197387254189	8.44975834331104	9.23813300638225	9.15080365676644	9.29260231967594	8.41849985582716	8.30622432805305	8.54077166624957	8.87376529626315	8.81245774037864	9.20487266322655	8.96146108290172	8.85066750285057	8.48991077395359	9.86153600400683	10.2259275795196	10.1710844532898
GY2U004754	8.46889919780802	8.16589000494014	8.35834316371116	8.52516197224921	9.07632178820742	8.56288108463403	8.81092245590324	8.7047601018533	9.09550279610228	9.17007827410244	8.74778982664251	9.22368376136562	9.51848326050474	8.91411674659243	8.34863172699296	8.86525358082438	8.40425111142528	8.03458281383779
GY2U004755	8.74983014116467	9.00527283907282	8.99098169327008	9.00570975687732	8.8592581155631	8.74672963471441	8.92532953799432	9.01195259575032	8.79948451202177	8.66264816839001	8.79761501335111	8.48824333154364	8.66354166065835	8.29607577309453	8.48991077395359	8.53851704760324	8.99163884465887	8.78694254991937
GY2U004756	8.64699442458876	8.7264638238653	8.54328723559179	8.65455638719225	8.54938725861177	8.58121986349948	8.44350035659619	8.45146773810963	8.60906718336921	8.33382125611047	8.32260792873295	8.38076822416588	8.860517572028	8.80037980947338	8.09096606564252	8.7564562863621	8.4111712732644	8.27111771086074
GY2U004758	9.41101321228519	9.18487852966347	9.34026241222269	9.53949024507657	9.74610861456407	10.035292236429	9.52469836364271	9.19858254857944	9.58354545042858	9.49471668171451	9.51099694044097	9.45090829943201	9.11830219529601	10.0572991470931	9.220796515235	9.59511900573887	9.14030543680706	9.52263780789074
GY2U004759	8.69482199207714	8.81413084826671	8.60633398865156	8.62392677954316	8.46890296656028	8.89465414077488	8.75717313917395	9.11690632297162	9.01078733839526	9.08805274992842	8.73592395196463	9.05095982535357	9.00858033452132	9.52501787553417	9.70528696530178	9.64519095666799	9.3585428599236	9.2880343181474
GY2U004762	8.34278685043916	8.12891104180061	8.3775365897532	8.16460227791181	8.10811299765035	7.94784672940197	8.54075426474181	8.78383410634807	9.01705675278019	9.31414987829369	9.04592583286832	9.21619532562555	9.87091532091907	9.90933494995821	9.96255301050484	8.78692545376722	8.93469110566262	8.73323955742991
GY2U004763	10.5101701031897	10.3881281860432	10.3387280339439	10.1369848668401	10.1716412296375	10.8824869939981	10.307567155634	10.248236499909	10.5925232829937	10.6723987411985	10.5824590759947	10.904786255429	11.3119990439677	11.4675881180489	11.2043504006697	10.4934247644036	10.3834207893564	10.8237944883687
GY2U004764	9.80564399683699	9.9768445315387	9.77663888533562	9.74575551698126	10.0899287806123	10.249415985509	10.3564609850285	10.5086411341262	10.4840866184809	10.1573087801421	10.5495577703241	10.8715985551536	11.5732531437221	11.2551673610478	10.6646253289419	10.4445203213441	10.7867306557731	10.8320397741219
GY2U004765	10.3244106400842	10.2264806320092	10.4260381002666	10.3593909458282	10.1318891867776	10.1096491590212	10.0659799375546	10.1528580842726	9.96141783267029	9.76970422199162	9.72792380167567	9.9934771018804	9.59495086454324	10.2606795661264	9.87305693673681	10.4285923206411	10.0558791384861	10.3435723900732
GY2U004766	9.18186030927389	9.15843002058451	9.288795436224	8.8669579854873	8.76965557835409	8.0182326176382	8.59578124263565	8.4901686426327	8.40294901241121	7.56070816989051	7.88288441949883	7.56070816989051	7.56070816989051	7.56070816989051	7.56070816989051	7.56070816989051	7.56070816989051	7.56070816989051
GY2U004767	10.4754204121806	10.6245741660661	10.6046735366977	10.7580377472603	10.5582702636207	10.8330671418107	10.3250220158327	10.3330989554283	10.1014556324205	10.599582616262	10.4900474903727	10.5314186589845	10.1812479250195	10.2737422950803	10.3796165030643	11.1095506330146	11.1183995160874	10.4348120572535
GY2U004768	8.08299909514098	8.01503285461991	7.88566863223398	8.38135756859424	8.14346309483685	8.06929282957113	8.32091275518166	8.69814537053414	8.13371753078537	7.56070816989051	8.06854673922779	8.03838498553788	7.56070816989051	7.77970106645404	7.56070816989051	7.56070816989051	7.56070816989051	7.56070816989051
GY2U004769	8.94904255412886	9.33716512870003	9.54693076751608	9.16438234472268	8.72322134949982	7.78466899780936	9.32297944745594	9.60117742173987	8.05510159170136	7.97234526569811	8.55177401530388	7.91029374712923	7.56070816989051	7.56070816989051	7.72518287955661	7.95158453877652	7.56070816989051	7.56070816989051
GY2U004770	10.3824603092931	10.2593868927593	10.2775947744878	10.4256960227186	10.3564384157434	10.5273453269127	10.3026791552349	10.0406913414821	10.1171714774456	10.260881503905	10.2447366842536	10.145793131601	10.2499834552145	9.46898127091327	10.0772561986812	10.5730246982998	10.4606205756675	10.3873782074488
GY2U004771	10.3782738740015	10.5214846206059	10.333665266303	10.2940454527803	10.277351589426	10.2615426639279	10.0856296588259	10.1617194962627	10.0667681405594	9.9699917722139	10.0796379178769	10.0396161265082	8.91219263482622	9.91611887030056	9.94773613411905	9.80301256437675	9.66118365152756	9.43321726530158
GY2U004772	10.61447770944	10.7620147824856	10.363767583598	10.5587631880274	10.522402064565	11.4062899023772	10.4027756005644	10.6095111200614	10.6145100694666	10.8016666835973	10.4419389278801	10.7256540447037	11.0333147071006	11.0314272887092	10.7915212706467	10.3473031694127	11.009891494697	11.2436232678157
GY2U004773	10.2061382223768	10.371739570022	10.1790627972063	10.3404415193757	10.1581970642975	10.231584001832	10.1363127394141	10.2089828693627	9.97160641708397	10.2531860273139	10.1918880669191	9.89835241605988	9.37128625449556	9.98855895662264	10.0042636815112	9.59936704863095	9.54588494066644	9.38378849335056
GY2U004774	8.70145985170088	8.7767286466942	8.70785684392065	9.00333982562419	8.8453298660179	8.83387389118085	8.90760793752831	8.82550039137391	8.93260383884775	8.79751257232641	8.86276357503757	8.96532661415067	9.21840512923588	9.48793893965384	8.44080780092143	8.98162136574307	9.03870047965889	9.07257059184218
GY2U004775	11.8537499799369	12.0957632108073	11.9058409621129	11.9808925335032	12.0044444687684	12.3386028707076	12.0809742182685	11.8617234989412	12.0222462169617	11.9966364652409	12.0175404853509	12.0594178054152	12.0118797813157	12.2401267575339	12.0238772283175	11.851010724611	11.7252381432508	11.7696196152136
GY2U004777	7.92540235861516	7.68259765123765	7.83126690868211	7.78019313190613	7.81644094962939	7.99607286444099	7.94409410468861	7.78440749276101	7.85321305971062	7.56070816989051	7.56070816989051	7.56070816989051	7.56070816989051	7.56070816989051	7.56070816989051	7.56070816989051	7.56070816989051	7.56070816989051
GY2U004778	8.84570956755824	8.80358609447133	8.83403148857147	8.80587584789979	8.64733590750835	8.6036183215192	8.76405325370741	8.94384661369779	8.6592847740572	8.76457893582477	8.84864073166135	8.8198355562584	8.66354166065835	9.21528926939904	8.96290138183604	8.91561319144469	8.8367055569408	8.92631570943598
GY2U004779	8.38240069804615	8.44286831062609	8.43232791706711	8.62392677954316	8.46890296656028	8.41081582588938	8.44840598071879	8.5430378672369	8.37846329621257	8.19697626118862	8.12552339841654	8.26543083978862	7.56070816989051	8.2127538403597	8.19298863036354	8.14235173864208	8.21410743270522	8.22792273593224
GY2U004780	9.16915810174525	9.27475586099368	9.34206070980613	9.20482185263045	9.25813419010357	9.03293225473989	9.63085069240875	9.81710229232086	9.35096720382515	9.39720872604267	9.11198210628663	9.20107407853784	9.46480996418281	9.77339019205595	9.03506167337069	9.45108778383843	9.46936226998171	9.38816610898112
GY2U004781	9.23536529922356	9.25555905539787	9.13030135293346	9.09876898085023	9.14868067974184	9.98648708775388	9.75120990469858	9.86687115656959	10.4720603358402	10.1067254470448	9.73635844497216	10.1800156821891	11.3560406450941	11.26676634154	10.5312089531088	9.95854184359897	9.99631037142147	10.840980059895
GY2U004783	10.1239094003609	10.3298987284281	10.1866092125882	10.4747452676867	10.3472172209365	10.4529029993301	10.6469875132357	10.6535646299913	10.5156584706139	10.5054202259275	10.3941754104965	10.2255015730825	10.7630510210434	10.3618732070891	10.9172167074367	10.1066018903872	10.5033720413167	10.5063629167406
GY2U004784	10.4925173948169	10.4853590034544	10.4931930835459	10.2415847523209	10.3191788507434	10.0886388087193	10.061314810563	9.88144512497554	9.6181452118252	9.75542236361472	9.65482971909617	9.5633620199045	8.95542488136	8.88287377602169	9.09916031875948	9.9713868007133	9.6946798613694	9.60246747233711
GY2U004785	8.36779638011992	8.4308930528544	8.41899462643826	8.48140400798671	8.3404370868324	8.30922279859017	8.11776341451194	8.40143663648527	8.21038638177558	8.34609370165034	8.05838787193609	8.33499290452351	8.96746375773074	8.26402254283533	8.14994725373665	8.43725106232418	8.20485971117271	8.5746603923911
GY2U004786	9.98260544238217	9.95465341684416	10.0574522095632	10.2127651299827	10.3260284494653	10.1399692823369	10.2364777520388	10.4517600881674	10.6706366658386	10.1760959960059	10.0020532161962	10.7196346335442	10.3277644551583	10.2737422950803	10.590783825944	9.82102180969867	9.92186128692585	9.19429020251555
GY2U004787	9.76933782818788	9.69983109139675	9.49401589557327	9.42563326013243	9.5841812429211	9.41535898140703	9.36564670014631	9.38284673451472	9.45011840408339	9.43876890561374	9.52296192739906	9.77203515664396	9.68040495009105	9.35921083743331	9.61736299857346	9.53411228056245	9.82630221326646	9.56886543784624
GY2U004788	9.55392467308178	9.51590164737039	9.61518569428336	9.65228973548633	9.45099926105266	9.59210431317793	9.48905540381288	9.21711642124971	9.45444204144062	9.65254901179048	9.53284696987535	9.44158607924936	9.19417406272845	9.05802036092001	9.51521671564292	9.72263475121485	9.30900959451693	9.58203806784961
GY2U004789	9.65107998300843	9.53707320076976	9.46994542659175	9.55601387657838	9.56771434534427	9.9358454988565	9.60471483425276	9.63076428110732	9.74107698196525	9.9522267699072	9.80674089447465	9.91792549736236	9.37128625449556	10.2763400341269	9.80848833794621	10.4647347406709	10.3784502079012	10.3698138594282
GY2U004790	9.5921688729368	9.6837001327682	9.48444304188057	9.36975368333328	9.41579693442771	9.77124934371841	9.64532218493801	9.82090052418565	9.53994305172925	9.54452920371644	9.71260279549564	9.68226362506545	9.78217086529331	9.66338938666443	9.46493435526335	10.5688919173587	10.4452826586722	10.7281568338385
GY2U004791	10.4389790641356	10.0269226309155	9.68821467001919	9.76621100524225	10.4145244487547	10.3843296194442	9.97571227123937	9.66539419800848	9.81812440105715	9.16239071409452	9.35543228940353	9.95203018096953	10.4713216446307	8.49953945967529	9.33104474848574	10.8518779467399	10.5192124227165	11.3006299859287
GY2U004793	7.65210937812535	7.7533465459514	7.87297061899017	7.56070816989051	7.79996332383933	7.56070816989051	7.95582121480431	7.78440749276101	8.21832112153959	8.22677561351367	8.49126355731921	8.41545057319595	9.82135981723738	10.2125986241285	10.0131628013707	8.30578342135643	7.94543686988164	8.37435178493295
GY2U004794	10.8747932135565	10.9585437131052	11.0399314168503	10.6225208035923	10.4375676320517	10.1848030157182	10.2354497903741	10.5055837585405	10.2223894043436	10.4520303095882	10.4238400594703	10.0784961078532	10.2499834552145	10.0542492589547	10.3326791942187	10.6571098640735	10.5045094813099	10.2873402294337
GY2U004795	7.95792756978018	7.99863443918577	8.18164893286231	7.87080890071792	7.9541150062011	7.93479386719782	8.0295748375173	8.16942259758985	8.0220237326784	7.56070816989051	8.30941911260545	8.06892811284338	7.56070816989051	7.56070816989051	7.8679976354947	7.56070816989051	7.9291482291451	8.00135704489901
GY2U004797	8.68813726092045	8.67947401917744	8.76693920164197	8.87768451193723	8.5942580799584	8.68804908003677	8.67432067408471	8.67121332775339	8.63223713653608	8.92271358069024	8.64846154890972	8.50356255873792	7.90318620585801	8.77426278952273	8.59231218048805	8.69250240226671	9.05976590488666	9.07257059184218
GY2U004798	7.92540235861516	8.52203301526412	7.81583480183886	8.11736750236744	7.9541150062011	8.57667112469372	7.95582121480431	7.86334680042768	7.56070816989051	8.14926550367918	7.84899066203868	7.56070816989051	7.56070816989051	7.56070816989051	7.56070816989051	7.56070816989051	7.56070816989051	7.56070816989051
GY2U004799	11.9676161045962	11.8745165856444	12.0540914161722	11.7929252045121	11.8779015391663	11.8796677218743	11.6707434319007	11.4828922043373	11.312950417256	11.6472204778915	11.8214462017129	11.5576013085253	10.8848573734094	11.2744469041172	11.3141372445402	11.7214336047751	11.856625050823	11.727583050061
GY2U004800	9.62783827390159	9.55237724213172	9.61807231020031	9.27616136384998	9.56771434534427	9.39855762649344	9.7760309470751	9.81074754455936	10.0017171247064	9.6559978647054	9.6726099346927	10.1657105020489	10.5112908237325	10.0542492589547	10.1704310285651	10.9090867561738	10.8097859557565	10.8380062485928
GY2U004801	11.3757436487126	11.3782963069061	11.1566529153909	11.6368608208863	11.8727494143338	12.5266653621021	11.7619401812187	11.5034671481065	11.9162578392803	12.2079961434776	11.9500456619056	12.5700792542945	13.767305205726	13.1904565256515	12.3515134767273	13.0142042191528	13.1141829658223	13.1417482908964
GY2U004802	9.23737548064278	9.28166083085894	9.20719787069672	9.34878675520827	9.31299593597006	9.42781196023414	9.27014358141886	9.50484304434642	9.42164263487942	9.27740284192938	9.28290823791115	9.23112501553441	8.34383553144257	9.22115761872521	9.3430253536338	8.98871284367648	9.49860553773522	9.2296957712142
GY2U004803	10.367329573745	10.6725012982158	10.3054834805232	9.85807598454173	9.89839723757173	9.72627373370054	10.2589005419485	10.1218873440686	10.7806261201759	10.1608511114798	10.3993354526116	10.0572503033477	11.635391057392	12.1334241182319	11.4891094634945	9.83878905324124	9.89372906336006	9.27611323883653
GY2U004805	9.00705249748764	8.82456675117029	8.99825672656874	9.01513878178537	8.8481306335496	8.97971863097809	8.9655709715544	8.97717100656419	8.93260383884775	8.93853917383508	8.67003530880743	9.0724379337582	9.25616935168316	9.30040908384086	9.37827705684102	8.97805825009572	9.62897337897799	9.0524109600143
GY2U004806	8.85708048841408	8.8552485100569	8.5735233319961	8.64106970507349	8.78763188938967	8.63406250229531	8.80435983364626	8.88497144186437	8.93597702961897	8.8082534304813	8.73989535119023	8.79805970708274	9.30175240531043	8.99559729399769	9.02727352289946	9.22671713906479	8.60611113325274	9.75684907301478
GY2U004808	10.8366269920146	10.6634107498687	10.9316290243701	10.3853312223503	10.6135342131726	10.435590538105	10.8296161948007	10.7949094439126	11.3393482399869	11.506596022782	11.1664056716947	11.2472040761814	11.5749456312339	11.4853202254457	11.695718632355	11.1186925402162	11.0019282102912	11.1313799740609
GY2U004809	9.16915810174525	9.0418610912305	8.95385931109243	8.99141278342158	9.02774217483014	9.49611991092845	8.9311716730258	8.93600765699597	8.72366121524618	8.7571090941148	8.90401610114592	8.54067159754289	8.37880937861836	8.23031136957437	8.40376035165344	8.7696296575987	8.98793391808144	9.07257059184218
GY2U004810	9.20685778449458	9.47540459591297	9.6620068601716	9.54100131169898	9.52481106797899	9.53841838520234	9.45608876638407	9.18606196390348	9.44360469940428	9.44691649205693	9.38016170428746	9.4067933820959	9.81838624425754	10.1198127668792	9.8472040450462	9.77367620384698	10.4429078961347	10.1937199653341
GY2U004811	8.88497299580519	9.11163282646631	9.32577946737876	9.1664379861206	8.92882895639825	9.03868966638972	8.62801467999283	8.7959161318221	8.68556469799364	8.83635001390281	8.79386980534912	8.77015681150422	8.16711045975144	8.35600393716502	8.86304880830277	8.19881726822308	8.67427625975469	9.01698166105224
GY2U004812	7.56070816989051	7.78857341318102	7.92104467825924	7.92950780571138	7.89868056572304	8.04953294828556	7.9890341870197	7.90196083748918	7.7921017658517	7.56070816989051	7.95488509103774	7.77511150819295	7.56070816989051	7.56070816989051	7.56070816989051	7.56070816989051	8.12508735553418	8.18949440634425
GY2U004813	9.93356261313942	10.145893254886	9.81685705798158	10.121505514331	10.0434846909565	10.4365580173236	10.2898886938526	10.3941127841805	10.2997456912266	10.232078536622	10.1882913265325	10.384585706739	11.0333147071006	11.4642387294879	10.7874705547007	10.2570560173556	10.0684210999374	9.88607292341161
GY2U004814	7.86334717876039	8.03854317476093	7.87297061899017	8.12437067348115	7.99327003597973	7.97268511668428	8.03915641928681	8.11338656153311	7.94716243009998	7.70232108923174	7.92781814026849	7.56070816989051	7.56070816989051	7.71563379071744	7.76209329282521	8.07941560360447	7.89413855807037	8.42091766215678
GY2U004815	10.3639446252433	10.4922471762762	10.5579805267171	10.6711251183678	10.3730484527888	10.3331856596578	10.4824372138057	10.2988902464352	9.96870326827148	9.96455060552213	10.0835325544241	9.98117661127569	10.2925713081496	9.98855895662264	9.98990176294328	10.5321992919516	10.5721974529895	10.4768350539529
GY2U004816	8.97717265356591	8.66735198806673	8.77594997222429	8.29244866082661	8.78167586568962	8.24878236072799	8.54945078543923	8.29541333690706	8.16042845129512	8.24115339382179	8.85925093663923	7.77511150819295	7.56070816989051	7.56070816989051	8.00957205406031	8.05657975043527	7.56070816989051	7.56070816989051
GY2U004817	8.15593551526905	8.40637273197784	8.21267461197843	8.49758525104924	8.40738264317109	8.19749671373853	8.40826868498254	8.68813591419272	8.49380750307364	8.41568834698287	8.10722173281572	8.56218281235999	8.68751030252928	8.34149291499854	8.28890506241501	8.282613129912	8.40425111142528	8.09466453896009
GY2U004818	10.540348395559	10.4418746850454	10.605369165982	11.0459076794517	11.5777113458946	10.7719943881161	10.5463314935014	10.796154109689	10.7396531909365	10.007475940207	10.0075492542631	10.9341075088259	8.5142092729172	7.82879030901689	8.85848442752501	8.72043307591308	8.73780205656377	8.65521163064753
GY2U004819	11.117029634894	11.2916159621537	10.8486964392755	11.3739407764685	11.3036514444453	11.5764354494497	11.3895376386711	11.5936258662275	11.388092539605	11.2441252058039	11.3111571798815	11.4163652394133	11.6450876552177	11.5457068099895	11.2497240377075	11.4681604218463	11.4848500309193	11.4494928204206
GY2U004820	8.77467684797505	8.67039728033882	8.7455875950484	8.37200552545744	8.71685871235324	9.45840910685638	8.68554495362648	8.23855356139085	9.12711859195514	9.28205810475089	9.19017364566574	9.74525308757454	10.9597277389438	10.4378163990273	10.0653608048959	10.4934247644036	10.3809377268831	10.8848521312506
GY2U004821	9.88023911710296	9.84114079597368	9.89380279167179	9.91142467245461	9.71959224178227	9.82538764894536	9.5211790364992	9.359478326722	9.43047411383543	9.22251939170925	9.43883533882865	9.62688360381605	9.70983731010499	9.37476708371268	9.39838210419268	10.6206924117781	10.5404265341154	10.3863511491604
GY2U004822	12.5244671775566	12.8567912705967	12.4651982444839	12.7620433177478	12.7266826156179	12.6094839469241	12.5696582542557	12.907568796811	12.7092540950053	12.4082878761062	12.4265156789597	12.7454595279396	13.0732347471739	12.6879054604974	12.3334058814362	13.5125282285805	13.4468037283201	13.3034580327789
GY2U004823	8.72110042579509	8.81674991837293	8.9127985711721	9.01278907818143	8.86202134128624	8.69608454270397	8.97679796973346	8.90135609211197	8.66371653814218	8.51936495557499	8.66576052005049	8.41545057319595	7.87346820273253	8.85881343650518	8.88110813257448	8.18977911624028	8.42482671660294	7.96532160056001
GY2U004824	9.39171949049709	9.47980651603081	9.52850673461051	9.46795090319647	9.34042290694781	9.31771209527305	9.42603595392368	9.57242285344814	9.23271961106832	9.18530269617499	9.2286480195436	9.34090261550645	9.72270780854134	9.30587419048384	9.2943755079752	9.35957056617079	9.56659863111093	9.41624781674773
GY2U004825	13.3810869101511	13.34327380722	13.2473304767258	13.1181985435449	13.3481120222727	13.6224012746105	12.8130970631966	13.0046312255214	13.1026070800907	13.428445030394	13.1369204664221	13.4459503341008	13.7963257877051	13.8672550529418	13.53037860373	13.7077089120419	13.7827896514615	13.2233899204659
GY2U004826	8.17605005861394	8.17182382192404	8.13522480582332	8.22011800404085	8.03759294262495	8.13289430563432	8.50959413715527	8.07510812707994	8.16042845129512	8.30216698995101	8.07849833845457	8.35365186133804	8.22688383172431	7.82879030901689	7.76209329282521	8.05657975043527	7.75349954227731	8.05545419915857
GY2U004828	8.43814006762159	8.26970354788858	8.20659634610163	7.73997441627184	8.62295372524863	7.82559613173201	7.56070816989051	7.56070816989051	7.56070816989051	7.56070816989051	7.56070816989051	7.56070816989051	7.56070816989051	7.56070816989051	7.56070816989051	7.56070816989051	7.56070816989051	7.56070816989051
GY2U004831	10.5192922891883	10.4665890152488	10.5376905458308	9.97144902208226	9.93303472745844	10.1120997627258	9.92109096158445	10.0471127041668	9.82461608360661	9.81774343007018	10.0560323518444	9.67709027534401	9.71628843444667	9.3274907817793	9.95516502173914	9.7303231884569	9.77677920223586	9.87863500848268
GY2U004832	8.73077199680659	8.946840370428	8.83966045624383	8.85339185002391	8.93656938206179	8.98576033303631	8.75717313917395	9.16915626959344	8.98212365984921	8.96030950225192	8.77874691084399	8.97930016788325	9.02005026025916	8.75646134756346	9.32803105071282	9.663477433083	9.41390440458538	9.49887521505614
GY2U004833	7.99745660627738	8.4187305793116	8.33862779911857	8.31829236472945	8.18310556742031	8.21259018031893	8.03915641928681	8.19548991950654	8.19419866356471	8.30216698995101	8.24665646445594	8.05390217987284	8.45458240927424	7.77970106645404	8.28890506241501	7.98038085936457	7.56070816989051	7.56070816989051
GY2U004834	10.7442025222845	10.6444349987789	10.8334033990255	10.6925565770643	10.6633528131415	10.620239652663	10.2282324347382	10.2032824041236	10.2090625499448	10.6958549117889	10.4075518105667	10.2203295624776	10.0145623155868	10.1022432264392	10.1830134989747	9.54964030062108	9.70497271390966	10.1296187845633
GY2U004835	7.92540235861516	8.01503285461991	8.05301073988429	7.98927263604762	8.11537241615677	7.70243870458409	8.13370710513677	8.09841706168744	8.16042845129512	7.92095996089496	8.07849833845457	7.80820410783939	7.56070816989051	7.82879030901689	7.92769376839024	7.56070816989051	7.718160665056	8.01271278964872
GY2U004836	9.61012747312102	9.73870732093317	9.74040991147693	9.79506870471833	9.8736047113224	9.54030783860096	9.66751589749048	9.74545486620044	9.66836002035902	9.6421468572496	9.76463641647456	9.86732259587389	9.39637386600764	9.70374911599925	9.53324742053268	9.10916220035627	8.80186239667503	9.08675249718126
GY2U004837	9.83973220379709	9.81542215285303	10.0728782000233	10.1253918666404	9.75395986903339	9.29029345730634	10.1106439225968	10.0901960106335	9.87543549184045	9.75062698162402	10.0440735621472	9.30657304158718	9.28372656610898	9.42524459691234	9.76860281852776	9.8890080322106	9.6946798613694	9.9943133425557
GY2U004838	8.67802039029703	8.6426224976808	8.64829239879601	8.55934306374823	8.57584118977496	8.81633259484844	8.48660182033375	8.70805030630279	9.05091854299098	8.59835654035652	8.79011052616924	9.03787231281905	9.28372656610898	9.47374763667709	9.30672264290169	9.57798437644002	8.95783154108936	8.92957231722927
GY2U004839	8.78383555523431	8.55377744390432	8.37278510911014	8.51345487177031	8.50203870166297	8.84080673904825	8.52754069622089	8.09841706168744	8.59487263659913	8.37002742198538	8.26112940696872	8.05390217987284	7.56070816989051	7.77970106645404	8.0783238412881	8.34991436658794	8.06853995335349	8.07544855816364
GY2U004840	7.90196126367183	7.85883329019416	7.84585586805608	7.97034559147775	8.16362897405504	8.44894301600886	8.54511357467177	8.11338656153311	8.78008898274873	7.76089884390592	7.70502915993584	7.56070816989051	7.56070816989051	7.56070816989051	7.56070816989051	7.56070816989051	7.67207151015413	7.73637714302916
GY2U004841	8.50267132008222	8.33218879918038	8.58825643720115	8.04962197089734	8.5260453906422	7.99607286444099	8.00977689736924	8.02483797487626	8.80331891589775	7.76089884390592	7.94159767893651	7.93138702933767	8.67159968305339	8.54596506898622	7.92769376839024	8.32080484979866	8.35393083290612	8.48590723151262
GY2U004842	13.3642749157822	13.5036655466858	13.2855863424783	12.9476335766503	13.0387244793117	13.1550470106154	12.7643582518999	12.9301776664196	12.8917480991369	12.9097550259208	13.1525905330021	12.9670051377072	12.4964801552274	13.029360736003	13.02111313234	12.9755120247506	13.0116876381621	13.2723167524479
GY2U004844	8.91749139898833	8.80887225581333	8.85359912595466	9.06785364418669	8.86752576430059	8.95210697538689	8.6929540834175	8.80488291190441	8.89477435182915	8.73818128937694	8.86276357503757	8.80900641292092	8.47494781171611	8.88287377602169	8.77759303513955	8.90037359927127	8.91898134194154	8.97103200241157
GY2U004845	9.77981360189363	9.57295390145943	9.7855421036787	9.58405896485139	9.77081138246403	9.6278578580017	9.97446693022652	9.67107672894616	9.74795907672857	9.7791399109134	9.81151366388004	9.67967952863189	9.31066518403604	9.76583262840309	9.80227033581835	9.80844117238831	9.66963917773003	9.84234215596048
GY2U004846	8.05893737447208	8.08228544433418	7.99224969272869	8.14485164824317	8.30447284901532	7.90718205534051	8.24088772702393	8.20183105758655	8.60436071930687	8.29565776864759	7.99224116787666	8.27581844663751	8.56082943648544	8.0485341207981	8.66196848202241	8.32080484979866	7.56070816989051	7.89653775335839
GY2U004847	9.4005267781556	9.94955841801516	10.1141696153609	10.4694639452649	9.7182521896987	9.0300423251304	10.1851793689415	10.0037158747583	9.34861813496212	8.29565776864759	8.71174643414743	7.56070816989051	7.56070816989051	7.56070816989051	7.56070816989051	7.56070816989051	7.56070816989051	7.56070816989051
GY2U004848	10.4855485104744	10.5671574670757	10.672582397991	11.0322902958344	10.7371447648322	10.9921513535265	10.9275723801709	10.634853738482	10.7246061793397	11.0876744505367	11.172962983973	10.992979460611	11.280132745985	11.2833555879699	11.0688584798237	11.0364477684947	10.8906644884686	10.9802031485272
GY2U004849	9.91130739894982	9.96478575369206	10.1590530479446	9.98119713897912	9.84225474332159	9.78538445270263	9.71837425790715	9.67249347570947	9.64442630698915	9.73936901989063	9.69014953353764	9.48751671592853	9.507173017572	9.87488811763829	9.91760172436642	9.663477433083	9.67803987530435	9.57075558920696
GY2U004850	12.603988758612	12.6900435680092	12.6093168588712	12.6566658468286	12.6504242352298	12.5439673825739	13.21338673955	13.0428642166099	13.3635832915472	13.1172568748989	13.4163042714541	13.5454411947341	13.7737436979242	13.9215616262449	13.3883327345756	13.3132817945329	13.3549121533082	13.3807034940073
GY2U004852	9.30757423421737	9.28681359492282	9.50823995615628	9.43552732061588	9.40726607033268	9.28101338191122	9.35562242974182	9.31888340570833	9.52166514186115	9.51603137685387	9.49283388264428	9.49650420557167	9.64009304673549	10.2071508456103	9.95331165295176	9.50475924573395	9.79221610587965	9.67064328799773
GY2U004853	8.34278685043916	8.48152759301081	8.47102052123975	8.61348319719536	8.48148726302897	8.32194987407743	8.68925679121053	8.67801905452056	8.70268498983745	8.51448300188306	8.47006990306658	8.67509585433922	8.64721238760617	8.7830447440786	8.59231218048805	8.58224530179811	8.63293390812402	8.70928504994216
GY2U004854	7.65210937812535	7.56070816989051	7.56070816989051	7.56070816989051	7.56070816989051	7.56070816989051	7.56070816989051	7.56070816989051	7.56070816989051	7.98419545671087	8.48601665771063	8.15078883782019	7.56070816989051	7.56070816989051	8.05202191628489	7.56070816989051	7.56070816989051	7.56070816989051
GY2U004855	9.71017501743026	9.60652803259125	9.4924254753951	9.75602314466905	9.93872143167956	10.0261931596974	9.70010961300478	9.57395249336565	9.85502424793402	9.87142463733843	9.89907530296558	10.2306541696452	9.86805094857619	9.47849593503348	9.42654699351731	10.3844151064102	9.8225580103895	10.0662509579165
GY2U004856	9.74813216790504	9.84997062402445	9.74433982280771	9.97470625254	9.85560862645053	9.85238982113831	10.2589005419485	10.1439387886779	10.5989718233897	10.1737616645328	10.2504851275529	10.2081851706856	11.3501143890217	11.2131448630057	11.1776485819822	9.37488065271884	9.38785226376389	9.54788646179478
GY2U004858	9.23536529922356	9.32726101529737	9.38270713817648	9.51660521122498	9.48523496775843	9.51744620114482	9.3000166920694	9.47874464981129	9.54798272578432	9.56132555848505	9.53481475061725	9.47846445157398	9.66040600544621	9.723468873284	9.34600216641853	9.68150914955238	9.37195222206392	9.62257641096556
GY2U004859	9.9289079741228	10.1824879088036	10.5708702806994	10.3178600124731	9.94438409960423	9.28334013446548	10.0798798028057	10.3015519955667	9.19590042116296	9.51795133332856	9.5465577283954	9.18189421636419	8.24095471869646	9.35398115270188	9.05810463396605	8.39148950348822	8.54407949286394	8.18949440634425
GY2U004860	9.25333554662338	9.241400948623	9.46994542659175	9.21865228057545	9.37077764882023	8.9887686817612	9.39328626674513	9.55081279749253	9.36959889492136	9.51795133332856	9.65482971909617	9.75261169527872	10.2799326662699	9.61748949107943	10.2291943252063	10.0758928111067	10.4429078961347	10.4006612050058
GY2U004861	9.8607536088757	9.69612628802524	9.72058122677025	10.1870414366878	10.6259836068114	10.0736098983653	9.745300759463	9.9937562604243	9.66104286446421	10.0782073335907	10.3596287562733	10.6209381854555	9.74807449639958	9.98213261063824	9.43763612222763	9.28818718925709	8.84097821873849	8.77944743210091
GY2U004862	10.716172316828	10.6487423263489	10.6739076131303	10.7549583450298	11.1348784228856	10.2157887901006	10.2689731159424	10.6929345428508	10.1807714177429	10.2901675072693	10.5262452999483	11.1816976245962	9.84782555282259	9.37476708371268	9.2501319055464	9.91758958434042	9.78452028424172	9.58390882716092
GY2U004863	9.679556344436	9.36800724263967	9.68957947330071	9.52886203630975	9.50280178140184	8.9044483144058	9.09580067429304	9.03614051114322	9.07491605350512	8.88373924265763	9.13682003528349	9.11009775986433	9.07024801937835	8.02371875951074	8.48307652958267	9.21229135134869	9.10409764370335	8.62915209594528
GY2U004864	9.25333554662338	9.46210523095185	9.32577946737876	9.38353483892853	9.35836984265981	9.44218426250989	9.20349183199613	9.66254355366769	9.05997783261637	9.15723723375723	9.22359013663681	9.25317247186681	8.91219263482622	9.09777975268921	9.17021954197338	9.04721258494734	9.46936226998171	9.32770541368004
GY2U004865	11.3498643005217	11.400525004203	11.3243590013722	10.9748928564596	11.2215365955346	11.1263109529366	10.7824889183245	11.0884708357887	11.0145615100412	11.4809853030067	11.3563170750837	11.6546046409571	11.4949423326898	11.5811644297511	11.13782102982	11.4030578567854	11.2972273533491	11.144630623766
GY2U004866	9.05747040302368	9.0834234191834	8.99825672656874	8.92973086319178	9.01346388903715	9.10014267965474	8.7844105130767	9.27103667085538	8.93597702961897	8.73818128937694	8.99136078476615	9.09768283659361	8.78494612956273	9.19750659067312	8.72675214962939	8.89652904924071	8.83241496368314	9.14980571252175
GY2U004867	11.1547164205123	11.0658528521966	11.033271084132	11.7716436100329	11.9727023557113	11.9275070967909	12.2850320824999	11.795706895427	12.1031519967622	11.9024745630201	11.8766783692543	12.1744730280107	12.0609261719921	12.2530859491712	11.7985892674534	12.0778134067808	12.5478492492494	12.3917255815506
GY2U004869	13.200647465233	13.0632817642693	13.1772329604619	12.3402145576221	12.63092320288	13.0348993402669	12.6729855724762	12.7503206595031	13.237611645126	13.2012604556706	12.7653518514684	13.0107687103791	13.1399907491972	13.1738746028343	13.1720326353461	12.0281911665025	12.2613712158059	12.1473417043464
GY2U004870	11.3811109924147	11.2845741293632	11.64239788146	11.1034527307259	10.9903868515525	10.8747233322185	10.9548849739234	10.8408490489369	11.1226112767449	11.2021135403627	10.9583001948511	10.7913700752582	10.9321132571637	10.6886864255288	11.075493600385	10.7253786963563	10.694517431859	10.8282978850387
GY2U004871	8.80488438290542	8.81674991837293	9.02216477291367	8.77978544115378	8.67776410646532	8.88145146912758	8.67432067408471	8.53112927136899	8.89826989896668	8.83288010237221	8.79386980534912	8.79254125461877	7.56070816989051	8.91411674659243	9.0844030136263	8.84521687505805	9.07702305471682	8.65091943876744
GY2U004872	9.15416124129794	9.43810646211113	9.36696240129549	9.25729884512172	9.36901278497784	9.25273365047045	9.81872214340487	9.52724390259272	9.80010602841364	9.30506765880893	9.40003083173749	9.2995886664653	9.93787626403775	10.5163885851456	9.98990176294328	9.62039872968478	9.5643136896007	9.44995805579721
GY2U004873	9.9679665292744	9.59587984246114	9.60357389596994	9.44207986821598	9.59455074453594	10.3004993385986	10.4091379380144	10.2042341294341	11.2135370501057	11.8799465985719	11.5437673134607	12.5141117781791	13.5937317787727	13.2361569390167	12.6139682657969	11.7108213723179	11.6384729007329	11.6066017950711
GY2U004874	10.3537398391269	10.2454978805731	10.4818433074422	10.2254482250801	10.1764108554417	9.99585698101874	10.4563870264184	10.224069274804	10.2674573642201	10.3082926075861	10.342563460478	10.0880444046985	10.7449752034428	10.34715872151	10.2457452796785	9.99984707841097	9.76312164606467	10.5517976987604
GY2U004875	8.49852517966617	8.40637273197784	8.48763494425383	8.26006647249509	8.1894557553805	7.96046379259	8.30920373545673	8.3528938404589	8.14276480708347	7.86069442562722	7.94159767893651	7.83733253120797	7.56070816989051	7.56070816989051	7.56070816989051	7.93633780467806	8.27527765682154	7.80898862015123
GY2U004876	9.36129381559067	9.35187174464477	9.52540984325306	9.6971897488587	9.28303789120508	9.21394993563397	9.3991290739496	9.44194796681796	9.25579771544256	9.37804038276565	9.32787100592816	8.56218281235999	8.41220443059923	7.93929208033198	8.46923317782569	9.02349813596039	9.05976590488666	9.03778567536727
GY2U004877	9.14767409066896	9.06075478668385	8.86461585045795	8.5443200777147	8.83688138247277	8.75051771917228	9.18738263424505	9.0385305461625	9.13559164122412	8.77935103729039	8.65281674885934	8.63029674946327	8.96746375773074	8.62164076620571	9.09548894745297	9.04048844671825	8.58962348013709	8.7213368952541
GY2U004878	11.8058543101033	11.6175049323281	11.5399635433898	11.7352506714773	11.842613936119	11.7242063792145	11.5872213307607	11.5620223834702	11.3722061172613	11.388045281098	11.3089963923677	11.234677081959	11.6108584565029	11.5985692782204	11.0352098038771	11.2574998112582	11.0697565842101	11.0964631745389
GY2U004879	9.15200289953854	9.10564657473185	9.12815048490434	9.23426243505732	9.18836757311597	9.08371222585418	9.1520951429138	9.38106488459459	9.26086594210881	9.39509359031827	9.1530855191448	9.03347542050761	9.36280845301093	8.84245658383009	9.17021954197338	9.59511900573887	9.79221610587965	9.59136460873128
GY2U004880	9.87296546403589	10.0384404927108	10.1358199884554	10.6393563691698	10.5654785482406	9.12168732033916	10.3686525062342	10.6996123499163	9.72894552233284	8.92271358069024	8.94371533836148	8.00566941906793	7.56070816989051	7.56070816989051	8.03830611124749	7.99404329652988	7.56070816989051	7.76351154189684
GY2U004881	8.70145985170088	8.57091860324669	8.69818762769452	8.83687307586792	8.69751289565177	8.84425563724016	8.69663697591247	8.72755751489139	8.72366121524618	8.88042517890359	8.99136078476615	8.97930016788325	8.99698964750833	9.05125504875216	9.06945066007844	8.57689811507459	8.61153997094867	8.62915209594528
GY2U004882	10.1538481204886	10.2172914698845	10.3621123013826	10.110760504805	9.96679868453554	9.8890044657944	9.68002924660357	9.89705564320623	9.8534410858899	9.77443053244196	9.85524822347972	9.75261169527872	8.99698964750833	9.53411994650986	9.87305693673681	10.2915943566153	9.96971305360048	9.83465458288949
GY2U004883	9.54925724791356	9.56202107631881	9.56659305676938	9.80619093842506	9.84591006434858	9.98648708775388	9.88028181433853	9.81329311305418	9.64256675705238	9.659437542009	9.69709958415033	9.65355115373311	9.6090104926346	9.44973199680797	9.60049184369981	9.71101650652464	9.25147813891564	9.60430863198974
GY2U004884	8.36286303554059	8.4308930528544	8.31318656904906	8.10307644160249	8.07019201360399	7.66094693402693	7.90647718509707	8.02483797487626	7.7071483695354	7.56070816989051	7.84899066203868	7.56070816989051	7.56070816989051	7.56070816989051	7.56070816989051	7.56070816989051	7.56070816989051	7.56070816989051
GY2U004885	8.50267132008222	8.50386688591495	8.60990591206758	8.72854232449314	8.66436343013402	8.55823533963682	8.59987446755622	9.08757741563878	8.98534584448349	8.7031495671243	8.63527058472616	8.43221770309638	9.27002733125254	9.39012853433035	8.950396143514	8.32080484979866	8.70412304839483	8.68055598978732
GY2U004886	9.12357056787357	8.6426224976808	9.22516166715743	8.59580244194841	8.99413382489606	8.53939754886687	8.87124455506859	8.75609953542169	8.49915838237462	8.33998394341797	8.55177401530388	8.57623204393196	7.56070816989051	8.39788303714659	8.33208163002192	7.56070816989051	7.56070816989051	7.56070816989051
GY2U004888	8.20810689433957	8.48152759301081	8.51194132100941	8.51345487177031	8.45611870392036	9.09195720405112	8.22093145214942	8.11338656153311	8.46651420484373	8.43753138348237	8.50680629885686	8.57623204393196	8.6389378324216	8.72913720217242	8.50341081624463	8.17127606519789	8.17622794865547	9.01397747961974
GY2U004889	10.5336149227329	10.4440103450882	10.4788010222936	9.72366564848058	9.90306778856504	9.94972191228263	10.1669234205917	10.0266729153099	10.1119530020128	10.0232268683564	10.0293122650835	10.049441234312	9.30175240531043	9.93959520422006	9.88091157271934	10.0949848739774	9.99795538548297	9.88755553508744
GY2U004890	10.7266674849244	10.8110345201095	10.8440084994152	11.0937796412558	10.8694299219559	10.521897931354	10.7163690654756	10.6528760648394	10.4343114064907	10.3774976197559	10.4558547314726	10.2728573996516	10.642811443659	10.5207474047194	10.8985916136853	10.9443957681017	10.7269015901379	10.9336778918111
GY2U004891	13.0106137031365	12.9189401597848	12.9157627778114	13.238152379656	13.3192188880583	13.4916597684541	13.7064233976698	13.6322775205774	13.7796926539234	13.5432623307732	13.1986038609757	13.4778289628889	14.1301867865059	14.1202154344011	13.9748417538413	12.7651853671584	12.9990423659773	12.8944719186039
GY2U004892	7.91388021404178	8.1160078840298	8.09948266010337	8.01614974270221	8.25525189213502	7.84382871089757	7.9890341870197	8.1890806737434	8.1151568365384	7.56070816989051	7.84899066203868	7.8878150353206	7.56070816989051	7.56070816989051	7.56070816989051	7.99404329652988	7.56070816989051	7.56070816989051
GY2U004893	11.9049668742597	11.8659202435901	11.98583992937	11.1259287346821	11.1126074840454	11.51322776163	11.0739339298145	10.9899981279713	11.4684674367747	11.2517309003688	11.435656575514	11.320929049456	11.3201083548452	11.2250894801705	11.3349778299028	10.8158862678242	10.9432329478108	11.3219629478678
GY2U004894	10.1898909789496	9.96478575369206	10.4204912076124	10.0036718868837	9.94438409960423	10.0848971478626	9.7760309470751	9.70741879888484	9.73415850670979	10.1054978902748	10.0400637045399	9.79117570622922	10.2082653793596	10.5969668229357	9.91378675171248	10.1181205501639	10.3251524921561	9.96386879778417
GY2U004895	9.71292314219438	9.41672087889139	9.37922572300449	9.24966953981221	9.569220149519	9.60113654500285	9.04184503635772	9.29615418072502	9.15235296296195	9.44691649205693	9.40003083173749	9.2925635735405	9.32829605029446	8.92939860390566	8.89445037965709	9.52515296001736	9.54588494066644	9.67238967139851
GY2U004896	9.1627546022345	9.15460200873589	8.95385931109243	9.0543401576439	9.13586013750736	9.33342383039862	9.36764173620741	9.36491073118695	9.52778714647336	9.36509325387711	9.11198210628663	9.49650420557167	9.60199995420764	9.66748233810845	9.65743773142095	9.15883804736569	9.04576651866046	9.49887521505614
GY2U004898	10.4707209514584	10.4651885297374	10.3907979948973	10.0729742367774	10.146567239576	10.202103761322	9.60141012751131	9.94512647017395	10.0855560418376	10.2630723284493	10.2619104248308	10.4028650412025	9.95410540118917	10.1989383681019	10.1449131772692	10.5761162918974	10.5147049199557	10.6648013954226
GY2U004899	8.36286303554059	8.52561941616795	8.40084919859527	8.63766682373541	8.64043577006448	8.48021839922031	8.64371045393683	8.5469707165558	8.6898739214533	8.89689156248875	8.88359336951313	9.08933026025324	8.49481288319295	8.42455812794548	8.92063784367841	9.00275930763781	8.6589888673212	8.3803331210242
GY2U004903	11.1288836258876	11.0676809314219	11.0632510064063	11.0643589382733	11.0507744759521	11.0012418374217	10.7692304794528	10.7435540541255	10.58697222638	10.4034484614013	10.5309390256008	10.2046954979739	9.68370832075067	9.40530065019604	10.0060482087701	10.5647468898229	10.2602554777039	10.4854722934281
GY2U004904	7.84931105143036	8.1538338720288	8.14209668775235	8.10307644160249	8.09328308143319	8.04953294828556	7.94409410468861	7.93656373483856	7.83437981456118	8.13242521980664	8.05838787193609	8.27581844663751	7.56070816989051	7.77970106645404	8.00957205406031	8.32080484979866	8.32353041440733	8.24264791239843
GY2U004905	11.6280219906986	11.5758939868252	11.3410043315674	11.5678815943709	11.7353328472731	12.0338234450412	12.2233050844508	11.7336097476416	11.8923855401438	11.7421982883714	11.7741934032892	12.0245721683276	12.1337868889098	12.6190458646945	11.4584461853427	11.9266794868701	11.9773898593968	12.3646014233225
GY2U004906	8.07510876574291	7.90475043180365	7.88566863223398	8.10307644160249	7.87371155272162	7.92125785709095	7.65681915414086	8.02483797487626	7.6642792448134	7.56070816989051	7.56070816989051	7.56070816989051	7.56070816989051	7.56070816989051	7.56070816989051	7.56070816989051	7.56070816989051	7.56070816989051
GY2U004907	8.37269670929038	8.41463342512754	8.39624430923473	8.44803724554648	8.45611870392036	8.36476854709752	8.1716571620855	8.3628620542339	8.12451741520027	8.19697626118862	8.2822535896921	8.19928458984502	7.56070816989051	7.56070816989051	8.34863172699296	8.58756016660069	8.29174631572793	8.24264791239843
GY2U004908	8.60392163315969	8.4105142509393	8.39624430923473	8.54052284238883	8.29917906316409	8.43283103221954	8.70030561191906	8.48595880071915	8.65483170076339	8.4587812539891	8.47006990306658	8.33499290452351	8.49481288319295	8.98123192422406	8.7676334121349	8.69250240226671	9.07702305471682	9.05820790296592
GY2U004909	8.08299909514098	8.03084156628965	8.83120532982225	7.96053682288133	8.40279559411853	7.84382871089757	7.6966045162856	8.03360172714644	8.04433620614526	7.92095996089496	7.76472394919588	8.1114544702775	8.61365324857541	7.56070816989051	7.99446744842786	8.17127606519789	8.36133348103013	8.4701494667116
GY2U004911	10.1349633871728	10.0927696521705	10.0543458305275	10.183326865723	10.1060666299353	9.98648708775388	10.54386401828	10.6576889426322	10.4322414407516	10.3724508934894	10.4044763743349	10.3393887646929	9.76987436920017	10.5120161085709	10.27093843696	9.74556572815277	10.2493635456886	10.0558319493253
GY2U004912	11.0726992748884	10.9261144052437	10.9952788047693	10.8445348957023	11.1619999276405	12.3922658304381	10.9003615968333	10.233414748514	11.9511604825486	11.1863178049603	11.2403347550996	11.7641131864405	10.9254582512392	11.1504791262999	10.8106048926448	9.74367009225973	10.1662497607399	11.2318304179325
GY2U004913	9.16702752208465	9.26955088071239	9.18895529425797	9.30756201646856	9.39176042566734	9.20405167986983	9.76148724017819	9.67390867553235	9.69900539187845	9.51986837616675	9.43245166733598	9.73785289533779	9.30621702124284	9.81054039468656	9.60533485257278	9.26896987848814	9.40873776997022	9.52263780789074
GY2U004914	11.4977846856365	11.7176924236253	11.8736914419882	12.0276283000232	11.6545210851332	11.18551620564	11.6729747435424	11.6311362957415	11.4589775216865	11.722452517125	11.762822019473	11.3857595449246	11.3069072210156	11.3955481441783	11.825766126506	11.1277760518907	11.0976494031149	11.2486476281652
GY2U004915	10.7691515636939	10.6676603296558	10.9508082520119	10.8839061098301	10.5524767591512	10.3873390183344	10.2809637287466	10.2445460219214	10.0367078838985	10.3072329917113	10.1774440505175	10.0336866292675	9.47650607843949	10.0264865244194	10.1609176059535	10.4613859970288	10.2924235292406	10.3307974569964
GY2U004916	8.35789605798805	8.51118088635765	8.44975834331104	8.61348319719536	8.54938725861177	8.52982047526301	8.67054914740406	8.47747333834966	8.45533294856041	8.42120718983237	8.44276717299949	8.17554362204362	7.56070816989051	7.99744503850008	8.70029511623666	8.53289120467268	8.62763264659272	8.46482782676625
GY2U004917	9.40578112326351	9.0895275767272	9.13030135293346	9.20283273313577	9.48523496775843	9.81320757853062	9.45979491054751	9.40052473890486	9.30797345928747	9.43672364627077	9.32088191232854	9.22741024285439	9.44904294864036	9.00270988257936	9.18051137548661	9.30441796507459	9.71721771110223	10.0294281866659
GY2U004918	11.5554743816223	11.5742937956592	11.4615417448628	11.5910174627227	11.5667493384307	11.7554551045519	11.1304570045502	11.1561616555395	11.386511825075	11.6265287400058	11.4577475887245	11.3721129498398	11.8320654430851	11.6524927169906	11.4232262282608	11.7949091250507	11.9623793959846	11.701837729914
GY2U004919	10.68218649357	10.7710551695455	10.7913869231893	10.735714288171	10.8187149862134	11.0700938777793	10.9840920631006	11.0311592689458	11.0676365094142	11.0356612612704	11.0635939110631	11.2355156491959	11.8185717239066	11.5104310471246	11.1138614368882	11.4883174264296	11.8469346702659	11.72439005535
GY2U004920	9.35037230970324	9.44866281583279	9.3739850218341	9.37493977006599	9.42595697778172	9.84643669757185	9.39133249144585	9.14114848853924	9.46304464412785	9.95360168627892	9.99515150704926	10.2116659836666	10.861322095471	10.6790023147361	10.1465220892792	9.8102457584954	10.216159997352	10.1320931351135
GY2U004921	7.71896682293404	8.03084156628965	8.00146042846237	8.02475223826926	7.97416888834943	7.80599584046407	7.79591400467903	7.8189279280421	7.93318381848949	7.86069442562722	7.73742776926444	7.83733253120797	7.56070816989051	7.56070816989051	7.82055500389975	7.56070816989051	7.56070816989051	8.01271278964872
GY2U004922	8.26189541703015	8.2280982735515	8.25927356263874	8.37200552545744	8.14346309483685	8.21259018031893	8.30920373545673	8.10595560928947	8.2926375437993	8.03894118621896	8.50165782407969	8.1114544702775	7.56070816989051	7.99744503850008	8.372764526845	8.34274814913941	8.14610954800966	8.17340372172659
GY2U004924	10.1459284835068	10.229806951377	10.3612839175706	10.0015475152269	10.0487244454355	9.85683720389414	10.4190773532724	10.565494298446	10.4568799378262	10.3724508934894	10.3154699857352	10.3441333487442	10.491449490692	10.7173447991679	10.4118166899704	10.0550272012165	10.1294501199809	10.1949010027541
GY2U004925	7.74341903071642	7.91528661457224	7.56070816989051	7.89554836143023	7.88643944648445	7.80599584046407	9.20120402744161	8.83997507104993	9.42606623310199	8.52421865628772	8.57102422840155	8.37184044238271	8.93093543247713	10.0139621073056	9.19409411589493	7.56070816989051	7.56070816989051	7.56070816989051
GY2U004926	9.89466831415876	10.0026069163999	9.53159606699709	9.97903698871463	9.91698220439437	10.1495310221276	9.94422703976971	10.4097755197497	9.53590402718903	9.11783473107755	9.34402413789472	8.7118552849822	8.22688383172431	8.49953945967529	8.43353871492835	9.75312095728671	8.99533126394467	9.56317810597578
GY2U004927	8.52309735835938	8.8062326439442	8.67854778436879	8.70027606705709	8.66773169903574	8.92695449437331	8.93987537052665	8.82841181222185	9.15235296296195	8.73050584618633	9.31149993730089	9.20865900496606	8.96146108290172	8.82583451259093	9.11372852903882	8.53289120467268	8.89901127986157	8.36224119511163
GY2U004928	10.3121506226233	10.294697359479	10.3996922643436	10.4256960227186	10.3071096845648	10.4170792839298	10.0016017049876	10.1489011462721	10.0681187958232	10.3209449592795	10.3339512025613	10.1603072309526	10.3440206841377	10.3197686945184	10.1384584902787	10.4194079646946	10.1472378096749	10.3092398766062
GY2U004929	10.2828136097224	10.3049591888869	10.6559108219816	10.1408273994623	9.99756400004001	10.1471468605473	10.2188968739804	10.1548322613368	9.84868023680536	10.3438441950061	10.2687203394702	10.0056662825626	10.1160498445083	10.3496220272007	10.2472400733055	10.0200341958587	10.2507297639783	10.3179033312875
GY2U004930	8.20810689433957	8.33676908968084	8.46258340538467	8.52902839350425	8.39353723346734	8.28967826267817	8.20030859430251	8.48595880071915	8.0220237326784	8.0069266015624	8.20895465049981	8.06892811284338	8.28140376701322	7.56070816989051	8.03830611124749	7.80357463842976	8.57845855125565	8.19737798582114
GY2U004931	10.3647916383892	10.610754800994	10.5878739355818	10.9117661810557	10.8151078302413	10.8992793925114	10.6712493537083	10.8611926301017	10.3533979589141	10.7377375017047	10.6277840079597	10.4089050207524	10.4859888508973	10.3667434807622	10.7124928646301	10.0906027714564	10.4570960336201	10.4892939478217
GY2U004932	8.26189541703015	8.2280982735515	8.48351307207554	8.26006647249509	8.20195584398242	8.21999885701881	8.06677519174254	8.50267017847807	8.05510159170136	8.16561220694504	8.18516499977409	8.35365186133804	8.3673368804978	7.56070816989051	8.21338325366838	7.82669244434619	8.09191475264731	7.91139916307372
GY2U004935	11.8241164649443	11.71450197351	11.7622400795733	11.6401744496475	11.7121093840605	11.7871576793718	11.2891482513143	11.3209273297096	11.2917001871805	11.3781620523437	11.4031321990909	11.2604459598584	10.9413780311255	10.7964058039456	10.8056078606302	11.4122157775168	11.2900716212783	11.3224922068995
GY2U004936	8.71785485495997	8.74912334745607	8.59190152353085	8.67114252894179	8.78167586568962	9.12966306659601	8.72202576868543	8.30084027408034	8.42666824692121	8.24115339382179	8.51192304730679	8.40692788724098	7.56070816989051	7.56070816989051	7.92769376839024	8.41143747618068	7.56070816989051	8.22042804419047
GY2U004937	7.81892825116688	7.90475043180365	7.93207460070012	8.45228510878378	8.10811299765035	8.0182326176382	8.24740182575223	8.41077797857171	7.85321305971062	7.56070816989051	7.56070816989051	7.56070816989051	7.56070816989051	7.56070816989051	7.56070816989051	7.56070816989051	7.56070816989051	7.56070816989051
GY2U004939	7.83454639412097	7.88262509497383	7.90965884705475	8.16460227791181	7.79996332383933	7.97268511668428	8.24088772702393	7.76495080722033	7.56070816989051	7.56070816989051	7.78875735231924	7.56070816989051	7.56070816989051	7.56070816989051	7.79318491610478	7.56070816989051	7.56070816989051	7.56070816989051
GY2U004940	11.5382257595152	11.4881775232529	11.5262193183843	11.3086826279888	11.2804207783975	11.0583299068955	11.3222943882105	11.4281288046314	10.9959570937211	11.1177542386806	11.194800341031	10.8552559573607	10.6064779050416	11.279544392862	10.9310264326681	10.8501846959431	11.3165625063013	11.3836061491852
GY2U004941	7.65210937812535	7.95456846111655	7.89788104155487	8.16460227791181	7.99327003597973	7.87712019693398	8.05774605110422	7.90196083748918	7.74002161740473	7.66086371732487	7.84899066203868	7.56070816989051	7.56070816989051	7.56070816989051	7.8679976354947	7.56070816989051	7.56070816989051	7.56070816989051
GY2U004942	10.5588840063215	10.633297906459	10.7692811047286	10.9342091316824	10.4863489635504	10.2887123275091	10.6757521466279	10.5002171719121	10.2545626087312	10.831119744051	10.7761973265096	10.4577575179649	9.69356831364109	10.2234296956717	10.6127734642528	9.70125489718476	10.0368457121032	9.81602019505146
GY2U004943	9.36310461563636	9.27993831385025	9.34385635527783	8.92208534973983	9.04417113022134	9.32671513626109	8.97119899213175	9.14767227864462	9.25070783724364	9.50444989284096	9.28531700396112	9.23112501553441	8.47494781171611	9.3274907817793	9.40689913582243	8.94176722770568	8.67931688952325	8.78320204829265
GY2U004944	9.57700846822741	9.46951120835736	9.5829965965642	9.72104212000768	9.70070499435345	9.54971313424348	9.5211790364992	9.7197659256892	9.41274777505386	9.04328333537804	9.57163459464863	9.23851977457261	7.56070816989051	8.85066750285057	9.32803105071282	9.06384810410502	8.69427855194424	8.9678987762124
GY2U004945	13.7351727288885	13.7269601241155	13.6426990775124	13.0481776051742	13.2775758087323	13.3517780806781	13.3864920179625	13.7174129128553	14.4098274900725	14.7711524747647	14.4765917631334	14.6638719363072	14.903297068404	15.0616711186605	15.1349120121269	13.3315668628217	13.6361509977057	13.4898535644158
GY2U004946	8.86271928401249	8.81936222993463	8.86461585045795	9.18679711517212	8.83404965063	9.11365564692171	8.89562633923905	9.12356877861002	9.18516514388304	9.63866075716932	9.34860021136408	9.79354882503893	9.72590569540499	9.67968418175866	9.47032310929057	9.00275930763781	9.28918580234894	9.4268808959968
GY2U004947	7.81892825116688	7.80427029400397	7.56070816989051	7.73997441627184	7.68870005193211	7.66094693402693	7.81471276227905	7.87675147627991	7.56070816989051	7.89222339553441	7.88288441949883	7.8636425520524	7.56070816989051	7.56070816989051	7.56070816989051	7.66942392738223	7.94543686988164	7.93934338745435
GY2U004948	10.7325368005071	10.6554843862595	10.8339946651279	10.8990186529846	10.7333224239183	10.7232067181261	10.6323810581061	10.6631692452807	10.6557111891754	10.7346196789978	10.7856086693451	10.7292533709941	10.5708941680085	10.228813342367	10.4715220322884	10.6375422360848	10.7566588730235	10.82229015817
GY2U004949	9.05276586431686	9.33057136827791	9.22119329676574	9.21668642195197	9.29623632176962	9.299502445739	9.34348367141249	9.3226304075872	9.12143494125731	9.14946375319346	9.40658332531099	9.25680761476787	9.70010033577968	8.97397763570126	9.18392189225115	9.87877236494866	9.8686168988985	9.63879844588175
GY2U004950	11.8546384823733	11.9878361021474	11.717471450301	11.5703163392127	11.6468214342221	12.010690798837	12.0412793807424	11.9118082532676	12.1149361370812	12.1538899320626	12.17121980946	12.3086257701391	12.1783515208216	12.4111444479513	11.9566646611423	12.1829036839952	12.2889287548604	12.1509087761546
GY2U004951	9.00705249748764	9.14497618305234	8.83120532982225	8.65455638719225	9.47230297352139	10.4442737089686	9.60471483425276	9.00459172252156	10.3234753347215	9.94671296802162	9.65124416005489	11.2930224352357	10.7525350034339	10.922882395615	9.49428982743394	11.1485192243406	10.9548379044273	10.1382594364014
GY2U004952	9.16702752208465	9.13526938239493	9.07075543117698	9.09221496987645	9.30557594208195	9.10014267965474	9.14490695152149	9.10796222390366	9.10421255574411	8.80468587701499	8.88359336951313	8.98851713474706	9.37128625449556	9.11072876573775	9.01548769126124	8.61366699493465	9.20029106629679	9.34140232893071
GY2U004953	9.57395467614119	9.4885642874767	9.33665782475217	9.65090452574836	9.48523496775843	9.39219768073018	9.3736074263139	9.49022943331229	9.46518607198554	9.51603137685387	9.46612600729834	9.64560860922592	9.71628843444667	10.1227191050551	9.6410869301779	9.69141952162847	9.62024628347528	9.77148884659073
GY2U004954	12.4850984678932	12.8469162847573	12.5955715791785	13.174874590153	12.9638656673074	11.7573619047469	12.9308989740862	13.2393986711812	12.0507194304291	10.8245461833333	10.9422992478165	8.94640990123684	7.56070816989051	8.48751723881858	9.62690509821398	8.07941560360447	7.67207151015413	8.11318347913766
GY2U004958	9.79794789653161	9.86745598008583	10.020759717963	9.85925877321349	9.78107510621564	9.09195720405112	9.98316019905382	10.028839080919	9.57768678997268	9.9861843768328	10.0360419258918	9.79591767784952	9.51848326050474	9.27270482528302	9.60774951565939	9.62456405764554	9.94600064786411	9.29983827957663
GY2U004959	11.1980056344722	11.3672359374474	11.5385229833621	11.406653949854	11.3147030846328	11.2494418268939	11.4437612971316	11.1838763225371	11.2626732741889	11.2694996717388	11.3786298443389	11.148224332375	10.7823749755679	10.7040435417426	11.1346496411238	11.2976249541432	11.5252439537331	11.4132095938781
GY2U004960	9.82090289405831	10.0153057437427	9.96765448886298	9.79134034474684	9.84469274334956	10.1339589830227	10.3095175181888	10.0932953928573	10.3773098021935	10.5568415756068	10.3596287562733	10.5908486571439	10.6231099669496	10.730521475739	10.6995989094462	10.9780722296164	10.7375327604886	10.716847957593
GY2U004961	9.71566548624897	10.3337551762022	10.1022136033662	9.91028732983911	9.10095503807463	8.03933509282983	9.62599051622853	10.7214267941382	8.71950254394077	8.18150441131616	9.40658332531099	8.21080988325742	7.56070816989051	7.56070816989051	8.3884231188386	8.06813140771441	7.56070816989051	7.80898862015123
GY2U004962	9.79923370242203	9.91229102295681	9.74564717612372	9.95504335681349	10.0255161616514	10.1929039015572	9.80464474111274	10.0693506909835	9.73068549499814	9.94947270244773	9.85371087521597	9.82401709473222	9.65028945388635	9.92958430253901	10.0272804642228	10.0353599217944	9.70702155394505	10.1638578698887
GY2U004963	9.97135891487335	9.67241398993259	10.0004156018699	9.73150475934525	9.86043146308928	10.1672807836357	9.70010961300478	9.79408058676148	9.72545860976502	9.77128154829523	9.8397939841678	10.3138055142078	10.9093574199841	10.6906152651973	10.1970318669519	10.7272285375781	10.761400094911	10.8365169915342
GY2U004964	10.2070879699727	10.2454978805731	10.5274339731554	9.97036152230843	9.93531230746119	9.66092776476396	9.94422703976971	9.90182233965397	9.62947427445279	9.87871161321949	9.87052463005515	9.74771055217159	9.34567443043523	9.52044216667729	9.77710079426988	9.91758958434042	10.0916292456256	10.300521697661
GY2U004966	8.57401048832815	8.47012426254358	8.85082647117728	8.39516865840384	8.4299144379221	8.54414596013562	8.34935732050885	8.39197856371928	8.44399222247883	8.28244810412571	8.33555218595647	8.58317286713716	8.13474496506508	7.56070816989051	8.02416942521874	8.94912378741039	8.31572084665583	8.45407722948024
GY2U004967	9.12578280550032	8.96968791486332	9.06166136647876	8.93226722838569	9.04882095331935	8.37068301121322	8.77767112298174	8.45146773810963	8.36591105065655	7.92095996089496	8.10722173281572	8.45671199941946	7.56070816989051	7.56070816989051	7.8679976354947	8.14235173864208	8.17622794865547	8.21284123178075
GY2U004968	8.05064339884059	8.21175986587003	8.26486607337963	8.33334767536575	8.07800851329783	7.78466899780936	7.81471276227905	8.22046541870943	7.56070816989051	7.8768584579568	8.06854673922779	7.80820410783939	7.56070816989051	7.56070816989051	7.56070816989051	8.17127606519789	8.21410743270522	8.12220324761997
GY2U004969	9.71566548624897	9.83225174925948	9.75216444164073	9.73020150280443	9.70070499435345	9.86421656968441	9.97197278230714	9.8397298204807	10.1480694639971	9.68326279365312	9.85524822347972	9.79354882503893	9.52223094150106	10.0814543479877	9.40972514376735	9.27724362980595	9.14676777648555	9.63521116301932
GY2U004970	9.24936557729617	9.07523294005105	9.28126040612685	8.86155286846497	8.95694126310128	9.2622348158461	9.1057921456614	8.91213920301127	9.44360469940428	9.36074695339323	9.21084977331277	9.49351550878213	8.55170686025089	9.35398115270188	9.64343547439074	8.85327833711671	9.02083638180965	8.98964406248408
GY2U004971	10.2426997046486	10.3221533934321	10.3387280339439	10.6047946595268	10.477188103545	10.5745633231662	10.2649529282946	10.074592111457	10.3201102543181	10.4357023223335	10.5477070211365	10.4073974882936	10.2862664747056	9.83952570150105	10.2246455960334	10.9123333069483	10.9915086491991	11.0304567528484
GY2U004973	7.80229112959497	7.84618339979429	8.10682746575607	7.79774102416288	7.71743989845659	7.73425706629698	7.91946398301029	7.8189279280421	8.20234689615634	7.8768584579568	7.66277978697336	8.32547623478058	8.87367799736467	7.77970106645404	7.76209329282521	8.39819747010998	8.26688745002286	8.18949440634425
GY2U004974	9.52724604770327	9.90280961196208	9.62239011509396	9.60864060695208	9.44768926021764	9.84195425375569	9.64692015217647	10.2203131975904	9.82785001556677	10.0387962399403	10.0757320751869	9.97291336818649	7.56070816989051	9.16110938079732	10.2650520007557	7.56070816989051	7.56070816989051	7.56070816989051
GY2U004975	9.1627546022345	8.85272644933467	9.11298032370034	8.97692643075695	8.89995517414272	8.96138937105955	8.62404806089571	8.37269571656257	8.43826010833003	8.6159519528703	8.68274352965106	8.31582845943884	8.11781860807452	8.34149291499854	8.18252413955479	8.79120281695141	8.58405871415668	8.91977245287853
GY2U004976	9.58461114753496	9.70598242289427	9.85227664470043	9.75474408122846	9.81886713720804	9.88755905994494	10.044859195315	9.92189307815981	9.71494164379744	9.89316700489216	9.97984209659194	10.068880165882	9.70010033577968	10.3884502776453	9.74277370730122	10.3844151064102	10.2602554777039	9.72874194793024
GY2U004978	11.7458022769804	11.2676098802654	11.1636980251281	11.716544979929	12.4237584054864	10.6421140401862	10.707606723767	11.5474232389633	10.4008160074711	10.6301732550316	10.7690973546851	11.6300089027853	9.27917753358087	7.82879030901689	8.83535411576844	8.3570098501657	7.56070816989051	7.88097451739889
GY2U004979	8.54697190797147	8.39802131955395	8.42346463248442	8.51345487177031	8.61941652503746	8.51524808932156	8.57921638956946	8.51090071664759	8.51500651194755	8.63747371858413	8.62636949148266	8.34438327462306	8.33178959925701	8.55718511673654	8.81646554045672	8.72500993065245	8.45143786322339	8.57933146012249
GY2U004980	8.96957302427124	8.95832459637307	8.9075527776293	9.10094527723631	9.03481289704207	9.28101338191122	8.67807704710296	9.11690632297162	8.90522636091382	8.98466439055637	9.0067903713951	9.13049402612879	8.84718748959027	7.90647076238337	8.54264694752231	9.47704359363767	9.55282705876085	9.85150878196981
GY2U004981	10.5537187645097	10.3490742881939	10.2182255682207	10.3094019115607	10.4733532270263	10.262639806917	10.9231782109105	10.5343618887212	10.5841884219213	10.2880193953289	10.5205919199978	10.6617558522041	9.62291775808517	10.1314011059297	9.59563046372314	9.61412532298676	9.48406906724811	9.626199012155
GY2U004982	10.6652217226047	10.1343646814321	9.93860075872485	10.2091197449903	10.591830845009	10.8725985502914	11.0597303032912	11.2267601835861	11.1358720093019	10.7844485432832	10.5215357413757	10.9026684513407	11.1461688378175	10.6315656691474	10.0856895189946	10.6206924117781	10.885472026644	11.5161777023773
GY2U004983	8.94904255412886	8.92113353685807	9.00548381275151	9.26298894146891	9.14868067974184	8.9887686817612	9.18273897643101	9.46548905236543	9.25833452187289	9.25385084955518	9.12584732759263	9.4067933820959	8.75599120411792	9.13619478903333	8.68406050497318	8.93806993915099	8.8745356379707	8.75275826459711
GY2U004984	11.9009590339944	11.8822870179893	11.8982914130278	12.0899279205827	11.8064367187723	11.6278220540323	11.8708522603495	11.8676037796549	11.3991088347718	11.522821194998	11.7070297389434	11.1703346007978	10.0871238307028	10.7910315547848	11.1314711661401	10.9593748436006	10.9197338032533	10.5887114290035
GY2U004985	10.1025539190702	10.0123858364396	10.1141696153609	10.2008820148761	10.1358188051425	10.3833250329848	9.84368989066713	9.94397432180437	9.88629779396223	10.2049441159746	10.0427382628799	9.87179995695996	10.9982663129859	9.9949547746562	9.80434626026392	10.2991533761166	9.75525306488955	10.161440492732
GY2U004986	9.00705249748764	8.89721161091288	9.00067104491366	9.42894004840533	9.07178478713297	9.00368760121504	8.88045454207977	8.5469707165558	8.78008898274873	8.73818128937694	8.71174643414743	8.4404675004417	8.34383553144257	8.79174985956568	8.65636257439613	9.03372347529246	8.88275798238078	8.59319761115293
GY2U004987	10.6631721104585	10.5474828668162	10.3980793605119	10.4641625150126	10.5495709776708	10.505427000175	10.4875892913306	10.7069214897117	10.5078322598984	10.5164042774049	10.5477070211365	10.3691666311059	10.9906419470759	10.7040435417426	10.7494390892066	10.432020862172	10.4930931147676	10.3541287581039
GY2U004988	8.73077199680659	8.88013680124959	8.67854778436879	8.68095431733842	8.88925668578105	8.71588066842263	8.23430598921783	8.52712229181036	8.3969020581253	8.32133190312192	8.21668058525607	8.41545057319595	7.56070816989051	8.41133699622345	8.0783238412881	8.79546194749708	8.32353041440733	8.7173364249525
GY2U004989	8.25033107203288	8.17182382192404	8.12826531972044	8.64783777665338	8.06224860676847	7.92125785709095	8.46294327261807	8.20183105758655	7.81413298555865	8.28908538493035	8.0978256371558	7.56070816989051	8.33178959925701	7.82879030901689	8.03830611124749	7.66942392738223	7.67207151015413	7.78740267826061
GY2U004990	8.49852517966617	8.24923873132153	8.31318656904906	8.31320082638858	8.30972598915843	8.35279358397811	7.90647718509707	8.04220043261046	8.21038638177558	8.4587812539891	8.32910984453508	8.53337932812935	8.61365324857541	7.82879030901689	8.03830611124749	8.44984417283417	8.44486919878168	8.4152509097177
GY2U004991	10.033163539178	10.0761405942812	10.0175678092529	10.2299496456914	10.0889137746829	10.1423660060947	9.57127738312796	9.78631649600114	9.73589155911002	9.77128154829523	9.84444919392449	9.93295328352667	10.2820471723531	9.79950487633711	9.36077822730017	10.2096126972385	10.2273172910149	10.4700799779097
GY2U004992	7.83454639412097	7.84618339979429	7.76250185905184	9.37321351045051	7.93295435585196	7.89249774622819	8.51861544831347	7.9974560624392	8.30654549356632	7.76089884390592	7.56070816989051	7.91029374712923	7.56070816989051	7.56070816989051	7.56070816989051	7.56070816989051	7.56070816989051	7.56070816989051
GY2U004993	9.29806667349419	9.43810646211113	8.96388354465604	9.57820575833173	9.53102966082005	8.78396913016972	9.5542243533444	9.94282118228	9.21182123469089	9.48293651033879	9.45779227233693	9.68998519694206	8.85387407789789	8.46292696147895	9.61015964309032	8.99926453238107	8.22321750633614	8.52153976284283
GY2U004994	8.86832752920342	8.97869357481286	9.41699058207616	9.12886571237341	8.7846583306184	7.87712019693398	8.82714502301009	9.3226304075872	7.83437981456118	7.73411310409734	8.02653051926167	7.9883423281708	7.56070816989051	7.56070816989051	7.56070816989051	7.56070816989051	7.56070816989051	7.56070816989051
GY2U004995	9.39171949049709	9.38076429288519	9.26029133048959	9.49643049516714	9.51699458015981	9.78850507264308	9.65805091153955	9.46881613241593	9.93634726767796	10.305111315977	10.2493373601602	10.5175519454942	10.1744094222689	10.1400281620487	10.6127734642528	9.84933612661695	9.75327852157614	9.80186993722429
GY2U004996	9.56474918258399	9.60254532005369	9.68411163488111	9.35581577466952	9.56167326994745	8.54414596013562	8.95137141136559	8.9746437030502	7.99853530919734	8.20456408198136	8.24665646445594	8.66251616600032	7.56070816989051	7.56070816989051	8.03830611124749	10.2492616963591	9.28058886037815	8.8449735818733
GY2U004997	10.5551964962603	10.6827332940989	10.6437834939108	10.5030711410931	10.4702777047816	10.4709465269371	10.3056140328149	10.5185315857921	10.6923017452926	10.6166597798066	10.5337477067633	10.5161576675469	10.232572180544	9.66338938666443	10.6024003388437	10.4780497496607	10.306919985132	10.4816401294268
GY2U004999	8.71133057615073	8.73217854056374	8.74866647337816	8.60291681330296	8.56460245158835	8.50539028044642	8.49587587603484	8.46889809450364	8.54583209650985	8.67498319588086	8.67003530880743	8.38958983411692	8.30705924244399	9.05125504875216	8.6785862308434	8.75202561209998	8.64865537841769	8.86245124813289
GY2U005000	9.57700846822741	9.58244385423362	9.59038366952955	9.02215804259335	9.17598054442658	9.22376569982559	9.05752707449882	9.20685591738907	9.13277422747818	9.49080221673533	9.32787100592816	9.41319242437071	9.16441870645416	9.11714855425542	9.54089693986908	9.71877348856575	9.92707077519834	9.58764215147618
GY2U005001	8.90945530491344	9.01399138823888	8.79372979887317	8.70027606705709	8.91317725587574	9.00072001417061	9.13282616645416	9.02169127400349	9.15512301746237	8.98164970857912	8.89044520068029	9.02017926360839	8.97937031844986	9.8922227912454	8.90325190718124	8.64899000853787	8.64865537841769	8.89318747036311
GY2U005002	8.59653808162926	8.85272644933467	8.67190889656182	9.05207198764146	8.57584118977496	8.71588066842263	8.30920373545673	8.77467540875184	8.30654549356632	8.73050584618633	8.54198523981471	8.723799517945	9.10250889628027	8.48751723881858	8.3236590893566	8.77831523348297	8.92293056794918	8.70523378060037
GY2U005003	11.964602560999	11.95947694132	12.1235681146066	11.8887313116328	11.8290802412443	11.0909051040069	11.8420794024497	11.8874184425913	11.9426034333925	11.8890002510818	12.0904917301674	11.7802423113014	10.7358495430042	12.0400221962828	12.3129766478948	11.4576980510829	11.4916620598526	11.4132095938781
GY2U005004	9.63368810049111	9.47540459591297	9.75086357930787	9.83660350368604	9.6251652043798	9.36859242083483	9.58810538421385	9.27298757782307	9.32247465707102	9.38659653940566	9.52890221274033	9.6133398643927	9.35854742747022	8.73833080870761	9.77921673280948	9.47470610009682	9.81126135538717	9.36166315895072
GY2U005005	8.44705089442702	8.51843124494538	8.43232791706711	8.49758525104924	8.58693743599496	8.52013368551739	8.91354811592295	8.91481788426236	9.02639467159343	8.67905892269221	8.74778982664251	9.02017926360839	9.62291775808517	9.95939544156512	9.89454668898959	8.99575858807163	8.88684499984489	8.8017660421733
GY2U005006	9.7627478002764	9.89857393815694	9.86785239236725	9.90800973511485	9.8038800077868	9.43809481750923	9.40494433421252	9.62930099730142	9.37880949509738	9.02311871327575	9.26346176878187	9.08513078265627	8.81308282621009	9.20939154640145	9.2597515112616	9.08349100425376	8.87039999438489	8.93281901118404
GY2U005007	10.1870037044943	10.0630645324884	10.2881192660933	10.1087977216589	10.1716412296375	10.0248882760242	10.3432104313681	10.276506864404	10.0002984451769	9.83136895686892	9.86137987884752	9.52308819012685	9.26542585268325	9.35398115270188	9.61015964309032	9.52739874231662	9.55743416198469	9.77633273432161
GY2U005008	11.2634800408129	11.2208127633715	11.1305182474941	11.0015533578407	11.171863186791	11.6211319855914	10.7914891710088	10.5691547795379	11.2752672156569	11.2121762078663	11.3251231018627	11.6595981494845	11.4931524698015	11.4731530569429	11.0223830653267	12.0091319359811	11.8061417449476	11.9991850730255
GY2U005009	11.063458806114	11.0207857535573	10.9894646918826	10.4815062457833	10.6107525996158	11.0389243652496	10.750882814727	10.7168276734264	10.8267093578164	10.9316612649411	10.9686390792631	10.8780830549867	11.1219820987867	10.5423396889233	10.9591467745004	11.2037214699727	11.3919931259948	11.5184862759279
GY2U005010	11.6345954801495	11.6663736471425	11.4017510959187	11.1953741690686	11.3703428230138	11.8148833747955	11.4611009285656	11.6837890584651	11.9067564984769	12.1117077816814	12.0022951169639	12.3642440765359	13.2105886939604	12.5758860017478	12.3883833969346	11.9814034295727	12.2976755874408	12.3967392935664
GY2U005011	10.9182463644041	10.8509771653521	11.0506248453846	10.8317475368764	10.6997531861488	10.6677570144684	10.6787460099477	10.7653389773928	10.8030611939073	10.9269024785631	10.9464908634937	10.794805570865	11.1312446529659	10.9568064418231	11.0369113112709	11.1081389540714	10.8252511101727	10.9815486816106
GY2U005012	8.2325829391806	8.49648773078062	8.36800275160079	7.78019313190613	8.17668586308568	7.56070816989051	7.56070816989051	7.71896662456689	7.56070816989051	7.56070816989051	7.56070816989051	7.56070816989051	7.56070816989051	7.56070816989051	7.56070816989051	7.56070816989051	7.56070816989051	7.56070816989051
GY2U005014	13.1272209104595	13.1665939069764	13.3027030007884	13.4921274128713	13.1786256927724	12.9766564324017	13.5265410019072	13.5313039242337	13.2797541854678	13.4172007241161	13.3989773227228	13.1435215136228	13.0518934670303	13.407165658181	13.2935342209151	13.2574668521637	13.3135495253675	13.2013704220606
GY2U005015	9.91954984021917	10.0583637794614	9.89029373270698	10.1999636476684	10.1387586052854	10.1206423011413	9.76586728681652	9.9622909812682	9.94967827642717	10.1165062395402	9.90204536643735	10.1494361465979	10.3071714443531	9.83593706505046	9.95701583439202	10.483560320865	10.2963922422488	10.2054847730669
GY2U005017	10.5291078382475	10.4390220262054	10.1609714087656	10.4512029171215	10.0632888105766	10.4943373317897	9.68469080250661	9.87902718770813	9.9077603645614	9.37804038276565	8.65281674885934	8.90754368873921	8.56985687905791	7.77970106645404	8.00957205406031	8.92690073959259	9.61145954384445	9.01096509472381
GY2U005019	9.64096323326923	9.82890291386254	9.86904299845766	10.2054646421632	9.89488356235038	9.64710672012285	10.2599111235518	10.0651429217459	9.62570899401146	9.37158391050756	9.5129989948596	9.54050516185771	8.77057470136123	9.29491908374376	9.49692478240529	9.4534698119808	9.40614633267894	9.02891741815391
GY2U005020	10.4940613154612	10.5936062477954	10.6417520435952	11.6905792922368	11.5621272691465	11.5729721069924	12.231387798733	11.7268288413527	11.7438598395515	11.6797180013354	11.8620584130575	11.2254201261726	11.7019284022083	12.0497146333058	12.2219268838306	10.5032198955831	10.9556632036149	11.092115414647
GY2U005022	8.48595992340625	8.45466395192199	8.30798480831255	8.08837992158419	8.20195584398242	8.08828399107243	8.55376619115158	8.71132920442473	8.67251718045609	8.41012951595307	8.44830333598644	8.27581844663751	7.56070816989051	7.56070816989051	8.34040478599908	8.3570098501657	8.16636441981425	8.27804516641394
GY2U005024	8.34278685043916	8.4105142509393	8.21869299755001	8.52902839350425	8.42098069607426	8.52982047526301	8.89863454198146	9.04091546091016	8.73603070341225	8.30216698995101	8.43157633634357	8.45671199941946	8.79205471841523	9.06474508970747	8.80688761430559	8.76086703558445	8.13569956650709	8.67637946153645
GY2U005025	10.1319575428105	10.2114116134964	10.1250378047576	10.3651070382818	10.225973107036	10.0391731724535	10.6462225319102	10.6631692452807	10.6697630744287	10.3633201917286	10.429899242018	10.2975718902922	10.5184364503256	10.5272602189324	11.2223751146882	10.8753728682246	10.8423375574307	10.6840266408198
GY2U005026	10.1035784819465	10.2536848654342	10.307207940287	10.1693067119123	10.0148337412153	9.25034647100935	9.9145926354734	10.0829365007885	9.13559164122412	9.02891749363168	9.05769569583246	8.31582845943884	7.56070816989051	8.11613235932941	8.31513381421157	8.78262965985616	8.23219555366992	7.86460162009763
GY2U005028	8.19549070335841	8.33218879918038	8.50391835345435	8.4308127555264	8.47311953440008	8.35880577107877	8.50959413715527	8.63995460473696	8.48299988910324	8.46919693957724	8.72391106721132	8.7118552849822	8.61365324857541	8.69145681586404	8.40376035165344	8.34991436658794	8.48975574659803	8.58859973205174
GY2U005029	8.92546708368025	8.78486206409807	9.30742905930904	9.20879001795628	9.10978174203347	8.87812459027379	9.47633793430089	9.14550177776644	8.7642953764711	8.67905892269221	8.79386980534912	8.27581844663751	7.90318620585801	8.61121775952405	8.68406050497318	8.25860870820427	8.18592671953573	8.00135704489901
GY2U005031	11.735222773826	11.3972670327819	11.5712944896773	10.5387675404749	10.9444455750426	11.1167961626734	12.012239190146	12.1616213628695	12.8222370445655	12.8051270292074	12.9242759227921	12.942190361872	11.9526756121285	12.0264930416258	12.6749047694343	12.9683816562318	12.4749146329905	12.254831531556
GY2U005032	10.1498940449908	10.1555727041553	10.0677556788052	10.1484801498139	10.1150607296211	10.3132440617983	9.97944138979085	10.1339595964757	10.1782834679011	10.4424488454696	10.3165639882011	10.3967986567039	10.8058003911309	10.6633675285084	10.5825945390828	10.9562344880447	10.781140847518	10.9069969868828
GY2U005035	10.4909717622841	10.0326938279134	10.0564175411253	10.1360225397895	10.7692224844264	10.7689464916164	9.91328917036581	10.1409526890713	10.1145647401914	10.4962003108408	10.1180909798413	11.0514140435735	11.1889168791298	9.92286853172507	10.0149356032724	10.4569084353949	10.8459085139515	10.6865149967479
GY2U005036	7.56070816989051	7.68259765123765	7.83126690868211	7.78019313190613	7.83190951247124	7.82559613173201	8.10960913351873	7.56070816989051	7.56070816989051	8.18150441131616	8.13444464351464	8.81443548178207	7.56070816989051	7.90647076238337	8.42620123903207	7.56070816989051	7.56070816989051	7.56070816989051
GY2U005037	8.61124461987415	8.78486206409807	8.83120532982225	8.92973086319178	8.46040287282567	8.21259018031893	8.62006398117082	9.05511888049529	8.40894810894564	8.31500250511932	8.48073581525876	8.21080988325742	7.90318620585801	8.93695810051475	7.92769376839024	8.4244519608599	8.53821378488621	8.85897932339097
GY2U005038	12.2631627132438	12.3004477328648	12.0623680737905	11.9154770411906	11.9292579478526	11.9108241734602	12.1336893119444	12.1265254377384	11.7998438176227	12.0218561672568	12.0472314480892	11.8712362493959	12.0907512878898	11.5006575024329	11.9937153263136	11.8079518376602	11.9121660055989	11.8780791464982
GY2U005039	10.6137696778964	10.4217820213371	10.5941974271582	10.2353319437455	10.1678135143357	9.92463992489733	10.0636493808582	9.99819184520036	10.1795280083384	10.2095039578247	10.2250101092339	10.1566931423605	9.48424327116385	10.0754557526248	10.2352359512471	10.1352179156892	10.2314780052685	9.96806113883659
GY2U005040	8.06709025785358	7.91528661457224	8.06899365059943	7.96053682288133	8.00250221691452	7.70243870458409	7.93198782720701	7.95792707451653	8.1516662783443	8.15749798339429	8.23929546510799	7.91029374712923	8.18262716761621	7.56070816989051	8.02416942521874	8.20772117403591	8.18592671953573	8.18949440634425
GY2U005041	7.87675187123953	7.81900658943418	7.85972512991789	7.81406636124173	7.89868056572304	7.97268511668428	7.95582121480431	7.86334680042768	7.81413298555865	7.78448336640531	8.01539735017647	7.83733253120797	7.56070816989051	7.56070816989051	7.56070816989051	7.86769603311132	8.04398745523857	8.00135704489901
GY2U005042	12.5252102452024	12.5827250907454	12.2150234936023	11.6921761031266	11.9522300396997	12.5654151856785	12.853226002355	12.6178094329104	13.0377532096284	13.0584051901776	13.2813838211696	13.2689460515723	12.6037047768223	12.7891733703646	12.457829269953	12.9737808551365	13.0869956201564	13.1024255533859
GY2U005043	9.70879877895354	9.64569075223825	9.65081132450731	9.61578170569348	9.73026342526073	9.9302544376686	9.77458379929107	9.58309203684254	9.87075294382872	9.90033633440968	9.86748336431378	9.9934771018804	9.65028945388635	10.2125986241285	10.4011661249756	10.0474966447225	9.92707077519834	9.95825857531814
GY2U005045	7.74341903071642	7.97277632655164	7.97319297884683	7.94013950294826	7.83190951247124	7.82559613173201	7.90647718509707	7.98792633974227	7.7921017658517	7.66086371732487	7.56070816989051	7.56070816989051	7.56070816989051	7.56070816989051	7.56070816989051	7.56070816989051	7.56070816989051	7.56070816989051
GY2U005046	9.3792824675185	9.58109245707814	9.365200438197	9.37321351045051	9.49484727118792	9.56461831685676	9.43361750580534	9.75213211520599	9.91079846100424	9.83136895686892	9.80992465690164	9.86732259587389	10.3739956394288	9.89909401253982	9.83104051598459	9.42944198647762	9.55282705876085	9.90814083896547
GY2U005048	8.41077901532641	8.37239436130528	8.49987757417136	8.23754859959699	8.2142016574079	8.64257633222168	8.27902172918239	8.16942259758985	8.34666798936649	8.07845334192907	8.30941911260545	8.73559740946495	7.56070816989051	7.77970106645404	7.56070816989051	7.92043030099983	7.56070816989051	7.86460162009763
GY2U005049	11.0290531973623	10.7159213695747	10.8527856645964	11.5012568561204	12.4117863398566	11.8680721095372	11.5284305552799	11.4755819013338	12.0434038382523	11.4988696979609	11.2761855785309	12.1244205187046	11.2686520088096	10.3496220272007	10.9528456360357	10.981164622185	11.109543667228	11.23577222047
GY2U005050	12.1683042539915	12.7915657552366	11.1443581548138	11.8917895012245	11.8767582195725	11.2013469248512	12.0660755668225	12.2243161520804	11.4813524140969	11.6801195927017	11.6485514991893	11.7307075114468	11.8848062631938	11.6357347223622	12.2414836074528	11.1546836573563	11.4665243799422	10.9666771038176
GY2U005051	9.81583615187691	9.7834212260878	9.76123451854043	9.77506099903817	9.86763304824576	10.014403569909	9.84231507301171	9.62783604857959	9.95115135017335	10.2106415526547	10.2331671569383	10.136642813868	10.3916741091592	10.3667434807622	10.4791241539341	9.92753294607757	9.72531763638499	9.67238967139851
GY2U005052	7.92540235861516	7.93545410294407	8.08446971200792	7.73997441627184	7.9541150062011	7.56070816989051	7.56070816989051	7.56070816989051	7.83437981456118	7.56070816989051	7.78875735231924	7.56070816989051	7.56070816989051	7.56070816989051	7.56070816989051	7.56070816989051	7.56070816989051	7.84728028998389
GY2U005053	8.63995589905669	8.49277323066932	8.46258340538467	8.42205573709312	8.5260453906422	8.35880577107877	8.63589632446493	8.58534503880333	8.52540717353856	8.08785064220472	8.27528711110922	8.39830865385954	8.31953429594279	8.07210366097721	8.23311935685554	7.80357463842976	7.56070816989051	8.25703945113032
GY2U005054	11.260792477012	11.1055371134115	11.1073106852918	11.0113589526454	11.1867627213639	11.2505285934062	11.1822024989532	11.2276782532192	11.2718435207566	11.4153600091006	11.5183133222752	11.428865623788	11.2174431474587	11.2408614569659	10.8615517672272	10.9443957681017	11.2116518392996	11.0068741801593
GY2U005055	9.77065187512097	10.4825941729504	9.14312275145558	9.85807598454173	9.98226926994616	11.4747538100778	9.44677495854242	8.4558611686639	9.46518607198554	10.1513844020574	9.90648810538188	9.56619046477481	7.56070816989051	7.56070816989051	9.24367535977718	8.39148950348822	8.52635948691711	8.13980078375003
GY2U005056	10.4260766405898	10.5599755528767	10.625393650277	10.5693586456549	10.5290595248251	10.3100688978779	10.2659590765105	10.278310975173	10.3490056248876	10.185393694404	10.1954753853715	10.125580765142	9.75746169345731	10.2969474942179	10.5202104550293	10.2928570742744	10.4249666826766	10.2549544698617
GY2U005058	8.62571398260038	8.72932540800054	8.76995192709547	8.87501323226054	8.74826095612028	8.44360898013189	8.66295999504154	9.03134497398342	9.06298139930362	8.83288010237221	8.82708551748127	8.66882724100724	8.80612219660642	9.07807509625389	8.83066473489518	8.7564562863621	8.87865491409697	8.66373669469522
GY2U005059	11.0593325566857	11.0975095306421	11.0612383484754	11.0108445549309	10.9289798404439	10.9505070721044	10.805907797467	10.9262089023739	10.9651058697745	10.9444979339047	10.8104027949548	10.7256540447037	10.8043476447616	10.6653314219376	10.6162141778557	10.7437686128667	10.6835548188196	10.8956106778693
GY2U005060	9.8132954774626	9.75535869096018	9.8094089694558	9.93508805694232	10.2896828101826	10.2854801211671	9.39328626674513	9.39876830903313	9.57180112034649	9.80089693916139	9.67437460385346	10.0611380218898	8.39010680492545	8.41133699622345	9.31590079635819	9.87362487016366	9.68846482130536	9.66187587663151
GY2U005061	10.2287525990061	10.1307977321928	10.3802125033343	10.1273308936316	10.0126870764956	10.0634973471548	9.86819611175243	9.9736132821789	9.87231562529186	10.2542880205186	10.1966690733661	10.0765783634246	9.34135305400954	10.4493161377948	10.0738681448191	10.1493037539817	10.8503595530683	10.4603726635944
GY2U005062	9.71840207607408	9.68494811057696	9.69230478701599	9.68509760963996	9.96568679923755	9.89764414182216	9.80605925428828	9.87174690748822	9.84070731726469	10.360263196492	10.2607721557089	10.4134178200558	10.197072795479	9.92958430253901	9.97538500940724	10.0862064900079	9.93914796934544	9.87714242627572
GY2U005064	10.0015114728166	9.58514236843088	9.56509131073079	9.88037094415655	10.1735510765275	10.3722262532805	9.42413330703822	9.39348395730305	9.63135279319921	10.0906801200342	9.63498476659273	10.375354866202	10.0500777328592	9.91949796021037	9.68044323124992	10.6296381219229	10.7922983929669	10.8260479823087
GY2U005065	9.19858440805418	9.40588805971662	9.0432489217615	9.410642555191	9.30371379674216	9.50779713174588	9.2103286354695	9.29040428767949	9.11858250705068	9.39085239505799	9.43671108854772	9.34090261550645	9.20877255591002	9.56104068000127	9.45408665064836	9.72263475121485	10.3029814901986	10.332934827603
GY2U005067	9.86442895995351	9.74467857108653	9.94085814392534	10.0079106157171	9.83614005075072	9.69149609320602	9.97197278230714	10.0460445906612	9.92137772695477	9.80397597208274	9.69709958415033	9.74032427816847	9.17442180520032	10.2016813322977	10.0447226360253	9.01662841698176	9.51059230198293	9.2296957712142
GY2U005068	8.00677675458236	8.25441589748575	8.0610685548314	8.43947229752165	8.47731419891834	8.9044483144058	8.21413431661067	8.26760037368553	8.3201769544888	8.68311700999958	8.62188598563046	8.56923575329379	8.55170686025089	8.31154774915035	8.63359137132499	9.35957056617079	10.2049112124663	10.3904548255039
GY2U005070	7.78440777287436	7.7099695117236	7.81583480183886	7.85765444622263	7.94368427369017	7.70243870458409	7.83220057789032	7.56070816989051	7.83437981456118	7.70232108923174	7.94159767893651	7.77511150819295	7.56070816989051	7.56070816989051	7.82055500389975	8.34991436658794	7.96104838088766	9.09237584466603
GY2U005071	12.7599811272669	12.7717978094114	12.7233535458705	12.4937499164157	12.3943377861273	12.5073446287291	12.8346271201505	12.70399546983	12.5668599787325	12.6911092958307	12.6703351919156	12.6220399748249	12.3399982844468	12.4122998689413	12.8202764101948	12.0860385874899	12.4411116437847	12.2053817381541
GY2U005072	9.80436442721075	9.75299284143026	10.0830655887225	9.80249393785084	9.74873093011563	9.77912092884869	9.57634911079952	9.49999066918621	9.43047411383543	9.60147508038451	9.53481475061725	9.16632015105959	9.30175240531043	9.04444856097146	9.52039463582939	9.92091225918536	9.64410492860305	10.0065721855773
GY2U005073	9.24737561333284	9.55651926915375	9.39481505849203	9.47114743637793	9.39349293571041	9.48037970264466	9.52645436143971	9.22119573326133	9.29329599840997	9.37589199831013	9.38460487494545	9.37099233477646	9.37970582582829	9.38502935244101	9.43210393251121	9.65131524378857	9.90258422647499	9.86664720110598
GY2U005074	11.551090200269	11.3925479183058	11.2732252477324	11.0747256234775	11.3394687957363	11.7124577352781	11.0185996259535	11.0343170423697	11.3891453783402	11.5534144165583	11.5755220370408	11.6564792465773	11.477847517462	11.5382963936135	11.1362362192551	11.4626634549472	11.6847406997221	12.035671595368
GY2U005075	9.55392467308178	9.6288663440624	9.48444304188057	9.66469028643995	9.74216526936828	9.30179373186874	9.74381929819508	9.8741780962589	9.64070452312431	9.94394754166308	9.82415739062787	9.896159806721	9.77295929261484	10.0603421851144	9.83104051598459	9.44151388469608	9.39048238888081	9.67238967139851
GY2U005076	9.32263237910067	8.98984687746112	9.3739850218341	9.28733783539538	9.15925681526834	8.95520999306754	9.22612849062541	9.09441307530282	9.04483799756116	9.09897296122828	8.96621091872792	9.05528847557664	8.81308282621009	8.92178513793406	9.04279564787553	8.67822226556515	8.73306223886284	8.67218421564059
GY2U005080	9.80436442721075	9.83781438907892	9.89846721813107	9.79134034474684	9.75916803562857	9.58665422293253	10.0589762120061	9.84594723574844	9.80996470089328	9.81622077964422	9.78909150815215	9.55483878596876	9.53711162261753	9.89566282718913	9.68272148414781	9.40741205591424	9.47428373761901	9.60430863198974
GY2U005081	10.7748468358334	10.6499705668793	10.9216633397773	10.6279302069485	10.4121187064208	10.5127714276659	10.1140195914928	10.5017525907507	10.7144847078675	10.9992491129516	10.8111706336005	10.7423727123634	10.4471528966589	11.282086320885	11.2171414229814	10.3153905355089	10.3328933456928	10.3904548255039
GY2U005082	10.6645388509189	10.6640186206488	10.414124657363	10.1156551147298	10.2213732199903	10.5191662412854	10.1385221303306	10.134960807856	10.3268322376442	10.5054202259275	10.3712402804571	10.4194121600213	10.4896316535665	10.3979897047002	10.7178306536106	10.6840542883887	10.7547579074223	10.7385771833556
GY2U005083	9.58612627005102	9.47393384677746	9.66061270705293	9.55601387657838	9.57372692152486	9.73441923937286	9.47998467017652	9.66396966055643	9.56786219855734	9.68494796346887	9.60742113748818	9.76720616730467	10.43206837542	9.50661473608707	9.57846870678793	10.0014107062296	10.529301397173	10.0894051666375
GY2U005084	8.87668350465726	9.30214068323999	9.05937630046475	9.42894004840533	9.31114520544622	9.33119171504556	9.47633793430089	9.32822928074111	9.24559609180768	8.87041930883154	9.37793407814052	8.75877189945398	8.50456781735884	7.77970106645404	7.96250568071031	9.58872039521572	8.56143961243798	8.54609437238625
GY2U005087	7.87675187123953	7.99019306207994	7.90965884705475	8.13128362219266	8.04595601111872	7.56070816989051	7.8641344437094	8.0907663203039	7.56070816989051	7.76089884390592	8.00397522091129	7.8878150353206	7.56070816989051	7.56070816989051	7.56070816989051	7.56070816989051	7.56070816989051	7.56070816989051
GY2U005088	9.15846588801479	9.08138136002128	9.26029133048959	9.24775454695538	9.11197778202415	9.36859242083483	9.10827637299085	9.19233899708736	9.18246584938736	9.07425270496825	8.9788585010116	9.08933026025324	9.70010033577968	8.92939860390566	9.13168146935701	9.8102457584954	9.31181515398167	9.29276980807775
GY2U005089	7.94739696224121	7.83293835008021	7.94277945004132	7.98927263604762	7.68870005193211	7.89249774622819	7.56070816989051	7.65210926348323	7.83437981456118	7.82537675259824	7.78875735231924	7.93138702933767	7.56070816989051	8.02371875951074	7.908954607674	7.93633780467806	8.29174631572793	8.27111771086074
GY2U005090	8.53113044502924	8.57091860324669	8.72059864818563	8.65120320597346	8.75134605269077	8.74672963471441	8.19327493194125	8.33253268194735	8.5755857876117	8.81180840192594	8.78633704182449	8.90258381537716	9.1130620028055	9.11072876573775	8.79721773897827	9.2064712153302	9.18168000646694	9.09237584466603
GY2U005091	9.90538865073045	9.96377595369437	9.86068627295603	9.92836969208601	9.98775163939554	10.1824796444219	9.64692015217647	9.78501801889799	9.91685400528232	10.1877082825768	10.138163549121	10.0137316142589	9.79738165569456	9.31131466188679	9.27876123562199	10.3808667718646	10.574362171644	10.4950068536889
GY2U005093	10.9905434213103	11.0612723346133	11.0188187133765	11.1044164292425	11.1047785802232	11.1625911229839	10.620741221408	10.8390398822049	10.6697630744287	10.9303032429441	11.0706416593603	11.1455478655377	10.1016637434656	10.8456024663435	10.7210236328492	10.8935630919128	11.1489678175528	10.9267052093751
GY2U005094	9.09894918035941	8.98539923207427	8.96886101912516	8.99380860080452	9.09205931397911	9.23107434347823	9.18969756153099	9.36851898428566	9.29575469218731	9.41816314071387	9.4195850136127	9.51134219530412	9.67044406273387	9.39012853433035	9.50740979504801	9.7625041734103	10.163342011741	9.89788789533407
GY2U005095	9.17975286732491	9.25203529597218	9.21920409757503	9.53949024507657	9.37429977208436	9.41744318886316	9.46349009168936	9.4248561877083	9.56588816385375	9.58520246331438	9.57163459464863	9.84470660971923	9.67709314847178	9.00977671242633	9.05810463396605	9.70321308155271	9.96635109814796	9.81914421577391
GY2U005096	7.68994739886338	7.97277632655164	7.87297061899017	7.94013950294826	7.89868056572304	8.02890690440021	7.95582121480431	7.87675147627991	7.94716243009998	7.66086371732487	7.83042763720763	7.56070816989051	7.56070816989051	7.56070816989051	7.56070816989051	7.56070816989051	7.67207151015413	8.02378133193392
GY2U005097	10.5588840063215	10.653036473659	10.6752315791902	10.8657832675653	10.5932412569263	10.6117347078469	10.1451289131646	10.2231312188011	10.1882082428181	10.309351410537	10.207365726132	10.2877392130109	10.8641113756185	10.5699198984437	10.3270509669432	10.745594461527	11.1374000730678	10.5895997098181
GY2U005098	9.41622325771054	9.78110543064675	9.34564935756775	9.62429896169403	9.5279241839454	9.72136193864439	9.2350629813878	9.50967680661401	9.28836348242434	9.43672364627077	9.57925229741344	9.26043170345845	9.54080464039611	9.40530065019604	9.50217819907368	9.33885409853455	9.28918580234894	9.3638937559599
GY2U005099	8.05893737447208	8.08921002748034	7.92104467825924	8.33829538407715	8.2495480944504	8.68400554127642	7.77546028506775	8.01589963379311	8.16905735901009	7.73411310409734	7.95488509103774	8.19928458984502	7.56070816989051	7.56070816989051	7.92769376839024	7.99404329652988	7.56070816989051	7.56070816989051
GY2U005100	10.5873177230767	10.6239489599355	10.548596799927	10.6460344194164	10.6458113415125	10.3823197179534	10.2719805710076	10.2184312965555	9.94820358301374	10.1237959974846	10.0770352720868	9.65355115373311	9.69356831364109	8.85066750285057	9.89841695553458	10.0906027714564	10.3883736108844	10.388404505491
GY2U005101	11.1648237188648	11.1068706477623	11.2251341088724	11.3040845810409	11.2188219427888	11.1357625127817	11.4778069908839	11.0184574459645	11.0497192327788	11.2806928594671	11.3837692765068	11.3169756518424	11.2411424800589	11.0314272887092	10.9600446540017	11.8572968334249	11.4561120484811	11.4933543289547
GY2U005102	9.65682560332218	9.69859732881791	9.64235054677013	9.50733390705047	9.48201444894779	9.74089930326601	9.72440605945479	9.69495352195165	9.37880949509738	9.64388638085555	9.31620001789289	9.74032427816847	9.71628843444667	10.1400281620487	9.7075221358067	9.38246459783453	9.30619750327635	9.16306702056178
GY2U005103	9.03134667442617	8.97869357481286	9.06394179013065	8.70663005675868	8.91317725587574	8.72368578655932	8.98514277036062	9.04803974532527	9.2038878057045	8.825904659849	9.03103673422333	9.02906106066834	7.56070816989051	8.43755706137248	9.18392189225115	8.27470845182364	8.4382453102281	8.58859973205174
GY2U005104	9.57700846822741	9.05029772456155	9.365200438197	9.64395610332489	10.3328442571091	9.92041352310987	9.29579430276087	9.3319475613302	10.0935290885426	10.260881503905	10.0912884795019	10.3425536287091	10.4694773361122	10.4810188172715	9.57352270986356	10.1618579172303	10.4850456646804	11.1923805433449
GY2U005105	16.0409722834832	16.1025793957919	16.0676312915325	16.1812826234709	16.2931791640741	16.3028844928699	16.5084562215401	16.5538559044061	16.4448471149085	16.4991006637492	16.596308658313	16.4553013166158	17.0161237493295	16.6746972765297	16.4964218427305	16.8803914653258	17.0377454599012	17.0591346947854
GY2U005106	8.00677675458236	7.68259765123765	7.87297061899017	7.65038453069112	7.9541150062011	7.73425706629698	7.83220057789032	7.92540190345707	7.81413298555865	7.56070816989051	7.84899066203868	7.56070816989051	7.56070816989051	7.56070816989051	7.56070816989051	7.56070816989051	7.56070816989051	7.98969127198518
GY2U005108	9.66397191386842	9.95465341684416	10.3471250034189	9.94399377233843	9.48844724639131	8.92695449437331	9.2350629813878	9.84346376760964	8.59962932000549	9.01728939549229	9.36448269167942	9.08933026025324	7.56070816989051	8.32668017736241	8.59832701619297	8.02011570627844	8.04398745523857	8.19737798582114
GY2U005109	9.24338566213614	9.1430413522362	9.01742445661277	9.09440384634492	9.13586013750736	9.00959884921431	8.9655709715544	9.02893941811227	9.12994989118013	9.21516970282451	9.10918876712695	9.22368376136562	8.21248748408434	8.98843822241867	8.85848442752501	8.43087783092329	8.90704464637226	8.90656362576724
GY2U005110	8.93862863128644	9.01181821104572	8.70142163502256	8.14485164824317	8.77267435313942	8.80923020829538	8.24088772702393	8.12794256222377	8.25654782139589	8.21205779656984	8.33555218595647	8.38958983411692	7.56070816989051	7.71563379071744	8.1386566652054	7.56070816989051	7.56070816989051	7.70417079491162
GY2U005111	9.39524996110188	9.38076429288519	9.44540297321854	9.33816665055458	9.4771681162212	9.26931136950649	9.17807677061474	9.37211664091536	9.38567237916138	9.4630536321553	9.39344334978222	9.23851977457261	9.84198980104505	9.82873048832304	9.71198100555836	9.6307868757013	9.89017046868669	9.97084878333718
GY2U005112	10.1675979341554	10.0191891539047	10.3521388259121	10.0047328188084	9.95114787723729	9.8434500861336	9.86819611175243	9.88023670525488	10.2102794471769	10.0387962399403	9.9182636600358	9.91792549736236	9.66710668272902	9.31131466188679	9.64343547439074	10.5215362132537	10.164796659546	10.2481577483346
GY2U005114	8.05893737447208	7.94513289845051	7.84585586805608	7.97034559147775	7.9104860325895	7.87712019693398	7.84861645484733	8.03360172714644	8.05510159170136	7.84359432488959	8.05838787193609	8.08350519412293	8.1003346408271	8.52307258587725	7.56070816989051	7.92043030099983	8.19546830530049	8.00135704489901
GY2U005115	8.81377197366457	8.9876253190016	8.83966045624383	9.24391528098599	9.09428978596498	8.9705927160326	9.04709687531217	9.10571520241771	8.80331891589775	8.8636948118566	8.88702489122039	8.40692788724098	9.08110417527747	8.2802422206138	8.8721176819935	8.93806993915099	9.19102253939525	9.05531318213633
GY2U005116	10.8859282281242	10.9536026578528	10.7014522588062	10.8951160633997	10.8653693408419	11.0707103436277	11.0073876201132	10.6194210958008	10.5244108115019	10.9908120574624	10.8011559915714	10.8574459200736	10.5708941680085	10.6809444836607	10.6185033031521	10.8476410086206	10.7461716702256	10.9041589885494
GY2U005117	10.3024407837556	10.3769751823655	10.2767140937064	10.4225722260395	10.2496472739684	10.3548967367648	10.1296630057647	10.0787707182846	10.2379742800952	10.3146332767898	10.4764709545093	10.1218733718456	10.2904728993691	9.63855580262396	10.4638781820899	10.8552583728556	11.1640091544537	10.5922611757825
GY2U005118	10.2221951532686	10.1824879088036	10.0133001573448	10.2966167640875	10.3413170235091	10.4442737089686	10.2395570298998	10.0829365007885	10.1931437763403	10.2410054472724	10.2214993394141	10.2289387851522	9.83318771050407	10.5845485378329	10.3171460585139	10.0399239614173	10.0543031999296	10.3297275308289
GY2U005119	10.6611195020582	10.9021939972154	11.0327574541387	11.0077542457539	10.9866592087991	10.8388863677192	10.7741296882207	10.8226522273849	10.8125680624248	10.5788113019189	10.4359321196503	10.5762262211516	9.93515219811773	10.762017711628	10.386386805997	11.3013294501482	11.1403008388256	10.5627029217902
GY2U005120	9.14767409066896	9.47393384677746	9.05937630046475	9.18477712408024	9.26777401112921	8.64680373536751	8.9655709715544	9.33380244123104	8.53568102655405	8.49966314045201	8.75951318555096	8.53337932812935	7.56070816989051	8.71048274647154	8.28890506241501	7.92043030099983	7.97605915536106	8.23532838814493
GY2U005121	8.63641623617351	8.99206392974154	8.3775365897532	8.762003704609	9.12289512923682	8.29625577227483	8.0295748375173	7.94739647994938	7.6642792448134	7.66086371732487	7.81047167439214	7.9883423281708	7.56070816989051	8.75646134756346	7.56070816989051	7.56070816989051	7.56070816989051	7.56070816989051
GY2U005122	9.76802246553295	9.85764880951404	9.51607339967409	9.44371262765906	9.79252689506241	10.1120997627258	9.8988664580425	9.93007070586592	10.2090625499448	10.2117782045216	10.2168042973576	10.2877392130109	10.861322095471	11.2290488698028	10.627622605309	10.0773710000432	9.86317350205083	10.2917480686468
GY2U005123	9.48696088499561	8.61720688125012	9.38096766382296	8.5443200777147	8.50608814767077	9.51359542137721	7.79591400467903	8.08299844689081	10.1442452833895	10.3805168563253	11.4592082563373	12.3695754436864	11.9455087920048	11.8188584440645	10.6590811840326	13.2984541786121	12.7332652303067	12.5040023604023
GY2U005124	8.88497299580519	8.83232391767172	8.88361799559986	8.42205573709312	8.67108782675893	8.58574517425778	8.18615711171876	8.17604929804424	8.2712213997011	8.3086147067997	8.66576052005049	8.59689263926793	8.31953429594279	8.24738924591799	8.41131395030435	8.67822226556515	8.39726726938876	8.19737798582114
GY2U005125	10.2701764603795	10.0936875467044	10.3260361728954	9.89426194975287	9.94438409960423	9.90051164060747	10.0947790984964	9.82846441602894	9.90623872056815	9.86556617616293	9.80195080442018	9.99143480819965	10.8159279519464	10.5444806718859	10.2216047139862	10.6561379353245	10.4321709828434	10.5842615505763
GY2U005126	10.4863245540143	10.4623833248412	10.5126497726665	10.3478874528935	10.2720328034159	10.1291315953495	10.3365372471252	10.2846068221713	10.2662900938741	10.426007272119	10.3511224177842	10.3582702369608	9.85363574249702	10.4355049938267	10.2738722440099	9.8667304129534	10.0793009631648	10.06884324558
GY2U005127	7.99745660627738	7.85883329019416	8.00146042846237	8.0331928742854	8.02039378595082	8.08828399107243	8.16426866504493	8.13507537734534	8.16042845129512	8.06887475600115	7.99224116787666	7.8636425520524	7.56070816989051	7.56070816989051	7.96250568071031	7.74892044334941	8.17622794865547	7.92564452086381
GY2U005128	9.86442895995351	9.85874207714387	9.93294059647275	10.0790108145512	9.98993835054079	9.90051164060747	10.0365557616222	10.038544097163	10.1093362426256	10.2531860273139	10.2458882975449	10.2374943612263	10.7049961140368	10.5337427946711	10.391779343585	10.2269346854467	10.5851358155193	10.5690252466636
GY2U005130	11.4404402575912	11.5981108875134	11.4466348154862	11.3675475668417	11.4061345422295	11.2007845618179	11.1041376257466	11.5989439197817	11.5293787544249	11.4846721729906	11.6100955291294	11.7265508818227	11.6207219746107	11.2693311284975	10.7483968283144	11.8879116604138	11.8679935999908	12.0411296206053
GY2U005131	8.27325781319258	8.42686008758912	8.51988782091903	8.36728459197412	8.36019606996902	7.92125785709095	8.24740182575223	8.41077797857171	8.10562750974459	8.43212797301686	8.08825441465564	7.8636425520524	8.46482977056189	8.47531553061621	8.372764526845	7.56070816989051	8.55569170411357	8.13980078375003
GY2U005132	8.59653808162926	8.48152759301081	8.48351307207554	8.66454358168579	8.48148726302897	8.29625577227483	8.49125196115675	8.56252454322455	8.31339483379363	8.69917681781698	8.50165782407969	8.51111698381288	8.60506508304045	8.9444645562238	8.41879360114416	8.74757478266966	8.58962348013709	8.57933146012249
GY2U005133	10.105625295359	10.2771552733307	10.1987841062884	10.2154928239063	10.2037516212642	10.3732389148637	10.3153521252866	10.3278909139624	10.1869715745397	10.0465142187259	10.4558547314726	10.1675068556159	9.525967545803	9.36960358932724	10.1024007041077	10.1195535541571	10.3659451793413	10.172285178751
GY2U005134	8.64699442458876	8.66735198806673	8.93864575669807	8.84516568957488	8.77568394590714	8.67994454285035	8.53196813696115	8.64699312257336	8.6898739214533	8.81888104044478	8.51192304730679	8.74144288925571	8.9852750751907	8.51138908870992	8.41131395030435	8.67341354827454	8.89901127986157	8.89989679063716
GY2U005135	9.47047845926862	9.74229333891266	9.4924254753951	9.88153407652602	9.73688892697791	9.90051164060747	10.1027346428473	9.93007070586592	9.76500784601081	9.77757199129852	9.93862462124018	9.94570133501476	9.788276278135	10.444727647413	9.78764662177312	9.61621986340783	9.28632698888766	9.64950082296444
GY2U005136	11.664991810184	11.6687738712187	11.4653391301717	11.3854560245611	11.547811181159	11.7053620541376	11.4960030767336	11.4483220543629	11.3190431899174	11.456786130159	11.5136362802096	11.4097028530637	11.4678563136862	11.7897676593411	11.0154944386775	11.8114099615776	11.8900352653041	11.6581528215149
GY2U005137	8.50267132008222	8.44681978822506	8.28136309915732	7.76110175482019	8.36505256358424	7.99607286444099	7.96720198940884	7.74341880177628	7.56070816989051	7.56070816989051	7.56070816989051	7.56070816989051	7.56070816989051	7.56070816989051	7.56070816989051	7.56070816989051	7.56070816989051	7.56070816989051
GY2U005138	10.3103902709972	10.1028325633888	10.0931771142008	9.94842453645583	9.89253595843243	10.0973294860057	9.79754933605259	9.88023670525488	9.9153426898523	9.81011256911307	9.83823860693493	9.98323451487411	10.185788012711	10.34715872151	10.2078367170359	10.0964424406137	10.3920766510995	10.1246565661257
GY2U005139	8.96447686082853	8.8115049755852	8.92838202403316	9.0291330576993	8.74206134699622	8.66765481547244	8.73975836164955	8.62571270389327	8.62304033366619	8.74579652909204	8.5270880270779	8.69975997632426	8.35568167110217	9.35398115270188	8.65636257439613	8.86525358082438	8.93469110566262	8.86245124813289
GY2U005141	10.4785445998435	10.4839772739572	10.7386243307347	10.6041083860868	10.3463758749784	10.4423487962624	10.1798352163275	10.2872962614014	10.4301683874312	10.3744717904516	10.4003651618768	10.3218512893288	10.4859888508973	10.762017711628	10.627622605309	10.9220285150455	10.6501441378785	10.7872404285439
GY2U005142	10.793666603019	10.6688721370331	10.5059454366318	10.8387368084484	10.8554590866991	10.9431086727276	10.3479573538275	10.4130505338578	10.623570373934	10.4980491771232	10.4238400594703	10.4298404070332	9.89079514009753	9.79580575903069	10.1830134989747	8.9851728664241	9.03515057798208	9.65127595835877
GY2U005143	8.6981467280688	9.02048536489727	8.75173567562642	8.88034896328027	8.89194154513204	8.48531503110596	8.59578124263565	8.89046146912098	8.60436071930687	8.57129141045873	8.54689360819199	8.59005936468945	8.74118752249856	8.55718511673654	8.48991077395359	9.29090756522948	8.95017329713417	9.19685484395028
GY2U005144	9.1345893601207	9.07111529644905	9.0570865693884	8.99619918623092	8.88925668578105	9.02714485031676	9.09328902272797	8.67801905452056	8.95599624845597	9.11247739616924	9.22612178381511	8.97000448726037	8.8199958343605	9.48793893965384	8.90762525463482	9.25505170851189	9.60704352487911	9.42263860400194
GY2U005145	8.67121465614684	8.4308930528544	8.3775365897532	8.0073760273902	8.88925668578105	8.84425563724016	8.13370710513677	7.95792707451653	8.43248573450558	8.47947954290364	8.63527058472616	10.1237283296015	9.30175240531043	8.71985524854333	8.50341081624463	9.51839158344713	9.3585428599236	9.45617830701494
GY2U005146	9.89944354540183	9.9778445641785	9.8031699746398	9.77632043292821	9.84712626895447	9.88755905994494	10.1185075019792	10.3217899507069	10.2331977450155	10.8847414938017	10.6330212485243	10.9899935882172	11.60838192669	11.3283129749088	10.7410793230008	10.5353824020234	10.6211582946841	10.5931472080545
GY2U005147	13.7881719245814	14.0874143581288	13.5221720726638	14.1793337881827	13.6906827254772	11.2291857202361	15.0180361346008	15.3762361620365	13.2279793288617	11.9219430684512	12.5082464272842	10.1657105020489	7.56070816989051	9.01679848914976	10.4367891358009	8.32080484979866	8.50213725948156	8.13107338616406
GY2U005148	11.1396636736585	10.9820238884549	11.1809283160217	10.4792562304227	10.6680383069368	10.5091040470729	11.0476884979192	10.6808339524133	11.0590378834091	11.2468461863788	11.0072532219971	11.0176202785898	10.6845722104069	10.8177003820579	11.3744267915641	10.8467920940536	10.5894221594526	10.9975962658129
GY2U005149	8.29541423931848	8.4187305793116	8.33361271425161	8.67442457147308	8.46040287282567	8.4647332193041	8.7844105130767	8.4291256244021	8.50447478840173	8.33382125611047	8.47006990306658	8.38076822416588	9.03703523880736	8.41133699622345	8.51007904031257	8.67341354827454	8.67427625975469	8.58397779287968
GY2U005150	10.2184339263858	10.2038145617913	10.3404115116603	9.96053421065076	10.0476781159344	10.1975115539166	10.2629384225172	10.3200418576794	10.6262770856576	10.6861963507189	10.425862724428	10.4490019790093	11.2623506081547	11.294728448211	11.0403082200698	10.4977866532402	10.4781106665853	10.3812044129643
GY2U005151	9.73739927048311	9.79493949437671	9.58595654924085	9.69048578868317	9.84834135937116	9.70982866473662	10.344161120047	10.309506570007	10.3042971896902	9.75222739229008	9.6422364709699	9.93508640113772	10.3500678352184	10.2763400341269	10.5708118026619	10.0699638988068	9.51059230198293	9.93414986985052
GY2U005152	10.8647554212859	10.9356707867921	10.9518964034333	11.2568373038594	11.0286880101644	10.8810785860318	10.6891745781545	10.5909188116791	10.4208011813127	10.6072931084163	10.696889308834	10.5021377159621	10.377943720898	10.0481288010917	10.3755383894228	10.2763508153385	10.5113147121927	10.3446316592781
GY2U005154	9.66824083632122	9.8142925263094	9.71924855037103	9.59133798000592	9.8151362667002	10.1194252147448	9.67535088313831	9.62930099730142	9.86448378828227	9.77285698347406	9.55432646499222	9.74525308757454	10.5202171547609	10.0724464824588	9.8472040450462	9.84582974884428	9.98639787460389	10.232166797921
GY2U005155	8.82550188390982	8.89962834474446	9.21920409757503	9.09002186145337	8.95694126310128	9.19657286996795	8.94563877631826	9.00459172252156	8.74419016424226	9.01142914939132	9.02502479131961	8.70582682107489	9.20392653512274	9.12988110050243	9.06189939320509	9.44151388469608	9.40873776997022	9.18138198696669
GY2U005156	9.87174931340029	10.0065269966415	10.1619295800431	9.98980323068954	9.81014532776588	9.75376398974055	9.74233615871362	9.64096099773016	9.62570899401146	9.90033633440968	9.72623032053439	9.62688360381605	10.1396940413658	9.09777975268921	10.0806358157061	9.76437279106196	9.66118365152756	9.76500242647913
GY2U005157	7.87675187123953	7.81900658943418	7.97319297884683	7.89554836143023	8.01153963492886	7.82559613173201	8.01978618143406	7.98792633974227	7.8708903424392	7.76089884390592	8.08825441465564	7.80820410783939	7.80316032187965	7.56070816989051	7.94550288148494	7.95158453877652	8.34645148573887	7.82882674401091
GY2U005160	11.2834769103598	11.2375292472086	11.2093413113941	10.7842464477789	10.8986673357067	11.0975734170524	10.3630389865863	10.7691486502561	10.8743621748442	11.2177360158532	11.200061875272	11.0379929220022	11.0675185193954	11.4930094208004	11.6521895432815	10.6992222334476	11.0027265534068	10.6748647797695
GY2U005161	8.46023156391949	8.62362783720268	8.67190889656182	8.59222377887851	8.59060533161899	8.58121986349948	8.71484037324349	8.91213920301127	8.7522818496829	8.63320998120254	8.91741460576608	9.01571148214264	8.74118752249856	8.0485341207981	8.6785862308434	8.71121339731475	8.28356274835904	8.55572165318591
GY2U005162	10.5749945212708	10.6731052477761	10.7367255282473	11.1744355003036	10.9553900430557	10.6329010972992	10.8188274584784	10.5858707254263	10.2928901581069	9.96182173505889	10.0573546111167	9.65355115373311	8.89311196648002	8.13682960954606	9.33104474848574	9.29090756522948	9.80177310206011	9.48884030934355
GY2U005163	10.5713493000537	10.6851300317936	10.8422465032572	10.8537626184094	10.7314073542475	10.5363773578228	10.6659777849408	10.6733875173629	10.4920468561899	10.3167403780461	10.4439354443263	10.3967986567039	10.8430563213782	10.5401954201622	10.1798787142707	10.8645130629986	10.8234404501564	10.8446885408974
GY2U005164	9.1345893601207	8.95374559051976	8.91801850351974	8.73163230368789	8.99413382489606	8.7729440784892	8.91650575351892	8.60392037844771	8.86277733584186	8.825904659849	8.63083093098357	8.32547623478058	7.56070816989051	8.69145681586404	8.51007904031257	8.61879815187309	8.80186239667503	8.8017660421733
GY2U005165	9.2252628781803	9.15460200873589	9.16418024170919	9.24775454695538	9.6251652043798	8.93960457077431	8.38738322680442	8.53112927136899	8.6592847740572	8.43753138348237	8.25393356986427	8.29611875555297	8.043921439014	8.62164076620571	8.41879360114416	9.17991720763134	8.67931688952325	8.97415620594862
GY2U005167	10.0651454571808	10.294697359479	10.3080693627503	10.2182151045512	10.0960029456464	9.99184929238525	9.57297020023509	9.85829531727476	9.60288272646552	9.7617890501754	9.89758778816523	9.72042115022696	9.80642457869272	9.76203747465977	9.68044323124992	9.65131524378857	9.39048238888081	9.83465458288949
GY2U005168	9.17128478371916	9.27128839116485	9.1909963301114	9.37666360411407	9.45430049900412	9.85831636040724	9.64851614406051	9.63222590416071	9.79845573002802	10.0153743795587	9.57735212987426	10.1800156821891	11.4120945130121	10.9504070514462	10.499196008322	9.85632120609587	10.3003495669651	9.69488129466552
GY2U005169	8.61850832399256	8.17769723558396	8.236404847657	8.70663005675868	8.92623628523697	8.6211405580911	8.24740182575223	8.16942259758985	8.44399222247883	8.44289774817766	8.44276717299949	8.78699217618653	8.34383553144257	7.71563379071744	8.21338325366838	8.53289120467268	7.83315423998991	7.95255310346091
GY2U005170	9.34854252164869	9.22346236316711	9.27936923259245	9.49172853405926	9.51228136652819	9.27868210667087	9.60471483425276	9.21711642124971	9.51345606843968	9.38018501426627	9.50497163918788	9.26043170345845	9.28372656610898	9.38502935244101	9.220796515235	9.4534698119808	9.34498474840411	9.10353964810982
GY2U005171	9.73739927048311	9.85764880951404	9.72457111134247	9.98980323068954	9.89018421329228	9.66778329487517	9.66594319825006	9.78371825967422	9.18785821492814	9.10978927717358	9.38682045248342	8.74725344915585	7.56070816989051	7.71563379071744	8.79721773897827	8.54965856202872	8.46441437762277	8.31164783961323
GY2U005172	9.506458486755	9.48565181379256	9.44540297321854	9.36280457695069	9.50755048320277	9.35113483233388	10.1690838708702	10.1508810488253	10.357776395546	10.0832102039751	10.2504851275529	10.6478583083805	10.751026286208	11.1490857146692	10.5696280530142	9.65131524378857	9.7670383157802	9.35269984699117
GY2U005173	10.2193752001005	10.3940399709576	9.59919222759167	9.52121545723214	9.65647492657762	10.5173421398332	10.3026791552349	10.6706699059965	10.7537181001816	10.0258342512061	10.1269091293683	10.4979041029624	11.3201083548452	11.2782717278405	10.649046209294	11.4432559136127	11.5079917584114	11.7610766335592
GY2U005174	10.4816617965336	10.5678085432672	10.680515000797	10.7079403644344	10.5127293275127	10.2800762067582	10.4351899801599	10.4155017346624	10.4176646898156	10.2987266424791	10.3691363227951	10.2151379839472	9.92420016914748	10.1169002134229	10.458758864406	10.634583410881	10.6201119229178	10.5931472080545
GY2U005175	12.3721184778922	12.269609113201	12.4682190903665	12.0090648495258	11.9565643182907	11.9254746736304	12.1201464961906	11.9847514411549	12.1158873873306	12.118824655448	12.0397848782695	11.9824065692352	12.4369346283389	12.4805316697322	12.555062482534	11.9840856497238	12.212522904787	11.967493307851
GY2U005176	8.57401048832815	8.79560435770595	8.67523423004787	8.74693618400845	8.43874666970448	7.87712019693398	8.45812694708591	8.59282193800332	8.28557489683502	7.70232108923174	7.89853964559405	7.83733253120797	7.56070816989051	7.56070816989051	7.56070816989051	7.77798573068578	7.56070816989051	7.78740267826061
GY2U005177	8.50267132008222	8.48529337099206	8.3285617779532	8.66122646289199	8.62998692429803	8.62546836472591	8.87739358494485	8.67121332775339	8.66812725480507	8.58942680960962	8.36075457312662	8.53337932812935	8.8336821982978	8.90639244515993	8.66196848202241	8.56065732947049	8.88275798238078	8.92957231722927
GY2U005178	9.9915354667661	10.0545914001704	9.94872918479012	9.96709373287226	10.0960029456464	10.5127714276659	10.0270032706785	9.87781657019022	10.3697461785942	11.0997828500783	10.9380951906458	11.2986475978108	11.2581341487614	11.2144769988887	11.4264641453208	11.5361939202594	11.0311717551372	11.3962249535608
GY2U005179	11.116533567832	10.9931384591512	11.049609886287	11.0388631207039	11.1619999276405	11.3017426483761	10.6300608079023	10.6521871617214	10.7934898285882	11.2265868244177	11.2904963532605	11.0552254646367	11.1889168791298	11.5635453999601	11.2584824367085	11.5049897285101	11.1590130187714	10.9288006218571
GY2U005180	10.3807872523433	10.2779575043889	10.4189023041816	10.8635014889238	11.2165557742235	10.5309651521606	10.649279958246	10.6638527814826	10.6862691181941	10.8528132226426	10.3796243038571	10.9309948368165	10.0400252991478	9.71561672092468	9.2597515112616	9.20062211460348	9.40354944768896	9.31848751130514
GY2U005183	9.56474918258399	9.53005529792137	9.5362159821365	9.27053379669023	9.47067705088524	9.69317340666682	9.26146979629616	9.31135442367166	9.45659825441581	9.62108735788493	9.52494512349995	9.87626229701338	9.77910750420561	9.7696168447994	9.6666890217532	9.77922680218258	9.64410492860305	9.62076127725534
GY2U005184	10.0881283710319	9.62756301361902	9.94423710776635	9.21274483963329	9.18219049334567	9.33565185278848	9.30212235110126	9.29806472376287	9.74280090003437	9.27506841196936	9.21340888845863	9.36768536949717	8.29435316198089	9.90251639600147	9.65743773142095	9.50704155780708	9.62243361403724	9.84080820510686
GY2U005185	10.1076690337989	10.1867798941345	10.2881192660933	10.5206691724066	10.2693656866127	10.0326987441071	10.1809057177904	10.2445460219214	9.85818491967148	9.70500138506502	9.89460777259942	9.58859504278836	9.32829605029446	9.28940392749552	9.64343547439074	9.83348387300018	10.0368457121032	9.7034293091649
GY2U005186	11.5256171573962	11.0226727505265	11.0078820133487	10.9552321915142	11.3973702371826	10.9704903445664	11.0103467490477	11.0018808218947	11.3502048531293	11.2817543096532	11.3186942715955	12.12396970463	11.5407097340786	11.9897797949317	11.3439150970444	11.4510505733715	11.3394240955123	11.394213420565
GY2U005187	12.1534718648673	12.1655115322354	12.4226163175243	11.8713713218742	11.7693236082003	11.1843786769244	11.4862990909378	11.5540112868901	11.4038042231265	11.5708547301547	11.5782113767541	11.2808932931892	10.4415153620776	10.8053176336776	11.4303399874376	11.4488278610724	11.2657354114938	11.0446777695585
GY2U005188	10.4691509337093	10.4116256567827	10.2518234759577	10.4115832762733	10.4764219724516	10.8817829653581	10.6277367122866	10.6956094733719	10.6316748843174	10.4906389548459	10.5374838503468	10.320245879992	10.2925713081496	10.9711002681284	11.4003530243479	10.1123734049201	9.90434822868584	9.98194191683392
GY2U005189	8.10595628538007	8.1538338720288	8.0610685548314	8.28182921942497	8.10811299765035	8.21259018031893	8.03915641928681	8.37756362335914	8.01043782429779	8.26212827191486	8.19320068077377	7.91029374712923	8.18262716761621	7.56070816989051	7.99446744842786	7.92043030099983	7.56070816989051	8.22042804419047
GY2U005190	8.86832752920342	8.35033559408374	8.96388354465604	7.56070816989051	8.34542804635248	7.78466899780936	7.56070816989051	7.92540190345707	7.56070816989051	7.86069442562722	7.94159767893651	8.03838498553788	8.34383553144257	7.96943156874958	7.56070816989051	8.64899000853787	8.31572084665583	8.67218421564059
GY2U005191	10.8171500651876	10.8005939867763	10.7748401413409	10.2811164612506	10.3455340169742	10.4878273877856	10.5971674708407	10.637641517736	10.8109880256275	10.6132609569751	10.4977465409874	10.4313237878068	10.6264128274995	10.5887002169995	10.7823907415529	10.6236806617558	10.8333704667464	11.0388772890823
GY2U005193	9.06682068267657	9.03122467108605	9.530052343103	9.02215804259335	8.76662755033352	8.12426835819805	9.01789990642864	9.33380244123104	8.38466031597962	8.14090972197874	8.59450504427749	7.80820410783939	7.56070816989051	7.71563379071744	7.72518287955661	7.56070816989051	7.56070816989051	7.56070816989051
GY2U005194	11.8737555301596	11.8971916242965	11.6820569100835	11.4568084575219	11.6511784937952	11.6012972366594	12.541914619415	12.5705438048278	12.6855538073865	12.17224749413	12.1449115253503	12.2262051160811	12.6396250616851	12.8602873186499	12.8701537926945	11.5538717166052	11.6001417932285	11.7363272973657
GY2U005195	9.22931420396491	9.24495631536129	8.81408147292238	8.87768451193723	8.92103192352141	9.32222197685079	9.43927346095399	9.3319475613302	9.6181452118252	9.24908412868251	9.26100856987819	9.50542794997065	9.8565313266787	9.74674609780958	9.5931928362694	8.91938904772944	9.71924741021135	9.24208760684609
GY2U005196	9.32823125719092	9.67367286702223	9.74825797409443	9.36454555491816	8.73582198308122	9.32671513626109	9.29367754261183	9.2749353099556	8.8663815212261	9.3164098101012	9.6422364709699	9.58023932865241	7.56070816989051	8.17603388081775	8.99957479428825	9.11549054962435	8.70412304839483	9.65127595835877
GY2U005197	11.947497850483	11.8664427021384	11.9139057616845	12.2341421995355	11.9606158591067	11.9132193487422	12.2787091533279	12.0759055690301	12.0393977613418	12.0059458397025	11.9872229651055	12.0002081206971	12.0984054943279	12.4627991204468	12.3157637717888	12.3246910712739	12.1778409102679	11.8530935227887
GY2U005198	12.9435781060604	12.8434770967163	12.9686889577172	13.5579566873998	13.4315688363247	12.6120099593623	13.394153028208	13.0409180412739	12.803880207464	12.1182329265675	12.1551332334011	12.0966588112678	10.8834837370333	11.0539637741045	11.5906688636946	11.6770832644575	11.787837186062	11.6581528215149
GY2U005200	11.9604829668512	11.7452390667723	11.3949948617936	12.174717329241	12.4196481054873	11.5244813552586	12.1540331136469	12.1033071086248	11.8303279697669	12.0183709813526	12.2487785484123	11.9420394559966	9.40872859267241	9.79950487633711	10.5931148503832	9.13426834329699	9.02443229767438	8.89989679063716
GY2U005201	8.09841772864491	8.18926962651727	8.20045648741037	7.85765444622263	8.2142016574079	9.10556710734551	8.12579433959614	7.68994723681616	8.47204688974417	8.71496939339809	8.29597249772236	8.723799517945	9.90202327643764	9.14871924946279	9.11734170471929	9.48866615851723	9.26320770567303	9.92984999805295
GY2U005203	8.7339744467776	8.9258537971301	8.78783837164067	8.737782823675	8.700764608659	8.73910901889987	8.29125685949409	8.65745090194553	8.19419866356471	8.11504627237498	8.54689360819199	8.38076822416588	7.56070816989051	8.29607577309453	8.24275846369254	8.27470845182364	8.04398745523857	7.93934338745435
GY2U005204	10.9073638161733	10.7648461386517	11.1641664614607	11.1400915936239	11.022462512289	9.5848323525675	10.891388150297	10.7148520099199	10.4770839109812	10.1830751856713	10.6330212485243	10.0784961078532	9.25151400657881	9.48322631903979	10.1433023660993	9.73987056576921	8.90303561442196	8.86591156528176
GY2U005205	11.3105768238232	11.4376434749884	11.3331219988589	11.5507214343698	11.4792927221502	11.2896390953976	11.2896341714073	11.1681738591777	10.9458364923874	11.1766413428588	11.2606116542955	10.9058439700028	11.0271192185925	10.730521475739	11.0976611129358	10.8968454167213	11.0939119426644	10.7377783508191
GY2U005207	9.08070199614735	9.04397623638411	8.73004529663973	8.68743895663495	8.95946084397603	9.60473168528095	9.67222257082538	9.49022943331229	10.4910543092427	10.5970029912012	10.2641841423021	11.2727495101409	11.7528708536234	11.6642049792212	11.5287966277565	10.4591490169214	10.5203370274136	10.5913745824737
GY2U005208	10.3217926402109	10.2731370940305	10.2292125003136	9.94177288645835	10.0083834744601	10.2123803159927	9.93142305338852	9.61161052037271	9.85185603326981	10.5691871077162	10.3837973705563	10.3346278439893	10.199318637447	10.6692509882402	10.3549657522203	10.4846598245378	10.618016833184	10.5806914341108
GY2U005210	8.09841772864491	8.1094368400899	8.16876713507978	8.12437067348115	8.22620727731023	8.14138558616234	8.1716571620855	8.26760037368553	7.99853530919734	8.20456408198136	8.04800875731457	7.77511150819295	7.56070816989051	7.77970106645404	8.58625621206081	8.4244519608599	7.56070816989051	8.1483918126621
GY2U005211	11.2625847489957	11.1315364421209	11.3197472958723	11.1068228213606	11.2760769707493	10.9444567136131	10.9573420204759	10.9250737120729	10.7910868044991	10.8819324440491	11.0376668165694	10.8231139587037	10.5077042404224	11.1574257907419	11.4380602825405	10.8678634362273	10.5022336729287	10.2983335175315
GY2U005212	11.2486353452266	11.2051423283155	11.2215397297723	10.5530792766575	10.8929819477127	11.2949141329206	10.8436524560107	10.9747292434532	11.296200300247	11.3652107534799	11.3473986715681	11.7067913677189	11.263402777472	11.308506594091	11.1178828388351	11.4588029653424	11.4004689464445	11.6061679285735
GY2U005213	10.309509252583	10.286751352327	10.052270946408	10.0247336221362	10.1249849778059	10.1566586277387	10.3422590887292	10.7227380721357	10.5137060294946	10.3895353062745	10.4449326286769	10.6066281434137	10.92679175724	11.1560391680531	10.8901296600592	10.9364479588657	10.9793901679331	10.840980059895
GY2U005214	10.4244553818081	10.1010084741218	10.0636436844604	10.4249157318067	10.6114485208224	10.5507082273606	9.86143406660777	9.9747402837326	10.1943748853386	10.4083838265182	10.0652611867161	10.5300381688003	9.69028995627425	10.2314972696962	9.85521251572487	10.6963906829185	10.6169681128107	10.9274040248334
GY2U005216	8.55866350386723	8.74912334745607	9.20518486839797	9.03836540040875	8.48148726302897	7.73425706629698	8.43359626216103	8.87945244240807	8.03331633846981	7.76089884390592	7.70502915993584	7.83733253120797	7.56070816989051	7.71563379071744	7.56070816989051	7.56070816989051	7.56070816989051	7.56070816989051
GY2U005217	8.53511854986466	8.38103512451497	8.38694906425923	8.67442457147308	8.92882895639825	9.46443945082313	9.38348622751644	9.20891518739151	9.29575469218731	8.76457893582477	8.49647709220884	8.7530296150065	9.13388045043681	8.80893620688979	8.34863172699296	8.7564562863621	8.98421638093194	9.51673897388028
GY2U005218	11.7082634373019	11.6249423608829	11.5283982545424	11.6790294350422	11.8490417308379	11.8838611917147	11.6161222130549	11.4451732888912	11.5864281720787	11.5463783548291	11.6004282497071	11.8046642193908	12.0286207914354	11.7968743265257	11.5179161023433	11.8940385666711	11.8896063128601	11.9299020685248
GY2U005219	9.64241334736007	9.59186384148223	9.4634477762577	9.37838502033978	9.62083613743067	9.41952389429026	9.2350629813878	9.22728839061722	9.77176581887101	9.55947021442113	9.40875978722756	9.36104452500423	8.41220443059923	9.23280754554246	9.28190037812944	9.59936704863095	9.36123651270673	9.37719269567664
GY2U005220	11.5015776225174	11.4344691323467	11.13817070332	10.7920750303034	11.2938031169442	11.7439607523155	10.9450139521544	10.7710496316788	10.9544330304371	11.7786449666442	11.9747107290214	12.1199060033552	11.8228466230022	11.6347428267781	10.9858387631778	12.2407299827789	11.8300410587353	11.3830990709515
GY2U005221	9.04329699378433	8.92113353685807	9.08202071876034	9.23037917464262	9.01106612722537	9.0154785388316	8.80435983364626	9.21097085817314	8.94936453588665	9.01142914939132	8.90063975110318	9.17023325000955	8.6389378324216	9.28386334780564	9.12453400705888	9.11864163018552	9.03158930598384	9.17617847815437
GY2U005222	10.8510604035876	10.7811567698872	10.7512179954937	10.936921898387	10.9228574981139	11.3022665674611	11.3213443878793	11.2017460014093	11.3140601308527	11.3929613698425	11.4381280588144	11.2118471859933	10.9713997183412	10.8559252579564	11.6973255323338	11.3209259375454	11.3619253061501	11.3841130474661
GY2U005223	8.03360231522742	8.07526360243746	8.13522480582332	7.89554836143023	7.97416888834943	7.76106497731848	7.89297313575155	8.13507537734534	7.81413298555865	7.90689567581166	7.92781814026849	7.9883423281708	8.15116175778935	8.34149291499854	8.00957205406031	8.49241848527686	8.10320845158262	8.2641165502749
GY2U005224	9.87296546403589	9.98084020877225	9.91581505315228	10.1136993821964	9.78490344792038	9.54219448157019	10.3788852432199	10.2692666943567	9.60480049376902	9.42438087887792	9.56012202306711	8.75877189945398	8.40123627519176	8.29607577309453	8.89002181970479	8.97805825009572	9.03515057798208	9.35494684785931
GY2U005225	10.3468946032295	10.4101686640862	10.4487851114359	10.1456153952761	10.3010352916598	10.1206423011413	9.91589483043056	10.0829365007885	9.96287808450067	9.90033633440968	9.8567837935611	9.68998519694206	9.55911029413551	10.093372621341	10.0670665475064	9.59085682228568	9.48893326360654	9.91396450813736
GY2U005226	9.52565908889856	9.50446340398597	9.50351642929311	9.58697554473528	9.54491088188298	9.44422395702943	9.56618540503273	9.62636943076152	9.46518607198554	9.13375799564577	9.30914302631743	9.09351423300782	9.02574087833255	9.18549990525057	9.55605902902718	9.05389647710452	9.17226206734463	8.75275826459711
GY2U005227	10.883006451573	10.8251975389166	10.7367255282473	10.4964142168299	10.9553900430557	11.5082479996812	11.0585878536974	10.7672451011958	11.0931244776273	11.0076362774026	10.9850260139171	11.0844222455204	11.3391852782806	11.4608814767424	11.6163883469037	10.9965262195335	11.185926509106	11.4137060984835
GY2U005228	9.85090265581719	9.76712435716136	9.44374951376122	9.73020150280443	10.0455830275018	10.0314001298741	11.0648599851078	10.9250737120729	10.9966505152603	11.803912260838	11.9175464883535	11.9120470772932	10.2413053938128	11.9951925988913	12.2032301282243	9.26619919501913	9.53422969753995	8.60685011030159
GY2U005229	11.1984741041565	10.9931384591512	11.202519002468	9.84618977105954	10.1649356779711	11.092726839712	9.7556243430027	9.50967680661401	10.4218451064834	11.0949518614386	11.1883430649392	11.6140173485318	12.1576513310042	12.145987474305	11.9409402768028	11.6381536004518	11.8675580090975	11.8450347641806
GY2U005230	9.8334854762274	10.0668134327679	10.0595191791083	10.3495366756863	10.1572316862332	9.93165439335634	10.3056140328149	10.262900160317	10.2905973853299	10.1442410460479	10.1281642188169	10.1013002726942	10.4786745512817	10.2969474942179	10.5372820037611	10.2440408271814	10.3173680211207	10.5035325584995
GY2U005231	12.2813181270666	12.6813254491341	11.7742109906286	12.334715148454	12.640874826059	13.822015267986	12.5811609379598	12.7549197845793	12.8873034753561	13.8993758612611	13.3751607757457	14.5584926721292	14.015350025597	13.9931161006101	13.2662659739472	14.770775815031	15.004044002753	15.0514484001921
GY2U005232	10.0891638608376	10.1110108306542	9.93066981555729	9.90800973511485	10.0476781159344	10.2382981447324	9.56107299619239	10.0661960887991	9.81649648743419	9.82835316606035	9.70228785863291	9.93934247116891	10.2904728993691	9.64688682896655	9.49692478240529	10.1947827583314	10.0207773234114	9.8361956701933
GY2U005233	7.76495106305532	7.7099695117236	7.65101189247932	7.73997441627184	7.87371155272162	8.00729456981858	7.83220057789032	7.56070816989051	7.99853530919734	7.89222339553441	7.88288441949883	7.97026062377388	7.56070816989051	7.56070816989051	7.56070816989051	7.56070816989051	8.18592671953573	7.80898862015123
GY2U005234	10.4469826888763	10.289139967256	10.4284085770985	10.3220697130988	10.3705696118986	10.1157674154756	10.5924047386891	10.1985138380083	10.4476915766835	10.5691871077162	10.2799958760696	10.8497661548495	10.0425454165895	10.5741151389807	10.8863524811042	10.1238435421614	10.1487097016247	9.70683285850722
GY2U005236	8.43364639449925	8.23345019212173	8.39624430923473	8.10307644160249	8.58693743599496	9.2114831683321	8.51411697280281	8.16942259758985	8.74419016424226	8.41568834698287	8.66146598959973	9.33751303010383	10.5326188890736	9.58304764275162	8.6785862308434	9.83348387300018	9.58698098339872	9.95966333009544
GY2U005237	9.1102066027596	9.18674493219421	9.2011484851472	9.30573741419259	9.22476191859339	9.07262455746639	9.08572051973805	9.27687987916971	9.27093828630476	8.88042517890359	9.1927781903742	9.17802018038385	9.44506985901131	9.16725512416314	9.44039301360566	9.18883565563118	8.9385826716735	9.10908074488407
GY2U005238	8.9040637872688	8.63948407168408	8.88361799559986	8.83687307586792	8.95694126310128	8.79487340378613	8.92532953799432	8.68140345825125	9.25579771544256	9.16239071409452	9.00064455122903	8.94162830725673	8.13474496506508	9.44487292170962	9.17366026984689	8.34991436658794	8.05642167080072	8.66797003412342
GY2U005239	9.52883101877321	9.79034426748614	9.66618033142657	9.82936800616203	9.66906788250846	9.53841838520234	9.30212235110126	9.41101116407026	8.88067447992217	9.29591656184361	9.30441535990044	9.03347542050761	8.78494612956273	9.05125504875216	9.11372852903882	9.27449206188203	9.575697659805	9.47057287470478
GY2U005240	11.2050165513833	11.3335313033538	11.1309977339833	11.3343253919484	11.4667858519809	11.0502243627003	11.9538644866093	11.7767646080307	11.4453825681341	10.9444979339047	11.0629514693498	10.6196432934036	9.94871748517524	9.64272803990288	10.5977652901225	10.364186663015	9.94770835778586	10.2333152018315
GY2U005241	7.56070816989051	7.64690986191055	7.74122731431088	7.82939209902582	7.71743989845659	7.84382871089757	7.75282370742847	7.65210926348323	8.20234689615634	8.43753138348237	8.51700858562299	8.48047497908252	8.31953429594279	8.96667457226768	8.43353871492835	8.52152607235223	8.26688745002286	8.29168736149496
GY2U005243	8.88772161025108	8.76302277090288	8.72059864818563	8.737782823675	9.05113862676276	9.20405167986983	8.86505892611088	8.92281357297841	10.3773098021935	8.87041930883154	9.23869938182411	9.57182859099935	10.8302709900852	10.2207299329443	9.49692478240529	8.15215921970104	7.75349954227731	8.17340372172659
GY2U005244	9.16489302790036	9.07317599881334	9.22317914892829	9.15404913060759	9.1031681348568	8.92695449437331	9.04709687531217	9.07839853016164	9.01705675278019	9.05746645610927	9.11476862838958	8.84115348750833	9.1287111648444	8.75646134756346	8.91631804245238	9.3414629948071	9.18168000646694	9.22470248795557
GY2U005245	9.9160235879728	9.93312307358912	9.93407454431111	9.89886030141552	10.1792646679892	9.89477046554137	10.5029322405043	10.443784008704	10.6845407434651	10.2072259327047	10.4832757581615	10.4993167359289	10.1016637434656	10.4098224812898	10.7124928646301	10.5480428030869	10.8369641380333	10.9385384208549
GY2U005247	10.3305000824419	10.6258237425519	10.4901755025448	10.7647888326573	10.6820017270088	10.5997403877219	10.3908818680553	10.7002783893869	10.3697461785942	10.4083838265182	10.2109128074393	10.2029473244145	10.1880524217691	10.1169002134229	10.2093733376289	10.9252455507509	10.7538064617626	10.8956106778693
GY2U005248	10.1597578499839	10.3460240107244	10.1111904461077	10.3262666227657	10.3951607340848	9.81626313447472	10.4208769010966	10.5268460301607	9.85976243900406	9.8085810922174	9.77936397372443	9.53182661681167	8.87367799736467	8.97397763570126	9.15286129894774	9.11233075879753	9.22766598549232	8.70523378060037
GY2U005250	10.1870037044943	10.151181459958	9.93972992672717	10.1999636476684	10.2931858464566	10.8654927899016	10.1873112008306	10.0672484384626	10.3054327220363	10.867092671448	10.6163690927853	11.0117453980899	10.5691769271255	10.3197686945184	9.93275370692328	11.5028493513311	11.4326983851726	11.4132095938781
GY2U005251	10.2629028162064	10.5612841018938	10.4117296552731	10.5155593000387	10.4648791406881	10.0391731724535	10.4334088867383	10.7786280220477	10.1518829604258	9.99953097503455	9.8583175898825	10.0056662825626	10.0400252991478	9.90593002585397	9.94959721674351	9.95692755071127	9.61805522526141	9.67935177423406
GY2U005252	10.8747932135565	10.6827332940989	10.9942234647723	10.2689389496724	9.94212190289114	9.70152767577422	10.2230538535621	10.6285609007795	10.169539833373	9.85377119662676	9.82729952086811	9.75992922344099	10.2988474418712	10.24483880102	10.0464545471944	10.0277187858228	9.9408644267375	10.0133348037746
GY2U005253	9.15631556492968	9.22526851050834	9.39825271118112	9.37493977006599	9.26392741838965	9.34673116639072	9.3893756111401	9.51128395203481	9.15788645889859	9.01728939549229	9.19017364566574	8.83055025422511	9.0918570298578	9.47849593503348	9.39838210419268	9.54743360978427	9.66963917773003	9.32310522553976
GY2U005254	9.88627028431739	9.9403383527077	9.79564402446945	9.94952994365498	9.92846791074605	9.98245137042132	9.90937112752819	9.7992313481635	9.94228853630624	9.91738722690221	9.89311526385412	9.92438665827912	9.53711162261753	9.23858978176079	9.73623607666197	9.83702301951264	10.0368457121032	9.85758487192684
GY2U005255	8.28994344988363	8.49277323066932	8.27041110057704	8.27103782302945	8.40279559411853	7.78466899780936	8.08434798863207	8.27886541308854	7.81413298555865	7.56070816989051	7.89853964559405	7.95131945746913	7.56070816989051	7.56070816989051	7.84527946865069	7.56070816989051	8.04398745523857	7.80898862015123
GY2U005256	8.44705089442702	8.88748868775278	8.47520615236696	10.0173993400688	9.87479583348142	8.24170871676135	10.111770076037	10.1025513599368	8.97889191919965	8.35215176475887	8.73193622029198	7.68456989510117	7.95586060231035	7.56070816989051	7.56070816989051	7.56070816989051	7.56070816989051	7.56070816989051
GY2U005257	8.04220103119038	8.42280603037639	8.48763494425383	8.32334686574468	8.33034873443611	8.21259018031893	8.50504658647307	8.28994255391292	8.21832112153959	8.31500250511932	8.26112940696872	8.0223269355501	8.64721238760617	7.77970106645404	8.06535119437261	8.00727585425875	7.56070816989051	8.29168736149496
GY2U005258	8.26760124329062	8.52919062086294	8.41899462643826	8.67442457147308	8.2142016574079	8.1820125956977	8.33242826625854	8.57019782978437	7.88759927773198	7.94752711694527	8.42592011389345	8.19928458984502	7.56070816989051	7.56070816989051	7.99446744842786	8.59284321776768	8.00452006682655	8.3803331210242
GY2U005259	8.76543266400905	9.04608737824661	8.31834945946045	8.29769623756231	9.03715984038434	9.34231153307601	7.56070816989051	8.12794256222377	7.83437981456118	8.71104568146675	8.63527058472616	9.74525308757454	10.4490270081033	9.67562964737227	9.89648322610211	9.42214211580041	9.18480249253642	8.5064558499166
GY2U005260	7.84931105143036	7.8709608387981	7.97319297884683	8.11736750236744	7.93295435585196	7.93479386719782	8.0485431399706	8.29541333690706	7.56070816989051	7.84359432488959	7.96772859711739	7.91029374712923	7.56070816989051	7.56070816989051	7.72518287955661	7.56070816989051	7.56070816989051	7.56070816989051
GY2U005261	10.3191696687806	10.0555354802578	10.1743250638256	10.4618842786782	10.4399297465424	11.1351736266442	10.6629565512087	10.4389763107098	10.9189971830556	10.3188442688171	10.008919771195	10.9174269506682	11.1654518265612	9.70374911599925	10.0533601198459	10.8803570882996	10.8503595530683	11.3314597097102
GY2U005262	8.61850832399256	8.53274679928657	8.65170332691278	8.34320885783671	8.53389745698768	9.13494961226331	8.22765460194341	8.32734977288891	9.16064332434153	8.80468587701499	8.29597249772236	8.88756239906376	9.71950206895168	9.25576940632489	8.56160572482894	9.51839158344713	9.68221990577681	10.0855734528146
GY2U005263	8.80190434041989	9.16983881487092	8.76995192709547	9.410642555191	9.40555281039258	8.78761714265276	9.48543497153476	10.0026128783016	8.95929686599104	8.78300991273231	8.52206341598294	8.29611875555297	8.35568167110217	8.89077202210364	9.48635166465644	8.39819747010998	8.75653380773308	9.32770541368004
GY2U005264	10.6208339490108	10.4742666068118	10.5427907269342	10.7350891118465	10.6606683515499	10.8867038213141	10.4181767042357	10.2917670315012	10.4629719766443	10.6225879595289	10.5168102392704	10.5147619951719	10.6670555292338	10.4516047193022	10.6445630847702	10.2915943566153	10.5033720413167	10.7802798172614
GY2U005265	11.3699407846832	11.3609301594034	11.142932667987	10.6671931174928	11.1671749198262	11.5280638921142	11.2562085587072	11.3624420078199	11.8483887421916	11.838842762776	11.8054854732803	12.3500582063517	12.8122782636665	13.276020719965	12.8170856330392	11.0651231418302	11.5650669038244	11.320903840585
GY2U005266	8.5928231804465	8.54332682906456	8.79958673752503	8.55561182782839	8.73268718886965	8.64680373536751	8.72202576868543	8.91481788426236	8.74011899604015	8.76829270960585	8.67003530880743	8.7530296150065	8.55170686025089	8.45034363175991	8.82595368112299	8.50418432176417	8.28356274835904	8.63792131875571
GY2U005267	11.3036324300039	11.0184234732485	10.6929840765901	10.6586358227567	10.9211831630511	12.2639680806799	10.3016994737146	9.77589262528647	10.7195545450793	9.28669537292357	10.1480901040976	9.4540002764289	11.1370032676584	10.0419805465686	9.43210393251121	12.9278259211353	12.3528032806675	13.2183056200071
GY2U005268	9.40228071267788	9.53146199245868	9.365200438197	9.27241259395293	9.21275517911391	9.62078633322563	9.60636399939577	9.49511951998463	9.33917631957735	9.42850878338313	9.21596245448646	9.24952619627321	9.5843039115025	9.36960358932724	9.04664260053809	10.2635177170344	10.4213504753254	10.1209230063166
GY2U005269	8.19549070335841	8.2944207648363	8.04481357057112	8.02475223826926	8.00250221691452	8.02890690440021	7.77546028506775	8.04220043261046	8.1516662783443	7.90689567581166	8.07849833845457	8.16330066670684	7.56070816989051	7.77970106645404	7.76209329282521	8.10124830663276	8.16636441981425	7.82882674401091
GY2U005270	8.36779638011992	8.34584198002313	8.24794142288179	8.09578093391728	8.19573851834048	8.23455532700579	8.0295748375173	8.18260120815202	7.81413298555865	7.84359432488959	8.26824646594273	7.56070816989051	7.56070816989051	7.56070816989051	7.96250568071031	8.53851704760324	7.75349954227731	8.22042804419047
GY2U005271	8.56252575201096	8.40637273197784	8.48351307207554	8.45651034111609	8.46890296656028	8.24878236072799	8.5623327313193	8.78686835326822	8.77222369896809	8.44289774817766	8.7158184758444	8.61040374576282	8.40123627519176	8.47531553061621	8.75250274281105	8.26670808010865	8.99533126394467	8.30505896091245
GY2U005272	9.94166950388698	9.8565546410914	9.88794921725085	9.43388377420085	9.46415215385914	9.65057586403718	9.14490695152149	8.85707896314008	8.9949557416376	9.56132555848505	9.72283675629428	9.27481905427429	9.7852271113609	9.79209623157032	9.58339561891447	9.96978788117028	9.47428373761901	9.66363411495035
GY2U005274	9.17128478371916	9.67618695981064	9.4634477762577	9.63135384956827	9.43770615191507	9.971629891369	9.53867861845164	9.19025039362409	9.15788645889859	8.88042517890359	9.05476481622915	9.00672127152117	7.56070816989051	8.32668017736241	8.63933743005455	8.43725106232418	7.56070816989051	7.86460162009763
GY2U005275	8.85708048841408	8.75748661475916	8.84804632770701	9.09440384634492	8.85370939042608	8.89792900317737	8.47722124143546	8.8542479818606	8.77616414146709	9.01436316323817	8.91741460576608	8.79805970708274	8.76330995655976	9.36960358932724	8.79234761999158	9.37488065271884	9.53422969753995	9.04950118981673
GY2U005276	10.5973854125274	10.5154156517432	10.6870914610236	10.4882345732547	10.4430730030235	10.9849677253534	10.5054730651217	10.428502239217	10.7709007257984	11.1559302725211	11.1319343259664	11.2825164841083	11.2304188931228	11.3060113536189	11.5497192764309	11.1010594563555	11.3852980931579	11.0154353897748
GY2U005277	10.8005047384977	10.7989383958227	10.8457683004541	11.1443131005987	10.9273127346147	11.0141280083771	10.8984435013473	10.854642882122	10.9407976469233	10.8755916047298	10.8720185784316	10.6376638527805	10.879354803866	11.3319962622339	10.8615517672272	10.4625031402896	10.3533261994359	10.5241564028211
GY2U005278	9.24138564878431	9.13331816297307	9.11298032370034	8.93479758279691	8.97940909562075	8.9044483144058	8.7844105130767	8.96957138484029	8.96258742516861	8.77567863008732	8.63527058472616	8.84115348750833	8.18262716761621	8.29607577309453	8.54901312268411	9.15579525152601	8.8367055569408	9.12008288487763
GY2U005279	10.0953602821727	10.0602460377122	10.0470697841144	10.2380152042161	10.3336938743878	10.4690581842117	10.9419150981867	10.7286237489739	11.1440195116776	11.0569441997789	11.0590907048725	11.1029454146997	10.8724463417777	11.5093483891973	11.228333030276	10.5616300372545	10.2831185245655	10.6418915280126
GY2U005281	10.6535674906544	10.6462826155467	10.4984581840112	10.4626441051743	10.7772836760311	11.1718055062608	10.3124379042788	10.1956447117601	10.3762318092891	10.7631994994287	10.7730461980364	10.8672589720101	11.0045887912311	10.4561706190674	10.458758864406	10.7735966015698	10.978578574395	10.9822209695814
GY2U005282	9.03134667442617	9.4105423211324	8.88630453486158	8.95730592099299	9.16346037672787	10.2833210978941	9.62111191462641	9.05276414300174	9.64070452312431	9.34541198285166	9.29490406233889	9.84470660971923	9.27461117304919	9.52044216667729	8.79721773897827	9.78291423012208	9.99795538548297	9.8253701985994
GY2U005283	10.1046022736346	9.97884385381432	9.88442469090437	9.95943783517718	10.0529016962091	10.393338291789	9.82570500511555	9.74143211501128	9.95849255620441	10.2151825186945	9.87052463005515	9.99143480819965	10.9187718145385	10.2659195427483	10.0890482369716	10.8770362278813	10.912096911167	10.7257411425598
GY2U005284	9.7060419330455	9.91124085080225	9.66339951291559	9.81477722092639	9.9204382854332	9.39432131173359	10.4493571775749	10.9448093329078	9.60862744734182	8.73050584618633	8.67003530880743	8.52602379868569	7.56070816989051	9.19750659067312	8.66196848202241	7.84793647893384	8.14610954800966	7.82882674401091
GY2U005286	8.5430390542505	8.66123133211879	8.64143232436809	8.81442409258178	8.53389745698768	8.5947267624212	8.72915789137912	8.53112927136899	8.3969020581253	8.95413421935288	8.65281674885934	8.51111698381288	8.97343335615298	8.81742060753335	8.56160572482894	8.79120281695141	9.10409764370335	8.89654748289967
GY2U005287	8.68140479769443	8.78486206409807	8.73004529663973	8.73471244358475	8.59060533161899	8.45950450623227	8.48192505134165	9.01195259575032	8.53568102655405	8.28908538493035	8.49647709220884	8.54790202992278	8.19774353081493	8.31154774915035	8.24275846369254	8.49241848527686	9.01360926891391	8.54609437238625
GY2U005288	10.6535674906544	10.6487423263489	10.8591877746567	10.731959058651	10.6471684965608	10.4803500246454	10.5389159566397	10.2872962614014	10.4466668912655	10.1737616645328	10.3479190113844	9.98734090542615	9.8565313266787	10.7417184099861	10.6162141778557	10.103706926292	9.91138102326985	10.3275851900883
GY2U005289	8.35289481016663	8.626821296544	8.64143232436809	8.71608238608203	8.62295372524863	8.49038002145212	8.48660182033375	8.57400926675545	8.6592847740572	8.47947954290364	8.47542043473123	8.55507199507249	8.73370043109141	8.84245658383009	8.72151882904682	8.47444670068847	8.90303561442196	8.83434248820994
GY2U005291	9.53515113622387	9.41363545661143	9.30927668044909	9.63135384956827	9.89371027706594	9.80553761734907	9.19200791614155	9.20272652060516	9.47158844722138	9.4590388617706	9.47234006512529	9.73289607742412	9.56274001120568	9.26708632385614	9.3926712352818	9.71490076517039	9.77871874747813	9.46030798533386
GY2U005292	9.24538231261857	9.57022947366032	10.0260628585317	9.50111494960742	8.9719714306385	7.90718205534051	8.95422631474966	9.48859516751346	8.01043782429779	7.86069442562722	8.16037181397704	7.68456989510117	7.56070816989051	7.56070816989051	7.76209329282521	7.56070816989051	7.56070816989051	7.56070816989051
GY2U005293	8.8794539906954	8.71493167523777	8.81408147292238	8.70663005675868	8.74206134699622	8.69608454270397	8.72915789137912	8.73077060424308	8.72366121524618	8.48963353533819	8.67429058862588	8.84641420110117	8.6389378324216	8.0485341207981	8.79721773897827	8.72043307591308	8.72829910044882	8.7173364249525
GY2U005294	10.1937312320138	10.0162776440967	10.1571319894692	10.183326865723	10.0828077596131	10.0104507149221	9.81170219815938	9.74812985107633	9.73068549499814	9.64735840997872	9.9182636600358	9.52016191421082	10.1136626968671	9.62173043306724	9.86317296601888	10.4747329132681	10.1053661707577	9.83002053097561
GY2U005295	9.05040615870023	9.34698923506926	9.38617871916459	9.48858409476326	9.14442298295032	8.96138937105955	9.18738263424505	9.49022943331229	8.91213726755163	8.93539276499045	9.04887993359146	8.96532661415067	8.89951065907879	8.76540225876587	9.36663898691575	9.45108778383843	8.99163884465887	9.07542126089823
GY2U005297	8.2844278149754	8.1160078840298	8.43672197949734	8.38135756859424	8.33034873443611	8.35279358397811	8.77767112298174	8.59282193800332	8.47754189064396	8.35215176475887	8.5270880270779	8.77580040248438	7.97966824097865	8.62164076620571	8.39613078098594	8.49241848527686	8.42482671660294	8.35610967190401
GY2U005299	12.4957530529024	12.7547157290478	12.0705973361212	12.0816783707819	12.8255192233337	12.837207321173	13.5640778347803	13.233958114019	13.8537640497242	14.596828189905	14.2510824494339	15.1853748328237	15.9816136714137	15.780615700758	14.9607557492791	14.6791293002779	14.7283664782865	13.7255596644842
GY2U005300	10.6487404230763	10.7082865154708	10.6505338320551	10.3853312223503	10.616310316467	10.689715949382	10.5987514554649	10.6362483206976	10.5776712647097	10.8098277408169	10.832502261713	10.8061971667516	11.5476227360921	11.112369493	10.9465163474173	11.7442362135611	11.5191459905773	11.2860477682034
GY2U005302	9.38995045279735	9.57973962875495	9.44705424064063	9.71049493105082	9.60776075070678	9.84643669757185	9.60306354564194	9.78501801889799	9.65183783608957	9.56317820261513	9.57354328789592	9.66406585923063	9.96214692995491	9.98213261063824	9.80227033581835	9.99200160762791	9.8866023472671	10.0106338229389
GY2U005303	10.6855550020572	10.6694776488355	10.6579218947219	10.3683628136655	10.4571304060675	10.620239652663	10.6019140606112	10.5268460301607	11.2603714672956	10.9538826416618	11.0032377343087	11.1112027377267	11.077141629079	11.6357347223622	11.5715099092904	10.9260486687416	10.5514637780435	10.7763979101352
GY2U005304	9.76406845455293	9.72788989478827	9.7625251397385	9.38866317209031	9.53412754027984	9.77912092884869	9.35360767157298	9.5846089562683	9.51551334437386	9.48687552160697	9.5129989948596	9.46323051740449	9.15938466232074	9.75058569690688	9.40122764994926	9.82102180969867	9.5847322758809	10.0649529532614
GY2U005305	8.0248385522463	8.08228544433418	7.93207460070012	7.91855332872126	8.2142016574079	8.97971863097809	7.99953187545406	7.65210926348323	8.39080619096806	8.43753138348237	8.60830017063553	8.57623204393196	9.02574087833255	8.38418473470288	8.41131395030435	7.9662450678375	8.58962348013709	8.5746603923911
GY2U005306	9.86809417481446	10.0123858364396	9.9352075327238	10.2906095617862	10.1610891119757	11.031974271605	10.3250220158327	10.1956447117601	10.5531953400692	9.87142463733843	10.5393481813834	10.4194121600213	10.0992511994516	10.0963359256405	9.78764662177312	9.40246278259627	9.85038482407642	10.3572800275977
GY2U005307	9.2252628781803	8.8115049755852	8.97628465038505	8.99619918623092	8.94934699304364	8.99774438202217	9.08064659558186	9.20685591738907	9.1013167067195	9.37373984591755	9.34631432231205	9.47543245389316	9.33701628286149	9.60896537896315	9.47836300079663	8.74310356343301	8.81506943997421	8.90323547736208
GY2U005308	12.2620482286039	11.3059825819716	11.157594280822	12.3842580613877	13.0583574910259	12.3643112148507	11.7909801408393	12.0639270953881	12.1906197265845	12.4596088816146	12.3432839151851	13.1220400124124	12.5480863294021	11.3967204674867	11.7343174491425	11.1784058038055	11.4939255456497	11.6417389298609
GY2U005310	8.54697190797147	8.06814045847594	7.68839608810137	7.73997441627184	7.56070816989051	7.66094693402693	7.6966045162856	7.97817266828038	7.56070816989051	7.56070816989051	7.56070816989051	7.56070816989051	7.56070816989051	7.56070816989051	7.56070816989051	7.56070816989051	7.56070816989051	7.56070816989051
GY2U005311	8.28994344988363	8.1160078840298	8.81119915213885	7.56070816989051	8.1365754853196	7.70243870458409	7.56070816989051	7.56070816989051	7.56070816989051	7.56070816989051	7.56070816989051	7.56070816989051	7.56070816989051	7.56070816989051	7.56070816989051	7.56070816989051	7.56070816989051	7.56070816989051
GY2U005312	10.0545685257816	10.289935253305	10.0543458305275	9.83299069704853	9.97786723489778	9.98917085943	10.1095168365138	10.0299208630448	10.2427342659201	10.185393694404	10.2038094435559	10.145793131601	10.2543020307071	10.5207474047194	10.4715220322884	9.81743954759926	10.4664750513668	10.0970363283443
GY2U005313	11.5671003057253	11.3316352855007	11.2645218511316	10.632646376428	11.139195286346	11.092726839712	11.0378650161319	10.758327712792	11.4296124217263	10.6934464865094	10.580651385438	10.4893981145525	9.55547019483621	9.42028864605686	9.60774951565939	9.58443680443844	9.13380664771983	8.9678987762124
GY2U005314	9.01195427716975	8.46628706967455	8.68184966652308	7.89554836143023	8.39353723346734	7.66094693402693	7.99953187545406	8.13507537734534	8.04433620614526	7.92095996089496	8.03739499198684	7.93138702933767	7.56070816989051	7.56070816989051	7.56070816989051	7.56070816989051	7.56070816989051	7.70417079491162
GY2U005315	10.8969762565001	10.876294819711	10.8833688870431	10.565835738027	10.6773626584634	10.8073221776249	10.4659954465925	10.4956007451985	10.4558620002591	10.39053374469	10.3143751157554	10.5133649254872	10.142036063119	10.093372621341	9.93839176849001	10.0891389245271	10.5281839936249	10.4758720466882
GY2U005316	7.76495106305532	8.26970354788858	8.18164893286231	8.14485164824317	8.23212406506794	7.90718205534051	8.31508299694955	8.47319709859723	8.12451741520027	8.05910441785404	8.02653051926167	7.91029374712923	7.56070816989051	7.56070816989051	7.67704082593463	7.56070816989051	7.718160665056	7.56070816989051
GY2U005317	9.50967893737005	9.24495631536129	9.25063682392213	9.07454994688955	9.05806298099002	8.99476065174468	9.01250770939499	8.96957138484029	9.18785821492814	9.09079267308062	8.57577088974696	8.62371429397091	8.72615500437317	9.07142981329022	8.70564543671382	8.91561319144469	8.81506943997421	9.12281696312148
GY2U005318	11.3329155048294	10.5308731040703	10.75622409802	10.7580377472603	10.9273127346147	10.6937450280655	9.79470044932564	9.9254038978796	10.5205276562048	9.78850839444656	9.68316211119903	9.95623288386181	9.62981538423477	9.05802036092001	9.20417874453098	11.7131350711302	11.335639170085	11.2397031502529
GY2U005319	12.1751898096675	12.0161169495496	11.9116855102407	11.9884420285797	11.9748404586975	12.2143743597071	11.8669624891023	12.0255418714322	12.2306811373851	12.0605698548593	11.9716506604071	12.0814136460604	12.8776439882272	12.4560926899852	12.1171485132966	12.0400220884373	12.1017962044823	12.375309323982
GY2U005320	11.9656991267467	11.6981486734863	11.9290777536582	11.8981629231218	11.9965744541656	10.9545263361084	12.0470176457954	11.8334583583321	11.4095221546708	11.4032304161186	11.6502558514488	10.5161576675469	8.34383553144257	9.07142981329022	9.72526686334706	8.91938904772944	8.34645148573887	8.45947063002595
GY2U005321	9.23737548064278	9.53986951662411	9.28691610683997	9.52886203630975	9.62083613743067	9.84494423270909	10.1560696393432	10.0460445906612	10.905753915037	10.0087955620496	10.1142942245384	10.2340785235804	10.7600544457811	10.3715966869543	9.86713537636262	10.3855958690347	10.5926283270315	10.9956002209207
GY2U005322	9.8607536088757	9.84887010501536	9.90774743524506	10.0567440964267	9.87598589029138	9.72136193864439	10.055460728897	9.91602115135932	9.84708948316273	9.77600220009239	9.81785064605436	9.5433848605345	10.2820471723531	10.093372621341	10.2170307188312	9.50018218138776	9.78452028424172	9.65658677969071
GY2U005323	9.35219935736881	9.36479712717922	9.49401589557327	9.1888136207003	9.32037067056355	9.14545040720436	9.6129395453633	9.4385483620384	9.5439692545024	9.36074695339323	9.23368436385999	9.4003610243417	9.61598294262807	9.6343700210543	9.39838210419268	9.72456110783152	9.13706062878914	9.13098029384325
GY2U005324	10.0070219586512	9.73030151510049	9.98740669167034	10.2173082777552	10.2826499165129	9.763330319525	10.222015788615	10.0439058315716	9.96141783267029	10.3935247540805	10.2493373601602	10.3582702369608	9.11830219529601	9.59607207658206	10.5469443006329	9.2854606402788	9.24556973833723	9.24946105909359
GY2U005325	8.06709025785358	7.84618339979429	8.6652224557448	7.71598223488759	7.97416888834943	7.97268511668428	7.79591400467903	7.65210926348323	7.74002161740473	7.73411310409734	7.56070816989051	7.56070816989051	8.13474496506508	7.56070816989051	7.72518287955661	7.56070816989051	7.56070816989051	8.05545419915857
GY2U005326	8.19549070335841	8.04611824235019	8.00146042846237	7.85765444622263	7.98383033417086	8.03933509282983	8.00977689736924	7.76495080722033	7.56070816989051	8.0069266015624	7.70502915993584	7.73582138766111	8.44420117643219	7.56070816989051	7.94550288148494	8.59809495024321	8.22321750633614	8.83789846929988
GY2U005327	8.62571398260038	8.78215831294497	8.65170332691278	8.91695763324156	8.33541088123035	8.70007683995188	8.88045454207977	8.60392037844771	8.76826749746593	8.95413421935288	8.88015054417102	8.41545057319595	8.6953658505955	9.48322631903979	8.84466884418495	9.13736833248705	8.87039999438489	8.83789846929988
GY2U005330	8.80488438290542	8.8115049755852	8.60274774075559	8.8696500132804	9.04649846250823	9.96891085757651	9.40300895671545	9.34303463131912	9.66470661209468	9.71655811706469	9.66197114279066	11.0127262356709	11.127778260309	11.454143229044	9.88677228786504	9.53411228056245	10.7356057829783	10.6212083159584
GY2U005331	8.36779638011992	8.36803567512676	8.17524380523012	8.4131982083924	8.32011371858228	8.44360898013189	7.65681915414086	7.71896662456689	7.91864719033761	7.89222339553441	7.96772859711739	8.39830865385954	8.67958872945178	8.59000038614056	8.26161039244509	9.75875893745486	9.91663142672969	10.6656427705242
GY2U005332	10.2899831345034	10.2634453488317	10.3621123013826	10.0598020868155	9.97234435196827	9.89044830564797	9.77458379929107	9.75479351759305	9.80996470089328	10.0087955620496	10.3209313514966	10.1976893832645	9.05376481394205	9.95939544156512	10.0940707961214	10.0610216470585	9.89017046868669	9.80344969982659
GY2U005333	10.250080678849	10.4929341250049	10.121095762897	10.2871650860497	10.2541536144103	10.0622279587907	9.92109096158445	10.3417356548664	9.7025636718532	10.2498747393536	10.5234214718077	10.4043775022267	9.62981538423477	9.77715273770218	10.1057184323278	10.2725134295551	10.5689440815139	10.2617177700063
GY2U005334	10.8623831924339	10.8137692377249	10.6505338320551	10.5958467707869	10.8519446899536	10.8633540775023	10.4262615987928	10.2287499630768	10.2697889397499	10.4596482492681	10.5477070211365	10.6529278958475	9.63667625786781	9.3274907817793	9.38980584253476	10.8686997901853	10.4261699963412	10.0894051666375
GY2U005335	8.76852368083604	8.93055322517187	8.82552939146374	8.99380860080452	8.8972907464793	8.80923020829538	8.94850891507076	8.81377049336506	8.72780200280165	8.81888104044478	8.60372546753586	9.04661435373668	8.73370043109141	8.77426278952273	8.69491448590331	8.84925550388099	8.78397830596484	8.86591156528176
GY2U005338	9.44364636898049	9.16983881487092	9.3739850218341	9.58988548729234	9.46415215385914	9.20156403591323	9.64851614406051	9.56474700717393	9.29329599840997	9.45702662745125	9.46612600729834	9.49351550878213	9.09719544538487	9.10427266248354	9.02727352289946	8.93806993915099	9.07015191855618	8.79066907011101
GY2U005339	10.2080370600559	10.2105695724302	10.1012125097799	9.86280083315395	9.88664879639704	10.0391731724535	9.53693950061744	9.5539225063688	9.6918594998656	10.2619773521799	10.04674021466	9.76720616730467	9.60551001318895	9.86789054038529	9.99889588366628	10.414792912373	9.90610990290928	10.186612270486
GY2U005340	10.2343484464263	10.3551547425089	10.4681003893846	10.6880377440446	10.5275828301992	10.0998023646046	10.3221281506676	10.1714985751333	10.1632599680682	10.3167403780461	10.2687203394702	10.3362166399691	10.1560044141619	9.94622781926822	10.0738681448191	9.95692755071127	10.3495179606499	9.78276361953177
GY2U005341	9.65682560332218	9.60387426573884	9.1173352107834	9.22648312792999	9.32952639978482	8.00729456981858	9.10827637299085	9.76670345376063	8.72366121524618	7.56070816989051	7.56070816989051	7.56070816989051	7.56070816989051	7.56070816989051	7.56070816989051	7.56070816989051	7.56070816989051	7.56070816989051
GY2U005342	10.105625295359	10.2071962276241	10.2173060075957	10.1907459556125	10.0244517138707	10.0622279587907	10.1915649315198	10.1188524933424	10.2928901581069	9.98080847138823	9.95298097036263	9.99551630376695	10.3620834281187	10.7398584275815	10.6833133722947	10.2865318880586	10.0126708764095	10.0214054671031
GY2U005343	8.84284707970293	9.16224542757811	9.35635235841197	9.31301934290254	8.87300113679156	8.90769291721341	9.08824897511095	9.43513943987386	8.80331891589775	8.67088963048112	9.04887993359146	9.3272871923988	8.64721238760617	8.54596506898622	8.73195723077351	8.91182383869274	8.69921356293403	8.70928504994216
GY2U005344	9.04567174895296	9.03974192449757	8.56230829138884	8.77684391894822	9.14014951508736	9.08095049784812	9.65646666000321	9.76670345376063	9.73762231805768	8.58492791546128	8.67003530880743	8.22212121949882	7.75874703784215	7.77970106645404	8.27993119995991	7.56070816989051	7.56070816989051	8.07544855816364
GY2U005346	8.85141072521254	9.03336010983569	8.88898419466151	8.47730805401199	8.72954220863588	8.76924163212282	7.94409410468861	8.37269571656257	7.91864719033761	7.92095996089496	8.23929546510799	8.13799060998583	7.56070816989051	7.56070816989051	8.19298863036354	7.82669244434619	7.56070816989051	7.56070816989051
GY2U005347	8.32735071277616	8.47012426254358	8.28677216282525	8.10307644160249	8.36019606996902	8.07887913057717	8.82068711462672	8.75609953542169	8.16042845129512	8.24115339382179	8.39699755245679	8.4647113334566	8.18262716761621	7.71563379071744	8.45514752472106	8.90802087013069	7.78326939241441	7.92564452086381
GY2U005350	9.60715178714691	9.6533824820524	9.48284044819055	9.81844003980998	9.56167326994745	9.25511605265977	9.76732406120412	9.99264507856821	9.51345606843968	9.40353245497517	9.6422364709699	9.47543245389316	8.78494612956273	9.11072876573775	9.30672264290169	9.64314305447467	8.95017329713417	9.42051200231421
GY2U005351	10.1137818963844	9.88899420346251	10.204366999796	9.69852640369227	9.95227186456684	10.7620645267332	9.79612566232064	9.44364429310491	10.0228201892325	10.1513844020574	9.97844165761783	10.1976893832645	11.0687249789302	10.8559252579564	10.5409132003238	10.6473601572016	10.9614268772096	10.6495697769566
GY2U005352	10.6334606193911	10.6283195595556	10.6458120072143	10.6867439757925	10.5654785482406	10.435590538105	11.1795806961644	11.3732564543623	10.7338206733747	10.5612632162819	10.4379372741245	10.5908486571439	10.8903386159344	10.3884502776453	10.2532030486115	10.4780497496607	11.0436333457981	10.7465406802202
GY2U005353	9.8132954774626	9.94341875940527	10.0698070094004	9.73800162576379	9.14014951508736	8.77663272440247	9.22163579912358	9.66396966055643	8.59962932000549	8.30216698995101	8.65715147997981	7.80820410783939	7.56070816989051	8.82583451259093	7.908954607674	9.32043328014615	9.80747423472737	9.91251096916203
GY2U005354	8.77467684797505	8.90684545830235	8.92321288608114	8.77389364553968	9.06950941728944	8.75805016562569	8.68554495362648	8.97211050699038	8.80331891589775	8.65849985402549	8.81979800958602	9.24952619627321	9.10250889628027	8.68179849114222	8.77759303513955	8.90420416463648	8.55569170411357	8.8017660421733
GY2U005355	7.86334717876039	7.84618339979429	8.00146042846237	7.71598223488759	7.96426976292827	7.56070816989051	7.56070816989051	7.56070816989051	7.56070816989051	7.56070816989051	7.56070816989051	7.56070816989051	7.56070816989051	7.56070816989051	7.56070816989051	9.20062211460348	9.64839582203999	9.80028828046759
GY2U005356	11.4755850714222	11.3040495806673	11.378567731234	10.7598821628245	11.1377577869014	11.454179985452	10.7956238395094	10.5610890372032	10.932117697435	10.8833376664058	10.7330506646916	10.7982327189231	11.430924521737	11.38377169124	11.6817161822173	11.2970066018102	11.1264692121763	10.9875878281494
GY2U005358	7.97817318844636	8.05357260966247	8.17524380523012	7.78019313190613	7.76298176296464	8.02890690440021	7.72711579922643	7.56070816989051	8.0220237326784	7.80579261326025	7.83042763720763	7.56070816989051	7.56070816989051	7.56070816989051	7.56070816989051	7.56070816989051	7.56070816989051	7.56070816989051
GY2U005359	8.41077901532641	8.4890418464222	8.53555898356223	8.4308127555264	8.33034873443611	7.80599584046407	8.42356477776165	8.39197856371928	8.08602565103841	7.94752711694527	8.07849833845457	7.83733253120797	7.56070816989051	7.82879030901689	7.97880059367213	8.05657975043527	8.00452006682655	7.98969127198518
GY2U005360	10.1369636084918	10.2634453488317	10.1012125097799	10.1389074862566	10.0705127174203	9.61367570160743	9.95058345022224	10.057747752034	9.48640129821559	9.33433909902785	9.49079948939752	8.83586562275804	8.88667402825798	9.04444856097146	9.11734170471929	8.54965856202872	8.64865537841769	8.70928504994216
GY2U005361	9.47213649023063	9.36157857069486	9.8558872952102	8.48547943416685	9.54337600545016	8.19749671373853	8.15678324334732	8.40612165375121	7.7921017658517	7.56070816989051	7.83042763720763	7.56070816989051	7.56070816989051	7.56070816989051	7.56070816989051	7.56070816989051	7.56070816989051	7.56070816989051
GY2U005362	8.89046302867641	8.92349628519473	8.76995192709547	8.83130708044409	8.97693552363659	8.95830410424357	9.22836844681065	9.15415942318016	8.86277733584186	8.99066888338512	8.99136078476615	8.66251616600032	8.94935469244982	9.34345407172593	8.95458069067651	9.54300869047771	9.0026789867624	9.22219791151618
GY2U005363	7.9365642037732	8.24401938358885	8.09948266010337	8.24890652132046	8.28304481106198	8.42738573950703	8.3978982382626	8.2081060954147	8.79177143791856	8.41568834698287	8.22431054018648	8.24414445713081	7.56070816989051	7.82879030901689	7.8679976354947	7.77798573068578	8.25838831761374	8.13980078375003
GY2U005364	10.2482391472701	10.2666835180973	10.4053227084988	10.4770025751227	10.3919070109764	10.483158740156	11.2117547723549	11.0650000306421	11.3256603164887	11.4148767971854	11.5084738128634	11.5795129455255	12.4318206895958	11.8936684887026	11.7895820316458	11.859803588115	11.7073262454389	12.2133633705004
GY2U005365	9.52883101877321	9.53847212955055	9.58743395946581	9.52580894922499	9.51699458015981	9.57200598370826	9.745300759463	9.86564941988069	9.78350930208402	9.55575139141871	9.73971712731405	9.63494194052534	9.91869035173543	9.8031936465278	9.83509992271792	9.85108584617368	9.84670816924737	9.8253701985994
GY2U005366	11.0670594676647	10.9170010996398	10.9486294385051	11.2235604903196	11.0343708272913	11.0860356948942	11.154696808789	10.8498602875442	10.9515733099297	10.8896439450182	10.8505334809281	10.8016515607871	10.7373745999083	10.7230070614434	11.0671948462087	10.4535407841333	10.9704369799761	10.8941809241553
GY2U005367	8.88221713842847	8.79560435770595	8.90492008384589	9.2686520436211	9.10095503807463	8.63832933377089	8.82068711462672	8.85707896314008	8.80331891589775	8.53861449519581	8.98512755161721	8.55507199507249	8.97343335615298	9.04444856097146	8.2977606710233	8.66857995518073	8.05642167080072	8.74499766176046
GY2U005368	11.1848255207278	11.029726727026	11.2143236526149	10.8311635330979	11.0785329775398	11.0489732392924	10.949340989822	11.1445337572758	11.0696134376672	11.2353829948942	10.9713834241492	11.088146242516	11.5346333433604	11.6137527698464	11.5312033277649	11.7057180522194	11.7262000080783	11.4634644803977
GY2U005369	8.18260197657578	7.98157733888475	8.40084919859527	7.89554836143023	8.03759294262495	7.73425706629698	7.56070816989051	8.0907663203039	7.93318381848949	7.78448336640531	7.56070816989051	7.56070816989051	7.56070816989051	8.13682960954606	7.56070816989051	7.95158453877652	7.718160665056	7.9776894319761
GY2U005370	10.2980045301289	10.289935253305	10.403716340004	10.2522381074957	10.2966800054147	10.0672983962798	10.0460412514356	10.1577881864445	10.0144185230159	10.3397088141462	10.2109128074393	10.1764533903489	10.3440206841377	10.324789247123	10.1561359413371	10.3215850922777	10.1516487328848	10.4623195493866
GY2U005371	7.65210937812535	7.73303473632431	7.68839608810137	7.71598223488759	7.79996332383933	7.66094693402693	7.75282370742847	7.913879773119	7.83437981456118	7.82537675259824	7.83042763720763	7.56070816989051	7.56070816989051	8.32668017736241	8.14994725373665	7.56070816989051	7.56070816989051	7.56070816989051
GY2U005372	13.355742648747	13.9346946546591	13.7781435941964	13.9355082900543	13.2738971760773	14.0133304286903	13.2059801006803	12.6756686879088	12.4374957139425	12.3138218863157	12.4188049004687	11.8220163404217	9.10250889628027	10.1823642149791	11.0903102948186	9.15883804736569	9.38521650434509	9.71022753777215
GY2U005373	11.2087416441832	11.0749698143098	11.181391117485	11.1858533935688	11.2381636283791	11.1712313515339	10.800432350772	10.9526272183402	10.9903974817837	10.9645324519328	10.8188261304468	10.9679029147687	10.7838505190176	10.8729640894929	11.1830291533918	11.1284723864592	11.2776265296265	11.2674703192231
GY2U005374	8.25033107203288	7.97277632655164	7.94277945004132	7.71598223488759	7.56070816989051	7.56070816989051	7.56070816989051	7.56070816989051	7.56070816989051	7.56070816989051	7.56070816989051	7.73582138766111	7.56070816989051	7.56070816989051	7.56070816989051	7.56070816989051	7.56070816989051	7.89653775335839
GY2U005375	8.45146882153908	8.35480130581784	8.37278510911014	8.5814000369363	8.47311953440008	8.43283103221954	8.65914204321781	8.72755751489139	8.75630272012985	8.77567863008732	8.62188598563046	8.25487544635513	8.70315677032655	9.54765164106156	8.95874905279604	8.91938904772944	8.59515343077634	8.98037779620594
GY2U005376	8.63641623617351	8.70325901361038	8.31834945946045	8.82851265271127	8.79649979250723	8.85453339339356	9.1400898315009	8.86832599234181	9.09258464403924	8.36411750528969	8.74385058728802	8.69975997632426	8.1003346408271	8.41133699622345	8.36480882105273	8.18977911624028	8.23219555366992	8.53144712044782
GY2U005379	9.26516670090275	9.43203379778794	9.24090333524644	9.30573741419259	9.39522301266352	9.25511605265977	9.56107299619239	9.79665848308956	9.39476372887531	9.01436316323817	9.13954693047938	9.02906106066834	8.1003346408271	8.93695810051475	9.30978977955375	8.52152607235223	8.66411263897938	8.91648565200533
GY2U005380	9.55237076836083	9.5998832883874	9.91696360391374	9.78760140318801	9.86043146308928	8.73527619043375	9.42222773642724	9.56935805903683	9.05696620247073	8.35815931895993	8.57102422840155	8.67509585433922	8.56985687905791	8.2802422206138	8.46923317782569	9.02006861173911	8.77491449692424	8.77189531272186
GY2U005381	8.52309735835938	8.63948407168408	8.6652224557448	8.01614974270221	8.65076663184965	8.79848189355874	8.58338686975513	8.65745090194553	8.24908459312506	8.50957235291468	8.74385058728802	8.97930016788325	9.60199995420764	9.18549990525057	9.24690801666365	9.55404221874301	9.72733479007188	9.68281886331126
GY2U005382	12.1336168263971	12.200709647868	12.3182761577512	12.4407085514137	12.1672671371951	12.3925108082933	12.0349407084766	11.7039913565537	11.9411722882386	12.0801503557919	12.2326897950467	11.8728481936541	11.2411424800589	11.9019280866092	12.1747211568957	12.0451676419873	11.9910463107159	11.8877389520051
GY2U005384	9.29997419275634	9.36800724263967	9.33304252042705	9.49329780866178	9.37781181120613	9.38580472095732	9.43550568476451	9.10571520241771	9.29083226976523	9.28669537292357	9.29728893531194	9.05095982535357	9.15938466232074	8.97397763570126	9.16676860339488	8.88100843937446	8.97674305460128	8.6970791413415
GY2U005385	11.4631878738085	11.8846099691418	11.8169722779486	12.2074146321576	11.9303602303137	11.7439607523155	10.9990690686377	11.0479201366399	10.5851169720195	10.8592568355576	10.8982433555852	10.6592392386092	10.275693892291	10.2501393570473	10.2109082380761	10.7646243163701	10.6984827330868	10.8357717736757
GY2U005386	9.16061222800708	9.22887254500186	9.09539256139054	9.3505478093642	9.22873718045077	9.29029345730634	9.11569676719891	9.4248561877083	9.23530611848092	8.89033602812258	9.01290204988988	9.24952619627321	9.46872082461777	9.11072876573775	9.33405098568151	9.69732966707348	9.7008653369714	9.51870831323964
GY2U005387	10.5230756721516	10.4553454770698	10.307207940287	10.5826653693489	10.875787362618	10.8497332139188	10.3016994737146	10.3191669807523	10.5224705841112	10.1394579501152	10.2097314662855	10.4387170367164	10.650939423811	9.5874038731419	9.83712496954573	10.0610216470585	10.5872806280425	10.3114108426501
GY2U005388	8.04220103119038	8.12249836263013	8.1622166052473	8.44376642124766	8.26651079733787	8.29625577227483	8.23430598921783	8.69814537053414	8.2926375437993	7.93448490913058	7.96772859711739	8.17554362204362	8.47494781171611	8.0945925895074	8.33208163002192	7.66942392738223	8.03121223041646	7.70417079491162
GY2U005389	8.35289481016663	8.43490522095825	8.17524380523012	8.70027606705709	8.79649979250723	8.29625577227483	8.96274595492714	9.40577907951656	9.09841346850768	8.41012951595307	8.35453629271779	8.70582682107489	7.56070816989051	8.52307258587725	7.99446744842786	7.66942392738223	7.56070816989051	7.56070816989051
GY2U005390	9.76538778159388	9.23246563081621	9.13459104589947	11.3380097282634	12.4221939606951	9.11096583264844	10.4199774186315	11.4333032570252	9.43047411383543	9.63866075716932	10.1966690733661	10.279491393226	7.56070816989051	7.56070816989051	7.92769376839024	7.74892044334941	8.10320845158262	7.56070816989051
GY2U005391	9.71703449879282	8.3088271748488	8.47937023758602	12.174717329241	13.6366171427125	11.0527233074084	10.4927223926503	11.4693967391655	11.5241214189327	11.8788982624236	12.034255982104	13.2200778150154	8.8199958343605	8.92178513793406	8.22332988402002	8.06813140771441	7.78326939241441	7.84728028998389
GY2U005392	9.5921688729368	8.69440962473055	8.71742904583223	11.6063492403741	12.6224354549753	9.7392822938957	9.43172645316631	10.1558182806899	9.51756727384416	10.5822946615394	10.9204426856745	11.7859590395728	8.11781860807452	7.56070816989051	7.8679976354947	8.48647180175118	7.67207151015413	7.98969127198518
GY2U005393	7.88960235708678	7.56070816989051	7.76250185905184	7.88341972574924	8.42098069607426	7.80599584046407	7.56070816989051	7.90196083748918	8.2338911798495	7.98419545671087	7.84899066203868	8.52602379868569	7.56070816989051	7.56070816989051	7.56070816989051	7.56070816989051	7.56070816989051	7.56070816989051
GY2U005394	8.61850832399256	8.17182382192404	8.25363241346757	9.00807459181028	10.6753697872594	9.63489074702061	9.46717438249773	9.25729040995181	10.6468567925745	9.57607183941746	9.22359013663681	11.0580773325233	10.0895579785238	7.77970106645404	7.8679976354947	7.56070816989051	7.56070816989051	7.56070816989051
GY2U005395	8.07510876574291	7.95456846111655	7.93207460070012	8.22598252605813	9.47230297352139	9.66778329487517	8.8462769190964	8.72433369201558	10.3933798917733	8.90340647720315	8.73592395196463	10.4298404070332	8.26819762719462	7.56070816989051	7.56070816989051	7.56070816989051	7.56070816989051	7.66217245415286
GY2U005396	9.796660835484	9.2089127521303	9.31847265707187	10.2209319943836	11.2537153484243	9.45234950247533	9.86684645206475	9.80691996723681	9.78183806721646	11.0748486112028	11.4761400319103	12.1995025563654	10.4841638724938	9.30040908384086	9.05047634378652	11.4549320239032	11.7725580844005	11.5031803952725
GY2U005397	7.56070816989051	7.56070816989051	7.79939604802908	7.56070816989051	7.65122693278508	7.87712019693398	7.81471276227905	7.56070816989051	8.075932419337	7.78448336640531	7.88288441949883	8.31582845943884	7.56070816989051	7.56070816989051	7.82055500389975	7.56070816989051	7.56070816989051	7.56070816989051
GY2U005398	11.4813594672024	11.6314185830252	11.5381626166695	11.7383446977397	11.6326535301804	11.7319856613486	11.3026918329783	11.4372708967054	11.3135053819334	11.2996791448448	11.2426020407559	11.1955595263145	11.166578024427	11.0907476710938	10.8421736942903	12.041861902078	11.8671222859735	11.7838735909613
GY2U005399	8.43814006762159	8.38103512451497	8.56980101424445	8.35775022043902	8.70723485696358	8.28303579951163	8.43359626216103	8.4901686426327	8.43248573450558	8.4640060217639	8.52206341598294	8.41545057319595	7.56070816989051	7.56070816989051	8.26161039244509	8.07941560360447	8.31572084665583	8.61583725843651
GY2U005401	9.74946761567682	9.40121619534003	9.42709289520164	9.84618977105954	9.9215883301052	9.83294362660731	9.69396401681153	9.78761369372161	10.4176646898156	11.1766413428588	10.9218630138716	11.7223821666772	10.3257189165436	10.5845485378329	10.6974383750436	11.3533967991409	10.8476906127924	11.099560595199
GY2U005402	8.79291075476256	8.47394326154526	8.6652224557448	8.0331928742854	8.20810962336913	8.66765481547244	8.44350035659619	8.41077797857171	9.44360469940428	9.51986837616675	9.68840619870732	10.2992038749296	11.2728375245579	11.6307683622483	10.7577495274744	10.4263019176089	10.6511683514992	10.5138825832649
GY2U005403	8.96702793962643	8.77126908578109	8.96388354465604	8.55561182782839	8.85648748181016	9.45639250565165	9.14250090716426	8.69148418825974	9.03565456937663	9.47104470487128	9.47234006512529	9.30308590978664	8.13474496506508	8.51138908870992	8.86759315411586	8.86921473710022	8.94632364398364	9.02891741815391
GY2U005405	9.9160235879728	9.76125470993659	9.50193797738702	10.0289068302106	10.617696308771	11.5537724890315	9.73787662947144	9.5539225063688	10.3588688439367	9.87142463733843	9.72453464081846	10.8275910704249	9.04821609829262	8.83417937137741	9.05047634378652	10.6935534176666	10.5689440815139	10.9982609903394
GY2U005406	8.74034777476025	8.7264638238653	8.81695559940836	8.95977802777592	8.92363728696208	8.70405242439476	9.31467973216466	9.27882129730861	9.1661374738193	8.9290720188471	9.06934325229334	8.74725344915585	9.30175240531043	8.92178513793406	9.40406664913966	8.29042523908208	8.88275798238078	8.82719313872033
GY2U005407	10.438176161991	10.5580104303469	10.6739076131303	10.6553306172738	10.621155305457	10.8286869310954	10.7880343301717	10.0566879971457	10.5934463231389	10.2230932182283	10.5281246840052	10.4621147147046	9.32391233152922	10.0108127629936	10.0907244870049	9.96015419758778	9.80367621783288	9.39034908938834
GY2U005408	10.0048204659363	9.94239274367353	9.43378235395594	9.75985286764358	9.59159659608154	11.1860846293861	9.61784920088859	9.94282118228	10.4810897670823	9.78070596377004	9.23619452550617	10.0157404369093	10.2799326662699	9.91611887030056	9.73841891839505	10.4988749965831	10.6074941460616	11.0613028273058
GY2U005410	8.25033107203288	7.81900658943418	8.71742904583223	7.73997441627184	8.23212406506794	7.94784672940197	7.56070816989051	7.56070816989051	7.56070816989051	7.56070816989051	7.70502915993584	7.56070816989051	7.56070816989051	7.56070816989051	7.56070816989051	7.56070816989051	7.56070816989051	7.56070816989051
GY2U005411	10.3270236879907	10.3429669919789	10.2500282242262	10.1292671655617	10.2931858464566	10.1754857664576	10.1252117589676	9.75877552024917	9.89707224792432	10.2890938697358	10.2504851275529	10.1403103092378	9.54080464039611	9.54765164106156	9.90420138471541	9.54522307803959	9.41647965297671	9.38816610898112
GY2U005412	10.8870952506643	10.9144591784374	10.7680427799259	10.3429279539546	10.4741210475023	10.8796687738939	10.8161173412735	10.7855392720504	10.9855148766377	11.2576784645346	11.1586169708881	11.3381950621967	11.3371891461196	11.5201382766981	11.4277572609088	10.9276535392886	10.9035628610904	11.0504546494939
GY2U005413	8.00677675458236	7.81900658943418	7.74122731431088	8.35775022043902	8.14346309483685	8.78030769919419	8.13370710513677	8.45146773810963	8.28557489683502	8.58040592822424	8.54689360819199	9.15845416411357	9.0143302024405	8.0485341207981	8.48991077395359	7.98038085936457	7.56070816989051	7.78740267826061
GY2U005414	10.7564123864733	10.6251990935198	10.5864648280587	10.2715574968163	10.0705127174203	9.99585698101874	10.1669234205917	10.3916234757182	9.90471534041847	10.1042692247964	9.9050088346772	9.8053507589968	9.03140241940062	9.95611563051343	9.6457797519403	9.22384605398364	9.00997788514655	8.62473555681536
GY2U005415	12.2828574163535	12.2815936350219	12.1797356882779	12.2655303379008	12.012531776464	11.8053323582294	11.9375797433012	12.1923745043697	11.7516424884788	11.6635613628264	11.649829953417	11.9977488353678	10.8724463417777	10.9742571912781	11.2779943046054	11.4235812540615	11.7266806986183	11.3921990511811
GY2U005416	13.2144110139872	13.1523417813715	13.2456821703517	12.5360619175455	12.8105066512144	13.1462192022657	12.7117492583419	12.7580830614938	12.8902680806718	13.2087734068372	13.2906732027659	13.3560479704145	12.9596736762599	13.2776052388796	13.0997594773661	12.5514334707195	12.9902839289669	12.80721768364
GY2U005417	8.04220103119038	8.00691137195631	8.09203158967898	7.96053682288133	8.11537241615677	7.96046379259	8.13370710513677	8.21431694285057	8.30654549356632	7.94752711694527	7.91348878900613	8.00566941906793	9.25151400657881	9.20346410424551	7.99446744842786	8.10124830663276	8.11426126030569	7.80898862015123
GY2U005418	9.85337225544887	9.91648347709635	9.78046193022028	9.53949024507657	9.71287817230397	9.72627373370054	9.88428611699575	10.1279368376343	9.82946402252576	9.95771800292635	9.91238885609614	9.90490870726074	9.00858033452132	9.90933494995821	10.0307869454943	10.2648064237374	9.50820405166703	9.53435357719076
GY2U005419	10.6882440072019	10.8742022492368	10.9277618113408	10.8117546148791	10.8642070290206	10.9744534069239	10.9394311241758	11.0332652315795	10.8298327228846	10.8274715449863	10.7659302942276	10.8409378561354	10.8159279519464	11.154651192945	11.0085722049832	10.9648537747545	10.8324706181747	10.8327869634855
GY2U005420	9.97924134763575	9.83225174925948	9.84986407568824	9.71049493105082	9.84225474332159	10.0622279587907	9.94804450061986	10.0406913414821	10.4092659115025	10.4577476705842	10.3617471978169	10.5681854732508	10.9440140154246	11.0329409024454	10.7006779328909	10.1920690748638	10.216159997352	10.3955674026142
GY2U005421	8.17605005861394	7.7099695117236	7.88566863223398	7.82939209902582	8.2437930744077	8.51033377246579	7.90647718509707	7.95792707451653	8.44968290287326	7.86069442562722	7.76472394919588	8.15078883782019	7.93048292562998	8.61121775952405	7.76209329282521	7.56070816989051	7.56070816989051	7.56070816989051
GY2U005422	11.4943624221769	11.3429737980189	11.4860463881819	11.7168587497605	11.6531849842002	11.5876338015597	11.5259620605946	11.2812657230642	11.3496639788559	11.3121977211785	11.3950113546076	11.0485487493694	11.3520925421659	11.1434983821096	11.5703404792164	10.6006062375918	10.6274201772119	10.4496158303434
GY2U005423	8.13507608863059	7.92551270686156	7.90965884705475	8.12437067348115	8.38886497159553	8.45950450623227	8.01978618143406	8.10595560928947	8.27843694249213	8.14926550367918	7.98016899491586	8.44863147574656	8.39010680492545	8.24738924591799	7.56070816989051	7.90377008643856	7.56070816989051	8.01271278964872
GY2U005424	10.636947944982	10.4304287580197	10.2661017578079	10.6737403500496	10.9640851513843	10.9131223881513	10.4064147925263	10.3613977609534	10.5340717102441	10.2652596707648	10.3110852863653	10.2926643168376	10.2281846616715	10.2580520759342	9.53324742053268	9.50018218138776	9.52718475223999	10.1492890187501
GY2U005425	11.1401517401436	11.1976588871631	11.0817341445799	11.2389819114806	11.1788667628572	10.8540487403461	10.9695637509268	11.0864452168759	10.9050145315184	10.6894232514153	10.864646760307	10.5533229563946	9.8565313266787	10.2815208606303	10.2855453787992	9.35700015877279	9.71110959254038	9.18656239213584
GY2U005426	8.63641623617351	8.8348965764063	8.64486877241009	8.97449319568326	9.03246098860865	8.28967826267817	9.9067526992733	9.79537016516343	9.72196236235611	9.51603137685387	9.27079127733336	9.53472607343742	9.13388045043681	8.49953945967529	9.42654699351731	8.46836651620131	8.85789322249175	8.85200026059085
GY2U005427	10.6073812437638	10.4174383859311	10.748080121985	10.6996283799776	10.7415910855141	11.4193791810945	10.7272457998683	10.0439058315716	10.5156584706139	10.3219941075613	10.3617471978169	10.17109249673	9.97808698799127	10.1906763681866	9.99530543792446	10.6629273481811	10.5776029828159	10.9189953865183
GY2U005428	8.54697190797147	8.7740026290764	8.75784535844488	8.99380860080452	8.44748045483718	8.04953294828556	8.90163416935175	9.01439533091545	8.24908459312506	8.32760435529797	8.34826401696921	8.26543083978862	7.56070816989051	7.71563379071744	8.2032721415984	8.02011570627844	7.56070816989051	8.42091766215678
GY2U005429	10.3916262037838	10.1028325633888	10.2500282242262	9.74188431303022	9.95675842163215	9.95385698542287	10.3574026154847	10.2454695707109	10.3423908645599	10.0605505744725	10.1468532265575	10.1292780984202	10.348055053934	10.7981926794981	10.399829038619	9.87018210945895	9.3504260841161	9.59877720045897
GY2U005430	8.06709025785358	8.21175986587003	8.25363241346757	8.13128362219266	8.05417215632909	8.26270006546589	7.91946398301029	7.92540190345707	8.27843694249213	8.2194606268904	8.54198523981471	8.39830865385954	8.91847704594346	7.99744503850008	8.3884231188386	8.73409899368083	8.29983174807832	8.36832151398026
GY2U005431	7.86334717876039	7.8938747314726	7.78172612721914	7.71598223488759	7.87371155272162	8.45950450623227	7.56070816989051	8.03360172714644	8.13371753078537	8.17361288247389	8.40287054532499	9.82864278442756	11.3609604709631	9.74674609780958	8.31513381421157	9.96978788117028	9.76899227866595	9.81602019505146
GY2U005432	8.23855439657178	7.84618339979429	8.16876713507978	8.05762539657547	8.27206826847527	8.31561556196169	7.95582121480431	8.01589963379311	7.97367015458636	8.07845334192907	7.96772859711739	8.12488644845932	8.72615500437317	8.24738924591799	7.8679976354947	8.29814773592702	7.56070816989051	7.56070816989051
GY2U005433	8.00677675458236	8.24923873132153	8.44975834331104	8.4042369728124	8.49796933326172	8.3467308437816	8.55376619115158	8.636414945729	8.25654782139589	8.35815931895993	8.44830333598644	8.0976700281088	8.28140376701322	7.99744503850008	8.41131395030435	8.03259493509004	7.56070816989051	7.95255310346091
GY2U005434	8.93862863128644	8.74068785869182	8.63104478562047	9.23813300638225	9.19041936568855	8.52013368551739	7.87888596407486	7.87675147627991	7.81413298555865	7.56070816989051	7.66277978697336	7.56070816989051	7.56070816989051	7.56070816989051	7.56070816989051	7.56070816989051	7.56070816989051	8.03458281383779
GY2U005436	11.9422150407401	12.0229253703092	11.7863859368799	11.8792373245263	11.6104469853669	12.366557700412	11.0952551059576	10.813465101606	11.4069259312062	10.9000923283245	11.1380426554736	10.8823895918424	9.70335409062555	10.312203476562	10.5577351242237	10.5595482693087	10.7661254158291	10.5398868955075
GY2U005437	11.8046285283923	11.4823844597452	12.0317843956777	11.5616017409771	11.2506185488731	11.1197763788104	12.1369206915996	11.9000954740904	12.118104526303	12.299545001299	12.2591266200125	11.7865294613341	10.9919155246741	11.0732102147372	11.9597889833156	10.6878616480406	10.9923128773499	10.8215373914918
GY2U005438	9.16702752208465	9.11362128573084	8.91801850351974	8.96716059899014	9.07858346333592	9.47839822748215	9.00436962547447	8.97717100656419	9.26339200256916	9.22495915128904	9.25361854897578	9.53182661681167	10.0575683784427	10.2659195427483	9.55856855171554	10.0338351459074	10.4309728569259	9.94696728244816
GY2U005439	9.82595029453095	10.0508084854698	9.51294585488803	9.22843275569708	9.2107421092736	9.84195425375569	9.86278923100325	10.4155017346624	10.5185820200139	9.9699917722139	10.1306709355894	10.6529278958475	10.6131544349133	10.9868150476228	10.4025019240923	10.4308789545909	10.6654294227166	10.4338195119323
GY2U005440	9.97022907087241	10.0374844094869	9.86904299845766	10.0004840726902	10.1200318930669	9.92041352310987	9.88827841751117	9.98595866376878	9.74452255086976	9.84037533708889	9.75638250550372	9.89176374348371	9.93787626403775	9.56104068000127	9.96070982131356	9.97457894535178	9.7650814413922	10.0307606877439
GY2U005442	10.3841313492637	10.5428520039983	10.2872452886319	10.5714681392651	10.8377990200542	11.5493727898509	11.2730193006605	10.8747902547692	11.7072525336568	10.5700647754239	11.1783056811834	11.0797534833235	11.2228640762218	11.0994359043465	10.7935422739567	12.5931421507058	11.1359474690778	11.6585712279301
GY2U005443	11.3860476250895	11.8159399181287	11.8231893271662	12.415270747222	11.5481708339955	10.4567211248616	12.4360089631062	12.5025576300843	11.2406545797367	10.740071345808	10.6993846095137	9.44158607924936	8.21248748408434	7.56070816989051	9.26294087241787	8.04474145858594	7.56070816989051	7.56070816989051
GY2U005444	7.76495106305532	7.77170165253438	7.83126690868211	7.82939209902582	7.56070816989051	7.73425706629698	7.56070816989051	7.56070816989051	7.93318381848949	7.56070816989051	8.01539735017647	7.56070816989051	7.56070816989051	7.71563379071744	7.56070816989051	8.05657975043527	8.00452006682655	7.56070816989051
GY2U005445	10.6313640543156	10.4588688497886	10.5579805267171	10.5763779563626	10.6135342131726	10.4404212152067	10.5634829192527	10.3374240493213	10.1757909852675	10.4662799112665	10.2934058276502	10.4765409929432	10.4786745512817	10.093372621341	10.9014010542189	10.5750865195418	11.0521376787064	10.8335337576966
GY2U005446	9.15846588801479	9.20156993629975	9.27936923259245	9.12248276069423	9.14868067974184	9.13230937903147	9.31050842701229	9.03134497398342	9.16887483029741	9.26568488867447	9.28531700396112	9.54050516185771	9.90481560743159	9.18549990525057	9.74927885053655	9.24943861938716	9.25147813891564	9.41838174464685
GY2U005448	9.89944354540183	9.82330262055723	9.6854807541245	9.81965872716885	9.83245764186193	10.5291564125159	9.61457818298314	9.72657528128962	9.6181452118252	9.87725740684764	9.84908811684267	9.89835241605988	9.75746169345731	10.2261241582292	9.83307177495168	9.84055273631786	9.6967449563022	9.23961958085705
GY2U005451	9.07378270724167	9.1941808918957	8.96637514174201	9.22061486786212	9.22276926124547	9.13230937903147	9.54214971546354	9.70741879888484	9.28588961237238	9.37373984591755	9.38903204666111	9.2925635735405	9.73545265615199	9.90933494995821	9.64811977984025	9.34666407761424	9.12069775165957	9.37939523272398
GY2U005452	8.25613911645734	8.53628811819391	8.53166835301752	8.43947229752165	8.42546045349697	8.3467308437816	8.62006398117082	8.5778041560052	8.5852819801563	8.40452989906896	8.58049194601425	8.41545057319595	7.87346820273253	7.90647076238337	8.74228420835122	8.3570098501657	8.24104682041047	8.29840605418884
GY2U005453	12.2775729814627	12.1250737368057	12.2080348653266	11.374737919072	11.4116839652376	11.213663068339	12.2386737287691	12.2277457056597	12.8107425603945	13.0446313658602	12.9849602224684	12.9508480622139	11.7318011807917	12.7833832271559	13.4474438158006	12.3122527248341	12.0969767806648	12.3463167786693
GY2U005454	9.47047845926862	9.39965496928732	9.16626509165012	9.49955540097222	9.42764225300708	9.34231153307601	9.47451057996823	9.47213439049756	9.77344989453031	9.3823259076968	9.28290823791115	9.55483878596876	9.43708544306588	9.62595743516614	9.51001747343053	9.58872039521572	9.30619750327635	9.62076127725534
GY2U005455	11.2988384759208	11.4291628445433	11.0662646561934	10.9541616419928	11.2877750232396	11.6012972366594	11.3055773760233	11.4909287766245	11.434208803129	11.0612866620761	10.9645125724763	11.3812251519406	11.1438829750692	11.8803534847727	10.8076087974982	11.4725428311681	11.467100625557	11.7524824589109
GY2U005456	11.4855792553763	11.1267250206466	11.2002376184087	10.9293130168019	11.0840201803003	11.8574487328301	10.9419150981867	10.6362483206976	10.8030611939073	10.2944537158016	10.4419389278801	10.2959379722571	9.8361282435454	10.39084129296	10.5743570535645	10.5385582744332	11.0735580335306	12.1428703828185
GY2U005457	12.9005767190359	13.0554150811552	12.9222450382411	13.2484698835107	13.2259847814418	13.2210344764178	13.2210089431325	13.2519018706073	13.1127942983151	13.0503735577345	13.0197208658567	12.9876926182323	13.4384328970175	13.3356493797706	13.0466912340162	12.7802330794023	13.0625175154617	12.7209446955272
GY2U005458	11.654817737468	11.1523433598036	11.320586897033	11.2834203861401	11.7056805864787	11.7093084344329	11.463683830281	11.3744990216225	11.6395255135031	11.2227213591869	11.4509113388433	10.8197467822928	9.67709314847178	9.39520668104963	10.0755632291383	11.294530508634	11.2802555886449	11.6920627674477
GY2U005459	11.3946458910501	11.3217351839343	11.3066699068702	11.2262160435983	11.2572463298986	11.29386068484	10.8745706112415	11.1085698173709	11.2230278822356	11.0925301957973	11.0584462225902	11.0302663564475	11.3910908082626	10.8404126459376	10.9716656122052	11.5049897285101	11.6116450657391	11.4839329942287
GY2U005460	7.80229112959497	7.90475043180365	7.68839608810137	7.73997441627184	7.74165676333211	7.56070816989051	7.87888596407486	7.87675147627991	7.7071483695354	7.80579261326025	7.83042763720763	7.9883423281708	8.06345895004129	7.96943156874958	7.94550288148494	8.57689811507459	8.4382453102281	8.21284123178075
GY2U005461	9.43343353397699	9.68744047384065	10.0025715950047	9.939548314014	9.52636858346796	9.1661699290419	9.73489514250648	9.48039178215968	8.82602419074574	8.93539276499045	9.22359013663681	8.84641420110117	8.31953429594279	7.56070816989051	8.14994725373665	9.56715731335746	9.54588494066644	9.43110873285899
GY2U005462	11.2710674090958	11.1909737667229	11.3007244710567	11.265896864215	11.0815286237233	10.9947545856804	11.0896752105989	11.2803815342388	11.4167665847112	11.4340789557771	11.4396089002049	11.4834505061035	11.0058499122119	11.3730892248335	11.4489264782783	11.1249872994139	11.4537878631975	11.1613185504575
GY2U005463	11.9335537794389	11.6043957721872	11.7250833525219	11.0423897692905	11.8064367187723	13.3327726332431	12.179586954396	11.4522482833295	13.2716793879389	13.4219962574697	13.2559435371986	14.3874630991569	14.8742356737366	15.009054864456	14.1130757048914	13.6761311920808	13.9417102795149	13.8305205417735
GY2U005465	8.31156734775728	8.21725428188222	8.35346476866649	8.28182921942497	8.33034873443611	8.17411479858799	8.41849985582716	8.30622432805305	8.24153337040412	8.22677561351367	8.47006990306658	8.35365186133804	7.56070816989051	8.98123192422406	8.3236590893566	8.20772117403591	8.48975574659803	8.37435178493295
GY2U005467	9.33194954105253	9.25379847908602	9.49083304070457	9.40223521896682	9.23664785748761	8.9887686817612	9.34956815141352	9.41968242272443	9.32487472598944	9.33211237292142	9.18232501735916	8.83055025422511	8.67958872945178	8.41133699622345	9.00756000500598	9.46058873813575	9.31740681635323	9.21212609207627
GY2U005468	8.75922137950417	8.76577921041709	8.5660627279969	8.5443200777147	8.79355255479152	8.85793664828569	9.18506311302077	9.0385305461625	9.39022644660535	9.38446307784565	9.41093242342634	9.4570846102145	9.507173017572	10.0044919321184	9.60774951565939	9.36724953344628	9.28918580234894	9.31385211697518
GY2U005469	8.93862863128644	8.50753193451489	8.40542622670466	9.56345420088932	9.64801097805899	9.84494423270909	8.77428419231432	9.27103667085538	9.41497748831167	9.24189802522342	8.9788585010116	9.75261169527872	9.86230362203891	8.17603388081775	8.44080780092143	9.41969924419867	9.26902952998732	9.06109516880506
GY2U005470	8.70805167450389	8.61720688125012	8.86735180121543	8.90142382978569	8.8972907464793	8.52982047526301	8.8525756746808	9.00459172252156	8.82602419074574	8.70710579667473	9.16912546187242	8.85164810863391	8.30705924244399	8.59000038614056	8.95458069067651	8.82478126233012	8.3078222482112	8.70116520801491
GY2U005471	9.61753665384932	9.64825975539469	9.62526061878634	9.86280083315395	9.8151362667002	9.94834071694041	10.002822209933	9.89227185095631	9.87854806058817	9.84783417777953	10.0266109910247	10.2678608469117	10.9174307288413	10.1823642149791	10.4131422829799	10.2648064237374	10.0793009631648	10.06884324558
GY2U005472	8.58909263557326	8.78215831294497	8.69494255718349	8.86155286846497	8.77868442695743	8.70801147436906	8.50504658647307	9.04567003453461	8.82975945278741	8.74958194528113	8.80506374125715	9.15053441351173	8.59639356411725	9.12353250901481	8.93349297910686	9.46531224965555	9.25147813891564	9.11184122918941
GY2U005473	7.86334717876039	7.7533465459514	7.56070816989051	7.68750929546202	7.56070816989051	7.56070816989051	7.56070816989051	7.83454605156589	7.85321305971062	8.19697626118862	8.15186267363429	8.15078883782019	7.56070816989051	7.77970106645404	7.88912617961388	7.80357463842976	7.89413855807037	7.86460162009763
GY2U005475	10.2674533459603	10.1128215676213	9.97756685093035	10.1224781422993	10.4454257914475	10.5255318890642	10.0936387820559	10.2146597325382	10.5786041473712	10.4766376915371	10.2458882975449	10.7740659142693	10.7158719451071	10.2314972696962	10.4078322994162	10.5730246982998	10.518086911135	10.3677327499896
GY2U005476	10.556672667615	10.109197681357	10.3899865894807	9.73929713535488	10.0694830837824	10.5072667351993	9.40107054024273	9.11690632297162	9.93932119525291	10.352078048782	10.2788724672829	10.2860935934656	9.86518039188028	10.3836558414775	9.90612397017809	11.0475453931724	10.9373946196136	11.4122160668117
GY2U005477	8.46457709577285	8.4105142509393	8.54712527871802	8.4131982083924	8.47731419891834	8.44360898013189	8.29729192345999	8.55088559529233	8.55586419787606	8.35215176475887	8.36692011649107	7.9883423281708	8.35568167110217	7.77970106645404	8.14994725373665	8.41143747618068	8.04398745523857	8.15685238125515
GY2U005478	9.33009182257557	9.40744142864287	9.46670082029377	9.410642555191	9.34763340647864	9.02132707405573	8.93698200164226	9.00212711061756	8.76030717272457	8.86031612685579	8.81245774037864	8.82520702152258	8.44420117643219	7.71563379071744	8.1610140859183	9.11549054962435	8.66411263897938	8.9678987762124
GY2U005479	13.5807149405181	13.6813279756631	13.5741393814972	13.8284793139865	13.7365200376768	13.6252154904149	13.5982259716118	13.5074542672857	13.2536677023558	13.3424001562252	13.3781113903157	13.1057161487612	13.4030307094413	13.0576761397151	13.2177808912767	12.8261623982673	12.513512685274	12.4749077240335
GY2U005480	11.0593325566857	11.0685940895841	11.0687711561959	11.0175172222781	10.8665306976477	10.9484931558914	11.3260880781828	11.2772825492636	11.3184903752165	11.3450534384994	11.3320551425342	11.3169756518424	11.3853085225612	11.5924505182794	11.538997266189	11.290808291364	11.4647942484362	11.524011702435
GY2U005481	10.9604051933188	10.9560753393516	11.0597269812095	10.5721705975068	10.4679665971548	10.2757377617578	10.0507591808105	10.5002171719121	10.2627823314487	10.5497377327879	10.8111706336005	10.3998351645347	9.30621702124284	9.7846456909486	10.5016847908571	10.3079201935471	10.6745213555134	9.94838390266749
GY2U005482	8.01590020022814	8.10278229566129	8.24794142288179	8.25451063968489	8.02907507218864	7.56070816989051	8.30920373545673	8.43364533146619	7.56070816989051	7.8768584579568	7.76472394919588	7.77511150819295	7.56070816989051	7.56070816989051	7.79318491610478	8.17127606519789	7.718160665056	8.17340372172659
GY2U005483	9.85829771373393	9.83113641182808	9.89380279167179	9.70784474741665	9.67877845262231	9.9076535469793	9.54214971546354	9.39348395730305	9.9153426898523	9.89890554785839	9.92411276035219	10.1125604948827	9.98072538647413	9.9949547746562	9.84921069876669	10.4331618322884	10.5259465002394	10.4515778140974
GY2U005484	9.51769428301549	9.49870512293142	9.40339129136563	8.89357028699524	8.90790826974817	8.29625577227483	8.42859672124942	8.74351742172941	8.40294901241121	8.08785064220472	7.88288441949883	7.56070816989051	7.56070816989051	7.56070816989051	7.56070816989051	7.56070816989051	7.56070816989051	7.56070816989051
GY2U005485	9.15846588801479	9.03761871775736	9.05249302031818	8.95730592099299	8.96698452830797	9.38152421339131	9.45979491054751	9.34854052737884	9.40153848548897	9.3164098101012	9.1530855191448	9.46934635571421	10.0500777328592	9.87837315232118	9.45135993273671	9.84407307742916	9.65053593342781	9.86965429730135
GY2U005486	10.7292790918261	11.0353447749864	11.0214103116429	11.3057583131385	11.1077194734398	10.8213562460215	11.1168097960793	11.1843494616644	11.0125063603697	10.8606847681678	10.9706978359247	10.7612398116372	10.2127169494198	11.0673159599841	11.0154944386775	11.2201344316592	11.0106853701026	10.662274240962
GY2U005487	10.6487404230763	10.6295658041369	10.3728364376951	10.5067557480746	10.900935108762	11.2153343221711	10.6913992384025	10.8870922867695	11.4090032872302	10.2619773521799	10.4725675179102	11.1446545899232	10.9893672246378	9.60038426969029	10.0567997461405	9.39250427851999	9.91663142672969	9.71699048697631
GY2U005488	8.2325829391806	8.27472106191329	8.3775365897532	8.0654970492463	8.15698701446761	8.02890690440021	8.23430598921783	8.03360172714644	8.44399222247883	7.56070816989051	8.14322226491171	7.56070816989051	7.56070816989051	7.56070816989051	7.76209329282521	7.56070816989051	7.56070816989051	7.56070816989051
GY2U005489	9.93588387855958	9.83892411942878	10.1609714087656	9.91935907978162	9.80513545331689	9.61189187716797	9.99670860344212	9.61753443658671	9.80175426432521	10.029735915219	10.0573546111167	9.67967952863189	10.2543020307071	10.1139814165873	10.2412511201624	10.3749326177663	10.3199677227964	10.3955674026142
GY2U005491	9.74946761567682	9.66102870374909	9.8031699746398	9.79506870471833	9.59896922681957	9.58665422293253	9.66594319825006	9.67673444913838	9.41497748831167	9.35638515034928	9.54850437042295	9.11829993034612	9.16943101427151	9.85023368304519	9.60533485257278	9.05389647710452	9.14676777648555	9.00187817292519
GY2U005492	10.9719882651234	10.4825941729504	10.4331374338814	10.3478874528935	10.7791374224005	11.1404648464586	10.9834896800314	10.6208311039135	11.4177985116491	11.1953653814716	10.9727536065635	11.4104446540813	12.1921713154729	11.9616156903925	11.6033005491198	10.6256692956712	10.3558592152646	10.7709452176589
GY2U005493	10.3874673984214	10.1396976710053	10.2854956693549	10.465679270426	10.3062435496688	10.6985647280242	10.6042813372029	10.2250066901383	10.3805387585606	10.6699497387165	10.6075246892371	10.4950745361535	11.2655047895943	11.0524724194409	10.893896778989	11.1416383850294	11.5466569921878	11.0977029528588
GY2U005494	9.59367507518585	9.70475447942959	9.6854807541245	9.5303858224782	9.48040108462828	9.44422395702943	9.44490381689926	9.41968242272443	9.59711214856765	9.70334202307577	9.59059433896761	9.61061390193457	10.3975171943682	10.0511924879522	9.76219306579582	9.65538203100837	9.87403810166176	9.77633273432161
GY2U005495	8.35789605798805	8.25441589748575	8.27041110057704	8.13128362219266	8.26090572445872	8.57667112469372	8.43359626216103	8.48172713462253	8.49380750307364	8.53861449519581	8.63083093098357	8.32547623478058	8.46482977056189	8.63194491319925	8.52325763655213	8.44984417283417	8.08036443203506	8.43767302774501
GY2U005497	9.65107998300843	9.50302629991118	9.80442013536729	9.7851028646109	9.56620675999335	8.96753361659113	9.50521957227021	9.89346940894701	9.02017815931804	8.8870428318856	8.92735354461658	8.67509585433922	8.74118752249856	8.43755706137248	8.98748687891326	8.84925550388099	8.58962348013709	8.56524264547709
GY2U005498	10.1229000320398	10.1352549625552	10.2200628425991	10.2145841951875	10.0990298790182	10.2089633495431	10.1363127394141	9.8183695826278	10.0270015030563	9.87434421840626	9.93573480482395	10.0117197970255	9.66376067998112	9.86437789370018	10.3057384734471	10.7410253931262	10.2231439285293	10.5213619434704
GY2U005500	9.70742108528045	9.64440433094281	9.90890293949612	9.45669825130922	9.44768926021764	9.20156403591323	9.28089810794963	9.43343146671973	9.45011840408339	9.28205810475089	9.29966909499321	9.34090261550645	9.77603699208211	9.17336852929441	8.85848442752501	10.1756730312162	9.55743416198469	10.0052155839075
GY2U005501	11.0040336672865	10.494307007747	10.5119064354591	9.47592698751532	9.88782831121909	10.3058239516382	9.3188367014328	9.04803974532527	9.47158844722138	9.80089693916139	9.64764862220036	9.53182661681167	9.29727119553958	9.51124073338713	9.25334708141688	9.70125489718476	9.57342898101413	10.0200637023735
GY2U005502	10.1117473246495	10.1927661566795	10.2793544486758	10.2880270122521	10.2232150251912	10.1267114750197	9.76732406120412	9.90657207080157	9.85818491967148	9.87288522883491	10.0306608800511	9.67967952863189	10.1467080807186	9.77715273770218	10.0940707961214	9.74177170769525	10.2342448275202	9.73208017861568
GY2U005503	11.3831699965775	11.2179390261618	11.4037321583003	10.799860397557	10.9694926256477	10.6270066485425	10.5273018561881	10.6180096679197	10.6163268216925	10.8391127585884	10.769888008967	10.7482958755568	10.4968888218301	10.4943878461113	10.8538324008738	10.4124796215729	10.5656831256075	10.2950447242776
GY2U005504	9.91484610027824	9.93208913877172	10.1367959716571	9.97362138568632	9.75656653765509	9.5478376405702	9.52645436143971	9.62930099730142	9.26086594210881	8.88373924265763	9.02803483680154	9.05095982535357	8.56985687905791	8.38418473470288	8.65636257439613	8.43087783092329	8.89091612097686	9.41838174464685
GY2U005505	12.8934032467074	12.9364283917149	12.8927722064494	12.8405504003865	12.7410225397723	12.5317888911505	12.3909584256091	12.4795463779315	12.2469772139516	12.3495363776276	12.4012399930313	12.3318342808507	12.7430551082712	12.4810823074865	12.8099421773488	12.4658504192803	12.3318252768421	12.1473417043464
GY2U005506	8.46023156391949	8.59105325460073	8.33361271425161	8.87233508071072	8.97940909562075	9.24315604534437	9.0205861644071	9.01195259575032	9.06597695404116	8.51936495557499	8.48073581525876	9.17802018038385	9.45695134655202	8.67203981264536	8.45514752472106	8.6289738068061	8.74721287906285	9.06971269232735
GY2U005507	10.821433662867	11.1673255317998	10.7643212632099	12.0489453267443	12.0357563705065	12.250242515256	12.0334961930545	11.838856779758	12.0096735228684	11.9853200737232	11.9600312047187	12.3310536511719	13.0449117745185	12.7148340493664	12.3388963775935	12.1034063958997	12.4933566539089	12.3249060501472
GY2U005508	9.20272838390482	9.0895275767272	9.06166136647876	9.02448793056706	9.27733670587821	9.37075721061601	9.47084785487872	9.14332718714363	9.88475145073584	9.89028844544556	9.58871097228704	9.85153195401476	10.7327944637536	9.72737730806455	10.0755632291383	9.72648462685283	10.0839371939073	9.84693338817654
GY2U005509	9.78502036283164	9.85983444557574	9.89146444565277	10.4573165880572	10.1896780214715	9.71478399088594	9.83265120381228	10.2380637438372	9.68647418271297	9.91597460224757	10.0925768397022	9.99958547188224	9.32829605029446	9.95282778459844	9.68272148414781	9.70907002798729	9.63764171572898	9.88903649889306
GY2U005510	10.6808368258325	10.8192228270777	10.7723721648497	10.5228534039117	10.6225365177772	10.6791859635239	10.6462225319102	10.7710496316788	10.7643796467677	10.6124099617307	10.7619614327462	10.6940679943229	10.6686570121262	10.1428917636373	10.6568573812793	10.6316183305977	10.7848698475207	10.6823652854807
GY2U005511	11.8673136090528	12.29464291759	11.7326550557781	11.2084181375412	11.0830240818468	11.8221872891547	12.2399262017229	12.4017589283903	13.0395900396735	11.9587836594729	11.8557995527785	12.1085572938025	14.3351103707616	14.436673210626	13.9815405701056	13.6806174933712	13.1314841019695	12.821635232685
GY2U005512	9.93588387855958	10.0517552052496	10.1279868693051	9.98765686068601	9.93985588120885	9.95110168673357	10.0913552746974	9.66254355366769	9.68827176983116	9.80704783673233	10.0252583262054	9.72542542809694	10.1513641597283	9.72737730806455	10.0806358157061	10.1450932499511	10.336747574351	10.1842348149937
GY2U005513	10.7735832070916	10.5167665940436	10.3513044495677	10.1019055958333	10.407294678844	10.6504372650083	10.1625922484509	9.97923886827129	10.5176081838744	10.5639095049051	10.342563460478	10.9392801395396	11.1208200263774	11.0554535642476	10.7368807538713	12.0293044629173	11.5455666466915	11.6264188988303
GY2U005514	10.7128764559972	10.7356957583558	10.6666034074334	10.8170744778792	10.8861291801815	10.8697605309333	11.0919097982087	11.2230819783302	11.0603641418147	11.0736210428334	10.8786205069545	11.1365897697353	12.1520051464249	11.4709296795053	11.4495631013247	10.562669760173	11.0130643344741	10.8124727380149
GY2U005515	9.016834356144	9.03336010983569	9.11079663913202	8.75900866617889	8.5942580799584	8.59024737142993	8.73270428826738	8.74982872827901	8.91213726755163	8.9131040293842	8.84150598000406	8.83055025422511	8.62216012332578	8.87491536810025	9.01943027359563	8.99224138783861	9.09738932631555	8.97415620594862
GY2U005516	9.32823125719092	9.23961926389434	9.55906655610155	9.09440384634492	9.03246098860865	9.16873402483871	9.11322865608957	9.27298757782307	9.35096720382515	9.50056563336899	9.27565277873698	9.35101513317406	9.67044406273387	9.36960358932724	9.60774951565939	9.36724953344628	9.4937786999804	9.1839750624652
GY2U005517	11.2101360462893	10.9406746766954	10.2652136928204	9.69852640369227	10.3226078957878	11.2197814377735	9.40494433421252	9.27298757782307	9.06896454779195	8.61158539916593	8.5991271989252	8.49593858727718	7.56070816989051	7.99744503850008	8.02416942521874	8.91182383869274	8.62230022653383	7.86460162009763
GY2U005518	9.40403215838235	9.46061875651466	9.52850673461051	9.67425369084296	9.42257954261855	9.12168732033916	9.17339584202663	9.42829341143676	9.09550279610228	8.98767076369967	9.10918876712695	9.23482816468703	8.43368124361084	8.13682960954606	9.09548894745297	8.71583432146559	9.15958501319389	8.95209504838734
GY2U005519	8.79891543280622	8.98984687746112	8.83966045624383	8.96716059899014	8.95694126310128	8.75429118197629	8.22093145214942	8.40612165375121	8.24153337040412	8.37589012670752	8.24665646445594	8.36280291518168	8.40123627519176	8.34149291499854	7.99446744842786	9.18289759894999	8.93078531876624	9.04365881561403
GY2U005520	9.36852099594928	9.14497618305234	9.07075543117698	9.0452397381166	9.05345150674711	9.19406929511682	9.03126648171475	8.97969245076054	8.83718917002773	9.04042496498922	9.00372175785077	8.94162830725673	9.15432865870981	9.33815622721633	8.89002181970479	9.38498221063241	9.54123568717556	9.31617203386397
GY2U005521	8.89592446257759	9.17361698603225	8.54328723559179	8.28182921942497	8.65076663184965	8.98274366812553	8.43359626216103	9.07146507248835	8.13371753078537	8.45352203517593	8.47006990306658	7.73582138766111	8.70315677032655	7.87011500757436	8.79234761999158	8.34991436658794	7.85491098706404	10.4988024927991
GY2U005522	9.66539645241508	9.64569075223825	9.61229257744021	9.5440180562789	9.60776075070678	9.57751878421639	9.70317156008319	9.78111488386611	9.75821490853287	9.84187046613165	9.84289927306923	9.74525308757454	9.93787626403775	10.6906152651973	10.1024007041077	9.36469522786244	9.45198298789843	9.626199012155
GY2U005523	9.92072319384219	9.92274760628911	9.85348128646755	9.95394248525054	9.92617864561178	10.0365871195797	9.80888374100457	9.68797639883039	9.79514892343306	9.49276097265732	9.74306721080132	9.85832237271353	10.2259856332958	9.52044216667729	9.800191139497	9.50475924573395	9.97808133591072	9.64416072876271
GY2U005524	10.9653809636632	10.8944739155819	10.6545685043749	10.8674921874652	10.7365084283061	10.9901957885707	10.5594182909545	10.637641517736	10.7051422804032	11.1772123707031	11.1471562528151	11.7899472367209	11.2591894332577	11.833617530863	10.9796554375485	11.5981364362308	11.5741838276565	11.9051053935769
GY2U005525	10.7830329278203	10.6976462827655	10.7175952730914	10.5637177262785	10.8941208547599	10.9618655041334	10.296790602241	10.122897460198	10.1158687326713	10.0375056186566	9.75140511205368	9.8851423444311	9.34567443043523	8.87491536810025	9.48103154448297	8.76525808550705	9.22766598549232	8.86936037077792
GY2U005526	10.3824603092931	10.44472150353	10.387549520526	10.3245893886318	10.2631222447718	10.1952096651664	9.97571227123937	10.088125820986	10.0256091692042	10.4162440933461	10.3414898572467	10.5451490330758	10.1279232191281	9.90251639600147	9.92140584059565	10.5750865195418	10.6674549449442	10.3016144874267
GY2U005527	10.9592970898829	10.9396753121011	10.739888777824	11.0903784475705	11.249289286811	11.2002219766487	10.5772149628468	10.8683033599864	10.9123910393356	10.9921133375395	10.8407951536087	11.2914111632201	11.6025866485162	11.4951987628387	11.2844393798623	10.5290089101106	10.8966983667156	11.2176628638992
GY2U005528	8.94384822736767	8.99648460400847	8.80830857817237	8.99380860080452	9.15080365676644	9.33565185278848	9.50164543132475	9.68937482334994	9.7513866110252	9.72638303189678	9.5465577283954	10.1218733718456	11.3261602389864	10.7154523030211	10.3368853747418	10.1797904953507	10.3520579507289	10.09195365157
GY2U005529	11.6445709052311	11.5620735358651	11.2909028558984	11.0200753004769	11.3625843170424	11.8705396246016	10.9918998435779	11.1396606124887	11.3854570427476	11.5295277543077	11.5858038540972	11.8582751079168	12.0705377177242	12.0005850841929	11.4546459056783	12.5787824127843	12.9217953344645	12.7439364473053
GY2U005530	8.57019904711747	8.67343266124675	8.71424893759149	8.76796657976881	8.77267435313942	8.15798707715222	8.55376619115158	8.94904093524072	8.32689365111812	8.3086147067997	8.23184780014489	8.30604445604262	8.26819762719462	7.56070816989051	7.94550288148494	7.9662450678375	8.18592671953573	8.08514840965907
GY2U005531	11.9313101091	12.1661476853141	11.8736914419882	11.8223737151244	11.7482130746825	10.4971180282109	11.557322284643	11.4690092768129	10.856871481286	11.4666082238987	11.4871584592589	10.8320540300165	8.9852750751907	10.8369421412952	11.6209127349006	9.00624299959869	8.09191475264731	8.10400661429296
GY2U005532	9.1102066027596	9.08138136002128	8.93608905002774	9.11820762204832	9.01346388903715	9.04727035741597	8.90462528141349	8.81081665772056	8.87711959709109	8.73818128937694	9.03999406449288	8.723799517945	8.22688383172431	8.71985524854333	8.48307652958267	9.20938488298218	8.50213725948156	8.52153976284283
GY2U005533	8.65745221537014	8.54332682906456	8.66857167524837	8.71608238608203	8.61941652503746	8.83387389118085	8.92825460800487	8.80488291190441	8.88774814808362	8.70710579667473	8.50680629885686	8.40692788724098	9.26080657954067	9.23280754554246	8.6785862308434	8.29814773592702	8.11426126030569	8.56049524170384
GY2U005535	8.66779309685608	9.24317996268508	8.99098169327008	9.01278907818143	8.59060533161899	8.05951461268449	8.73623773842427	9.49186157654994	7.8708903424392	7.89222339553441	8.44276717299949	7.95131945746913	7.56070816989051	7.56070816989051	8.05202191628489	7.56070816989051	7.56070816989051	8.39799404640265
GY2U005536	9.24138564878431	9.02048536489727	8.93095721998746	8.64106970507349	9.08309327121361	8.06929282957113	8.87124455506859	9.40052473890486	8.20234689615634	8.04913080554189	8.00397522091129	7.83733253120797	8.25472001425712	7.56070816989051	7.84527946865069	7.56070816989051	7.56070816989051	8.18949440634425
GY2U005537	9.90063468712322	9.80294279576994	9.88206981501062	9.84499527185469	9.97566080309479	9.64710672012285	9.74678054664449	9.70741879888484	9.57376602828789	9.74742028433425	9.61667483482092	9.28903558619058	8.46482977056189	9.29491908374376	8.97115853672321	9.30441796507459	8.49596978528426	8.73717476609287
GY2U005538	8.35789605798805	8.01503285461991	8.18164893286231	8.18991914108879	8.27757925002351	8.09751696101	8.34935732050885	8.48595880071915	8.08602565103841	8.20456408198136	8.33555218595647	8.47263163828899	8.74861741395847	7.87011500757436	8.1386566652054	8.75202561209998	8.62763264659272	8.47543617759805
GY2U005539	11.0955408976315	11.219992286904	11.1204115095138	11.2680454441399	11.1605852943885	11.1809606277321	10.8830043807574	11.0904935716511	10.8923855302332	10.8685127134222	10.8924575061929	10.7612398116372	10.7235892360974	10.6554843685288	10.7006779328909	11.1003495636559	11.3865177081676	11.2800638584516
GY2U005540	9.75877784494599	9.5998832883874	9.530052343103	9.82452227488512	9.74742042855233	9.68981661233689	9.67378767063	9.67532233211375	9.44577972050645	9.42850878338313	9.44095596757401	9.11009775986433	9.48424327116385	9.33283520838596	9.44588854219419	9.17093003291421	9.32297276492016	8.87279775923824
GY2U005541	9.2130248171676	9.46507288679569	9.44209385569625	9.32025767625786	9.34222953772434	9.18904602785373	9.1230693058927	9.15415942318016	8.91900334677379	9.12316709402765	9.14226738577345	8.93682528850646	8.54248645447795	8.53459601331551	9.36955887896512	9.33623959584174	8.98421638093194	9.33685381676687
GY2U005542	10.0619810361902	10.0789262853369	10.0698070094004	10.2290505414952	10.1000373610813	10.0430430057345	10.1307735496165	9.78761369372161	9.72371165632092	9.62814552649456	9.76628098815566	9.77924553489966	9.46480996418281	8.56826121323892	9.20082682556498	9.60571282515424	10.1487097016247	10.0280943705283
GY2U005543	11.0572649279323	11.003688892171	11.1725720598357	10.663908019242	10.540085242438	10.658711418559	10.707606723767	10.6487375646912	10.9020531277557	11.1431235108166	11.0402809339808	10.9026684513407	11.095011161016	10.7747848112268	11.2497240377075	10.7244528630958	10.8061223341567	10.9218038190745
GY2U005544	10.61447770944	10.5948837363819	10.672582397991	10.6218431582782	10.7617402358711	10.7200512578017	10.1240966716009	10.1821753977431	10.3816134077298	10.9255398823419	10.6977215679192	10.9090123782877	9.65028945388635	10.6672925725645	10.9867198982127	11.8157209283235	11.940186773629	11.8476038265219
GY2U005545	8.53511854986466	8.18351195936063	8.41449850451172	7.87080890071792	8.8453298660179	8.39956639438197	8.01978618143406	7.56070816989051	8.08602565103841	8.42668681620703	7.81047167439214	8.78141203964182	8.43368124361084	7.93929208033198	7.94550288148494	8.24209873531072	8.86624782106719	8.8163739849031
GY2U005546	10.4397815028671	10.4970487239879	10.2209805580783	10.319545432836	10.7908215535393	10.6913289670408	10.4546328913524	10.233414748514	10.5195551771318	9.81926432837457	10.022548926595	10.2151379839472	10.5184364503256	9.99814133183187	9.90420138471541	10.053524436242	9.68221990577681	10.2605928596736
GY2U005548	7.83454639412097	8.03084156628965	8.02797167564675	8.41763973235795	8.27757925002351	8.07887913057717	7.90647718509707	8.46889809450364	8.44968290287326	7.56070816989051	7.56070816989051	8.06892811284338	7.56070816989051	7.56070816989051	7.82055500389975	7.56070816989051	7.56070816989051	7.56070816989051
GY2U005549	9.09894918035941	8.99427649794885	8.82837131573317	8.81158271519756	8.87572804738784	9.14806073241382	8.87432361131628	9.09441307530282	9.31282653577634	9.42850878338313	9.23368436385999	9.18189421636419	8.8199958343605	9.23858978176079	9.16330738258699	8.9564303588827	9.45198298789843	8.90988131747186
GY2U005550	9.37749543121854	10.4567558968606	9.64376453315287	10.7060265702712	10.571934391804	10.6487765648326	11.2316271781884	11.4435963014715	10.4466668912655	11.6716624511081	11.3656997641664	11.3042506667902	10.4639297071436	10.2892557574569	11.1590449674283	11.1635409589917	9.9797487612778	10.0079274240348
GY2U005551	9.48368168195279	9.68744047384065	9.57854377091493	9.83540032946567	9.67877845262231	9.60473168528095	9.50878360542267	9.60863828237019	9.42827213026357	9.26803768160274	9.37793407814052	9.28194837956464	9.58786275168342	9.04444856097146	9.73404958578413	8.78692545376722	8.94632364398364	9.20196735672162
GY2U005552	8.99965862446841	9.39495939794925	9.10422039336276	9.08782450153177	9.16973731292655	9.20156403591323	9.83956115246442	9.80308125852795	10.2686236455956	9.78850839444656	9.84908811684267	10.3378036120859	11.2696995400883	11.2538727409126	11.1822617441616	10.5965542120582	10.8179944936311	10.6002153562225
GY2U005558	8.45586225710978	8.2944207648363	8.26486607337963	8.09578093391728	8.1894557553805	8.53462252040429	7.91946398301029	7.87675147627991	8.97565055336871	8.03894118621896	8.02653051926167	8.36280291518168	9.05376481394205	8.60067224612362	8.56160572482894	8.50418432176417	8.01806739145259	8.53635760545999
GY2U005566	8.22046623237225	8.10278229566129	8.10682746575607	7.87080890071792	7.98383033417086	8.16610776075844	7.91946398301029	8.07510812707994	8.76826749746593	8.07845334192907	7.92781814026849	8.1114544702775	8.31953429594279	9.12988110050243	8.44801019487376	8.11182600143514	7.56070816989051	8.39799404640265
GY2U005568	13.0523017304412	12.4091982920598	10.515619167858	7.68750929546202	8.150265969017	11.1048124391951	9.14490695152149	8.50679564550482	14.1710084441689	14.4098917892741	15.3783398997536	15.6783227309522	13.1496437139974	14.030238279779	14.8526069301795	10.1281200638662	8.76576699219173	8.67637946153645
GY2U005569	11.9861062296653	11.8541143652095	11.9169530123412	11.1433760698512	11.2907922544937	11.756599488873	11.5181169472921	11.1278965013159	11.9737331161453	11.598749790269	11.54651692026	11.4932822419713	11.1484510340252	11.6767861586908	11.5872044317947	11.4404617742725	11.109543667228	10.9069969868828
GY2U005570	14.7529505255615	14.3460601279788	14.1304055514346	13.4114046603935	13.6809130758834	13.976831761284	13.3983044816019	13.3620911354224	13.7522669239419	12.8316894710658	13.2242117004036	12.4537307645159	12.8587246801891	12.5493551713328	12.1658639388225	13.557514486672	13.9622056457855	14.3290610056364
GY2U005571	8.58534627296286	8.25441589748575	8.35834316371116	7.78019313190613	7.81644094962939	7.70243870458409	7.56070816989051	7.68994723681616	7.56070816989051	7.56070816989051	7.83042763720763	7.56070816989051	7.56070816989051	7.56070816989051	7.56070816989051	7.56070816989051	7.56070816989051	7.56070816989051
GY2U005573	11.1425895641408	11.2439999285768	11.0822303669232	11.1053794749284	10.9978128695465	10.9034465294949	10.9616316263132	10.9780150192352	10.8629797808166	11.1559302725211	11.0934655942865	11.0087988102174	10.788267907292	10.7323938271348	10.7854408249825	10.9640723660366	11.1640091544537	10.8601587243333
GY2U005574	9.82469024898093	9.80635797254599	9.90195486579443	9.89541302485516	9.78235245798654	9.16873402483871	9.91849542047695	10.2692666943567	9.59325060402469	9.43056759820923	9.75472547305879	9.27481905427429	8.54248645447795	8.7830447440786	8.81646554045672	8.90420416463648	8.46441437762277	9.10908074488407
GY2U005575	9.44195004126448	9.42898629825477	9.74172119333504	9.70784474741665	9.68704433147888	9.52320045084648	9.38741561459453	9.72113064124892	9.46732383910826	9.57240122755882	9.59622786551738	9.57744190276152	9.44108405453352	9.05125504875216	9.39838210419268	9.47704359363767	9.5643136896007	9.53435357719076
GY2U005576	10.8402491950634	10.6548728082205	10.8023112252812	11.9489575925869	11.1534909584147	11.335403467582	13.5142909168019	13.557399371641	13.6517303745351	13.8624611875026	13.5253953389565	13.5636454475475	13.3903957690388	13.477509118132	13.9520986010603	12.0008315994236	12.1117544402403	12.1416756780675
GY2U005577	10.8504619465321	10.6226977106211	10.547147541686	10.177736035895	10.3680863270698	10.5832963172301	10.4918681874289	10.6059547894766	10.5617163379987	10.6756574497816	10.738718883682	10.6248157005141	10.2925713081496	10.1486010008238	10.3850353881615	10.2256099603071	10.3056084021645	10.8207842231782
GY2U005578	9.81456642538658	9.94546843779057	9.84865614414862	9.76747894602995	9.64942549243208	9.89189058314316	9.79470044932564	9.90538622143417	9.74107698196525	10.2287159298062	9.96010193217227	10.2081851706856	9.73227807791355	10.3932281928022	10.8470431868503	9.90085112728487	9.74733698079785	10.3016144874267
GY2U005579	10.3765957524092	10.4742666068118	10.5252263006551	10.3454099262497	10.2018834730495	10.1836418230943	9.90937112752819	9.98260296077831	10.1582152150308	10.145434204711	10.0796379178769	9.88292787837213	10.1835198514878	9.99176066232841	10.4393918961644	10.7735966015698	10.6835548188196	10.6116255665919
GY2U005580	9.47379232880317	9.5891794893217	9.47318164418602	10.2127651299827	10.5597148962593	11.2784976054579	10.3714507567793	9.2533336370697	10.7000201303768	10.3008581518978	9.85063082636395	10.4563020822408	11.0831231416949	10.9113913269812	10.0789470590205	9.7474586240207	10.0110437280143	11.1374183013538
GY2U005583	12.1556344704409	12.147798743673	11.8633875268762	12.0983709329417	11.905912368495	12.317597054721	11.7761879087211	11.8460232294785	11.7911273034846	11.6700458930484	11.7119328866907	11.6114420494637	11.5206467916273	11.5893813057875	11.6806333830459	11.4888582869122	11.6410262180566	11.5395521966362
GY2U005584	10.6425096952271	10.5586657781186	10.5044511982766	10.8176643378823	10.7938803020359	11.0420722853348	10.800432350772	10.5336121204873	10.9284852899476	10.9552182536468	10.7354826965505	11.1302853685992	11.5951009497441	11.0207865529959	10.7629187655822	11.0200126855181	10.9348850923296	11.13258969186
GY2U005585	11.7239161301735	11.6863524548585	11.516006845776	11.7380355953701	11.8213739194025	12.1886388667098	11.9963099473733	11.9933790874379	12.7167899659474	12.6998277004072	12.3482692298311	12.5305199480522	12.8097728871146	12.696937710776	13.0313142038724	12.4543027291958	12.8930345625057	12.8995993533685
GY2U005586	10.6508111995861	11.0259689697346	10.8316281138512	11.5236918509006	11.4660243326671	12.1328121551137	11.5911611074502	11.0034935033004	11.480365373169	11.2304418317451	11.4985661607618	10.9536638081008	10.1208116211594	10.4516047193022	10.8596258751936	11.1984291270146	11.718970243285	11.6092022374933
GY2U005587	8.97211214895283	8.4308930528544	8.53943187343368	9.07232226638811	9.00142251508969	9.79472421849763	8.1716571620855	8.31686746324307	8.59487263659913	8.08785064220472	8.55177401530388	7.56070816989051	7.56070816989051	7.56070816989051	7.56070816989051	7.56070816989051	7.56070816989051	7.56070816989051
GY2U005588	7.90196126367183	8.01503285461991	7.81583480183886	8.15809534742812	8.03759294262495	8.4219019433865	8.69663697591247	8.27886541308854	8.35313942737366	8.4587812539891	8.29597249772236	8.1114544702775	8.46482977056189	7.71563379071744	8.09096606564252	8.47444670068847	8.47718413067182	8.45407722948024
GY2U005589	10.0798159077169	10.3724887270992	9.92383426468561	10.2442558415815	10.2287256584577	9.75855587473064	10.674252818885	10.9239376108081	10.198061587243	10.0769537297033	10.087416052592	9.67449584259517	10.0400252991478	9.50197170006605	9.71864084519595	9.03372347529246	9.22465552736172	9.06684751835569
GY2U005590	7.83454639412097	7.91528661457224	7.84585586805608	7.97991893382492	7.68870005193211	7.80599584046407	7.56070816989051	7.78440749276101	7.56070816989051	7.70232108923174	7.86641462693812	7.8878150353206	7.56070816989051	7.56070816989051	7.56070816989051	8.3709960817955	8.22321750633614	8.70116520801491
GY2U005591	11.0489641778625	11.2604482028229	10.7150248087029	10.8889615865361	11.2314463050027	11.2661943117755	11.767517121422	11.7748878486531	12.5257323525995	11.9103620722491	11.9648270760761	12.365006910794	13.460040274468	13.4221420521102	12.7537950100264	10.9671954191252	10.6825539640973	10.7103446939446
GY2U005592	12.4910062829545	12.3714660202711	12.461034203034	12.481270817674	12.4611847512211	12.1982035451375	12.2615464380544	12.2682748967832	12.302880446583	12.1903736338842	12.2657992952346	12.1896291176276	12.3508781752847	12.2672074891211	12.500088512968	11.597134074212	11.7438790994543	11.5180248591139
GY2U005593	12.1855742974379	12.3964294258609	12.1880091076681	12.3777368603252	12.3185677874962	12.2820674534105	12.3551228255792	12.3924206446551	12.4093399969177	12.2472127798071	12.2210048767879	12.3058472078649	12.1372204440112	12.1632564331713	12.5180426725864	11.952346572223	11.9385291519226	11.8549187651072
GY2U005594	8.19549070335841	8.20061995371457	8.1622166052473	8.20218051122704	8.2142016574079	8.22731961403007	8.3658965819098	8.31686746324307	7.8708903424392	7.82537675259824	7.89853964559405	7.83733253120797	8.28140376701322	7.56070816989051	8.10330099647986	8.54965856202872	8.21410743270522	8.42091766215678
GY2U005595	9.53357406089604	9.51162445033703	9.67034039445123	9.83660350368604	9.47878564239146	9.5939158633487	10.7061410115449	10.6590610251487	10.8998280001847	10.8405611861775	10.7730461980364	11.0533210327945	10.8345456410642	10.535896983529	10.9528456360357	10.5975683180421	10.4067907405252	10.5984516607026
GY2U005596	9.0551206040961	9.09761565550089	8.96886101912516	9.44044496417068	9.46578657152598	8.84769298190425	9.72290072007765	9.88023670525488	9.02948989550616	8.26212827191486	8.26112940696872	8.03838498553788	8.19774353081493	7.56070816989051	8.21338325366838	8.66372115130384	8.67931688952325	8.72928828872872
GY2U005597	9.64241334736007	9.56202107631881	9.63098248887839	9.26487962688619	9.25813419010357	9.23592181177324	9.45979491054751	9.32822928074111	9.43486640272286	9.39297481806601	9.26590993714723	9.23851977457261	8.33178959925701	8.71048274647154	9.46493435526335	8.90802087013069	9.00997788514655	9.43532222541105
GY2U005598	9.64819756337567	9.68744047384065	9.60357389596994	9.79754843132242	9.88782831121909	9.90194308232647	9.65805091153955	9.75612219563623	9.94967827642717	9.73126790748106	9.64764862220036	9.5830306409742	9.55547019483621	9.18549990525057	9.59563046372314	8.9851728664241	9.3504260841161	9.12008288487763
GY2U005599	11.5252446290863	11.6366398790795	11.5367202417747	11.4695430593727	11.6448060059398	11.6894669808874	11.1069020694148	11.3088407727664	11.238901688728	11.2216150116617	11.0396278557614	11.3560253375346	10.6476938790851	11.3490603724721	11.310634030205	11.2883214060315	11.0567550280199	10.887729088098
GY2U005600	9.4754459814876	9.67994898430639	9.78046193022028	9.54852977251799	9.38131383167257	9.02423978266957	9.45979491054751	9.65107773963309	9.52166514186115	8.95103326102205	9.01898004158364	9.10183620472101	8.33178959925701	8.91411674659243	8.49668845767127	9.58013880928372	9.15639398829668	9.22470248795557
GY2U005601	11.7326462476205	11.7475109101498	11.7442503211491	11.6168164523185	11.4913170285009	11.2280825502282	11.5693569378004	11.5761146176535	11.5702927815124	11.7805180914952	11.7103003667412	11.5569320554227	11.2570780825521	11.7637067599752	11.9364157895385	11.2914293358113	10.7103119783709	10.9308929378466
GY2U005602	11.2648219253298	10.6101233986665	10.6444599909158	11.1063418686803	11.6021598247711	11.3348915765004	10.8647764086054	10.669989680755	11.6838889918471	11.9853200737232	12.3092408126692	13.1148077756012	12.7034957731237	13.7431769166725	12.6653811342669	11.9162828007873	11.9521476492057	11.4725448536951
GY2U005603	7.97817318844636	7.56070816989051	7.92104467825924	8.13810959536405	8.26090572445872	8.06929282957113	7.65681915414086	8.2081060954147	8.04433620614526	7.82537675259824	7.95488509103774	7.68456989510117	7.56070816989051	8.77426278952273	7.56070816989051	8.3778903595142	8.66920830480416	8.69297538616227
GY2U005604	8.68813726092045	8.66429670040463	8.62405329559877	8.45651034111609	9.15503795256229	8.91415239488586	8.76061921548678	8.70805030630279	9.11285621102835	8.97255524646646	8.64846154890972	9.30308590978664	8.6389378324216	8.93695810051475	8.55533241439302	8.95278326978459	8.48975574659803	8.73717476609287
GY2U005605	8.63286278985526	8.67645821363247	8.58459624202751	8.55186437721641	8.5942580799584	8.57667112469372	8.74676159727004	9.06914440773196	8.66812725480507	8.6289261860065	8.67429058862588	8.59689263926793	8.30705924244399	8.32668017736241	8.70029511623666	8.68776637571216	9.10743703667649	9.13908602606358
GY2U005606	9.43514150857485	9.4105423211324	9.38444415399444	9.03375881654523	9.46087689407718	9.62432695431023	9.46901246652774	9.33750372977188	9.33680437937985	9.53699225652713	9.72283675629428	9.6024010988918	9.77910750420561	9.96593112590748	9.75144007272844	9.75688230257847	10.3056084021645	10.4710469971627
GY2U005607	9.36310461563636	10.0133598409886	10.0366071093612	9.76747894602995	9.18836757311597	8.12426835819805	9.69550314029804	10.430926348074	8.50447478840173	8.24115339382179	9.28290823791115	7.77511150819295	7.56070816989051	7.56070816989051	8.23311935685554	7.56070816989051	7.56070816989051	7.56070816989051
GY2U005608	10.6487404230763	10.4888073452502	10.4650279014614	10.5250342231096	10.9597442666754	10.3903418993688	10.7322929822004	10.8617865592134	10.2199759493603	9.63866075716932	9.94869018260819	9.75749458101221	9.21359869079187	8.53459601331551	9.36955887896512	9.20938488298218	9.11739696824138	9.03483744570068
GY2U005609	7.88960235708678	7.8938747314726	7.92104467825924	8.04962197089734	8.05417215632909	7.56070816989051	7.56070816989051	8.06708962894302	7.56070816989051	7.76089884390592	7.76472394919588	7.56070816989051	7.56070816989051	7.56070816989051	7.56070816989051	7.56070816989051	7.56070816989051	7.56070816989051
GY2U005610	9.94282363717236	9.73391062214762	9.56057541967273	9.33638759002161	9.39176042566734	9.87739706271816	9.59311088027587	9.41101116407026	9.88629779396223	7.92095996089496	8.50680629885686	8.30604445604262	8.26819762719462	7.71563379071744	8.45514752472106	7.80357463842976	8.74721287906285	7.78740267826061
GY2U005611	7.80229112959497	8.14770767497139	7.88566863223398	7.56070816989051	7.65122693278508	7.56070816989051	7.56070816989051	7.88960194620349	7.56070816989051	7.56070816989051	7.56070816989051	7.56070816989051	7.56070816989051	7.56070816989051	7.56070816989051	7.56070816989051	7.56070816989051	7.56070816989051
GY2U005612	8.35289481016663	8.26970354788858	8.33862779911857	8.20218051122704	8.33034873443611	8.00729456981858	8.26023467485387	8.33253268194735	7.96064156416669	8.03894118621896	8.21668058525607	8.33499290452351	7.56070816989051	7.71563379071744	7.908954607674	7.92043030099983	8.22321750633614	7.56070816989051
GY2U005613	11.2848001178513	11.4600155531742	11.2579592609062	11.4673040021448	11.4958002091405	12.0410353256095	11.8695568408147	11.7764519852802	11.8053632422031	11.2132899066951	11.2006452921019	11.0722514074977	10.8557269652425	11.2959865201774	11.3466538062165	10.6638945896623	10.9490473095968	10.7926305823142
GY2U005614	7.94739696224121	7.83293835008021	7.90965884705475	7.88341972574924	7.79996332383933	7.70243870458409	7.72711579922643	7.65210926348323	7.85321305971062	7.66086371732487	7.89853964559405	7.91029374712923	7.56070816989051	7.56070816989051	7.56070816989051	7.56070816989051	7.9291482291451	7.56070816989051
GY2U005615	10.7792606372505	10.9276276021779	10.854534573235	10.9062378826646	10.8998016766115	10.6337411425633	10.765017559616	11.1918983839203	10.5989718233897	10.5118380937067	10.6181312950962	10.6879115591305	10.430171248804	9.91949796021037	10.0890482369716	10.4263019176089	10.8741558572886	10.6324495720808
GY2U005617	9.36852099594928	9.49870512293142	9.56509131073079	9.75346376882817	9.65224988252718	9.71972055814221	9.69704044436385	9.59517730765599	9.64813738882819	9.55761216166662	9.53087612746317	9.03787231281905	10.245651272915	9.04444856097146	9.8472040450462	10.1152500101297	10.2063223678432	10.0092813021889
GY2U005618	7.96817946376262	7.88262509497383	8.16876713507978	7.81406636124173	7.79996332383933	7.86094288114432	7.97826476209641	7.913879773119	7.81413298555865	7.56070816989051	7.91348878900613	7.56070816989051	7.56070816989051	7.56070816989051	7.56070816989051	7.56070816989051	7.56070816989051	7.56070816989051
GY2U005619	9.69216944035298	9.61313853594532	9.83285205796667	9.45669825130922	9.40211914386751	9.40488494277783	9.52820792546534	9.69356109018256	9.61624729264691	9.47502119046401	9.17969704071051	9.25317247186681	8.52374070422307	9.21528926939904	8.93774383542037	9.00275930763781	8.63820448067846	9.24208760684609
GY2U005620	9.44364636898049	9.86092591640003	9.526959236381	10.2628095657235	10.1230059044816	10.1998095814471	10.3695858846729	10.5147358576464	9.85502424793402	10.1760959960059	10.3110852863653	10.279491393226	10.3338829656213	9.60038426969029	9.68044323124992	11.0548959130117	11.009891494697	10.7046295675389
GY2U005621	9.84470846995412	9.65848498313659	9.67724429198585	9.26298894146891	9.47230297352139	9.59029019510548	9.20120402744161	9.11467685538397	9.31282653577634	9.87725740684764	9.54460809753567	9.75261169527872	9.79738165569456	9.94291561451643	9.7164246751762	10.0353599217944	10.1219695373653	9.97640678845283
GY2U005622	10.4509672949267	10.3807028305905	10.478039411783	9.50422826512126	9.49484727118792	9.27400590656803	10.0936387820559	9.66111587354169	9.62004033248723	9.23949296125275	9.45570012263791	9.87848786792257	10.1326437496105	9.99176066232841	9.1064677004767	9.40987927718017	9.74136836657776	9.15512847596232
GY2U005624	11.4011623900937	10.4174383859311	11.080741179724	10.4427525057251	10.776665218477	10.0314001298741	9.68469080250661	10.0081188604103	9.52370910446419	9.51218268330198	9.68316211119903	9.72542542809694	9.99122755359124	9.30587419048384	8.81168793376775	9.8770587446556	9.88302464417916	10.0983040335072
GY2U005625	9.09214085657102	9.09962870640065	8.95133862664574	9.0291330576993	9.67184976204554	9.35113483233388	9.91849542047695	9.86442655917845	10.4155697532065	10.2253450673453	10.1092153553147	10.790223047852	11.1833649398685	10.2918244404208	9.94959721674351	10.3265208119659	10.6915360982941	10.5129448383778
GY2U005626	9.73199962508285	10.160823628106	9.43877591729256	9.17053838935534	9.37253997509041	10.5453513607387	10.2209769378677	10.1289424806168	10.5029184884564	10.7532238918175	10.7777702530975	11.7635337781568	11.5545025087292	12.245324453732	11.3043064871862	11.5651950357775	12.1321912156716	11.2990170812561
GY2U005627	9.68657873789322	9.85436359546569	9.71256467010708	10.2645636053595	9.92961107644421	9.98917085943	10.5214583791093	10.3749128770652	10.6715097142156	10.7338391431744	10.774622642829	10.4533866358221	10.5862552251794	11.0613971460501	10.8046063270849	10.2725134295551	9.92533653217129	9.66011524609316
GY2U005628	10.7691515636939	10.9931384591512	10.7754564608697	11.8617614301471	11.7328060858068	11.1631687728538	12.0282838799488	12.4959392074237	11.7895367767938	11.7555936701798	12.0782188049404	12.1230676521319	10.9093574199841	11.0162016998241	10.817571143307	10.7762771870194	10.643983108331	10.8252972172632
GY2U005629	10.7615218870451	10.6164246561808	10.4962041466237	10.5089618494746	10.6002720865607	10.2293386402186	10.9181395449805	10.7544886290041	10.5436662419406	10.0465142187259	10.0652611867161	9.9687626238133	10.1443740714187	10.8334630872894	9.38116940720566	10.3903088891492	9.83375898546905	9.91686685158309
GY2U005630	9.00950611448989	9.0915550081605	8.59553166360418	8.63766682373541	8.90790826974817	8.14138558616234	8.39265914689933	8.75921995664279	7.81413298555865	7.90689567581166	7.56070816989051	7.93138702933767	7.56070816989051	7.56070816989051	7.908954607674	9.75875893745486	9.10409764370335	8.76428508292138
GY2U005631	8.27325781319258	8.3088271748488	8.41899462643826	8.12437067348115	8.1365754853196	8.17411479858799	7.95582121480431	8.05893675548703	7.7921017658517	7.84359432488959	7.73742776926444	7.56070816989051	7.56070816989051	7.56070816989051	7.56070816989051	7.56070816989051	7.56070816989051	8.03458281383779
GY2U005632	8.5928231804465	8.32293787556577	8.01047687379723	7.92950780571138	8.43874666970448	9.10556710734551	8.07563971389108	8.01589963379311	9.2223166643258	8.3817066386157	8.30272890461093	9.82169817005056	10.8944356530286	9.21528926939904	8.14994725373665	8.63903669430739	8.55569170411357	9.15512847596232
GY2U005633	10.9964949439111	11.1315364421209	11.2548863499968	10.9062378826646	10.8495968929871	10.6210873156235	10.455510235303	10.8905875862977	10.5952905800542	10.7829413311379	10.9576082464319	10.6977489543199	10.6181410398176	10.4168740297761	10.3577264962147	10.7904881947139	10.7969214422021	11.0939803690599
GY2U005634	11.6588960393579	11.7492124338446	11.7839592005955	11.157831155384	11.1319932187515	11.2363355834595	11.687762028769	11.5922043767181	12.0480635222794	11.9464970111872	11.9706291870709	11.7956254957347	11.3391852782806	12.0556468775831	12.2193239251508	11.0018637067263	11.0998871714002	10.9048690219384
GY2U005635	12.134104372442	12.3085353258334	11.6353432694308	11.9083568182131	12.1403875109414	13.1469448307004	11.5958745754424	11.6445676881529	11.9347144261852	12.4932898265903	12.115035678672	12.5158297138952	12.852478557833	12.5467276021931	12.0712694048213	13.006322651883	13.1480432530296	13.779761764707
GY2U005636	11.0061802495521	11.0141614329299	11.007359109277	10.838155688489	10.7987605441582	10.9960544120104	10.0821826679147	10.0374691954287	10.3490056248876	10.2858679304409	10.401394107509	10.068880165882	9.91869035173543	10.2180248481564	9.88286801135667	10.3665818684922	10.0621646257152	10.5091875435489
GY2U005637	12.8415670987485	12.9225801920479	12.6713997379504	12.5776830980935	12.8184040383974	13.1586494036652	12.4767216967973	12.5707237557764	12.6827774498116	13.0049017664272	12.8088027561831	12.9740172916941	13.1648432547991	12.8699857705783	12.9828600278542	13.1094260338136	13.390288297229	13.3687719288173
GY2U005638	8.35789605798805	8.66735198806673	8.98365793445724	8.42205573709312	8.0857037817682	8.51033377246579	8.27902172918239	7.93656373483856	8.29962705371276	7.70232108923174	8.12552339841654	7.56070816989051	7.56070816989051	7.56070816989051	7.56070816989051	7.56070816989051	7.56070816989051	7.56070816989051
GY2U005639	10.0870920912987	10.295489447277	10.308930247868	10.1127204612795	10.0445342659103	9.69149609320602	10.0947790984964	10.4081351107687	9.95262280804653	9.72475067241446	9.97282527296209	9.58023932865241	9.96748131844191	9.58304764275162	9.8269686231267	9.96176461764063	9.92186128692585	10.0294281866659
GY2U005640	9.73470223488022	9.96781060721178	9.89613704404926	9.42231763315211	9.21877382763635	8.32194987407743	9.99793354537436	10.1076664714586	10.3212328589567	9.28900730901731	9.3757024025773	9.20487266322655	11.109146770564	11.3766589319823	11.1504363577106	9.46058873813575	9.30900959451693	8.89989679063716
GY2U005642	9.8496661303399	9.9858181755093	9.93180568746953	9.67425369084296	9.84834135937116	9.25273365047045	9.7556243430027	9.71839978141596	9.30310079985153	9.18782089574219	9.0951184113131	9.25317247186681	8.91847704594346	8.38418473470288	8.31513381421157	9.36213558061883	9.32019298789049	9.88458865992359
GY2U005643	10.1675979341554	10.0677490404597	10.0718552422036	9.98227591485769	10.1725964864948	10.3651168166195	9.82012166886284	9.52247704455422	10.0144185230159	10.1128466738849	9.91972833541102	9.94992388229057	10.2988474418712	10.2789328829148	9.8228841609532	10.5258112221442	10.3393111033101	10.198438017572
GY2U005644	10.4461843960706	10.0668134327679	9.62382616759385	9.89886030141552	10.3208944374305	10.7512919820963	10.1429302050903	10.2473148088351	10.5823294716828	10.4662799112665	9.97844165761783	10.5217264414529	11.2884247021087	9.60896537896315	9.77498144555119	10.1408697145759	10.2105471395143	10.8834114551359
GY2U005645	10.7961570349768	10.6283195595556	10.5398786180373	9.44044496417068	10.5437412267724	10.745874656389	10.031787954001	10.0471127041668	10.5388772131526	11.2205078043806	10.8786205069545	11.5522385016093	11.8370050003961	11.0131368799852	11.6532940414667	11.6575103261835	11.378571532125	11.7602974696173
GY2U005646	10.4948326350485	10.6025242924307	10.3940388774288	10.4618842786782	10.5847573934803	10.8065796621785	10.5463314935014	10.2988902464352	10.3976339803691	10.7799220645576	10.5914626757662	10.9174269506682	10.8487017525865	10.7964058039456	10.6423161396243	10.8678634362273	11.0075071995601	11.2514313058749
GY2U005647	10.3121506226233	9.74824829270954	10.1230682096978	8.99141278342158	9.64801097805899	8.60803107110155	9.32710808142616	9.19025039362409	8.42666824692121	7.89222339553441	8.2822535896921	7.80820410783939	7.56070816989051	7.56070816989051	7.67704082593463	7.56070816989051	7.56070816989051	7.56070816989051
GY2U005648	10.6278627987477	10.739156698751	10.847525911949	10.4442927680802	10.46178482155	10.5684176329912	10.4360796717667	10.145925897434	10.6662632645663	10.8875449749856	10.9296494494104	11.0675424131863	10.5691769271255	10.947196483506	11.638868721888	11.0925172548821	10.9448966308173	10.8215373914918
GY2U005649	8.87668350465726	8.76025859079892	8.80540969142274	8.52902839350425	8.69424999324673	8.75051771917228	8.9311716730258	8.98471789255692	9.13840217240559	9.21516970282451	9.06934325229334	9.1223790608589	9.1130620028055	9.41031685586589	9.0732073715946	8.73409899368083	9.13380664771983	9.20705769829314
GY2U005650	8.35289481016663	8.26464741576482	8.60633398865156	8.14485164824317	8.10811299765035	8.0182326176382	8.69663697591247	8.39197856371928	8.5852819801563	8.81535090218037	8.88015054417102	8.87232232899219	9.32829605029446	9.47374763667709	9.0732073715946	8.17127606519789	8.84947048852533	8.69297538616227
GY2U005651	10.8929159628555	10.6712926194688	10.7773038042879	10.0840208688468	10.5712185454363	10.6520960023688	10.244673874336	10.4268838140659	10.4435882974936	10.190018964084	10.3564450028942	10.4313237878068	9.4290494251061	9.45457220623494	10.1189090411334	11.2233944543555	10.7680111163193	11.0472481737964
GY2U005652	8.94644853070553	9.03549145244071	8.62755577565671	8.44376642124766	8.76054344502677	8.93960457077431	8.73975836164955	8.44704981604658	8.52022295410202	8.87710055800968	8.64408562765863	8.93682528850646	10.2671770025899	8.77426278952273	8.8721176819935	9.43669918384215	9.13706062878914	9.41411020427375
GY2U005653	10.5581472819657	10.8365340710272	10.9567827687112	11.2226742049043	10.9813169474558	10.8626404535911	11.0534354272443	11.1190091206849	10.4750766547214	11.1691970614604	11.0212185979205	10.6389422182272	10.0846853129583	10.2098774403947	10.8634750384127	10.3302110646521	10.4309728569259	10.8260479823087
GY2U005654	10.7532095121984	10.6749155399523	10.5899849410415	10.7623376335953	10.6294222418372	10.620239652663	11.1504175824718	11.0279944546797	10.7798182284208	10.9296237432074	10.8535164342245	10.5974450622994	10.2237830765573	10.4121769790315	10.5505505059972	9.85108584617368	10.0854790930085	9.92409526264052
GY2U005655	9.85090265581719	9.92690745161165	9.85348128646755	10.0173993400688	9.90539694889994	9.95248004341125	10.0902120803737	9.9736132821789	9.97160641708397	10.0465142187259	10.3468495587757	10.3170294518851	10.4786745512817	9.82511243287692	10.2472400733055	10.3725518218418	10.2831185245655	10.0160303895418
GY2U005656	9.7521344349971	9.85436359546569	9.74695322561062	9.71181800453392	9.72226822485974	9.25034647100935	9.65805091153955	10.0839759523519	9.25833452187289	9.81774343007018	9.87204265869098	9.46629217448456	8.97343335615298	9.34345407172593	9.68044323124992	9.232438478243	9.3585428599236	9.11734226138115
GY2U005658	7.88960235708678	7.77170165253438	7.68839608810137	7.56070816989051	7.65122693278508	7.76106497731848	7.6966045162856	7.95792707451653	7.74002161740473	7.76089884390592	7.66277978697336	7.56070816989051	7.70079772362073	7.87011500757436	7.908954607674	7.56070816989051	8.46441437762277	7.93934338745435
GY2U005660	10.2719888823261	10.001625112899	9.63240899219581	8.59222377887851	9.25813419010357	10.393338291789	8.54945078543923	8.14906827305143	8.80713875247989	9.22739388309944	8.89385438804785	9.26043170345845	10.6247623698267	10.1342828600409	8.7162568743523	9.90421564601191	10.0730945856421	10.0545239222475
GY2U005663	10.7168305633923	10.5967977867639	10.6772151915335	10.4076374784605	10.9813169474558	11.0128446456457	10.7170968028306	11.0706479895418	11.3079459979744	11.0394403311751	10.8542611895937	11.0127262356709	11.3511038081977	11.9449279206453	11.5203411571188	10.9268513314124	10.9597825042156	11.0433908203368
GY2U005664	9.67249573556105	8.59766393767358	8.4958169228347	9.0104343568465	10.448556663945	10.4072365103636	8.76405325370741	9.50967680661401	10.4476915766835	9.87725740684764	9.43883533882865	11.6849202879774	10.2714420326209	8.55718511673654	7.88912617961388	8.68776637571216	8.70412304839483	8.39799404640265
GY2U005665	7.92540235861516	7.88262509497383	7.68839608810137	7.81406636124173	7.81644094962939	7.82559613173201	7.91946398301029	7.8022908271888	7.7071483695354	7.80579261326025	7.89853964559405	7.56070816989051	7.56070816989051	7.56070816989051	7.79318491610478	7.86769603311132	7.56070816989051	7.9776894319761
GY2U005666	10.6733903873177	10.4145350630664	10.0749218046521	10.283711980682	10.8647883044083	11.4470979651088	10.8765213354609	10.8232625816245	11.7072525336568	11.0166134966803	10.6784538116376	11.0058460895316	11.3321865686888	10.5678175507216	10.5778933438274	10.835709525432	10.9137975628754	11.8145924501974
GY2U005667	8.76543266400905	8.8552485100569	8.47102052123975	8.7529910350671	8.64389232882619	8.39956639438197	9.02860603448741	9.33380244123104	9.07194423098136	9.02891749363168	9.26346176878187	9.310050128871	8.82686202976084	9.1424740250589	9.16330738258699	8.70190393147896	8.45795252932056	7.84728028998389
GY2U005668	8.18260197657578	8.17769723558396	8.29746135733873	8.30807148925061	8.15698701446761	8.10658677563378	8.22765460194341	8.74982872827901	8.27843694249213	8.21205779656984	8.23929546510799	8.21080988325742	8.52374070422307	8.02371875951074	8.3884231188386	8.3709960817955	7.96104838088766	8.2641165502749
GY2U005669	8.25613911645734	8.37672737444581	8.45833129442311	8.53670861928851	8.55321629626013	8.39956639438197	8.67432067408471	8.94123999574491	8.88067447992217	8.56208065401257	8.62636949148266	8.92715402572953	8.25472001425712	8.88287377602169	8.82595368112299	9.02006861173911	8.751884443723	9.11184122918941
GY2U005670	8.63995589905669	8.8348965764063	8.98610465025962	8.82008301676576	8.74516608062354	8.42738573950703	8.82068711462672	9.10571520241771	8.57069714957391	8.50463255456085	8.67003530880743	8.53337932812935	8.18262716761621	7.87011500757436	8.72151882904682	8.82064450145728	8.81506943997421	9.25922177485008
GY2U005671	11.8766741460849	11.9066195242697	12.0641176169451	12.0402059936449	11.9092707813967	12.0062115178935	11.8177653169653	11.8355601583027	11.70303284376	11.9065951910175	11.7107086710501	11.8035374883181	11.6025866485162	11.5749706780605	11.7395249487698	11.3312281366797	11.7102461233778	11.7187851464554
GY2U005673	11.4802064517521	10.8327653306664	10.6916767397721	11.0005172359886	11.7858692804248	12.1028663250584	11.7841190029174	11.5594782581426	12.5043565111169	11.9634053875952	11.8911509211899	13.1263170462142	13.2964096318777	11.9425280449453	11.538997266189	11.9589845043076	12.4166411190214	13.7082391204188
GY2U005674	9.06215527722544	8.90924023644563	8.75173567562642	8.87501323226054	9.65506811246042	9.67460272888207	9.3755895567442	9.44194796681796	9.69006687304849	9.3823259076968	9.56780861623753	10.2926643168376	10.9321132571637	9.86085593811311	9.54597110818497	10.3153905355089	10.9473884972467	12.9386013646822
GY2U005675	10.2324856963528	10.3551547425089	10.1503869250562	10.2017997670176	10.0622536746559	9.97975415225807	10.0052599102106	10.0619785027799	10.405047390523	9.97676239859495	10.054708800723	9.9478142706888	10.5379003857893	10.4424277126879	10.4536206457364	9.58013880928372	9.08385260662755	8.99271542734043
GY2U005676	9.2252628781803	9.32227848631348	9.27367774002802	9.18679711517212	9.2999808585975	9.20901122028978	9.53693950061744	9.50322766197039	9.45875074960528	9.44894508743009	9.17969704071051	9.50838853994722	9.82728697947842	10.0724464824588	9.85321492428887	9.51839158344713	9.53188573466061	9.45824485323489
GY2U005677	10.0756405121391	9.99965935802535	9.89380279167179	9.86162119550952	10.0029845905796	10.271385607477	10.2548507753798	10.444583678126	10.4134716512487	10.4347358550591	10.2481886338138	10.4342858079273	10.933440513086	10.6712066767813	10.7305593278568	10.3938331717329	10.8061223341567	10.8870103973595
GY2U005678	9.57700846822741	9.53427070289382	10.0376570255988	10.0215952343884	9.80889464041947	9.36425132949007	9.53519799352293	9.61753443658671	9.24046225986182	9.53699225652713	9.6422364709699	9.23482816468703	8.41220443059923	9.69177234308656	9.55354454526393	8.89652904924071	9.33402859520016	8.9678987762124
GY2U005680	8.32735071277616	8.23345019212173	8.09948266010337	8.26006647249509	8.39353723346734	8.19749671373853	8.11776341451194	8.3628620542339	8.29962705371276	7.99571400192798	8.2822535896921	7.77511150819295	7.56070816989051	8.1946766608629	8.34040478599908	7.56070816989051	7.56070816989051	7.98969127198518
GY2U005681	8.07510876574291	7.96377788048724	7.95318583653022	7.89554836143023	8.04595601111872	8.16610776075844	8.33242826625854	8.10595560928947	8.51500651194755	7.96013389365765	8.19320068077377	7.93138702933767	7.70079772362073	7.56070816989051	7.88912617961388	7.56070816989051	7.56070816989051	7.56070816989051
GY2U005683	9.80692232705304	9.50014716359342	9.69230478701599	9.29841128173858	9.44768926021764	9.64536864670064	9.76294888021885	9.91130496557676	9.83429426943064	9.64040498501728	9.6440430442719	9.72542542809694	10.024805164219	9.90251639600147	10.1720101820641	9.64519095666799	10.1099144844137	9.51870831323964
GY2U005684	10.255590522452	10.7500605558789	10.2062229219239	10.8358288145653	10.9684127800839	9.81473623981301	11.0784492609998	11.291394691213	10.5166336677347	8.73050584618633	9.43458320274252	8.06892811284338	8.57879176081791	8.39788303714659	8.93774383542037	8.59284321776768	8.19546830530049	8.87279775923824
GY2U005685	9.57089355730099	9.67115388891062	9.70314928168835	9.66331830274957	9.49803511029716	10.0051621606145	9.43927346095399	9.25531366626221	9.47158844722138	9.4448845884137	9.70573525467658	9.58023932865241	8.89311196648002	9.21528926939904	9.45680742286062	10.2978964132959	9.53656933209157	10.093226103867
GY2U005686	11.1681769304597	10.7374272920766	10.8696017974285	10.5344452753505	10.6599964334017	11.1042105933258	11.0085720124639	10.9085103235641	11.3162769723365	11.3384405532783	11.1053653911829	11.0703696824615	11.7050210834853	11.577038240562	11.4940538692306	10.7887196316473	10.7987664275911	10.6401795291304
GY2U005687	11.7594716067029	11.2257257248037	11.3096333596507	11.4836429191949	12.105699766561	11.917316090503	10.8810625862213	10.947047420535	11.9642535126529	12.0453961120859	11.7565093430389	12.5158297138952	13.0430848875756	12.8500971084408	12.0093062342463	12.8940508233633	12.4466552918503	12.7398012591487
GY2U005688	11.0002693141222	10.712402739486	10.5536574019666	11.3494116707198	11.6299389228631	11.5091547011514	10.9363200175915	10.8281359391627	11.5431471251406	11.6472204778915	11.352127118077	11.7796693833905	11.7948293522595	11.3022602913175	11.0120375435293	11.294530508634	11.0405281882811	11.4052419668755
GY2U005689	11.0083235885498	10.8752489216167	11.1561819990585	10.6041083860868	10.5882985867105	10.9343149927882	10.6958380237147	10.5822537713054	10.9035346043999	11.0569441997789	11.2357893343244	11.1075387359101	10.5657361077724	10.7097594901657	10.5457401612937	11.5235826837047	11.3755035004962	11.5285999813447
GY2U005690	8.68813726092045	8.79292959248367	8.82552939146374	8.54810052428519	8.66098290588773	8.95210697538689	8.39265914689933	8.74982872827901	8.85916055776281	8.84325471797864	8.88015054417102	8.64976360242756	8.74861741395847	8.88287377602169	9.15983580719115	9.04385558295485	9.15639398829668	9.13368855687736
GY2U005691	10.6038194867262	10.5586657781186	10.7208017633119	10.7098515578869	10.6539346540845	10.9144992690414	10.4686044551912	10.2315507354371	10.4322414407516	10.5961420591999	10.7109711513951	10.4519266185042	9.62637119232886	10.1961899015179	10.5601218153085	10.9236379467028	10.9061284845096	10.6656427705242
GY2U005692	9.98036364747902	10.1538179006614	9.9982561546216	9.81355402152284	9.89956640889328	10.0314001298741	9.81872214340487	10.0363934387257	9.69364965774681	9.46104785944155	9.79392845896425	9.54912473198036	9.07024801937835	9.38502935244101	9.42654699351731	9.29090756522948	9.13054343205532	9.15247015622753
GY2U005693	11.7515401851582	12.1928232316781	11.8214157744341	11.9696249077018	11.8349801459524	11.8247349007929	12.3981542847641	12.8565441732458	11.9845405078143	12.5666339712904	12.4469595846966	12.3400054235837	8.5142092729172	9.50197170006605	11.7870699521383	8.45606623124422	8.71870167533206	8.22792273593224
GY2U005694	8.63641623617351	8.75191905013008	8.59914701707865	8.88300662936835	8.72638695752872	8.70007683995188	8.92825460800487	8.83420980970349	8.8663815212261	8.69917681781698	8.58049194601425	8.27581844663751	8.75599120411792	7.87011500757436	8.80206430894121	8.72043307591308	7.96104838088766	8.15685238125515
GY2U005695	10.1558208728263	10.0055480444411	10.3596256614551	10.4596023072576	10.0939812390012	9.77597794801363	9.91719575788532	9.71839978141596	9.53994305172925	9.44284936431219	9.5811496417745	9.38739477088276	8.84045710393986	8.89861121896912	9.41535785709938	8.45606623124422	8.8949714977865	9.16570117217308
GY2U005696	8.18260197657578	8.34131997842469	8.41899462643826	8.55186437721641	8.15698701446761	8.0182326176382	8.09290769645762	8.2081060954147	7.76771717352513	7.82537675259824	7.73742776926444	7.80820410783939	7.95586060231035	8.23031136957437	7.84527946865069	8.18977911624028	7.80947768320434	8.48068856868527
GY2U005697	11.2508945019309	11.3159921898433	11.3874057702872	11.4935774341306	11.4418264679613	11.7273231588662	11.8314718520108	11.4475355129601	11.4609806394514	11.6841293293797	11.4952483021603	11.6178716356605	11.8997185362003	12.1543024643732	12.2458748666052	11.5372398570524	11.6557463899195	10.948209721396
GY2U005698	9.92540634091866	9.79723111314324	10.0418485600207	9.81477722092639	9.98336753191811	10.0404643471898	10.316322166954	9.86931126678057	9.91079846100424	9.84783417777953	9.88412494413193	9.78641660380839	9.81241895208998	9.06474508970747	10.1783086245844	9.39998068549104	9.52246624026234	9.41624781674773
GY2U005699	11.182932648791	11.3668657791334	11.1753629320036	11.296949231529	11.2309973556251	11.2928064582132	11.0659974029828	11.3942344755394	10.9386326419748	11.0153345091694	10.9645125724763	11.1703346007978	11.109146770564	10.6133550863474	10.8086082028767	11.5419371358288	11.6812723543326	11.5327168910828
GY2U005701	9.92657457043435	9.87719133377126	9.89380279167179	9.70518916158534	9.86523685325964	10.2538380672739	9.49806111822126	9.41448696103229	9.7934924039621	9.66115395652912	9.42173874729697	9.66406585923063	9.99122755359124	9.5742903643469	9.42375916457984	10.5183213426392	10.2356261513026	10.6815338706101
GY2U005702	9.50967893737005	9.68245095414412	9.57556657091068	9.7354067512447	9.67739567296199	9.52128527706573	9.55250641506744	9.78241721558251	9.59131545491138	9.56132555848505	9.52890221274033	9.62148321592515	9.71950206895168	9.19151864646611	9.69855833842617	9.3071019682862	9.46442137353099	9.49687462857123
GY2U005703	10.3068628179513	10.4637866339153	10.1609714087656	10.4867421943468	10.4586836081041	10.367151810849	11.229601691366	11.3880963866966	10.5758036315167	10.0271360580132	10.0102888971238	9.78641660380839	9.20877255591002	9.5742903643469	9.91187517344665	9.3414629948071	9.46689426112978	9.47465536913623
GY2U005704	9.20065822540327	9.34208709026248	9.18895529425797	9.09440384634492	9.49165133197168	9.39432131173359	9.93399366118474	9.72657528128962	9.6105366524211	9.32091705330086	9.19796996440092	9.54625803965471	9.61598294262807	9.87139393093413	9.72746808473939	9.3414629948071	9.12069775165957	9.22219791151618
GY2U005705	12.2724904501074	12.3900929792169	12.4856533441273	12.5494839210452	12.413362132267	12.3268569064459	12.3421216572099	12.1561112753629	12.2739229924685	12.377483146174	12.4072864272063	12.4615966499181	12.5207642165923	12.2614472420783	12.7540517391169	12.7409582146831	12.5413198368505	12.3366952667684
GY2U005706	8.96702793962643	9.0161602928192	8.98120571603079	9.10311741836937	8.77868442695743	9.08371222585418	8.88654966736548	8.98972028809738	9.1797602976104	9.01436316323817	8.77109829641509	9.02017926360839	9.88797326954501	9.6343700210543	9.68726603035824	8.96729827951102	8.66411263897938	8.57933146012249
GY2U005707	10.9637243139987	11.2668159124228	10.7574728487861	11.0373490139087	11.1096766946921	10.181316477941	10.8778203246484	11.3628594660058	10.5097929320808	9.81774343007018	9.78909150815215	10.120015884623	8.99114804753258	9.92958430253901	9.56606756957337	10.2322208408823	9.05278810530507	9.62438898662022
GY2U005708	9.19025224539109	9.16414843470203	9.30001015770959	9.33460592266519	9.32952639978482	9.07818200365027	9.22612849062541	9.24338376160966	8.83718917002773	9.02891749363168	8.93392834496084	8.85685554790092	8.18262716761621	8.85881343650518	8.94619525691961	9.15883804736569	9.30619750327635	9.45203492115729
GY2U005709	8.92811241269452	9.1096408978322	8.87551665998041	9.06561266039929	8.83688138247277	9.10285812447123	9.1520951429138	9.30757227603197	8.64586055155144	8.27574410976548	8.58518775740229	8.24414445713081	8.22688383172431	7.56070816989051	8.1718693451716	7.88624157672393	8.156327925827	8.24988406350827
GY2U005710	8.93862863128644	8.96515689779525	9.00067104491366	8.83964474689942	8.86752576430059	8.45424131174874	8.97679796973346	9.05040443967739	8.681235658401	8.3817066386157	8.69528218582135	8.66882724100724	8.26819762719462	8.86689565009433	8.66196848202241	8.5100050758948	8.48349419049573	8.59777175607611
GY2U005711	13.6334866023329	13.5021568836052	13.7580924418262	13.1024773323493	13.3543751543134	14.0539647580704	13.5900097001389	12.6982427580526	13.6340501623617	13.1287442566102	13.4253864577834	12.7675400887012	10.3600880587949	12.3198859072737	13.0028696704878	11.1864489530365	10.778337610689	10.9013152865685
GY2U005712	10.692267892821	10.7071082354016	10.8644043774021	10.5958467707869	10.4764219724516	10.7404364103019	10.6292865372783	10.4317334455935	10.4750766547214	10.6633981096507	10.3889960998031	10.794805570865	10.3216187306591	10.7286466303004	10.3823285937267	10.5236753541285	10.4804261703107	10.1782730438676
GY2U005713	8.76543266400905	8.76852796402952	8.71742904583223	9.10094527723631	9.03246098860865	8.64257633222168	9.03392056921592	9.36310260867521	9.16064332434153	9.12316709402765	9.15039046866573	8.94640990123684	9.12351849712939	9.77339019205595	9.68953235414761	8.56065732947049	8.92686518287852	9.05820790296592
GY2U005714	9.09214085657102	9.00527283907282	9.28126040612685	9.55302552056258	9.25813419010357	9.17639256545287	9.25053812351959	9.23536340599753	8.81851223054885	9.30506765880893	9.03999406449288	9.01571148214264	9.05928615945711	8.68179849114222	9.24367535977718	8.54965856202872	8.51433616853995	8.89989679063716
GY2U005715	8.64348191660184	8.20061995371457	8.43672197949734	8.27103782302945	8.40279559411853	8.58574517425778	8.6929540834175	8.36779539308084	8.37221395043291	9.39932023937662	9.98682250989591	10.0513977269727	10.1880524217691	10.5315852780427	9.40689913582243	9.52515296001736	9.36928207129357	8.94250034245169
GY2U005716	9.33750571437569	9.62756301361902	9.288795436224	9.61150181423852	9.63234811028127	10.3569467980414	9.88428611699575	9.45040658957817	9.46304464412785	9.89028844544556	9.82100777855071	10.2959379722571	10.1467080807186	9.95282778459844	9.74711405748711	10.1209850519333	10.3405910876356	10.2378992396992
GY2U005717	9.23335170167432	9.24495631536129	9.25063682392213	9.39207022474096	9.30929163631845	9.48037970264466	9.86007751847741	9.66396966055643	10.7798182284208	10.5805540654974	10.2934058276502	11.1886454434165	13.2122152655764	12.6074943821981	11.9268677094641	10.486856232658	10.6835548188196	10.8094382026706
GY2U005719	8.42000747788891	8.75191905013008	8.77594997222429	8.51737543397972	8.30972598915843	7.86094288114432	8.63196403644165	9.28269472736995	8.03331633846981	7.93448490913058	8.20112925032992	7.56070816989051	7.56070816989051	7.56070816989051	7.88912617961388	7.56070816989051	7.56070816989051	7.56070816989051
GY2U005720	12.5696471147793	12.667325623006	12.3998548701264	12.9839719253407	13.2951891481967	13.0497205720188	14.0655649132328	14.0728935265467	14.0677247389727	13.8327919285136	13.602336867941	13.6533999573023	12.788117607118	13.3702181957453	13.353530812295	11.720973833137	11.9562490991787	11.8431968998615
GY2U005721	7.68994739886338	7.83293835008021	7.95318583653022	7.73997441627184	7.71743989845659	7.56070816989051	7.6966045162856	7.93656373483856	7.74002161740473	7.56070816989051	7.83042763720763	7.77511150819295	7.56070816989051	7.56070816989051	7.56070816989051	7.56070816989051	7.56070816989051	7.56070816989051
GY2U005726	10.9436919485351	11.0184234732485	10.9740213098199	10.9584389953198	10.6839852199367	11.19288807389	10.4598886769155	10.6023894082091	10.3234753347215	10.609853870789	10.4706116891861	10.5961282647834	10.1513641597283	9.79950487633711	10.0395135632176	11.1003495636559	11.0342974234352	11.1416299316242
GY2U005727	8.49016977009173	8.7264638238653	8.45405638458498	8.48140400798671	8.59060533161899	8.72756473056564	8.44350035659619	8.56636965367008	8.50975730815123	8.32760435529797	8.43157633634357	8.36280291518168	7.56070816989051	8.24738924591799	8.11534916785772	8.15215921970104	8.01806739145259	8.43767302774501
GY2U005728	10.3883001579556	10.6063289978459	10.5222772962709	10.5735744567369	9.70341999509626	8.98274366812553	11.3588596900717	11.5946910580967	11.7085160223113	10.5926930284263	11.0415861898378	10.6325387082225	12.1861069626001	12.1803204412241	11.9368688802907	10.2928570742744	10.4699759555788	10.0466491175747
GY2U005729	9.98484350861495	10.1503015138709	10.032399273617	9.8437996956516	9.73159121457122	9.76808746144576	9.7760309470751	10.073545446149	10.1455212012795	9.99953097503455	9.96152160272977	10.1069420329335	9.71628843444667	9.97567542470595	9.96990057796547	9.7474586240207	9.40873776997022	9.29513057942486
GY2U005730	11.057782117386	10.7828333549467	10.9889349522186	10.6116389680442	10.7250049038313	10.8337958577549	10.6261851723926	10.5078774182163	10.5588817716182	10.7493682305511	10.9700119159201	10.9638491774351	11.1800233550827	11.1109382241939	10.6185033031521	10.6256692956712	11.3550874831999	10.7918618205089
GY2U005731	10.3139087322835	10.6183095220119	9.84502573548719	9.95063444053673	10.2478405944282	10.7373193844555	10.5281346456484	10.980747360081	10.1145647401914	10.0310339707239	9.86748336431378	10.3504342489589	9.92420016914748	9.316730751888	9.0844030136263	9.07371234208189	9.7998672366589	9.83002053097561
GY2U005732	11.5872212229771	11.9560457199447	11.6748677754367	11.8526576689837	11.7708636579881	11.6958461772206	12.3004788350768	12.3132989446484	13.5967791553293	13.1619505566095	13.409172711374	13.4091082287019	14.2261265863899	14.2221212242371	13.4423573057138	11.1423279683883	11.2382740347465	11.0343493620122
GY2U005733	11.8259299612743	12.3177229596177	12.1693265194704	11.2589995694458	10.6369576897643	9.35113483233388	11.6677629350317	12.7915023379431	10.3869741917384	8.45352203517593	8.99136078476615	8.21080988325742	8.62216012332578	9.35398115270188	9.83914692564368	8.47444670068847	7.67207151015413	8.10400661429296
GY2U005735	9.06914614491015	8.946840370428	8.79372979887317	9.2553960959459	9.70341999509626	9.44014122014376	9.67065557872083	9.40752557003453	9.69364965774681	9.06308977909806	9.17177737110096	9.48148913487645	8.81308282621009	8.56826121323892	8.9292251404257	8.94176722770568	9.19720969556116	9.35269984699117
GY2U005736	11.5259895887459	11.2500396286876	11.317646129244	10.9167232529437	11.2717198914104	11.6240627359896	11.2497281716639	11.4019717184552	11.9543562766178	12.5879279562054	12.6211266750618	12.6150055850956	11.8171439225343	12.3406716112172	12.3979483285708	12.1832370050663	12.295736437561	12.1068963061475
GY2U005737	11.3205005476731	11.1947380076761	11.3011499676993	11.210207967425	11.1727989901006	10.9518480941306	11.1743225613027	10.9659297543555	10.7279638886992	10.8296615953666	10.7918481795159	10.5519639512159	10.2607545757896	10.3197686945184	10.4702509678398	9.95854184359897	10.0808481332111	10.0894051666375
GY2U005738	9.64241334736007	9.31392846097225	9.7071927835641	9.59568559355792	9.45923603931393	9.4360450421091	9.43361750580534	9.57242285344814	9.36496751076889	9.34761452776443	9.05476481622915	9.01122554453243	8.13474496506508	9.19750659067312	9.10281987308263	8.94176722770568	8.86624782106719	8.77567856606789
GY2U005739	10.0103174748611	9.99670533934017	9.72987206541867	9.92161742998336	9.98446489829709	10.6253179591978	10.4217758014496	10.2296841887659	10.1832548520744	10.7030555306358	10.5715777381254	10.8705149076498	10.3500678352184	10.9146840198888	10.6723505404826	9.6654933945791	10.4080099007077	10.6740289128964
GY2U005740	10.4389790641356	10.4375934988863	10.4642587187937	9.98443087549392	10.1348374617828	10.0886388087193	10.4262615987928	10.5529765004882	10.4113703740081	10.1322517088292	10.3339512025613	10.3738103969528	10.0400252991478	10.1683974207509	10.564883011096	10.0123056238223	9.90962629366917	9.81288877127392
GY2U005741	9.13019452348488	9.21984175911333	9.39996795022942	9.50733390705047	9.36370288438542	9.34893498704009	9.74973511517557	9.47874464981129	10.3901807405625	9.61931674720393	9.70573525467658	10.0455197463117	10.3700362750537	9.64688682896655	9.73623607666197	9.9455727901722	9.85588077563372	10.2356091329736
GY2U005742	9.65539159083763	9.64697589278856	9.67862067133791	9.67697318010947	9.42932524271022	9.74089930326601	9.3893756111401	9.06681894774517	9.23012744100107	9.21024432148485	9.04592583286832	9.26043170345845	8.33178959925701	7.56070816989051	8.40376035165344	9.45822026976448	9.30337884518472	9.33457316595794
GY2U005743	7.9365642037732	7.8709608387981	7.74122731431088	7.56070816989051	7.9541150062011	7.56070816989051	7.56070816989051	7.56070816989051	7.56070816989051	7.56070816989051	7.56070816989051	7.56070816989051	7.56070816989051	7.56070816989051	7.56070816989051	7.56070816989051	7.56070816989051	7.56070816989051
GY2U005744	11.1805630145393	11.5481183520748	10.9518964034333	12.2764094772459	12.2952499805233	12.7001158564941	12.3411884917284	12.4258382445349	12.6371708296181	12.2284235234577	12.0986158432353	12.694201513675	14.1035650895956	12.8530767051506	11.993279820917	12.9078172040514	13.4886658885991	13.9414412580393
GY2U005745	11.4052201597627	11.3342890058447	11.3989729855663	11.9000970574698	11.6730968530759	11.7187356577673	11.4266502040147	11.3110066087876	11.2922634783082	11.5604160604576	11.5911391132016	11.4141478936441	11.8579840481184	11.4653560643033	11.4335618463078	11.5124559306623	11.6567560212875	11.1941186675082
GY2U005746	9.54143988901985	9.15460200873589	9.08872636715945	9.71577918734388	10.1190391111217	9.65230694828882	9.23728610976801	9.25135030968565	9.53994305172925	9.85080600770912	9.52692521500629	10.5300381688003	9.64009304673549	8.49953945967529	8.63933743005455	9.39998068549104	9.23665166608324	9.45410833392973
GY2U005747	9.2788232298368	9.11362128573084	9.29067183124347	9.41398954327956	9.23861730035808	9.20901122028978	9.09830678347755	9.28848153132153	9.07788006473719	8.63747371858413	9.11198210628663	9.11829993034612	8.54248645447795	8.42455812794548	9.0732073715946	9.65538203100837	8.94246014300108	9.54788646179478
GY2U005748	8.57019904711747	8.74350781091142	8.79372979887317	8.74996829857855	8.61230021596884	8.37655022199362	8.74676159727004	8.64348061842522	8.42080676196014	8.56669822947762	8.41448199194342	8.56218281235999	8.16711045975144	8.51138908870992	8.72151882904682	8.43087783092329	8.09191475264731	8.20515903380038
GY2U005750	9.91248800773323	9.70598242289427	9.97646907943678	9.3093838656663	9.32404126274521	9.09469225674596	9.18969756153099	9.18815805446028	9.11858250705068	9.01142914939132	8.84864073166135	8.89259344869713	8.55170686025089	9.05802036092001	8.96703782738796	9.34406631209501	9.39048238888081	9.27611323883653
GY2U005751	9.46549114655802	9.45315972925318	9.5635877923061	9.58988548729234	9.52169027087166	9.76966935382243	9.69088029268769	9.59367287672683	9.68287152658823	9.89316700489216	9.82729952086811	9.68226362506545	9.92144809802767	9.79580575903069	10.27093843696	9.78475407641623	9.47428373761901	9.29748672966334
GY2U005752	9.21097272906558	9.43659107504485	9.38964052890601	9.41899311386235	9.32037067056355	9.04441745650528	9.30841736287749	9.26908257706165	9.19054509605158	9.04042496498922	8.99446412417207	8.77015681150422	8.79911311308354	8.95191887305799	9.03506167337069	9.62039872968478	9.06323858792524	9.19685484395028
GY2U005753	10.255590522452	10.0336533030197	10.2034380955277	10.0079106157171	10.0019022149358	10.2248368706872	9.58475747097533	9.56935805903683	9.97883697828867	10.1737616645328	10.1104868505386	9.9975524238031	9.507173017572	9.97567542470595	9.69855833842617	9.99514528033996	9.7670383157802	9.99568095583854
GY2U005754	10.5147386503497	10.1082901999634	10.481083358751	10.7193687665835	10.4909069077084	10.5798096566353	10.6891745781545	10.4212044329812	10.6316748843174	10.831119744051	10.5869681144827	10.7541942316851	10.8058003911309	10.5845485378329	10.8421736942903	10.0978984460589	10.3520579507289	10.3488606427298
GY2U005755	10.8824213711726	10.7856232406636	11.002644278655	10.5060196049394	10.4825392558591	10.5648936489895	10.5699618523122	10.4413822376066	10.5398363331082	10.4859874812231	10.5168102392704	10.4751050718702	10.2171541170506	10.0139621073056	10.7587848934944	10.413636748742	10.3328933456928	10.3604241388716
GY2U005756	8.65049355653435	8.4308930528544	8.45833129442311	8.23179225251266	8.34542804635248	8.48531503110596	8.48192505134165	8.46023047048928	8.47754189064396	8.68715765317094	8.67429058862588	8.49593858727718	8.26819762719462	8.59000038614056	8.45514752472106	8.74757478266966	9.13380664771983	8.98964406248408
GY2U005757	11.0650030645208	11.3819641439941	11.3293730147378	11.36914855445	11.3231464791701	11.4452034861104	12.1206906655208	11.9643249950818	12.3497045563128	12.0231214144407	11.9828391829561	12.1253217229498	12.5472268822447	12.9409152743532	12.8151185596624	11.0094540161721	11.3362706883534	11.0625736530041
GY2U005758	10.9079386729345	11.336181504222	11.3643935175497	11.0707853249811	10.7673556435098	10.3620587068466	11.0238798117516	11.449108163257	10.5748688792722	10.1992228986636	10.5869681144827	10.4765409929432	10.8571278260162	10.6770574572499	9.95331165295176	10.9904015357609	10.9622483486971	11.3487080104011
GY2U005759	9.93820112783523	9.94751498726518	9.87379479209189	10.043412434615	10.1230059044816	10.3185198277233	10.4289461415527	10.3287602850397	10.6208584263405	10.6813420634862	10.4106204475326	10.8898946175361	11.8970187099409	11.0702661443199	10.8567321070814	10.9796192690763	11.3004681305462	11.4924149831623
GY2U005760	10.195647328009	10.1721318799984	10.1771696724639	10.082019065111	10.2000127746935	10.2055378462689	9.86143406660777	9.91837301776761	9.64442630698915	9.81622077964422	9.91532948613072	10.0016154578477	9.52969314620357	8.95191887305799	9.38116940720566	10.1022571304605	9.83375898546905	9.87415223046685
GY2U005761	12.4118443583097	12.468306883294	12.5446153137921	12.1838117862743	12.2599870139161	12.4799446557569	12.3358110138174	12.2622678423087	12.5385489413925	12.5834372891854	12.5247917778264	12.4469027358434	12.8953057234164	12.7918379153805	12.4275562546258	12.51590520981	12.489121724194	12.7790941842238
GY2U005763	8.92015661749405	8.89721161091288	9.08649556227749	9.0009647713967	9.00142251508969	9.2164115474665	8.75717313917395	8.7959161318221	8.69416356051316	8.77567863008732	8.95341385828636	8.94640990123684	9.26542585268325	8.89077202210364	8.91198057240543	9.4270134656979	8.8745356379707	9.26649022755727
GY2U005764	9.08757917056489	8.99206392974154	9.0315849510735	8.85065709839344	9.03010408972869	9.03868966638972	9.00164349502387	8.75921995664279	9.03872413359846	8.89361891184477	8.99136078476615	8.90258381537716	9.08110417527747	9.11072876573775	8.56160572482894	9.13426834329699	9.13706062878914	8.8163739849031
GY2U005765	8.65397944374547	8.28464345633098	8.28677216282525	7.76110175482019	8.41194221640001	8.66352198527397	7.94409410468861	7.90196083748918	8.63223713653608	9.15981683777101	9.56012202306711	10.0097049757064	10.6893118270353	11.3754700206964	10.0042636815112	8.85728552774771	9.12069775165957	8.87963865705468
GY2U005766	8.97464534753622	9.38867067092176	8.87822410273981	9.63135384956827	9.45265097212191	8.20509054078128	8.88350654804274	9.55547451306233	8.29962705371276	8.06887475600115	8.31604489046235	8.06892811284338	8.16711045975144	7.77970106645404	7.79318491610478	7.56070816989051	8.27527765682154	7.76351154189684
GY2U005767	8.57019904711747	8.47774429666147	8.65170332691278	8.65120320597346	8.59789584400886	8.68804908003677	8.98514277036062	8.77160361423241	8.82975945278741	8.73050584618633	8.82708551748127	8.7178459840848	9.40872859267241	8.95191887305799	8.79721773897827	8.43087783092329	8.09191475264731	8.48590723151262
GY2U005768	8.89864456936801	8.56067466042075	8.65170332691278	8.72233252474153	8.72954220863588	9.90051164060747	9.50164543132475	9.02411259569864	9.45228209619036	9.6559978647054	9.82258352222288	9.84013678508979	9.30621702124284	9.93959520422006	9.36663898691575	8.48048149644735	8.96543581986962	8.79066907011101
GY2U005769	10.3681745196903	10.2978629846243	10.5354990408706	10.2317460898522	10.402453826551	9.9344499206925	10.0341739593778	10.1966017549987	10.0017171247064	9.85820659777829	9.90056116107223	9.79354882503893	9.96214692995491	9.50661473608707	9.95331165295176	9.97617218003903	9.81692175313463	10.1357962609581
GY2U005770	8.65745221537014	8.66735198806673	8.73940049732104	8.22011800404085	8.43434304739653	8.83387389118085	8.49587587603484	8.48595880071915	8.81473527477055	8.48963353533819	8.63083093098357	8.48824333154364	8.37880937861836	9.03760029080109	8.2977606710233	8.32819551263716	8.36866155330166	8.68885374439069
GY2U005771	7.80229112959497	7.93545410294407	7.94277945004132	7.79774102416288	7.87371155272162	7.76106497731848	7.79591400467903	8.01589963379311	7.96064156416669	7.56070816989051	7.73742776926444	7.56070816989051	7.56070816989051	7.56070816989051	7.84527946865069	8.02011570627844	7.56070816989051	7.82882674401091
GY2U005772	9.78631884088077	9.73030151510049	9.61807231020031	9.37666360411407	9.20468214632869	8.98274366812553	9.12795810418433	9.25926388074681	9.2430319504947	8.85011324768369	8.66576052005049	8.69365411756958	7.56070816989051	8.99559729399769	9.15635380400091	9.29090756522948	9.24260448669432	9.14980571252175
GY2U005773	7.56070816989051	7.77170165253438	7.74122731431088	7.56070816989051	7.81644094962939	7.70243870458409	7.56070816989051	7.71896662456689	7.56070816989051	7.56070816989051	7.84899066203868	7.83733253120797	7.56070816989051	7.56070816989051	7.56070816989051	7.98038085936457	8.22321750633614	7.93934338745435
GY2U005774	9.06215527722544	9.18674493219421	9.13672990617092	9.0104343568465	9.15503795256229	8.78030769919419	9.16161043657341	9.22728839061722	8.81851223054885	8.97862666176808	9.04887993359146	9.09768283659361	8.53316539181487	8.69145681586404	9.1281133018283	8.97448342672249	8.5728223932733	8.88981666812683
GY2U005775	9.27493723899489	9.23961926389434	9.34026241222269	9.1664379861206	9.33498686358313	9.23592181177324	9.0497135583838	9.01439533091545	8.9949557416376	8.87041930883154	9.1927781903742	8.66251616600032	9.27917753358087	9.88531597061074	9.2597515112616	8.93063680528658	9.20642964191203	9.67238967139851
GY2U005778	8.35289481016663	8.37239436130528	8.55094620733534	8.70663005675868	8.71366150493425	8.07887913057717	8.54075426474181	9.01439533091545	8.24153337040412	8.03894118621896	7.99224116787666	7.91029374712923	7.56070816989051	7.56070816989051	7.92769376839024	7.56070816989051	7.56070816989051	7.66217245415286
GY2U005779	8.03360231522742	8.02300708632707	7.88566863223398	7.96053682288133	7.86043486451434	8.08828399107243	8.10960913351873	8.38720449196587	8.39080619096806	8.08785064220472	8.14322226491171	8.1114544702775	8.46482977056189	8.26402254283533	7.76209329282521	7.66942392738223	7.96104838088766	7.80898862015123
GY2U005780	10.7980219775613	10.7281677350814	10.8644043774021	10.8364108925619	10.7198618878656	10.7349770777568	10.7797080120607	10.6180096679197	10.6226669741938	10.5081743568627	10.4248517600523	10.5748893016093	11.2676037073991	10.60723193137	10.9410686427885	11.05928803176	11.0019282102912	11.0542928873943
GY2U005781	11.512144655118	11.4727914915995	11.6557398918363	12.0638044852446	11.8522448644272	11.5445174486384	11.7531825634106	11.7435614107317	11.4188296939473	11.363708786393	11.3604947724786	11.2363537232916	11.0517405739828	10.6375836826324	11.1807256836864	11.704323078772	11.714614819526	11.2256140423797
GY2U005782	8.96957302427124	8.91639221604268	8.9101789267615	8.92718845207099	8.66436343013402	8.57667112469372	8.39265914689933	8.43364533146619	8.2712213997011	8.41568834698287	8.39107843561317	8.33499290452351	8.25472001425712	8.07210366097721	8.1610140859183	8.39819747010998	8.09191475264731	8.06555437943299
GY2U005783	7.65210937812535	7.7533465459514	7.74122731431088	7.73997441627184	7.81644094962939	7.82559613173201	7.8641344437094	7.95792707451653	7.94716243009998	8.0069266015624	8.30941911260545	7.93138702933767	8.21248748408434	7.71563379071744	8.11534916785772	8.06813140771441	8.3078222482112	7.91139916307372
GY2U005784	8.35289481016663	8.47394326154526	8.32347427344538	8.57410948927872	8.60512705661342	8.80207744716406	8.90163416935175	9.12135226470151	8.86997322227847	8.59390291780563	8.96938666121123	8.49593858727718	9.02005026025916	9.65103226479683	9.49955423105312	8.8123199825087	8.57845855125565	8.49624565420651
GY2U005785	8.78989484848427	8.78486206409807	9.11298032370034	8.5886305945945	8.72954220863588	8.44894301600886	8.62006398117082	8.61488253711066	8.60906718336921	8.44289774817766	8.63527058472616	8.29611875555297	8.41220443059923	8.61121775952405	8.54901312268411	8.34991436658794	7.85491098706404	8.30505896091245
GY2U005786	9.93123731666104	10.6791305046874	10.919439184015	10.6198082546791	9.67323846555532	8.11550144971202	10.5876257507757	11.2068772307732	8.73192510168383	8.4640060217639	9.68140936457279	8.34438327462306	8.29435316198089	7.56070816989051	8.3884231188386	7.56070816989051	7.56070816989051	7.56070816989051
GY2U005787	11.3286466733459	11.3274551591448	11.28101314407	11.5930712087467	11.5819322718204	11.9217410764617	11.1380426293514	11.415311299522	11.3168306450042	11.2582179238035	11.1918688448887	11.4141478936441	12.1297706823613	11.666147749291	11.0927647940857	12.5491092319235	12.7191155025102	12.8962420613517
GY2U005788	11.9667948559314	11.6672742023622	11.8722647582351	11.1249795110258	11.4683076750196	11.6118818209256	11.2596858344452	11.132319452321	11.0145615100412	11.1518678830499	11.3106172897022	11.062817756908	10.5308539425322	10.4765338173636	11.2808623788991	10.887800632319	11.0818855906006	10.8681950648995
GY2U005789	10.6222425409637	10.6101233986665	10.9093870053087	10.7143009359756	10.5495709776708	10.5578189287764	10.6222987943008	10.3270209955497	10.3290656502822	10.3209449592795	10.1918880669191	9.95832931008032	9.16943101427151	9.36441824453965	9.89648322610211	9.74934878846637	9.98639787460389	9.51279105764275
GY2U005790	10.8905905516371	10.6382586445223	10.7310137052633	10.3813099302153	10.8935515158582	11.2231076885444	10.8323005462992	10.4863217758572	10.9876094807279	10.7555322327265	10.7587782746326	10.7038625518945	10.3175063371186	11.1308460708486	11.5179161023433	9.99357436107529	10.4440957843131	10.3781071729578
GY2U005791	10.360551381612	10.1987263666011	10.2255599527206	10.2628095657235	10.3387806411539	10.3143008289382	9.20349183199613	9.21915784071638	9.3742128400781	9.99420819465234	9.97423156995397	10.1693008516781	9.45300341448533	9.316730751888	9.76219306579582	9.69929376227083	10.2937477031634	10.4931051520055
GY2U005792	9.43343353397699	8.74350781091142	9.2011484851472	8.46905343685371	8.2142016574079	8.72368578655932	8.77428419231432	8.67801905452056	9.03872413359846	9.07425270496825	9.19017364566574	9.11420620483865	10.5553625610613	9.69577686608407	8.18252413955479	9.50475924573395	9.17226206734463	8.65091943876744
GY2U005793	9.97135891487335	10.2347813708131	10.0941841401134	10.0004840726902	9.83736524879959	10.0038367753143	10.55043429507	10.498680060615	10.6767366394582	10.3965093271244	10.578841356918	10.5355519606953	10.3030157208278	10.7964058039456	11.0976611129358	9.27449206188203	10.0715385454755	9.62800649546591
GY2U005794	10.7570520883861	10.6670540336179	10.5536574019666	11.2119955512588	11.5128567401657	11.5046154362952	11.5801022992002	11.7085880506669	11.6073618778432	11.614809466994	11.6663468803261	11.9573103883092	12.590417475741	12.0151206104654	11.2901439872364	11.5486949918202	11.7014685865474	11.7738720996522
GY2U005795	10.714854898986	10.6101233986665	10.5427907269342	10.5923899950032	10.8342403556301	10.6261625581022	10.3104916669062	10.4948298525127	10.8414841964801	10.6699497387165	10.4967864816414	11.1401797796801	11.366841973529	10.762017711628	10.8264775268788	9.89747810378738	9.87403810166176	9.68800219666931
GY2U005796	10.440583478739	10.4028606715763	10.4456696307819	10.4076374784605	10.4097087881379	10.3752620201376	10.3336674215053	10.0693506909835	9.94967827642717	9.42023918835813	9.55238872862924	9.59689652449335	9.48038064079206	9.34345407172593	9.05810463396605	8.4983223874588	8.50825909030661	8.90656362576724
GY2U005803	10.2193752001005	10.0686840030889	10.0512323110555	10.367549587102	10.3614423818034	10.6977625912996	9.87089132809477	9.90182233965397	10.3588688439367	10.0166863033313	9.88862768556907	10.5314186589845	10.0992511994516	10.4697791224349	9.91187517344665	10.8518779467399	10.8179944936311	10.172285178751
GY2U005804	9.73470223488022	9.32394160540236	9.37922572300449	9.21865228057545	9.68978797293565	9.971629891369	9.34348367141249	9.36851898428566	10.3167369548223	9.2727294223795	9.28290823791115	10.0396161265082	9.81540596679191	9.06474508970747	9.18392189225115	8.74757478266966	8.88275798238078	8.48590723151262
GY2U005805	11.6273282864503	11.5094436459988	11.7056566755426	11.6540086008159	11.5528381154919	11.5077944333618	11.0631521487537	11.374084952645	11.3975402698321	11.4943052304133	11.4900189255047	11.5702580267884	11.2422104141889	11.244777328273	11.7683425571666	11.3306241791676	11.3248603865926	11.3403712222881
GY2U005806	8.11338724661777	8.00691137195631	8.42790893033879	8.20218051122704	8.18310556742031	8.04953294828556	8.19327493194125	8.31156642636462	7.93318381848949	8.40452989906896	8.1164515987746	8.44863147574656	9.15432865870981	8.17603388081775	8.34863172699296	8.86921473710022	8.39726726938876	8.61135493542134
GY2U005807	8.69482199207714	8.43889687980197	8.36800275160079	8.94235292769242	8.75134605269077	9.17639256545287	9.65963322476592	9.4671536984311	10.3944446377121	8.52904453493465	8.9788585010116	8.54067159754289	8.49481288319295	9.46419668254375	9.11734170471929	8.34274814913941	7.67207151015413	8.20515903380038
GY2U005808	10.41713620973	10.4454322984947	10.4053227084988	10.3412708277419	10.3353915438683	10.2593457500297	10.7565537422443	10.4863217758572	10.5748688792722	10.7307126645499	10.7117951202674	10.800512867203	10.5964030679864	10.9423669463139	10.746309989649	10.6706466894518	10.6190647694849	10.532506377395
GY2U005809	7.84931105143036	7.83293835008021	7.65101189247932	7.82939209902582	7.71743989845659	7.82559613173201	7.56070816989051	7.56070816989051	7.7921017658517	7.56070816989051	7.56070816989051	7.56070816989051	7.56070816989051	7.56070816989051	8.03830611124749	7.56070816989051	7.87514673144562	7.56070816989051
GY2U005810	12.0490094909266	11.8966802400496	11.9172297147094	11.9808925335032	12.3282079081437	11.9278455544801	11.8588247833249	11.7632599173567	11.7368604316367	12.20298313809	12.2680166595146	12.2639207679845	11.4421045845704	11.2499818111339	11.463497563104	11.2517655565814	11.308216091175	11.1648692164977
GY2U005811	11.6294083921829	11.5742937956592	11.6360166359351	11.3679479820439	11.4383359506284	11.0762465318241	11.0540088430665	10.9964919361378	10.8251450803684	11.0223547171985	10.91688561771	11.0466353360788	10.9053034287266	10.8404126459376	11.0453883922499	11.294530508634	11.0552175790369	11.3038503350682
GY2U005812	11.3079766354496	11.2810401323739	11.2779895693334	11.4485075656568	11.3969705793527	11.4485171785933	11.2920612919359	11.1965962189184	11.0957129655791	11.1743549382596	11.2527604303712	11.297845359929	11.3451569813454	11.147690937156	11.166826043914	11.658471331808	11.7078133049555	11.6809856579558
GY2U005813	8.15593551526905	8.24401938358885	8.47937023758602	8.09578093391728	8.12960005606704	7.56070816989051	8.16426866504493	8.51090071664759	7.85321305971062	7.56070816989051	7.78875735231924	7.8636425520524	7.56070816989051	7.56070816989051	7.56070816989051	7.56070816989051	7.56070816989051	7.84728028998389
GY2U005814	8.28994344988363	8.17769723558396	8.01047687379723	8.02475223826926	8.17668586308568	8.20509054078128	8.17895221822428	7.95792707451653	7.98628960293265	7.92095996089496	7.95488509103774	7.56070816989051	7.56070816989051	7.56070816989051	7.56070816989051	8.282613129912	8.16636441981425	8.65091943876744
GY2U005815	11.0136678119109	11.2175280186768	11.2152276636397	11.2084181375412	11.1849087843568	11.340512307185	10.942535411599	10.9165306445627	10.7749611309785	10.814996672931	10.7714679880983	10.6503953912218	10.981694730637	10.309672496815	10.9153651898741	11.6430173544311	11.6323263077289	11.5696908785969
GY2U005816	8.69482199207714	9.06698254230033	9.25643891061839	8.71921253963383	8.38416333228963	8.10658677563378	8.58338686975513	8.51498565870248	8.29962705371276	8.16561220694504	8.17701800514188	8.0976700281088	7.56070816989051	8.23031136957437	7.96250568071031	7.74892044334941	7.9291482291451	8.19737798582114
GY2U005817	12.0973217521365	11.9099173867998	11.9749844989917	10.5735744567369	11.0030934632304	11.9070522350582	10.4396327550992	10.6271586492125	11.4468995185306	10.9104641151242	10.3231098651004	10.4401909797722	11.6996045045761	11.3147256705915	11.2013239820071	11.5241103769291	11.487692320163	11.2079478191814
GY2U005818	10.9386392795466	11.0353447749864	11.0612383484754	10.9557671630898	11.0379753557826	10.9823464471235	10.9852960620026	11.2189326155173	11.0982967481774	10.8791178031263	10.7848267857865	11.1266702681374	11.2163564821405	11.0404848562139	10.7874705547007	11.1587784936805	11.1006323120028	11.2090942104566
GY2U005819	11.7316788554103	11.336181504222	11.2006941876606	10.7143009359756	11.1760694656684	11.7493362505624	10.672751889084	10.3874646726133	11.485293779825	11.6327677027136	11.4157293298239	12.0437702395358	11.2976958939	11.8074687515612	11.200566371468	12.0211201859332	11.788757982345	12.2249714149597
GY2U005820	9.28655763289644	9.31894538393305	9.35635235841197	9.32386068105638	9.23071981113435	9.14021197251147	8.95707367423469	9.18396210615184	9.12428028903593	9.15206072197113	9.23619452550617	8.92715402572953	8.66354166065835	9.20939154640145	8.73713445807651	9.54079043209527	9.4444599955336	9.2880343181474
GY2U005821	8.43814006762159	8.8552485100569	8.3775365897532	8.42205573709312	8.39353723346734	9.08646722699028	8.3658965819098	8.26760037368553	8.075932419337	8.33382125611047	8.49647709220884	8.58317286713716	7.56070816989051	7.77970106645404	8.2522535161945	7.56070816989051	7.56070816989051	7.66217245415286
GY2U005823	8.00677675458236	8.29925682499219	8.10682746575607	8.69387928306067	8.41194221640001	7.56070816989051	8.35491249514605	8.51090071664759	7.88759927773198	7.86069442562722	7.56070816989051	7.8878150353206	7.56070816989051	7.56070816989051	7.56070816989051	7.56070816989051	7.56070816989051	7.56070816989051
GY2U005824	11.0474023708852	11.0226727505265	11.3100562080405	10.9589727577192	10.8181144333683	9.42160111097602	10.0413068193287	10.1753907051994	9.75480520477535	9.25385084955518	9.33250813315837	9.01122554453243	8.89951065907879	8.42455812794548	9.19409411589493	9.51839158344713	9.10409764370335	8.92304911317678
GY2U005825	9.4537761150974	9.25379847908602	9.33304252042705	9.57379817836367	10.146567239576	9.39432131173359	9.68624094227287	9.65538934413291	9.84549681934734	9.76970422199162	9.7329911155651	10.4134178200558	10.6971758429187	10.7820287086177	10.1688500490901	9.143543386453	9.27192984333963	9.34593390951892
GY2U005826	9.17552652135783	8.9876253190016	9.23502470175106	9.1415261975195	9.10537693797139	8.98576033303631	9.03656833346374	8.94644691442232	8.95268549719415	9.13901706783005	9.16113322236473	9.20107407853784	8.93093543247713	9.05125504875216	8.72151882904682	9.27173415605944	9.27192984333963	9.41411020427375
GY2U005827	8.97717265356591	9.07933560447101	8.96388354465604	9.09658851025367	8.92103192352141	8.94899498832301	9.14250090716426	9.11690632297162	9.1797602976104	8.74199635951673	8.9404629349993	8.63029674946327	8.54248645447795	9.10427266248354	8.72151882904682	9.10916220035627	9.06323858792524	9.04072611557238
GY2U005828	8.96191975335835	8.61397917286875	8.68841883422009	9.3328216397217	9.5279241839454	9.2669571724883	8.99067070793022	8.83131493201648	9.03257650895046	8.89361891184477	8.65281674885934	9.43846309750216	9.15432865870981	8.13682960954606	8.7474068499056	8.64899000853787	8.68433057083886	8.6202973705882
GY2U005829	10.3068628179513	10.371739570022	10.552935579606	11.0534168366345	10.676034391837	10.3121864851047	10.8269267302579	10.6452794671572	10.6468567925745	10.3397088141462	10.5860674680298	10.3218512893288	10.5588289681427	9.37990893629755	10.1238227586523	10.4813587072182	10.5192124227165	10.444698729345
GY2U005830	8.42000747788891	8.40637273197784	8.54328723559179	8.38135756859424	8.05417215632909	7.80599584046407	8.3658965819098	8.43364533146619	7.96064156416669	7.82537675259824	7.91348878900613	7.56070816989051	7.56070816989051	7.56070816989051	7.84527946865069	7.56070816989051	7.56070816989051	7.56070816989051
GY2U005831	8.00677675458236	7.96377788048724	8.20659634610163	8.21419720586953	7.97416888834943	8.00729456981858	8.27281881332996	8.23258211109665	8.2926375437993	8.0069266015624	8.16875520981068	8.35365186133804	8.66354166065835	8.2127538403597	8.26161039244509	8.41797225662607	8.03121223041646	8.24988406350827
GY2U005832	9.76670578429274	9.77878555187919	9.84381338734956	9.93173308890654	9.692525833459	9.72790690195131	10.0844816337655	9.96456308765442	9.95849255620441	9.79316775676544	9.89907530296558	9.70782582468402	9.5843039115025	9.71954870328334	10.1090280889715	9.41969924419867	9.55282705876085	9.24455051217566
GY2U005833	10.5720791045122	10.5086412512134	10.4029124579266	10.2290505414952	10.8889885360221	11.0688601429647	10.5860291226395	10.5742634139575	11.5464507735668	11.024898933988	10.8734883401348	11.4383515096217	11.8085471472554	11.3730892248335	11.4616053871511	10.3178716936521	9.95451753616989	10.141945879199
GY2U005834	8.81377197366457	8.70325901361038	8.73004529663973	8.95234464346393	9.04183893214884	8.75429118197629	9.1230693058927	9.25531366626221	8.8555310770379	8.51448300188306	8.65715147997981	8.25487544635513	8.43368124361084	7.71563379071744	7.97880059367213	8.03259493509004	8.12508735553418	7.56070816989051
GY2U005835	9.09894918035941	9.22887254500186	8.87551665998041	9.01513878178537	9.11635723442567	9.45840910685638	9.18041020288264	9.15631374479137	9.39476372887531	9.14946375319346	9.32088191232854	9.310050128871	9.6090104926346	9.23280754554246	9.30056488563515	9.34666407761424	9.15639398829668	9.67238967139851
GY2U005836	12.3424838435256	12.4117027800377	12.0508177811945	12.055403168336	12.1658648786622	12.2024031160576	12.3164739044669	12.7825210900463	12.6475041980892	12.344993871443	12.3946608951858	12.760893455437	13.9481432197906	14.0232676390236	13.5475040201136	13.0128936142175	13.2796485156374	12.8811260751724
GY2U005837	10.1538481204886	10.1334738186365	10.1348433062382	10.2017997670176	10.1494839961443	10.0558631208253	10.3317508888983	10.1685721901427	10.0380888388682	9.94394754166308	10.0480715733918	9.98117661127569	10.5202171547609	9.87139393093413	10.3312742848645	10.5204654122565	10.9001347771309	10.6698421010175
GY2U005838	9.2553155776084	9.42745973856348	9.45035022550893	9.38010402644774	9.30371379674216	9.06703956495089	9.3775684904026	9.37749341178494	9.06298139930362	9.14163762362231	8.89044520068029	8.72971647026351	9.0143302024405	8.46292696147895	8.97935332453073	8.83300464694581	8.75653380773308	8.67637946153645
GY2U005839	10.1908520523218	10.3399032008809	10.2080763347835	10.2460336881558	10.2923109214734	10.1291315953495	10.0365557616222	9.97022659752488	10.106714441616	10.2955231892874	10.1243954771276	10.127430685686	10.5184364503256	10.39084129296	10.48416928412	10.7842884955687	11.0750757697246	10.4228544682432
GY2U005840	10.7155137621245	10.8731548014011	10.6798556586788	10.2486961541755	10.3505774972416	11.0357694494642	10.3201955335412	10.1198648618161	10.3848323651649	10.2674435423994	10.5054033129857	10.5175519454942	11.4868702526142	10.997712671583	10.7326696256854	10.7235264203082	10.2287055971577	10.8483873115558
GY2U005841	8.84284707970293	8.58439280739842	8.81119915213885	8.44803724554648	8.1894557553805	7.93479386719782	8.37671801389167	8.86552566572278	7.90348153183481	8.64594198464688	8.65281674885934	9.1934398073693	8.74861741395847	8.73833080870761	8.81646554045672	9.74556572815277	9.99631037142147	9.94270841870851
GY2U005843	13.0778365033222	13.2655655914694	13.224080898064	11.820623747231	11.9918316667251	12.2171441456706	13.2132593607518	13.5541290460759	13.8431940624998	13.6025459843965	13.5838996615228	13.6798233127149	14.0649395493675	14.4608574130866	14.5084391842027	12.4048788732718	12.6401061367546	12.5553389130245
GY2U005844	10.6292643501902	10.9664137381474	11.3243590013722	11.57101122072	11.1853724949622	10.4605288028506	11.6402756295786	11.1998755070134	11.1651103839456	10.4813204295323	10.7754102045568	10.7600679924804	11.1677033319218	11.5039227754076	11.8398911385844	10.1380467426459	10.4676429977973	10.1357962609581
GY2U005845	9.64386183340821	9.44113170872685	9.50509290604699	9.63837030389352	10.0445342659103	9.27400590656803	9.1544813072091	9.25926388074681	9.05696620247073	9.47303452578375	9.54850437042295	9.71287856498829	8.08223688368776	8.83417937137741	8.627808833317	9.08996343761376	8.77491449692424	8.88304234925472
GY2U005846	9.14332899507891	9.25907242323658	9.14312275145558	9.70518916158534	9.78744950367578	9.93165439335634	9.47084785487872	9.82216418044646	9.40378849541078	9.40773034843376	9.45988092254641	9.71539760957148	10.4968888218301	9.57867651096387	9.23718351914326	9.79208785850726	10.3883736108844	10.3340022747033
GY2U005847	9.49837116827508	9.52441283379881	10.0553820818738	9.71446012971893	9.35836984265981	8.55823533963682	9.19891175412499	9.94282118228	8.67251718045609	8.74958194528113	9.10638857118108	8.78141203964182	7.56070816989051	8.69145681586404	8.57401786732946	7.92043030099983	7.87514673144562	7.56070816989051
GY2U005848	10.0651454571808	10.132582373367	10.2346731683518	10.1302342709545	10.0466309770659	9.32447063793419	9.90412912611136	9.9089406147385	9.32247465707102	9.40563318506933	9.64584709209783	9.30657304158718	8.5142092729172	9.08468149004091	8.93774383542037	8.82064450145728	8.47718413067182	8.81274177771637
GY2U005849	10.8806646761176	10.785065704957	10.8816553135836	10.6996283799776	10.9295351064687	10.9558635609307	11.0073876201132	11.1298639554788	11.2695564822248	11.1331478123066	11.1842185905794	11.4735507152313	11.430924521737	11.5791028215751	11.2305608417165	11.5209412944861	11.617362239178	11.4881802762549
GY2U005850	9.25135221744254	9.63406651434927	9.57407536260162	9.80619093842506	9.82753177714692	9.0066471956032	9.17339584202663	9.72249393135088	8.25654782139589	9.38446307784565	9.81943015477872	9.17023325000955	7.56070816989051	8.89077202210364	8.40376035165344	7.56070816989051	7.56070816989051	7.56070816989051
GY2U005851	9.27103859638938	9.45764049094731	9.06394179013065	9.52886203630975	9.54183927043794	9.82387126208404	9.76294888021885	10.0829365007885	10.3390715825201	10.0869502970957	9.95583389054618	10.1871125645907	11.1933428971375	11.4314502242527	10.834347418207	9.81743954759926	9.3772751440618	9.64594321558951
GY2U005852	11.3341936685945	11.4227691843783	11.3878062029186	11.6566285996329	11.4976640619323	11.8269149735907	11.3528301432908	11.1604977375018	11.3985861711223	11.7008487906088	11.7576950883423	11.6210756376949	12.2118413559017	11.8473711240579	12.0642387246796	12.0304168973809	12.0014025745475	12.087790601919
GY2U005853	8.69482199207714	8.71493167523777	8.47520615236696	8.737782823675	8.64733590750835	8.9458739682509	9.43172645316631	9.29997224132645	9.41720319186271	9.27038585252152	9.10638857118108	9.70275341105855	10.1467080807186	10.6092759575776	10.0990748626421	9.09960333634594	9.21861149191404	9.34140232893071
GY2U005854	8.36779638011992	8.60422581991357	8.75479527869057	8.78271827745128	8.29384374624243	7.78466899780936	8.15678324334732	8.78989339321856	7.76771717352513	7.56070816989051	8.07849833845457	7.56070816989051	7.56070816989051	7.56070816989051	7.82055500389975	7.56070816989051	7.56070816989051	7.56070816989051
GY2U005855	10.7247055943601	10.8552283964731	11.033271084132	11.3683482850037	11.0929537864329	11.0639144607519	11.1774797721211	11.0721844527746	10.9035346043999	10.609853870789	10.7435592596702	10.745929599078	10.9829763663162	10.9146840198888	10.5884489140857	11.1003495636559	11.0946602213733	10.8594258769421
GY2U005856	9.61457810841757	9.52723721085171	9.4634477762577	9.57526906361621	9.55408138858647	9.70982866473662	9.29155705205176	9.23536340599753	9.12711859195514	9.26568488867447	9.39783891292742	9.21243319554648	9.46088683380467	9.88877385557526	9.44862723977963	9.96658432351261	9.7979586130172	9.81445541091366
GY2U005857	10.6835348661243	10.7972808595245	10.4394176527413	10.9568365006467	11.6694669959593	11.2661943117755	11.0349627731298	10.8195964913989	10.7059941610487	11.3302593353435	11.0966067909435	11.42226139582	9.87662562665956	10.5229217205888	9.88677228786504	10.3844151064102	10.312153887791	10.1046248914526
GY2U005858	7.95792756978018	8.20621552383129	8.14209668775235	8.15809534742812	8.40738264317109	8.79487340378613	8.47722124143546	8.07510812707994	9.08083631353739	8.68311700999958	9.14768911955196	9.42589210870714	8.66354166065835	8.39788303714659	8.34863172699296	7.74892044334941	7.89413855807037	7.73637714302916
GY2U005859	8.80488438290542	8.45075158115317	8.64143232436809	8.70663005675868	8.75748722056329	9.29260231967594	8.70760067549626	8.52712229181036	9.00131579113675	8.78665538162497	8.92735354461658	8.90258381537716	8.5142092729172	8.46292696147895	8.60430144362906	8.38472097247501	8.17622794865547	8.27804516641394
GY2U005860	9.35948033053109	9.40588805971662	9.44209385569625	9.77127544120318	9.53412754027984	9.14283416449191	10.2497717406085	10.1724726466353	10.0172248916437	10.0087955620496	9.96152160272977	9.82169817005056	9.98860968314832	10.2044188171644	9.95886409842394	9.26342207120073	9.16276727744201	9.2543514161526
GY2U005861	7.56070816989051	7.84618339979429	7.78172612721914	7.76110175482019	7.9104860325895	7.70243870458409	7.56070816989051	7.92540190345707	7.56070816989051	7.70232108923174	7.84899066203868	7.56070816989051	7.56070816989051	7.71563379071744	7.92769376839024	7.80357463842976	7.56070816989051	7.56070816989051
GY2U005862	7.68994739886338	7.56070816989051	7.717067802638	7.84388059757627	7.84653290244336	7.97268511668428	7.79591400467903	7.86334680042768	7.74002161740473	7.92095996089496	7.86641462693812	7.8878150353206	8.24095471869646	7.71563379071744	7.92769376839024	8.11182600143514	7.56070816989051	8.01271278964872
GY2U005863	15.4813685814056	15.6191983696574	15.3947615050257	15.4374126839276	15.75794264844	15.9862795875168	15.9357023182846	16.1629310036079	16.2620596875262	16.1870207693686	15.8155524002271	16.1311498472876	16.1550680497723	16.0640342220132	15.9575831480195	15.2515926840226	15.7257397765518	15.8163718584932
GY2U005864	9.76802246553295	9.70352537694494	9.80191862818567	9.67833078922433	9.68429488230036	9.83444966057684	9.95690988066496	9.65107773963309	9.87231562529186	9.70665863532385	9.79874772109852	10.0016154578477	9.59141171587465	9.6343700210543	10.1073742670055	9.40493989853392	9.48162988302301	9.30686553290884
GY2U005865	11.2830355682519	11.2822191046189	11.2385328523119	11.2863908053629	11.1751358105083	11.2747643492379	11.0494150201832	10.9763730833485	11.217103525479	11.3781620523437	11.2357893343244	11.2587974353588	11.4895660108128	11.483115698441	11.7085236753038	11.0548959130117	11.2164669576342	10.8732854130737
GY2U005866	11.5455910213364	11.6134601420134	11.5049834097151	11.7127743756682	11.8186966741563	11.8712438504917	11.6299739931293	11.6605886905718	11.6778805977198	11.430259108286	11.3073736515467	11.1755903457683	11.8949905030977	11.6787119587738	11.6604526012562	11.2820851560314	11.4728503456674	11.6199868777845
GY2U005867	12.6178128420472	12.7090687604424	12.2816010249476	12.3618041376037	12.6261762285436	13.0645445733865	12.75580992195	12.6443820417832	12.5914398485579	12.983645534353	12.9230463296575	12.997311630988	12.5621936396336	12.9985572208825	13.0164134007638	12.2950881279659	12.4611426317463	12.1680259544
GY2U005868	9.05747040302368	8.98984687746112	9.05479215036401	9.23232239703299	9.29059758644468	8.82689364246804	9.56277941379325	9.39171745880358	9.09550279610228	8.90340647720315	8.99446412417207	8.83586562275804	9.21840512923588	9.25576940632489	8.76261568331253	9.36469522786244	9.60704352487911	9.7220397860281
GY2U005869	9.59066089594354	9.50446340398597	9.74433982280771	9.58988548729234	9.44934535927048	9.56646925205848	9.49806111822126	9.6380558715331	9.36959889492136	9.3823259076968	9.3956430908798	9.71035464358071	10.4244642788134	9.75441407885678	9.87895225507922	9.81204788183189	9.94770835778586	10.2628417614727
GY2U005870	10.4293134937519	10.4936207353805	10.2976966272312	10.566541029763	10.5661973374027	11.2651194263267	10.5561580595262	10.8444604453545	11.0125063603697	11.2544374150813	11.0018967084577	10.9111207162627	11.0357853505457	11.38377169124	11.0154944386775	10.2466537403366	10.0463958804954	10.8275483157639
GY2U005871	9.92774178086898	9.9217056205027	9.9181111686276	9.98873047339652	9.95339491099332	10.0823969680464	9.88561821358782	9.88747083080102	10.0158224366556	10.3209449592795	10.1269091293683	10.2975718902922	10.714323394024	11.1916594891761	10.5251093764159	10.2295803070495	10.2245364596887	10.1842348149937
GY2U005872	10.4073169152592	10.4832858950684	10.3496341858942	10.0475284839827	10.5378870506833	10.3528436341936	10.2487536785418	10.4948298525127	10.742145463511	10.5282069104333	10.6146046720317	10.5828917264673	11.2665546347103	10.8088666631173	11.2475260038934	10.7244528630958	11.1388511952965	11.1958546728347
GY2U005873	9.44364636898049	9.42593129863818	9.49877512590896	9.65643647832367	10.0180473504035	9.6225578621267	9.57634911079952	9.65538934413291	9.6009620861935	9.59967719023648	9.47440458255162	9.73289607742412	9.67377286859481	9.67968418175866	9.800191139497	9.52964054606678	9.25442137247764	9.76174716144938
GY2U005874	9.14550358774895	9.18300913986055	9.26604673640088	9.17869609537808	9.11854068500059	8.89136903619911	9.25053812351959	9.1367786937599	9.09258464403924	9.02602189652369	9.04592583286832	8.82520702152258	8.52374070422307	9.28940392749552	9.30364769357257	9.25505170851189	9.59816561123227	9.19429020251555
GY2U005875	13.8704465626246	13.2113993870708	12.9849857558673	9.77253850569537	12.7950339667749	15.3024886504773	11.1228307080587	10.1956447117601	13.5804734150627	15.090671028871	14.5450104543247	14.6240085066127	12.6604370605597	13.3362577136132	13.9829641737009	13.2164189965501	12.1658558709983	12.2578664145319
GY2U005877	8.84570956755824	8.97869357481286	9.10422039336276	9.05660374178665	8.95694126310128	8.96753361659113	9.212598766603	8.88497144186437	8.96258742516861	8.99066888338512	8.96621091872792	8.88756239906376	9.0918570298578	8.53459601331551	8.84929467275686	8.68776637571216	8.6434448219955	9.02296562788727
GY2U005879	11.0390435944405	10.9521169748616	10.9958061804218	10.6170904464775	10.9575688274417	11.4645039009391	11.5820833611234	11.4506790854375	12.0202148611543	12.2245810719376	12.2721650274051	12.1481135989276	10.7281993759213	11.7362394281457	11.9213830225398	10.7610193455693	11.046731727014	12.6374542272724
GY2U005880	11.4928387840368	11.270385291339	11.2165826054868	11.0806156570384	11.4211474063606	11.6324034182724	11.6013540842952	11.5008166618553	12.2625183419329	12.2614802535579	12.3641589629535	12.222420685317	10.7897373003021	12.0452493231879	12.3171553116445	10.7244528630958	10.9842499965848	11.2979407974976
GY2U005881	9.10796399832932	9.13916192262824	8.98365793445724	9.10528542306415	9.09428978596498	9.46042245695054	9.32916714074968	9.29615418072502	9.53185208956318	9.03755924150369	9.20571478251284	9.55768621183728	9.15938466232074	9.45457220623494	9.33104474848574	8.67822226556515	8.77491449692424	9.3021852497948
GY2U005882	9.45881030283799	9.50876491002271	9.36166888436816	9.44371262765906	9.48362574133788	9.67119749782183	9.40880601534478	9.47379022769188	9.5698331805693	9.69835120769771	9.4619660864125	9.39064915295453	9.525967545803	9.52501787553417	9.76219306579582	9.30441796507459	9.42161413812713	9.46236771597904
GY2U005883	13.4516251060167	13.4296724427552	13.5151662960316	13.5016008733897	13.5912650902909	13.6921541784065	13.1859977006734	12.9828990079211	13.155766216392	13.2433252394281	13.0887048113144	13.1911452892004	12.9862223704686	13.0814596090925	12.9587876672347	13.3053519373505	13.3287855464017	13.2658974486404
GY2U005884	9.7521344349971	9.85764880951404	9.90427491067904	10.0719655243223	9.89488356235038	10.2571453224748	10.2538364679653	10.0255885288727	9.82946402252576	9.94394754166308	9.92702774665169	10.0177462744319	10.694035514005	10.3979897047002	9.96806744981324	9.74177170769525	9.84486601293118	9.85909955961478
GY2U005885	11.518148100827	11.395816657207	11.485672556317	11.1330277909858	11.2860480211305	11.8987879917314	11.127193597738	10.6733875173629	11.3917740852658	11.7103159328496	11.5215781787066	11.6172299743063	12.3670453056863	11.9592435621185	11.859148558245	11.9733265861989	11.7744187883058	11.7390984119545
GY2U005886	11.2377412687166	11.0957194500949	10.6518800119437	11.0134146805033	11.4883204157908	12.2245960317205	11.4930566529113	11.483659540694	12.0678642076236	11.6781105096117	11.2437343324913	12.3918288280636	12.0824624538631	11.4291609822988	10.6162141778557	13.352881691022	12.9872858904322	13.390906338468
GY2U005887	8.57401048832815	8.59766393767358	8.55094620733534	8.65455638719225	8.71045358393981	8.61679191704521	8.88654966736548	8.53511737172847	8.56083677343478	8.71887710134271	8.66146598959973	8.53337932812935	8.18262716761621	8.79174985956568	8.52977018527844	8.56610467291871	8.84947048852533	8.57933146012249
GY2U005888	11.3950540442292	11.1497590750129	11.140553678081	11.2851185259885	11.6605181693031	12.114800774167	11.7587935960034	11.3118720235122	11.9191687243768	12.6051190943452	12.5411491485238	12.8367757543565	12.936240541758	12.7949403353236	12.7244858828368	11.9675294786327	11.8460504734469	11.3497466940993
GY2U005890	11.5278502928721	11.9521142599145	12.1218895016551	12.6167935192227	12.9182859219912	13.4464058859388	13.5829297282213	13.1470136745974	13.4152933049174	13.246708275979	13.3173857298084	13.1301331379987	12.2729324252734	12.0166421457216	12.2285986537922	13.0580701423612	12.9070637032142	13.8712113275044
GY2U005891	8.56637086674117	8.60422581991357	8.73629211883429	8.84240893472832	8.68769022095473	8.65937067948646	8.58753767823149	8.50267017847807	8.41490036501663	8.45352203517593	8.57102422840155	8.21080988325742	7.70079772362073	8.54596506898622	8.1718693451716	8.39148950348822	8.41802931073541	8.52153976284283
GY2U005892	9.75745185258875	9.78110543064675	10.020759717963	9.86868336619582	9.78107510621564	9.81167714620361	10.0460412514356	9.91248557354833	9.93336672224759	10.243228141573	9.93862462124018	10.790223047852	10.7645469222292	10.7059514403988	10.7060606645719	9.80844117238831	10.0256179341334	9.36166315895072
GY2U005893	11.5411764142852	11.2993996638652	11.4420166198764	10.9073452714361	11.1037969290136	11.8445960072294	10.427157022806	10.088125820986	11.2950766022011	11.9065951910175	11.7982063986596	12.7966524190955	12.2635399640402	11.6317630126333	11.0445429582061	12.4800203937501	12.5054281936938	12.4687319421368
GY2U005894	8.05893737447208	7.99863443918577	7.717067802638	7.87080890071792	8.28846597990317	8.67586588921791	8.13370710513677	8.01589963379311	8.48299988910324	8.48963353533819	8.23184780014489	8.39830865385954	8.48494082899962	7.82879030901689	8.28890506241501	8.96006515669942	8.98793391808144	8.84144213186093
GY2U005895	10.8934967188195	11.0008192756542	10.739888777824	10.7727259109954	10.7975420656542	10.9356714257457	11.0209488010646	11.0002663048836	11.0982967481774	11.0500933900195	10.9816276547002	11.116681097515	11.3853085225612	11.2896850352984	11.2901439872364	10.8476410086206	10.5947617006788	10.6731925483349
GY2U005896	10.3443188822192	9.29194434851629	8.94119637226658	11.1178400666973	11.7940710946258	11.0345055172695	9.53693950061744	9.94627762920718	10.1869715745397	10.546172225868	10.2320048269909	11.7588900657302	9.77295929261484	8.41133699622345	8.46222135245624	8.92690073959259	8.54407949286394	8.87279775923824
GY2U005897	10.1773352298451	9.64440433094281	9.81809433424979	9.94952994365498	10.2278087543748	10.0520298153461	9.69704044436385	9.60416697661065	10.0988185827493	10.2847909372242	10.189491290083	10.6338217511655	10.5202171547609	10.6963859536277	10.4854277174628	9.98727229645896	10.0352474416905	10.332934827603
GY2U005898	9.87296546403589	9.79951875548184	9.91466551452689	10.1417863437406	10.0265797714341	10.1824796444219	9.77168471538976	9.69912189464452	9.46304464412785	10.0756989667857	10.0480715733918	10.1088174322446	9.97808698799127	10.1514466890089	9.9308690654497	9.95207298872174	10.5808363056217	10.032091876511
GY2U005899	11.2639274759906	11.0939271122832	10.5737186105144	12.6512709435342	13.0889781279285	11.5829067218107	11.7619401812187	12.4724358078489	10.7998779492004	11.7348737650507	11.5469746749321	12.1248711914482	10.3955722329586	9.6343700210543	9.62452620160431	11.3276005520878	11.496749875261	11.5625510455861
GY2U005900	10.3858003772985	10.4065194777682	10.2255599527206	10.7275652575266	10.5925362285559	10.4859618052538	10.8235576789892	10.8275276886217	10.3110964102789	10.4414870584185	10.3670291643063	10.3488617123789	10.037500478223	10.5887002169995	9.77498144555119	10.9609424152945	10.7191190753597	10.8956106778693
GY2U005901	10.203285024942	9.53707320076976	9.75735502073391	9.68779449285551	10.1269611806461	10.2757377617578	9.87760557300361	9.61012526167674	10.2871510603924	9.43672364627077	9.29966909499321	9.6024010988918	9.3880680696741	8.0945925895074	9.04664260053809	10.129542593964	9.29203783184143	9.45617830701494
GY2U005903	10.8171500651876	10.8515092692865	11.1641664614607	10.888400758471	10.6512321042595	10.5954316894838	10.3936356411202	10.2380637438372	9.98459357098068	10.3072329917113	10.2811183695241	10.0396161265082	9.64009304673549	9.71561672092468	10.0602306618566	10.8408353646249	10.6795471152832	10.4026935010227
GY2U005904	10.1927721778634	10.1764564238216	10.4673329028477	9.89886030141552	9.90306778856504	10.0430430057345	9.89754754134468	9.78241721558251	9.8359004442023	9.90176558836235	10.1331730510751	9.98734090542615	9.40872859267241	9.75058569690688	9.39838210419268	11.2770764479597	10.9415673083785	10.7980002144289
GY2U005905	10.5328647513998	10.4735703904384	10.5200614473428	10.4897253558185	10.5502979895853	10.8021163448719	10.3085426814361	10.3391503052347	10.184494881296	10.2793933083858	10.1954753853715	10.2578129964523	10.430171248804	9.88184908634385	10.0447226360253	10.3191106029281	10.0384420959186	10.7046295675389
GY2U005906	9.11690810591053	8.90924023644563	8.86735180121543	8.90921926237607	8.83404965063	8.72368578655932	8.72559842606345	8.99965695517238	8.95599624845597	9.22495915128904	9.04592583286832	9.37757962586592	9.2231920577439	9.14871924946279	9.17709085771917	9.12804317451064	9.54588494066644	9.75848380191411
GY2U005907	9.91837545599435	9.77529804323919	9.94423710776635	10.1598794338558	10.2424062651026	9.77912092884869	9.99056713125573	10.0492464061487	10.0073769616969	9.80089693916139	9.68666052131456	9.4099970432192	9.87662562665956	10.0572991470931	10.1672672391956	9.61621986340783	9.83561663480393	9.12008288487763
GY2U005908	9.23335170167432	9.45166255922038	9.34206070980613	10.4588408179062	9.98007005298578	9.27868210667087	11.4358893152253	11.3422591056285	10.751246242128	10.653512985776	10.630405073152	10.5533229563946	10.4072013128815	10.0013203717782	11.0050983810077	9.08996343761376	8.98793391808144	9.35718972198651
GY2U005909	9.91248800773323	9.99374483014591	9.81189633489812	9.85807598454173	9.83122789306878	9.77912092884869	10.1484203474702	10.233414748514	10.0988185827493	10.2553891314682	10.1750218217404	10.1237283296015	10.0171303217002	10.3197686945184	9.89066515663695	10.2596443399716	10.4676429977973	9.80817767162126
GY2U005910	13.0366306435883	13.0141309079759	12.7805000271886	12.2772592735887	12.6790257671098	13.1304558021513	12.068052188242	12.6313295583325	13.5550220009352	14.1683558090092	13.6565919328722	14.104825600354	13.4882808971095	14.5308028072197	15.4080650742148	14.0212943564047	14.1541794201994	13.841765757881
GY2U005911	11.7742649660725	11.9577623553154	11.9805548454875	12.2541367004785	12.1120250716275	11.3080170148677	12.0694623980602	12.2488283308682	11.7994487592713	12.0375922356065	12.058810027369	11.8286773526743	11.4651192806738	11.529780092286	11.8164358416598	11.5610878213202	11.3394240955123	11.4562548080817
GY2U005912	10.0556299419729	9.71454577398734	9.46994542659175	9.50422826512126	9.62947975500408	11.0756324640523	9.58643252339746	8.82841181222185	10.0144185230159	9.25146987569921	9.58871097228704	9.23112501553441	9.64009304673549	9.46419668254375	8.99556029949417	8.43725106232418	8.88684499984489	9.01096509472381
GY2U005913	10.8706686333418	10.7118154444852	10.9809650157257	10.4489033463757	10.6142287547059	10.4998931899664	10.6757521466279	10.309506570007	10.4969990181736	10.9132171341709	10.8786205069545	10.7340381989987	10.2127169494198	10.3979897047002	10.7178306536106	10.8374202063923	10.5926283270315	10.5833698748363
GY2U005914	9.68517729470415	9.92794539521142	9.69909318213109	10.3536511524613	10.6813399399981	11.1433959316266	10.3611627448106	10.09226305073	10.3156106879524	10.527302549813	10.1918880669191	11.3074425682642	10.3216187306591	9.71561672092468	9.85121432190006	8.75202561209998	9.20948694482391	8.95844432065922
GY2U005915	10.1705264103405	10.2046607607003	10.2793544486758	9.79134034474684	10.01590579456	10.2604446454527	10.2709788157272	10.2491575734801	10.742145463511	10.7416250954041	10.6092980414959	10.6248157005141	10.7312644340396	10.8898000071614	10.8825651871959	10.387954381628	10.4213504753254	9.89641673679791
GY2U005917	13.5779444673684	13.5640391189434	13.7004672341188	13.5118240863878	13.3735085348816	13.2552188575887	13.2984591947613	13.1679689609453	13.2415336627593	13.3772638507249	13.3215235431096	13.1408537683956	13.4321661874203	13.409190795119	13.6999241895812	13.1896605810321	13.0710378319748	13.0096556198119
GY2U005918	8.63995589905669	8.71493167523777	8.44109149458709	8.85339185002391	8.40738264317109	8.63406250229531	8.55376619115158	8.90945372600581	8.14276480708347	8.25521233432247	8.44276717299949	8.12488644845932	7.56070816989051	7.56070816989051	7.99446744842786	7.77798573068578	7.56070816989051	7.56070816989051
GY2U005919	8.49852517966617	8.67343266124675	8.46258340538467	8.35775022043902	8.30972598915843	8.57667112469372	8.26023467485387	7.78440749276101	8.12451741520027	8.24115339382179	8.1164515987746	8.0223269355501	7.56070816989051	7.56070816989051	8.09096606564252	8.03259493509004	7.87514673144562	7.73637714302916
GY2U005920	10.0725005128989	8.60095091992103	8.48763494425383	10.8456916626468	11.6681447650048	10.5937044914336	9.57803521739255	9.69773392070866	9.48850321600006	10.8201467433731	10.6399739523393	11.8220163404217	9.83318771050407	8.67203981264536	8.33208163002192	8.05657975043527	7.56070816989051	7.92564452086381
GY2U005921	11.5521875051856	11.7156629588552	11.5500070669261	11.3933438299126	11.4886953358959	11.5721049607071	11.1304570045502	10.8605984512859	10.9042747614434	11.4321703081241	11.5437673134607	11.3225073469661	10.2060341627211	10.2153144192761	10.9014010542189	11.461561521111	11.4995686393331	11.1684110469216
GY2U005922	11.1328131021444	11.111749600205	10.7871156272184	10.9701355755261	11.4270303905703	11.630739162415	11.0115286745817	10.98619629483	10.8491987875243	11.3240924992533	10.8888292955832	11.4542625185478	11.078339947712	10.7211221714056	10.3242282329938	11.7786580638844	11.3600636904534	11.1026512812732
GY2U005924	8.53511854986466	8.67343266124675	8.47102052123975	8.54052284238883	8.66436343013402	8.81633259484844	8.53196813696115	8.06708962894302	8.53568102655405	8.70710579667473	8.43719176036867	7.91029374712923	8.79205471841523	8.17603388081775	8.41131395030435	9.06384810410502	8.67931688952325	8.24264791239843
GY2U005925	9.68937709608211	9.86092591640003	9.55301314328816	9.30756201646856	9.66348613463849	10.2146535729272	9.73787662947144	9.64096099773016	9.65183783608957	10.0035093097461	9.83356148859733	9.65618785552438	9.66710668272902	10.5163885851456	9.89454668898959	9.18289759894999	9.56887948272507	9.96106661658683
GY2U005926	10.4901983028329	9.51447752471518	9.51294585488803	8.23754859959699	9.12723308839922	8.56288108463403	8.33811616527182	8.2081060954147	8.20234689615634	7.90689567581166	8.23184780014489	7.68456989510117	7.56070816989051	8.1946766608629	7.56070816989051	7.56070816989051	7.56070816989051	7.56070816989051
GY2U005927	9.19858440805418	9.08138136002128	9.18075531688207	9.32386068105638	9.37253997509041	9.2114831683321	9.09328902272797	9.14332718714363	8.94603328724784	9.00848730377245	9.10076744807606	8.97466226892355	8.96746375773074	8.80037980947338	8.65636257439613	8.45606623124422	8.77491449692424	8.73323955742991
GY2U005928	7.80229112959497	7.88262509497383	7.83126690868211	7.56070816989051	7.68870005193211	7.56070816989051	7.56070816989051	7.95792707451653	7.56070816989051	7.56070816989051	7.56070816989051	7.56070816989051	7.56070816989051	8.42455812794548	7.97880059367213	7.56070816989051	8.10320845158262	7.56070816989051
GY2U005929	7.92540235861516	7.80427029400397	7.92104467825924	7.56070816989051	7.56070816989051	7.94784672940197	7.56070816989051	7.56070816989051	7.56070816989051	7.56070816989051	7.56070816989051	7.77511150819295	7.56070816989051	7.56070816989051	7.56070816989051	7.56070816989051	7.56070816989051	7.56070816989051
GY2U005930	10.4293134937519	10.5775384975602	10.1959841059575	10.5170211736557	10.8431202603007	11.1474893325549	11.1983508041254	11.0995604274057	11.4017192887089	11.4906431401533	11.5243707099683	11.7507272114439	11.9585128885842	12.3309274973095	12.0114583177507	10.6434412292881	10.3920766510995	11.0187144563449
GY2U005931	8.57019904711747	8.55723293950353	8.70464467546635	8.762003704609	8.59060533161899	8.6717693811188	8.87124455506859	8.80190287254191	8.79563540030828	8.825904659849	8.50165782407969	8.78141203964182	8.42301748106604	8.51138908870992	8.80688761430559	9.15579525152601	9.15958501319389	8.95844432065922
GY2U005933	9.20685778449458	8.96742477515511	9.0315849510735	8.97205449869791	8.95694126310128	9.33119171504556	9.02860603448741	9.05746867714375	9.07491605350512	8.9322370691578	8.84150598000406	9.11009775986433	10.0699615005982	10.1457493677675	9.51780832877768	10.0949848739774	9.52953742556394	10.4138182434941
GY2U005934	10.8486650528572	11.2342828561695	10.7889477669827	11.2442310720484	10.9575688274417	10.7505193530232	11.4662620746453	12.0438249018459	10.8826514034623	10.973126876835	11.0032377343087	10.8694304288264	11.4271783158894	10.7154523030211	10.8323840536582	10.5688919173587	10.767068581485	10.941308394621
GY2U005935	9.97248780994691	9.87719133377126	10.0615830006957	9.83660350368604	9.74479548528773	9.54030783860096	9.83403608046202	9.65395374029008	9.44360469940428	9.33211237292142	9.55626125289233	9.30308590978664	9.05376481394205	9.47374763667709	9.6029156349292	9.70712063734412	9.64195412048914	9.97640678845283
GY2U005939	10.7357869870409	10.4289913669044	10.6226486022179	10.9984427188752	11.4441487533219	10.9206787115116	10.9419150981867	10.8765542543233	10.8313918183084	10.8931353213594	10.9782211300582	11.2463723599172	10.8557269652425	9.87139393093413	10.7587848934944	10.8193538473599	10.6169681128107	10.9433823255933
GY2U005940	9.02653033023178	8.9258537971301	8.97628465038505	9.05886276223447	9.43268439348497	8.54414596013562	8.49125196115675	8.48172713462253	8.24153337040412	8.44822774601516	8.42592011389345	8.73559740946495	7.93048292562998	7.56070816989051	7.99446744842786	8.39819747010998	8.01806739145259	8.08514840965907
GY2U005941	10.7967789565103	11.1345898035346	10.3554713093858	10.8917623960751	11.1699897325569	10.7597630487682	11.2040371153472	11.6571949369635	10.863741465301	9.69166686262714	9.47646570344744	9.4570846102145	10.3133816599449	11.011601983866	10.399829038619	9.62456405764554	9.34225494246981	10.1046248914526
GY2U005942	11.0950372742046	11.1210177304577	11.2548863499968	11.1415001548873	10.9278686546912	10.8147259221356	11.1557646077125	10.8450614481154	10.9153309104457	10.9875536233592	10.9624448045534	10.8574459200736	10.8259833588222	10.9113913269812	10.9955012651679	10.7771695839147	10.7024368819308	10.7639034716483
GY2U005943	10.4855485104744	10.5839877474393	10.6233353682836	10.9243999126236	10.5216603831896	10.3559221469792	10.6980521714699	10.8146935123073	10.2802324484323	10.6990597405029	10.7159077402966	10.5063585159011	10.5845567435904	10.6475566865205	10.8460706302798	10.5975683180421	10.3393111033101	10.0227459000887
GY2U005944	9.7521344349971	9.87070902168847	9.77536206327707	9.91596438576674	10.215832924749	10.5736870186111	10.4018643094373	10.368171804419	10.4208011813127	10.6707665474392	10.7603707526539	11.0254158068899	10.8501095923936	10.5803845078689	10.5299911674909	10.7281525471763	10.3482462148262	11.5531256437519
GY2U005945	10.357149800477	10.3306708793435	10.3353549164903	10.6599557291056	10.6128393272486	10.6354197251664	10.5389159566397	10.538852065873	10.1327080014494	10.4766376915371	10.5797466638125	10.3520050002799	9.68700330732586	9.9127312157611	9.89841695553458	9.75123623004944	9.71314881307471	9.88458865992359
GY2U005946	11.3217898733946	11.5860930761294	11.3525416408917	11.2744718269705	11.2743357362075	11.1132116389721	12.1344978380442	12.4062037350387	12.3048274366582	12.5644654489014	12.3561057808414	12.6532763269412	12.0353856714912	12.7622533028188	12.6243987218208	11.3799028840538	11.5208116504446	11.3693394615035
GY2U005947	8.06709025785358	7.80427029400397	8.01047687379723	7.56070816989051	7.56070816989051	7.56070816989051	7.56070816989051	7.56070816989051	7.56070816989051	7.56070816989051	7.56070816989051	7.56070816989051	7.56070816989051	7.56070816989051	7.56070816989051	8.16179799231353	7.56070816989051	7.56070816989051
GY2U005948	10.8841758866724	10.8541667872343	10.5948982777229	9.48227150083314	10.0497699668938	10.4652737982971	9.4505088335112	10.0651429217459	10.3312954589925	11.6765012128194	11.2706429691446	11.619794896794	11.2507252034686	11.9655605519211	11.859148558245	10.5564197942695	10.5192124227165	10.4554935003899
GY2U005949	9.9859611476029	10.2088839374714	10.2598732347794	9.85925877321349	9.9712370476455	10.0911275359771	10.0270032706785	9.95430819267077	10.1732939524572	10.1513844020574	10.0848282880833	10.3121907178433	10.7480039947258	10.5294244230213	10.6355536304131	10.7039288488435	11.1496876883355	10.856490681032
GY2U005952	9.19234085078859	9.13526938239493	9.16834620601865	9.03375881654523	9.12506616021081	9.20405167986983	8.99067070793022	9.16915626959344	9.06298139930362	8.87376529626315	9.01290204988988	8.82520702152258	9.0918570298578	8.80893620688979	8.58625621206081	9.60782112490194	9.07702305471682	9.10353964810982
GY2U005953	7.96817946376262	8.08228544433418	8.02797167564675	8.13128362219266	8.27757925002351	7.93479386719782	8.42356477776165	8.40143663648527	8.30654549356632	8.14926550367918	8.16037181397704	8.03838498553788	8.18262716761621	7.77970106645404	8.34040478599908	8.51578541292107	8.5728223932733	8.53635760545999
GY2U005954	9.38106690711285	9.47393384677746	9.71791451148924	9.5303858224782	9.45923603931393	9.45032307660936	9.70317156008319	9.54143773238653	9.41497748831167	9.59426833158922	9.74640874321532	9.46629217448456	9.14414986119542	9.25576940632489	9.89454668898959	9.64109189685048	9.59146657083469	9.67238967139851
GY2U005955	8.49016977009173	8.38957642110754	8.23055658968383	8.34808874177624	8.57584118977496	8.65520068292931	8.23430598921783	8.38720449196587	8.10562750974459	7.78448336640531	7.81047167439214	8.05390217987284	7.56070816989051	7.56070816989051	7.56070816989051	7.56070816989051	7.56070816989051	7.56070816989051
GY2U005956	9.63076650871375	9.90280961196208	9.88206981501062	10.2027169049564	10.1934451421968	9.28798015218117	9.98686875955356	10.2701738002833	9.55796128693535	9.52941022885739	9.43883533882865	9.16632015105959	8.0235280491784	9.46898127091327	9.6666890217532	8.68300643459751	8.36133348103013	8.64227453114562
GY2U005957	8.05893737447208	8.1094368400899	8.25363241346757	8.26006647249509	8.18310556742031	7.93479386719782	8.12579433959614	7.56070816989051	7.93318381848949	7.86069442562722	7.81047167439214	7.56070816989051	7.56070816989051	7.56070816989051	7.56070816989051	7.56070816989051	7.56070816989051	7.78740267826061
GY2U005958	7.56070816989051	7.7533465459514	7.717067802638	7.76110175482019	7.74165676333211	7.56070816989051	7.83220057789032	7.76495080722033	7.91864719033761	7.97234526569811	7.95488509103774	7.68456989510117	7.56070816989051	7.56070816989051	7.96250568071031	7.56070816989051	7.56070816989051	7.56070816989051
GY2U005959	8.86832752920342	8.71202685358484	8.85912216900218	8.73163230368789	8.98433944598574	9.11365564692171	8.73975836164955	8.96447522648453	8.98534584448349	8.81180840192594	8.67429058862588	8.72971647026351	8.62216012332578	8.80037980947338	8.81646554045672	9.05722351055871	8.76116123701975	9.16306702056178
GY2U005960	11.0834044052213	10.866327407486	10.9952788047693	11.4011883214292	11.3057834186866	10.8367069670008	10.846310286343	10.855239569811	10.7313136063317	10.5090911934813	10.6198912846922	10.5133649254872	9.00280027830329	8.48751723881858	9.14935821708668	9.13736833248705	9.32851326947745	9.27371473147082
GY2U005961	9.01195427716975	9.06075478668385	9.37047874145399	9.65090452574836	9.2267512206187	8.71588066842263	9.34348367141249	9.34670799112613	8.71950254394077	8.67905892269221	8.87323061072585	8.79805970708274	8.08223688368776	8.52307258587725	8.40376035165344	9.53634224237993	9.50101203194207	9.14177530238034
GY2U005962	8.12071490287247	8.31356276535479	8.21869299755001	9.50578204263905	9.09205931397911	9.38580472095732	10.1196271722264	9.84842606185304	10.1968337887115	10.44820564072	10.6181312950962	10.3613922525014	10.3092446224227	10.5054315926989	10.5152942788119	9.50475924573395	9.19412020335265	9.67761474936022
GY2U005963	7.97817318844636	8.1094368400899	8.17524380523012	8.26006647249509	8.18310556742031	8.26954865301403	8.57502599066118	8.34278589251491	9.03565456937663	8.73435116900548	8.79386980534912	8.98391838928162	9.40462407290855	9.56988908806536	9.32500984979015	8.94912378741039	8.98048612849684	8.60232248533586
GY2U005964	11.2513459039371	11.0065527152031	10.8167466131642	11.1803842313284	11.5752433802373	11.0981780789149	11.0784492609998	11.2874397439762	11.1810304173513	11.4805237752617	11.6100955291294	12.247464141798	11.4678563136862	11.6777493822087	11.1899172873123	11.0774437340656	10.8671467729196	10.7872404285439
GY2U005965	11.8833645273893	11.8711362910286	11.6966505875603	11.6822470761932	11.8388021170512	12.0017182272693	12.0093026248044	12.1052978026379	12.2964645778534	12.1099230440274	12.1440061111053	12.4048691862502	12.6061825540776	12.4174878153602	11.8055560053071	12.3225750489868	12.4919463944503	12.2606198535082
GY2U005967	9.94972764795864	9.94751498726518	9.66756850423362	9.77001116145683	9.93303472745844	9.98782964234776	10.2344210588478	10.2971128891261	9.98889491358941	10.128634254633	10.0718149579401	9.91360064356948	10.3277644551583	10.5508840093859	10.1513374773353	9.82993524226972	10.0077835321208	9.85606845458458
GY2U005969	8.95678731265099	9.72909626132657	9.07527505474297	10.1598794338558	9.48684213414145	9.32671513626109	9.43172645316631	10.4220171961049	9.21708062959686	8.99961426630276	8.99136078476615	9.28549721180319	8.043921439014	8.61121775952405	8.46923317782569	8.17127606519789	7.56070816989051	8.28490104200369
GY2U005970	10.1802429518692	10.0593052353995	10.052270946408	10.123450076312	10.1150607296211	10.3185198277233	9.28517304552437	9.76142348921251	9.48007434656869	9.77600220009239	9.75969030303783	9.87626229701338	10.2171541170506	9.65103226479683	9.43210393251121	10.6944998091797	11.0303892614198	10.9378450800838
GY2U005971	8.83421131129841	8.9258537971301	8.87551665998041	8.82571053507578	8.76965557835409	8.66352198527397	8.77428419231432	9.03374532933318	8.88421729662339	8.89689156248875	9.04592583286832	9.24952619627321	8.77778643656413	9.52044216667729	9.07695160216947	8.25860870820427	7.718160665056	7.76351154189684
GY2U005974	9.49512163876732	9.32227848631348	9.4956043069397	9.61862706568318	9.41919288057404	9.02423978266957	10.9505748625411	10.694941217786	11.0090744815928	10.6666777449627	10.2573516872466	10.6965230382568	10.43206837542	10.7059514403988	10.3687147446879	9.87877236494866	9.77289150743684	10.0868518921202
GY2U005975	8.0248385522463	7.7533465459514	7.89788104155487	8.11736750236744	8.58325422707688	9.17129247680656	8.19327493194125	8.47747333834966	9.01705675278019	7.73411310409734	7.73742776926444	8.08350519412293	7.56070816989051	7.56070816989051	7.84527946865069	9.52739874231662	7.80947768320434	8.95527435899676
GY2U005976	9.05276586431686	9.23246563081621	9.04788053391725	9.35581577466952	9.30557594208195	9.8434500861336	9.3893756111401	9.404030116131	9.04483799756116	9.51410849683314	9.16380342034916	9.79828228123246	7.87346820273253	9.28386334780564	8.94197787402393	9.73223824909703	10.1413343155336	10.4437132195869
GY2U005977	8.3919795787807	8.10278229566129	8.23055658968383	8.24325292296861	8.47731419891834	8.53462252040429	8.24740182575223	8.33253268194735	8.46651420484373	8.58040592822424	8.55662687871944	8.53337932812935	8.87367799736467	9.14871924946279	8.72675214962939	8.41797225662607	8.09191475264731	8.56996424015717
GY2U005978	8.2844278149754	8.24401938358885	8.32347427344538	8.25451063968489	8.30972598915843	8.32822719067057	8.44840598071879	8.58909139726131	8.69843384237588	8.81888104044478	8.67852658767235	8.723799517945	7.56070816989051	8.0485341207981	8.89886034495453	8.23368046632312	8.82810624972214	8.73323955742991
GY2U005979	11.4670735562531	11.3889071923672	11.427682524553	11.9244636946711	11.7898241561558	11.5957621801812	11.4576497854355	11.2603409539245	11.4843094562016	11.5481406155892	11.497618986174	11.5735702270613	11.3987642935201	11.7772456392822	11.796592541167	11.4376621625063	11.3550874831999	11.1253159037329
GY2U005980	8.42912668225086	8.28954987751381	8.40084919859527	8.57410948927872	8.95188437162747	8.85453339339356	9.23060416829641	8.98220806855539	9.88629779396223	9.15206072197113	9.52692521500629	9.41319242437071	10.5041084119715	10.3020515879433	9.98447631557843	10.8391288177548	10.5448518985403	11.83582181473
GY2U005981	10.4652181265028	10.3205991016902	10.4526696752258	10.4679513096447	10.6430930870592	10.8597823491537	10.2487536785418	9.95087240816188	10.3923143278064	10.3376364766729	10.4329189541522	10.249383362395	10.2015608042584	10.2711396464706	10.15932557671	11.4774570414008	11.2913753363015	11.4485242060062
GY2U005982	8.20183184901801	7.92551270686156	8.28677216282525	7.97991893382492	8.06224860676847	8.19749671373853	8.10960913351873	7.8189279280421	8.05510159170136	8.84325471797864	8.78633704182449	9.33411397178665	9.27917753358087	9.12353250901481	9.7075221358067	8.83300464694581	8.751884443723	9.14980571252175
GY2U005983	9.13896746740556	8.78215831294497	8.96886101912516	8.61348319719536	8.64389232882619	9.1270106417357	8.66676230826385	8.58534503880333	9.05696620247073	9.32988155733109	9.26835309878817	9.61061390193457	9.62981538423477	10.1400281620487	9.98084716233947	9.95207298872174	9.91488358335493	9.81132027136984
GY2U005985	8.55088679108603	8.89721161091288	8.70142163502256	8.50555801263106	8.56836482828933	9.36425132949007	8.52308991006918	8.3578950824582	8.90175387062073	8.67088963048112	8.73193622029198	9.31351723791505	8.41220443059923	8.98123192422406	8.73713445807651	8.96729827951102	8.72351234636869	9.05820790296592
GY2U005986	11.1040753076964	11.1694530255199	10.9327320051834	11.1638495375705	11.1895391087412	11.7523989410036	11.1764281463115	10.9592940967219	11.2429884192129	11.291798882119	11.2872065885761	11.3264454710508	11.4877694033418	11.4820121593506	11.3963948722302	12.0612204624068	11.8526687092809	12.1320821294691
GY2U005987	11.7355445143132	11.8424761713144	11.8287911590233	11.9669918126544	11.9264985340918	11.7875309021665	11.7440175505427	11.7953983741833	11.5822964075043	11.4965892848263	11.6549323933077	11.5127452778591	11.3824085783318	11.4995674197175	11.667575575941	11.8693724599165	12.0207195149982	11.7575670574188
GY2U005988	12.2153641930538	12.0651603729367	12.0062679449044	11.0241586581444	11.4274217298166	11.2906956646605	10.9092784878175	11.094026447063	11.139011188539	10.3825260327837	10.4900474903727	9.73041060356025	8.90587069153352	9.14871924946279	9.92898176688461	10.1715431349688	9.24852760823951	9.89935743318053
GY2U005989	8.74034777476025	8.81413084826671	8.86187265567008	8.60291681330296	8.73894667494796	8.55356448003273	8.50504658647307	8.76233049670503	8.08602565103841	8.45352203517593	8.41448199194342	8.75877189945398	8.30705924244399	8.17603388081775	8.11534916785772	8.44984417283417	8.36133348103013	8.33104674915744
GY2U005990	8.44260810369384	8.60095091992103	8.84804632770701	8.56305826900974	8.63696610339651	8.4219019433865	8.24740182575223	8.33253268194735	8.25654782139589	8.50463255456085	8.40287054532499	8.35365186133804	9.17442180520032	8.41133699622345	8.54901312268411	9.05055952563959	8.53821378488621	8.99883242479021
GY2U005991	9.41275233298444	9.43659107504485	9.3239568906229	9.3328216397217	9.08309327121361	9.19657286996795	9.44490381689926	9.38284673451472	9.41942490199265	9.49471668171451	9.3956430908798	9.4570846102145	9.82432671822871	9.53411994650986	9.69179473188862	9.48170554610838	9.60482980281837	9.40120633846895
GY2U005992	8.60392163315969	8.90444523741289	8.46681304204038	9.93173308890654	9.94212190289114	7.78466899780936	9.2103286354695	9.92423464817614	8.21832112153959	8.04913080554189	8.01539735017647	7.56070816989051	7.56070816989051	7.56070816989051	7.88912617961388	7.56070816989051	7.56070816989051	7.56070816989051
GY2U005993	10.4040283209982	10.3452603892428	10.1987841062884	10.8064146215734	10.7101677645205	9.33787579936356	10.8403231200528	10.588757574674	9.88475145073584	9.49471668171451	9.96577163185928	9.31351723791505	8.5142092729172	9.25007040079223	9.18051137548661	8.73861171511646	8.98048612849684	9.32540750083276
GY2U005994	8.83421131129841	8.98539923207427	8.45405638458498	8.26006647249509	8.56082369762411	8.90769291721341	8.6929540834175	8.74351742172941	9.19590042116296	9.02602189652369	8.84150598000406	9.12644371911029	9.45300341448533	9.46419668254375	8.99957479428825	8.68300643459751	8.67427625975469	8.55092149495283
GY2U005995	7.84931105143036	8.12249836263013	8.09203158967898	8.0331928742854	7.7822515789034	7.56070816989051	7.6966045162856	8.3628620542339	7.56070816989051	7.84359432488959	7.78875735231924	7.56070816989051	7.56070816989051	7.56070816989051	7.56070816989051	7.56070816989051	7.56070816989051	7.56070816989051
GY2U005998	8.37756462173282	7.8938747314726	8.51988782091903	7.81406636124173	8.35530689675705	7.96046379259	7.72711579922643	7.56070816989051	7.74002161740473	7.56070816989051	7.56070816989051	7.56070816989051	7.56070816989051	7.56070816989051	7.56070816989051	7.56070816989051	7.56070816989051	7.56070816989051
GY2U006000	9.016834356144	8.91162960214765	8.67523423004787	8.71608238608203	8.79649979250723	9.09469225674596	8.97679796973346	9.01926464147563	8.46094313292704	8.11504627237498	8.40287054532499	8.0976700281088	7.56070816989051	7.71563379071744	7.56070816989051	7.56070816989051	8.05642167080072	7.88097451739889
GY2U006001	8.28994344988363	8.25955182345579	8.96637514174201	7.87080890071792	8.35530689675705	8.14138558616234	7.56070816989051	7.92540190345707	7.56070816989051	7.84359432488959	7.56070816989051	7.56070816989051	7.56070816989051	7.56070816989051	7.56070816989051	7.56070816989051	7.56070816989051	7.56070816989051
GY2U006002	11.4027868811625	11.30636886816	11.4830529937523	11.271904748205	11.3893557594397	11.8130515719181	11.5852473698804	11.0168616944663	11.3964936022767	11.6051106664472	11.6772533373276	11.2380283944048	11.2239457913072	11.2316823640291	11.8149570767551	10.9530871567446	11.257752546611	11.2603027214255
GY2U006003	10.5581472819657	10.622071666925	10.6226486022179	10.5192111168951	10.5582702636207	10.6937450280655	10.4082308163306	10.3486063854513	10.3054327220363	10.4813204295323	10.3088877027966	10.1764533903489	9.62291775808517	8.91411674659243	9.84921069876669	10.2699492185554	9.83561663480393	10.0092813021889
GY2U006004	9.29424254746022	8.91876552345155	9.21920409757503	8.44376642124766	8.71366150493425	8.61242217785371	8.50504658647307	8.43364533146619	8.3335466397753	8.65014698358815	8.55177401530388	8.34438327462306	7.56070816989051	8.24738924591799	8.95458069067651	8.02011570627844	7.56070816989051	7.96532160056001
GY2U006007	9.31135638521177	9.38076429288519	9.37922572300449	9.59423802902043	9.26392741838965	9.39644128890765	9.39328626674513	9.07839853016164	9.17433028535803	9.29591656184361	9.24119895880803	9.13453010127139	9.70335409062555	9.73127408395815	9.37827705684102	9.9455727901722	9.30619750327635	9.64950082296444
GY2U006008	9.60566135220133	9.43355474799725	9.52385855004238	9.3292451917762	9.25813419010357	9.38580472095732	8.99067070793022	9.11244302988186	9.03872413359846	8.62462208554173	8.83070978066453	8.66882724100724	8.75599120411792	9.05125504875216	8.27993119995991	8.8123199825087	9.20029106629679	8.79066907011101
GY2U006009	9.57089355730099	9.59320390885908	9.64376453315287	9.7038593353156	9.58863561216605	9.6278578580017	9.46717438249773	9.5539225063688	9.1985689307337	9.71655811706469	9.63861571673393	9.31351723791505	9.23743760553796	9.1424740250589	9.19071319528301	10.3153905355089	9.7650814413922	10.2171494656307
GY2U006010	8.50267132008222	8.29925682499219	8.39624430923473	8.55186437721641	8.30447284901532	8.19749671373853	8.25385019999919	8.31686746324307	8.1516662783443	8.49466363148695	8.31604489046235	8.13799060998583	7.56070816989051	7.71563379071744	7.72518287955661	8.1806008279655	8.00452006682655	7.88097451739889
GY2U006011	11.2110648899607	10.6050619105033	10.4204912076124	10.4739920181718	11.1582244430836	10.8803738556627	10.7537211323245	10.8244824990125	10.8165104324378	10.6410578651388	10.4085754434887	11.1148573218061	10.4358548775823	9.60896537896315	9.6551145341492	10.4043526117416	9.89550480519361	10.3265127728339
GY2U006012	9.12135405186253	9.12547997896905	8.80830857817237	9.43223805104717	9.79252689506241	9.70817269374651	9.39523694820522	9.1944238804342	9.35798740558889	9.19783983455926	9.08659178978399	9.95623288386181	9.43708544306588	9.1424740250589	8.54264694752231	8.7065700278104	8.72829910044882	9.21212609207627
GY2U006013	7.9365642037732	7.94513289845051	8.01047687379723	7.76110175482019	7.92189857866448	7.56070816989051	7.83220057789032	7.56070816989051	7.56070816989051	8.17361288247389	7.78875735231924	8.12488644845932	8.57879176081791	8.41133699622345	7.8679976354947	8.23368046632312	8.29983174807832	8.27111771086074
GY2U006015	7.87675187123953	7.73303473632431	7.56070816989051	7.79774102416288	7.93295435585196	8.11550144971202	8.03915641928681	7.76495080722033	8.0220237326784	7.56070816989051	7.56070816989051	8.06892811284338	7.56070816989051	7.56070816989051	7.56070816989051	7.56070816989051	7.56070816989051	7.56070816989051
GY2U006016	10.6720322382679	10.660976631668	9.82056541781015	11.0942648623288	11.3841221323195	11.7140297950984	10.2689731159424	10.2500780304134	10.7733383722793	11.7823887735123	10.9478853168804	12.5291597202881	11.6394392853703	10.3197686945184	10.130346935966	10.4274475910648	10.873281619841	10.8476483317612
GY2U006017	9.55857502711172	9.49292037788451	9.58743395946581	9.53949024507657	9.39867589823826	9.54219448157019	9.80888374100457	9.57089137697157	9.81812440105715	9.44894508743009	9.40658332531099	9.61606005296078	9.27917753358087	9.62173043306724	9.30056488563515	9.77922680218258	9.5847322758809	9.7486447157388
GY2U006018	12.3014185329304	12.9636099980302	12.4272809729269	12.912406115868	12.888164062325	14.1585261259727	12.8566561322044	12.6066204038299	12.3879869214251	12.6936906851643	12.5026103544059	12.2850367231948	11.1381521984332	11.0849258681742	11.5312033277649	11.9178871989911	11.8115878789523	13.2171733361122
GY2U006019	9.86442895995351	10.1953237085922	9.75346401417704	10.1888949490847	10.3886456361453	10.5954316894838	10.3172915276188	10.3579982700594	10.3912479445058	10.487849934018	10.3585683185827	10.3008339309357	10.4731635137572	10.5142040595023	10.3604817448345	9.4534698119808	9.4937786999804	9.49487085617599
GY2U006020	11.6035401845792	11.5383009661813	11.5610450885683	11.1894878655812	11.4503231336104	11.9796914953631	11.217387931177	11.1928391915441	11.8002387672155	11.616069699617	11.1753399918291	11.3483003915853	12.4002735287989	11.8171120578464	11.5057287864323	11.6420459237111	11.4508773081794	11.7111432651341
GY2U006021	9.94282363717236	9.90808537142038	9.75216444164073	9.48700891903817	9.72627194268403	9.88611208444864	9.09580067429304	8.95421028461517	8.98855854144186	8.80110562902963	8.89044520068029	9.30308590978664	8.71855006850799	8.74743818084118	8.93774383542037	10.1238435421614	10.3134592684111	10.240185535331
GY2U006022	9.44872153284008	9.38393294799667	9.52075024252005	9.43716869678216	9.58863561216605	9.50391674035821	9.47816262814349	9.31700554807034	9.52574976871722	9.659437542009	9.47440458255162	9.35436742277438	9.44904294864036	9.20939154640145	9.39838210419268	9.78291423012208	9.95621444471166	9.82692212595359
GY2U006023	9.39348599051441	9.58109245707814	9.39825271118112	9.60433679805371	9.63234811028127	9.39855762649344	9.94422703976971	10.1744187106332	9.50104144840804	9.64040498501728	9.72961509044763	9.8053507589968	9.94059480186018	10.0572991470931	9.69855833842617	9.69732966707348	9.41390440458538	9.41196889278996
GY2U006024	8.86271928401249	8.62042306712368	8.94627947140382	8.67114252894179	8.22620727731023	7.76106497731848	7.96720198940884	8.20183105758655	7.7071483695354	7.56070816989051	7.73742776926444	8.1114544702775	7.56070816989051	7.56070816989051	7.56070816989051	7.56070816989051	7.56070816989051	7.56070816989051
GY2U006025	8.5928231804465	7.96377788048724	7.56070816989051	7.56070816989051	7.56070816989051	7.56070816989051	7.56070816989051	8.02483797487626	7.56070816989051	7.56070816989051	7.56070816989051	7.56070816989051	7.56070816989051	7.56070816989051	7.56070816989051	7.56070816989051	7.56070816989051	7.56070816989051
GY2U006026	10.2174920064629	10.6388775050244	9.92839517600393	9.81477722092639	8.39353723346734	8.91415239488586	8.50959413715527	10.9015993974321	8.29962705371276	7.66086371732487	8.06854673922779	7.56070816989051	7.56070816989051	7.56070816989051	7.56070816989051	7.56070816989051	7.56070816989051	7.56070816989051
GY2U006027	9.2252628781803	9.25026949708795	9.40850857240925	9.45184447648425	9.26969267438227	8.86470971688409	9.31259587867121	9.49836904681351	9.32247465707102	8.92589754574295	9.1664674891879	8.73559740946495	8.22688383172431	7.90647076238337	8.2032721415984	8.31333495186947	8.68931767175816	8.42091766215678
GY2U006028	8.11338724661777	8.3088271748488	8.21869299755001	8.92718845207099	8.92363728696208	9.94141331696548	11.3065379282651	11.0757630848073	11.6315520566488	11.3430219654184	10.9562233350306	11.4600047151442	11.9003927002062	11.3599234231405	11.4647576240656	9.39000202723293	9.42672744045687	9.32310522553976
GY2U006032	8.70145985170088	8.0609116788648	9.14948035381832	7.96053682288133	8.11537241615677	7.94784672940197	7.56070816989051	7.76495080722033	7.76771717352513	7.56070816989051	7.56070816989051	7.56070816989051	7.56070816989051	7.56070816989051	7.56070816989051	7.56070816989051	7.56070816989051	7.56070816989051
GY2U006034	7.71896682293404	7.8938747314726	7.78172612721914	7.94013950294826	7.71743989845659	7.56070816989051	7.75282370742847	7.56070816989051	7.56070816989051	7.56070816989051	7.56070816989051	7.56070816989051	7.56070816989051	7.56070816989051	7.56070816989051	8.14235173864208	8.01806739145259	7.56070816989051
GY2U006035	9.80436442721075	9.6837001327682	9.75735502073391	9.59133798000592	9.75395986903339	9.85831636040724	9.94039867636608	9.63076428110732	9.9802784372191	9.84783417777953	9.9211914080912	9.98938941273013	10.2499834552145	10.0419805465686	10.0395135632176	10.1152500101297	10.3147634158904	10.3027064122348
GY2U006036	8.88221713842847	8.74068785869182	9.0315849510735	8.84516568957488	8.60872081676632	8.82689364246804	8.70760067549626	8.95421028461517	8.52022295410202	8.77567863008732	8.82708551748127	8.77015681150422	8.34383553144257	8.35600393716502	8.74228420835122	9.26063847227478	8.88684499984489	9.20705769829314
GY2U006037	11.169133541772	11.6445887628773	11.33934850643	11.7585995319708	11.4804243051373	10.0038367753143	11.5267853654008	11.929340731701	10.7195545450793	9.57240122755882	10.0102888971238	9.3272871923988	9.20392653512274	9.39520668104963	9.59075055781443	8.41143747618068	8.65383658528663	7.92564452086381
GY2U006038	11.0567475500698	11.0320702832114	11.160414646749	10.8939990575001	10.9020676336407	10.8345241978507	11.0442291425476	10.8659370892251	10.6262770856576	10.7693034139515	10.7354826965505	10.2357875041674	8.85387407789789	10.60723193137	10.3508142823913	9.67552640373732	9.85770771473827	9.59877720045897
GY2U006040	8.86552719970284	9.02048536489727	8.93095721998746	9.32206051781278	9.39176042566734	8.76924163212282	9.25492283634216	9.25926388074681	8.42080676196014	8.90340647720315	8.87323061072585	8.78699217618653	8.31953429594279	8.69145681586404	8.47618444176302	8.64402685441063	8.70412304839483	8.67637946153645
GY2U006043	8.66779309685608	9.02264157237641	8.96388354465604	9.04295299939742	8.90790826974817	8.78030769919419	8.99342422740996	9.15846406586121	8.88067447992217	8.81535090218037	8.84507955460198	8.7118552849822	8.97343335615298	8.07210366097721	8.83535411576844	8.93063680528658	8.81068628187026	8.64227453114562
GY2U006045	10.8694879681707	10.9555811481609	10.8907704727529	10.9428717569624	11.0348863206388	11.1084181737597	11.0574444843848	11.2786115103514	11.4808589787851	11.3581880177127	11.2197652047607	11.4506618987574	11.7875564265003	12.066704258892	11.6021568071921	11.4610102355657	11.2710325986363	11.3408937003419
GY2U006046	12.4953738867453	12.3468100278146	11.9263311069182	11.5650939489122	11.9643870132554	12.6157906895766	12.0470176457954	11.8934828098464	12.3293550144505	11.1284290488145	11.4351617656332	10.645316630293	10.3257189165436	10.6133550863474	11.1394040768071	10.2042385407628	10.4189344296334	10.5120064628399
GY2U006047	11.5875779677447	11.5084381102033	11.700195444762	11.7863646035269	11.5931276178478	11.4793886830344	11.2143180607522	11.0691098627703	10.9508574769483	11.3993270971089	11.4227355156131	11.1869116644606	10.67663714925	10.919608741096	11.1761075334719	11.233776685433	11.1496876883355	10.79646811856
GY2U006048	8.09076697798331	7.78857341318102	7.68839608810137	7.71598223488759	7.74165676333211	7.82559613173201	7.81471276227905	7.65210926348323	7.96064156416669	7.56070816989051	7.56070816989051	7.83733253120797	7.56070816989051	7.56070816989051	7.56070816989051	7.56070816989051	7.97605915536106	8.03458281383779
GY2U006049	11.8433432693426	11.78586789371	11.9413730620808	12.0952407434744	12.1248334027786	12.05535139882	12.2745598530009	12.040707143903	12.1996192037972	12.5662005280015	12.5042564894707	12.425856646522	12.1130115370342	12.3143331726621	12.8443463313864	11.9222900726032	11.9172250164178	11.4231070563446
GY2U006050	9.58005497233362	9.70352537694494	9.75346401417704	9.55452057643456	9.67739567296199	9.63839284784377	9.57466077393113	9.55236860289957	10.0325565373542	9.92863482101273	10.1579449900746	10.1403103092378	9.76987436920017	10.4145274905368	10.4038364385379	9.80482458267025	9.80177310206011	9.71867575858461
GY2U006051	9.426578051323	9.44264157836748	9.32759930937255	9.48700891903817	9.18012418274075	8.82338548780635	9.30212235110126	9.46548905236543	9.62570899401146	9.30278638867621	9.21851049938982	9.01571148214264	9.71950206895168	9.8031936465278	10.1688500490901	9.26063847227478	8.76116123701975	9.0524109600143
GY2U006052	10.2203158285354	9.72668241324363	9.37922572300449	9.70784474741665	9.65224988252718	10.9417593476417	9.02326591319677	8.81081665772056	9.49478795584234	8.14090972197874	9.05769569583246	7.56070816989051	7.56070816989051	7.56070816989051	7.96250568071031	7.56070816989051	7.56070816989051	7.70417079491162
GY2U006053	9.12799078425058	8.79560435770595	8.94119637226658	8.97692643075695	9.05345150674711	8.94274385078658	9.03126648171475	8.98722195506945	9.2038878057045	9.12582399688207	9.11198210628663	9.15845416411357	9.06478045622084	9.69577686608407	9.51001747343053	8.89652904924071	8.99901127781377	9.37939523272398
GY2U006054	13.1622549524707	12.7147276590906	12.5547742621535	13.4159402226411	14.1043092172583	13.6869758017583	13.0403687007914	13.1892097896189	13.3217977936132	13.787343518576	13.6818311913086	14.1158448602053	12.902377430298	12.4544111888712	12.4772485039205	12.2714608294976	12.5212755594165	12.3532974995451
GY2U006055	9.78891196155519	8.90924023644563	8.96388354465604	8.67769513326846	9.46741885609174	9.93863230037914	9.10827637299085	8.84570805403824	9.93783505673348	9.90176558836235	9.74139324091818	10.69529605223	10.9944592537017	8.84245658383009	9.11372852903882	11.0275067785453	10.4213504753254	11.0141216384079
GY2U006056	11.1303584519158	11.1570690600831	10.8902024931595	11.5475470821978	11.3015162795151	10.4072365103636	11.6211397106418	11.9499901769448	11.0179801583051	10.5577270231006	10.6425723576154	10.2116659836666	8.34383553144257	10.0542492589547	9.96255301050484	8.45606623124422	8.64865537841769	9.07826474305231
GY2U006057	10.636947944982	10.1669243092764	10.1387458452237	9.01278907818143	10.1792646679892	11.2629672213699	9.64212030283359	9.32636586007059	10.3621410259203	10.7455019849637	10.3858792021552	10.94340468464	11.5285310416903	11.4485036611005	10.8586619440796	10.8728741537302	10.9907039646967	11.3214334924788
GY2U006058	12.0928138114114	12.3336614818189	11.7114165671444	13.0970783948526	13.0077872960738	13.7764244387657	12.6851657245742	12.4058002284723	13.0056510317606	13.2830115986902	13.0352481879037	13.7665800336624	13.8180258349744	12.9947082502073	12.8037554690253	12.7188457772046	13.2920096965584	13.8440593203444
GY2U006059	9.75479583935117	9.82778474989731	9.69502439877124	9.64256191931341	9.55255755946571	9.86568753737627	9.41265566914856	9.36129181020383	9.7202107210202	9.9522267699072	9.93718049233089	9.896159806721	10.5094986846514	10.0963359256405	10.1985806427262	10.3412230717696	10.4213504753254	10.245884687654
GY2U006060	10.6038194867262	10.2803613981987	10.4871513743971	10.5038088416001	10.7166379302284	10.6554076076595	10.2230538535621	10.2500780304134	10.2367817025176	10.1250071733046	10.2097314662855	10.2357875041674	10.1231862808669	9.52501787553417	10.1751630288244	10.636556654352	10.5113147121927	10.7941668499725
GY2U006061	9.1627546022345	9.31392846097225	9.44705424064063	9.63697006559714	9.47392678787368	9.13230937903147	9.43172645316631	9.51288905286259	8.92241979827853	9.30506765880893	9.23869938182411	9.08091566253908	9.46480996418281	9.17944999329389	9.220796515235	9.33885409853455	9.25442137247764	9.14445831942218
GY2U006062	10.1107288971655	10.1263258795425	10.0428944176616	10.110760504805	10.1494839961443	10.3047606716622	10.2739818978834	10.1208764783326	10.2825425143337	10.6038714614916	10.6716895675075	10.6338217511655	10.5290867624991	10.9883769877388	10.8382659772883	10.4422560348034	10.574362171644	10.5966857413567
GY2U006063	9.23737548064278	9.21984175911333	9.10422039336276	9.14988988563821	9.04882095331935	9.3445233539265	9.40300895671545	9.23938036249197	9.45444204144062	9.39509359031827	9.1927781903742	9.43219350571113	9.55911029413551	10.154286458346	9.49692478240529	9.68150914955238	9.60704352487911	9.6965953965642
GY2U006064	10.7082492383066	10.8082944926015	10.7883373181755	11.1058607532401	10.9350758235109	11.1486567158881	10.9646876997703	10.8783160558115	10.7611077556791	10.9998960430616	10.9850260139171	11.1347913616005	11.2347180158051	11.0849258681742	10.9070032549702	10.9171892119673	11.1431957019831	11.390686407899
GY2U006065	7.95792756978018	7.90475043180365	7.99224969272869	8.15809534742812	8.14346309483685	8.21259018031893	7.83220057789032	8.05893675548703	7.85321305971062	7.76089884390592	7.70502915993584	7.91029374712923	7.56070816989051	7.56070816989051	7.56070816989051	7.56070816989051	7.56070816989051	7.56070816989051
GY2U006066	7.97817318844636	8.14770767497139	8.15558976954734	8.04962197089734	8.1365754853196	8.08828399107243	8.23430598921783	8.29541333690706	8.14276480708347	7.8768584579568	8.01539735017647	7.9883423281708	7.56070816989051	8.2802422206138	7.76209329282521	8.25040683247433	8.156327925827	8.10400661429296
GY2U006067	10.3365628101951	10.4246702504055	10.3529726994369	10.4550271083167	10.2870496788623	10.0378807640843	10.3422590887292	10.309506570007	10.2639525792498	10.1005765549188	10.252777792164	10.190647255344	10.4072013128815	10.487719362378	10.3185654017494	10.6046465746468	10.4641362149249	10.7103446939446
GY2U006068	11.3005835964048	10.9565693582329	11.3447229306031	10.123450076312	10.6376407272085	10.5408715646883	11.143974515902	10.7955319140918	11.2265707079789	10.7291468171257	11.0539266390982	11.5367075511989	11.7677333181283	12.1563737196946	11.1768782662456	11.0312390378249	11.0841482976498	11.1529990500666
GY2U006069	10.929045883453	11.0885364973099	11.2296143693859	11.1268773252386	10.9256436634892	10.521897931354	11.2527227806085	11.048961150003	10.6715097142156	10.727579225672	10.8377851877554	10.384585706739	10.5726093034768	10.2659195427483	10.8825651871959	10.6811919835116	10.8107003768458	10.6798695634808
GY2U006070	7.94739696224121	8.14770767497139	8.08446971200792	8.16460227791181	8.03759294262495	7.78466899780936	7.8641344437094	7.913879773119	7.91864719033761	7.92095996089496	7.81047167439214	7.56070816989051	7.56070816989051	7.71563379071744	7.56070816989051	7.71441913496952	8.24104682041047	7.66217245415286
GY2U006071	10.636947944982	10.637020103838	10.8239093135146	10.7623376335953	10.6733740848042	9.78068960729058	10.4217758014496	10.4793217786158	9.84708948316273	9.81926432837457	9.82258352222288	9.4003610243417	8.53316539181487	8.69145681586404	9.5485006069339	9.30172797759612	9.46936226998171	8.97727144979881
GY2U006072	8.31156734775728	8.39381073456049	8.3775365897532	8.56675762414955	8.4299144379221	8.04953294828556	8.48192505134165	8.60023625931864	8.32689365111812	7.99571400192798	8.26824646594273	8.21080988325742	8.34383553144257	8.23031136957437	8.41879360114416	8.53851704760324	8.17622794865547	8.42091766215678
GY2U006073	10.3740747531924	10.4539336261771	10.5550999294763	10.7487792708107	10.400027053003	10.2876357673684	10.0879228018872	10.1831418990239	9.83750467371919	10.0643535674766	10.2226705941539	9.54050516185771	9.40462407290855	9.35921083743331	9.88286801135667	10.2414229371384	10.1964136294852	10.1842348149937
GY2U006074	11.7695602380803	11.5184618064299	11.7295050373028	11.7622516898076	11.5945209016096	11.5755703989605	11.3298717105713	11.0701354656362	11.0322492207527	11.6909202417368	11.6417137427672	11.4229967078322	10.1536862579412	10.5142040595023	11.4772975379494	10.7528742759835	10.9018498573467	10.461346446894
GY2U006075	10.3698628667449	10.1936192047386	10.1676645421323	10.4123710917855	10.4516805051294	10.505427000175	10.5860291226395	10.5298572295491	10.6298779257596	10.3479672478098	10.3879579122691	10.6804880597695	11.3261602389864	11.3072595193384	11.1202902325241	10.6725699132836	10.6148683150155	10.7756202442944
GY2U006076	9.39348599051441	10.0278862101454	10.2117756610814	9.67289180413589	8.93141533811862	7.98454495397857	10.0161753696766	10.8671207197587	8.52540717353856	8.02852142983528	8.73193622029198	7.77511150819295	7.56070816989051	7.56070816989051	7.97880059367213	7.56070816989051	7.56070816989051	7.66217245415286
GY2U006077	9.30946678991474	9.4635899394749	9.72324250423977	9.42563326013243	9.53102966082005	8.84080673904825	8.80764648723331	9.30946483005008	8.68556469799364	8.56669822947762	8.70765697816692	8.56218281235999	7.56070816989051	7.96943156874958	8.44080780092143	8.26670808010865	8.4382453102281	8.17340372172659
GY2U006078	9.0143970147377	9.0523969649052	8.88898419466151	9.03606449339403	8.79355255479152	9.06142669734692	8.84943111804377	8.5469707165558	8.69416356051316	8.2340056296549	8.57577088974696	8.57623204393196	8.13474496506508	8.57919813219564	8.38063514406565	7.84793647893384	7.99053216910027	8.4152509097177
GY2U006079	10.4769833819094	10.5308731040703	10.2090021024588	10.5001164307228	10.4725849830002	10.7168887048265	10.5181082336807	10.8576238041366	10.910182121459	10.6584642483559	10.757183994519	10.9628339287203	10.8345456410642	11.3587204908856	10.8254906989953	10.652243476533	11.1991948456248	11.0200239642139
GY2U006080	9.65968886637992	9.59320390885908	9.63098248887839	9.77757866164302	9.66906788250846	9.92182380819706	9.93270897421643	10.0406913414821	10.1455212012795	10.0919211223696	9.91679737820167	10.3170294518851	10.6877337302244	11.0494850031783	10.0429885056688	11.0578255008655	11.0011294175912	10.7903230386115
GY2U006081	9.99264756683563	10.0779983567923	9.93747063820391	9.95834056362326	9.86763304824576	9.81320757853062	9.74825866385043	9.8183695826278	9.80340044333293	9.63341386953398	9.42173874729697	9.57744190276152	9.4290494251061	8.31154774915035	9.61256525364048	9.68349728385288	9.45697322007134	9.62076127725534
GY2U006082	7.80229112959497	7.81900658943418	8.07679214890137	7.56070816989051	7.74165676333211	7.84382871089757	7.8641344437094	7.56070816989051	7.56070816989051	8.01785578425561	8.02653051926167	8.39830865385954	7.56070816989051	8.49953945967529	8.28890506241501	8.03259493509004	7.56070816989051	7.80898862015123
GY2U006084	9.55392467308178	9.62756301361902	9.58595654924085	10.0800143056049	9.7434810378502	9.4027794394123	9.53170778221104	9.74008844601224	9.17433028535803	9.44081080749076	9.22612178381511	9.30308590978664	9.30175240531043	9.12353250901481	8.70029511623666	9.56933009182514	9.14030543680706	9.14445831942218
GY2U006085	10.3059795441062	10.3088858111787	10.3964645792937	10.7053880596931	10.2268912375204	9.9076535469793	10.943775224012	10.9620627311659	10.3555889086865	10.1584905781514	10.2285119225175	9.94358506405948	8.52374070422307	9.09124953337856	9.44039301360566	9.50247279254389	9.20642964191203	9.18656239213584
GY2U006086	10.9188168187936	10.9346678836382	10.9404289095465	10.9423318923967	10.7975420656542	10.5426652070668	10.8614965351808	10.7986401512024	10.5097929320808	10.326182750417	10.3869189467902	10.459211433096	10.4225567341354	10.4921685610057	10.2124414224096	10.2096126972385	10.5203370274136	10.4545156114567
GY2U006087	8.50679679176836	8.50018554960561	8.63452045954433	8.75600446680898	8.51811950675013	8.53462252040429	9.09328902272797	9.01683266992613	8.89826989896668	8.47435459101987	8.5991271989252	8.30604445604262	8.45458240927424	8.72913720217242	8.76261568331253	8.34991436658794	8.751884443723	8.01271278964872
GY2U006088	13.5997844193369	13.5793021932346	13.8755564451204	13.7407474761916	13.4679118737356	13.5852006787342	12.921883607741	12.6970894534562	12.7762995203737	13.4924206388575	13.4056565267904	13.5806389767937	14.0625377115491	13.2005153785852	13.3671835308079	13.2802084101072	13.2762141536655	13.5242460886177
GY2U006089	11.6304473134476	11.5908490050395	10.8724810170037	11.7296645438867	11.991303722455	11.519990533642	11.9771992288835	11.9287784966221	11.6159198987422	10.8613981937967	10.6347626581166	10.4765409929432	9.30175240531043	9.54765164106156	9.75359773684903	9.16791881928111	8.95400922317798	8.84849292379464
GY2U006090	9.40578112326351	8.86776727965688	8.9127985711721	9.73280671772427	10.2009484430955	9.07540670355477	9.07299271687917	9.33008984448767	9.14679286474107	9.09352599087279	9.15577430550412	9.38739477088276	9.72270780854134	8.64213366807232	8.7474068499056	8.81649079984549	8.35393083290612	8.92631570943598
GY2U006091	9.87781898034853	9.83113641182808	9.88442469090437	9.56345420088932	9.45430049900412	9.4823580524621	9.76148724017819	9.66111587354169	9.78183806721646	9.645623562791	9.75306634383453	9.54625803965471	9.86805094857619	9.70374911599925	9.58339561891447	9.14661855595594	9.63548009255166	9.38597924887111
GY2U006093	8.27325781319258	8.47774429666147	8.39624430923473	8.46905343685371	8.17019443955721	7.96046379259	8.60800493989017	8.51905073262876	8.1516662783443	8.33998394341797	8.20895465049981	8.24414445713081	8.21248748408434	7.82879030901689	8.41131395030435	8.27470845182364	7.99053216910027	8.00135704489901
GY2U006094	8.87112032320536	8.92113353685807	9.0501891559877	8.85065709839344	8.92882895639825	8.92376839633572	8.96274595492714	8.89864300146245	8.79563540030828	8.71887710134271	8.67852658767235	8.44863147574656	8.19774353081493	8.42455812794548	8.44080780092143	8.22514782134557	8.58962348013709	8.49624565420651
GY2U006095	8.36779638011992	8.50386688591495	8.40997584798931	8.50951580952097	8.45181134514798	8.19749671373853	8.70030561191906	8.65745090194553	8.72780200280165	8.46919693957724	8.44276717299949	8.38076822416588	8.74861741395847	8.0945925895074	8.75250274281105	8.91938904772944	7.85491098706404	8.24988406350827
GY2U006096	10.8582221865434	10.7591777252606	10.7637000537568	10.7531074673175	10.8918421229367	10.594568356758	10.7706319919971	10.538852065873	10.3201102543181	10.5479561164127	10.6943895712465	10.3891781771426	9.94601538874856	9.92286853172507	10.4677053528509	10.0758928111067	10.1234689431613	10.0267592365732
GY2U006097	10.360551381612	10.3702400393207	10.4939464592335	10.4020944482721	10.3217514323065	10.0091305189691	10.3564609850285	10.4015540175739	10.2569161166602	10.2376646499765	10.1015613287698	10.1421403658496	9.91038280978615	10.535896983529	10.2884482758713	9.42944198647762	9.81126135538717	9.7453485357181
GY2U006098	9.34119577651487	8.77944719079778	8.88092453300637	8.95482813686774	9.08534144682387	9.49024041812511	8.74326627588806	8.7047601018533	8.82227515926902	8.16561220694504	8.54689360819199	8.7530296150065	7.56070816989051	7.77970106645404	7.72518287955661	8.48048149644735	8.38310198291422	8.58859973205174
GY2U006099	9.45040867114106	9.34372333137253	9.53775221857259	9.32386068105638	9.35836984265981	9.2622348158461	9.47268055641869	9.237373585585	9.22752957934738	9.55761216166662	9.19017364566574	9.11829993034612	9.14925046863572	9.40026398864629	9.32803105071282	9.80119805394717	10.1114272168346	9.70853130374228
GY2U006100	8.03360231522742	8.16589000494014	8.0610685548314	8.35775022043902	8.10811299765035	7.76106497731848	8.11776341451194	8.30622432805305	7.56070816989051	7.76089884390592	7.66277978697336	7.56070816989051	7.56070816989051	7.56070816989051	7.56070816989051	7.56070816989051	7.56070816989051	7.56070816989051
GY2U006101	12.4701255007541	12.1689011008849	12.3769286132522	12.24265209187	12.6487534735511	12.1139091194651	12.3231060810915	12.4402918264994	12.003517063596	12.1285531792902	12.3824352810618	12.1365393651519	11.4234222646774	11.744535009674	11.9726606850292	11.7159065896991	11.9537896350186	12.0868596593411
GY2U006102	11.5352690085463	11.6633677024026	11.7467451248359	11.9006491890283	11.5857905531573	11.0951521941197	11.9239186133115	11.6764325455042	11.1657259966113	11.0185298189627	11.148971987873	10.6286825212866	10.8696734768095	10.8264791584017	11.0369113112709	10.677366483833	10.4792688995329	10.3976071685181
GY2U006103	10.5245861588279	10.5228297041901	10.7962526166628	10.3756604475816	10.2496472739684	10.0923701922397	10.2997380210048	10.3287602850397	10.2592656048513	10.4162440933461	10.5063574606068	10.2661912912901	10.2988474418712	9.70771700648653	10.3171460585139	9.98411016727723	9.58698098339872	9.65835221617713
GY2U006105	12.8990016163784	13.2144739885976	12.9251319687452	13.1597627198292	12.9735051659942	12.9641930114501	13.8901909744682	13.9348592047308	13.5959852495308	13.3735552626084	13.3425618446787	13.1269912087221	13.3275071529051	13.3600838680054	13.4335727219969	12.3873451288315	12.2656707546075	12.2322843628923
GY2U006106	9.55081496169974	9.53427070289382	9.27936923259245	9.42065648841677	9.66767469944941	10.1998095814471	9.82291628337091	9.56628587909035	9.64070452312431	9.99287420723129	9.95155223223511	10.0708088145915	9.89642102380414	10.0295995674362	9.97720819290791	9.56061665653248	9.86317350205083	9.83311170026718
GY2U006107	11.0147342451751	10.7956213732038	11.0632510064063	10.6809072330346	10.7030160351508	10.6751148626159	10.6385496912431	10.8116204783966	10.8243622912023	10.9882059094596	10.9436978317255	10.8376129667043	11.0602581641929	10.4720343295856	10.818563521044	10.9780722296164	10.9398997078304	10.8372618163656
GY2U006108	8.30084118287483	8.19497179530615	8.13522480582332	8.11736750236744	8.33541088123035	8.0182326176382	8.10960913351873	8.29541333690706	8.30654549356632	8.13242521980664	8.06854673922779	7.56070816989051	7.56070816989051	7.56070816989051	7.72518287955661	7.56070816989051	7.56070816989051	7.56070816989051
GY2U006109	10.36563813375	10.2723320493679	10.1931783705732	10.8200213159604	11.1082090314072	10.0378807640843	10.4772660144924	10.6976123362868	10.4353452344917	9.94256268615964	9.82415739062787	10.3598321248428	8.71088440932322	8.61121775952405	9.3926712352818	8.17127606519789	8.18592671953573	8.24264791239843
GY2U006110	7.78440777287436	7.84618339979429	7.78172612721914	7.79774102416288	7.83190951247124	7.94784672940197	7.72711579922643	7.56070816989051	7.8708903424392	7.92095996089496	7.83042763720763	7.9883423281708	8.58763653935028	7.56070816989051	7.8679976354947	8.46224001367765	8.14610954800966	8.56996424015717
GY2U006111	13.1774514662529	13.1654292507548	13.1658893748818	13.4527535717907	13.189004362995	12.6303998929986	12.9817453039025	12.8274800570353	12.5774784824614	12.6196032461885	12.8216808019537	12.407092860153	11.430924521737	12.1991947617855	12.3956453656957	11.7218932290171	11.5224753735387	11.1660508061723
GY2U006113	7.80229112959497	7.56070816989051	7.56070816989051	7.56070816989051	7.56070816989051	7.56070816989051	7.56070816989051	7.56070816989051	7.56070816989051	7.56070816989051	7.56070816989051	7.68456989510117	7.56070816989051	7.56070816989051	7.56070816989051	8.11182600143514	8.4382453102281	8.87963865705468
GY2U006115	9.06914614491015	8.7767286466942	8.87551665998041	8.94985540854359	8.89461955101165	8.72368578655932	9.1544813072091	9.30757227603197	9.36031853665087	9.0686850848099	9.29490406233889	9.28194837956464	8.88019624391097	8.99559729399769	9.40406664913966	9.18289759894999	8.98048612849684	9.2616495138402
GY2U006116	12.4826137634333	12.327610464462	12.1151553794363	11.2757536354897	11.9369562151751	13.2784494577118	12.3791878670981	12.2854890156353	14.0682154339935	14.9452247141823	14.6926852005947	15.3449716639391	15.9371616037439	15.617646263609	15.0375303593608	15.5040468810983	15.3577714990188	15.4226701718386
GY2U006119	10.3182942367768	8.76025859079892	8.96388354465604	10.4139453829742	11.3666729951895	10.6100275075154	9.63569259583017	9.38817684047034	10.9771053779813	10.7260098862052	10.2481886338138	11.8435525326441	11.6418627426427	9.47849593503348	9.15286129894774	9.91425863010116	9.47673723910525	10.0160303895418
GY2U006120	8.37756462173282	8.39802131955395	8.43672197949734	8.45228510878378	8.52209179125943	8.19749671373853	8.24740182575223	8.11338656153311	8.31339483379363	8.39320497964647	8.22431054018648	7.77511150819295	8.41220443059923	8.0945925895074	8.11534916785772	8.11182600143514	7.56070816989051	8.07544855816364
GY2U006121	11.8978021489091	12.0733247516687	12.0581102945942	12.2725791690333	12.0339634156474	13.3100191280152	13.2682463494488	12.7673744617171	13.2313433563936	12.2363503800027	12.7362392795895	12.3283181071742	10.6411801823206	11.0464912886036	11.9236708552786	10.4008549863562	10.156045451834	11.0695429434872
GY2U006122	10.2146623601312	10.2827611048388	10.2634358419339	10.4904701495733	10.2958072953571	9.74089930326601	10.2639460440057	10.6327592617522	9.92288223966291	9.59426833158922	9.75969030303783	9.27838901786278	9.27461117304919	9.1424740250589	8.9249401520017	9.76063289162985	9.6462521580964	9.83465458288949
GY2U006123	10.1753933092456	10.1119165002557	10.2819897527519	10.2793833945743	10.1754582600268	9.97975415225807	10.0137573316255	10.0449756336007	9.8566055242514	9.97270411602171	9.86596011865457	9.6133398643927	8.56985687905791	9.24434396209631	9.68953235414761	9.663477433083	9.51297603952225	9.28328009047573
GY2U006124	8.9040637872688	8.95832459637307	8.98854589332499	8.94235292769242	8.99169344530892	8.29625577227483	8.65914204321781	9.05511888049529	8.39080619096806	8.74579652909204	8.44276717299949	8.91739416617799	7.56070816989051	7.90647076238337	8.34040478599908	8.53289120467268	8.48349419049573	8.18949440634425
GY2U006125	8.84284707970293	9.09761565550089	9.06166136647876	9.06336719981681	9.20468214632869	8.65520068292931	8.25385019999919	8.69148418825974	8.17755860790303	8.39320497964647	8.41448199194342	8.35365186133804	7.56070816989051	8.0945925895074	7.908954607674	8.07941560360447	7.56070816989051	7.56070816989051
GY2U006126	15.9272993653605	15.8241640387872	15.9706722244768	15.6137098198616	15.5095334952667	15.863727882227	15.2895611957883	15.0882953344881	15.8603086032258	16.6675235227764	16.4932784831613	16.8569930299467	16.4609624910084	16.4140947573438	17.1854423982971	16.1416187642798	15.887349334128	15.5938032541349
GY2U006127	9.79794789653161	9.71576453051555	9.75864946176361	9.71841330738773	9.67877845262231	9.61189187716797	9.73340184615392	9.82846441602894	9.70965119050354	9.832874279794	9.77610541480156	9.52016191421082	9.2231920577439	9.54315709348719	9.55102507857019	9.34406631209501	9.66330271623574	9.50684592730653
GY2U006128	10.1812108209338	10.2731370940305	10.1866092125882	9.90686947945751	10.0868814848553	10.2724749362421	9.97446693022652	9.88867270824134	10.1518829604258	10.0819612136575	10.1591718656728	10.3922313954288	10.5896460184098	10.8998061915049	10.3591048060245	10.3593837859555	10.3883736108844	10.340389705763
GY2U006129	9.68657873789322	9.82217971117427	9.84016967660162	10.0351425802433	9.9204382854332	9.89044830564797	9.86143406660777	9.83598532261625	9.86291186854829	9.75701693458744	9.75803744692118	9.67449584259517	9.68370832075067	9.69577686608407	9.71198100555836	9.90253444686997	9.40614633267894	9.79394261315264
GY2U006130	8.38720550150563	8.32757857666758	8.47937023758602	8.32334686574468	7.93295435585196	8.00729456981858	8.00977689736924	8.57400926675545	8.14276480708347	8.02852142983528	7.84899066203868	7.8878150353206	7.56070816989051	7.56070816989051	7.92769376839024	7.56070816989051	7.56070816989051	7.56070816989051
GY2U006131	9.46715579401295	9.40121619534003	9.41190835868732	9.47751612810895	9.44934535927048	9.27166094054373	9.36364840768052	9.32075835544228	9.13559164122412	9.25622707233889	9.13954693047938	8.85685554790092	8.86711865639582	8.72913720217242	9.1064677004767	9.33623959584174	9.65267250517779	9.15512847596232
GY2U006132	8.97211214895283	9.03761871775736	9.1173352107834	9.09876898085023	8.99413382489606	8.99774438202217	8.95991353830533	9.00705082089559	9.00763920827009	8.87710055800968	9.05769569583246	8.69365411756958	8.74118752249856	8.42455812794548	8.80206430894121	8.46224001367765	8.29174631572793	8.42091766215678
GY2U006133	7.81892825116688	7.99019306207994	8.31834945946045	7.73997441627184	8.03759294262495	7.92125785709095	7.81471276227905	7.90196083748918	7.93318381848949	7.56070816989051	7.56070816989051	7.56070816989051	7.56070816989051	7.56070816989051	7.56070816989051	7.56070816989051	7.56070816989051	7.56070816989051
GY2U006134	11.5203929144699	12.0962084261546	11.9102961075792	12.6024631144032	12.0978763699382	10.9131223881513	12.4064298918805	12.6835100924524	11.6073618778432	11.3090783594818	11.3641402578087	10.9870014154176	10.5657361077724	10.4832559143513	10.9867198982127	10.5480428030869	10.4734680799209	9.73208017861568
GY2U006135	9.81710465946768	9.73750979433701	9.68957947330071	10.117608041954	9.8842866292587	10.3446006223008	11.3203937547132	11.1904860060246	11.4043249816868	11.3516358323867	11.1711776197228	11.2702972785758	11.5707106549574	11.474263450673	11.2186387263294	10.7966607586981	10.5979556795196	10.9385384208549
GY2U006136	9.65395598588692	9.63146905365163	9.69502439877124	9.88733454942292	9.81389029871289	9.93165439335634	9.74233615871362	9.69773392070866	9.73762231805768	9.52750760744906	9.54460809753567	9.80064265165664	9.86805094857619	9.94291561451643	9.86118732147952	9.45108778383843	9.77677920223586	9.54017107223221
GY2U006137	8.96447686082853	9.0161602928192	8.92061886930618	9.05660374178665	9.11854068500059	9.08646722699028	9.27445698866062	9.09441307530282	8.99176181825081	9.26332745263035	9.21851049938982	9.15450106335063	9.32391233152922	9.00270988257936	9.03117442720063	9.10279854807451	9.76312164606467	9.01397747961974
GY2U006139	10.1158134317955	9.89751291528671	10.0313452652278	9.27803135772079	9.29435967784767	9.65403571652214	9.14250090716426	9.01683266992613	9.40603441254441	9.84634576240549	9.68666052131456	10.116293292607	9.65367044258087	9.73515927650493	9.89260733543603	9.02006861173911	8.9385826716735	9.39034908938834
GY2U006140	9.23938225937705	9.25026949708795	9.34385635527783	9.48385262766512	9.3565869797284	9.45437264149519	9.39523694820522	9.48532024341355	9.47583857974189	9.29821085916729	9.09228332178503	9.34090261550645	9.8361282435454	9.46898127091327	8.82122070208986	9.22671713906479	8.93469110566262	9.06971269232735
GY2U006141	8.50267132008222	8.36365089459836	8.45405638458498	8.69387928306067	8.64733590750835	8.72368578655932	8.56658442206985	8.62929413699308	8.59487263659913	8.58492791546128	8.43719176036867	8.58317286713716	9.26080657954067	8.29607577309453	8.48307652958267	8.71121339731475	8.66920830480416	8.52153976284283
GY2U006142	9.51449424960265	9.42898629825477	9.41190835868732	9.39716319774924	9.33316943476163	9.24315604534437	9.3188367014328	9.47874464981129	9.37190803802156	9.57790319389745	9.49079948939752	9.65618785552438	9.74177879046651	10.2633020484278	9.98990176294328	9.7718207842724	9.56887948272507	9.47465536913623
GY2U006143	9.13896746740556	8.80887225581333	8.47102052123975	8.22598252605813	8.54554106299081	9.0300423251304	7.83220057789032	7.76495080722033	8.78399837795889	8.66264816839001	8.36075457312662	8.30604445604262	11.5875759138649	10.7417184099861	9.60533485257278	10.8279857119713	10.3354640251311	10.6367492507176
GY2U006144	10.2792148105583	10.0668134327679	9.94423710776635	9.74961531127813	9.87121926274235	9.25749369968615	8.94563877631826	9.32449957239813	9.28836348242434	8.56669822947762	8.73989535119023	8.05390217987284	8.46482977056189	7.56070816989051	7.56070816989051	9.04048844671825	8.66411263897938	9.18914400573897
GY2U006145	9.70051067073779	9.85436359546569	9.64235054677013	9.92499782105123	10.0361147792579	10.0660325635534	10.0161753696766	9.96569770116243	9.92888342649707	9.90033633440968	9.63680152010081	10.3138055142078	10.3460393398754	9.84310464589792	9.82492796843834	10.3215850922777	10.4942389670539	10.6194708639686
GY2U006146	8.97211214895283	9.29023652954578	9.33665782475217	9.14780463745991	8.68108447802788	8.17411479858799	9.20805411592347	9.90419931779572	8.3969020581253	8.22677561351367	8.56145260559213	8.45671199941946	8.79911311308354	8.37022957821355	8.33208163002192	8.53851704760324	8.62763264659272	8.49624565420651
GY2U006147	10.0168844578731	9.47980651603081	10.0165021605574	9.43552732061588	10.0223202987003	9.34673116639072	9.1473079892885	9.237373585585	9.69543735412037	10.0035093097461	9.87052463005515	9.93081676210526	9.18926721674428	8.60067224612362	9.31590079635819	8.90420416463648	8.91501737078943	9.35269984699117
GY2U006148	7.88960235708678	7.83293835008021	8.02797167564675	7.98927263604762	7.89868056572304	7.76106497731848	8.00977689736924	7.87675147627991	7.7071483695354	7.56070816989051	8.00397522091129	8.00566941906793	7.56070816989051	7.56070816989051	7.56070816989051	8.1806008279655	8.05642167080072	8.36832151398026
GY2U006149	8.8078556260772	8.87520662006744	9.17249729073279	9.09658851025367	9.02537521812159	8.96446585493797	9.07810106588027	9.42657598987049	9.18785821492814	9.14946375319346	9.26100856987819	9.37099233477646	8.28140376701322	8.59000038614056	8.42620123903207	8.9564303588827	8.90704464637226	9.49085370804715
GY2U006150	9.01195427716975	9.26257547023055	8.99341207944481	9.14571561749158	9.06950941728944	8.71979115357569	8.7911045913759	9.26712528437616	8.57069714957391	8.91631689383199	8.51700858562299	8.74144288925571	7.56070816989051	8.63194491319925	8.97935332453073	7.71441913496952	8.51433616853995	8.47543617759805
GY2U006151	12.2696097515571	12.0640227541971	12.1948674467004	12.049443115444	12.070653945198	12.9464610815809	11.9195444920162	11.3628594660058	12.2710802954173	12.6891204588254	12.4726534381182	12.4736690989664	12.8115628862588	12.9981727860694	12.9830790242636	12.3450863717221	12.4154512427643	12.239560315562
GY2U006152	8.57780538179534	8.68547671080463	8.62405329559877	8.5814000369363	8.69751289565177	9.01254261336776	8.92825460800487	8.91481788426236	9.14400274512106	9.23224835947799	9.24119895880803	9.69510753465933	10.3379469771653	9.84310464589792	9.17366026984689	9.59724478826719	9.26320770567303	9.40767511458921
GY2U006153	9.01926633008198	8.74912334745607	8.77295549391594	9.30573741419259	9.20468214632869	8.98274366812553	9.68469080250661	9.3056767509318	9.35565181944343	9.31414987829369	9.1664674891879	9.02906106066834	8.91847704594346	9.49731148427927	9.19409411589493	8.94176722770568	9.00997788514655	8.75275826459711
GY2U006154	9.85460533420803	9.94751498726518	9.80066609356875	9.65919360293571	9.67739567296199	9.97434343606132	10.0222015843728	10.1753907051994	10.3566830842689	10.2174473765589	9.82729952086811	10.2661912912901	10.0016484539472	10.6925414614963	10.4328758349922	9.89747810378738	10.2287055971577	10.5194958577568
GY2U006155	7.56070816989051	7.96377788048724	7.56070816989051	7.98927263604762	8.09328308143319	7.97268511668428	8.42356477776165	8.20183105758655	8.3969020581253	8.2340056296549	8.5991271989252	8.47263163828899	8.19774353081493	7.96943156874958	8.68406050497318	7.56070816989051	7.56070816989051	7.73637714302916
GY2U006156	8.60023750996161	8.55030802696206	8.40542622670466	8.77684391894822	9.64091506325576	8.76924163212282	8.70030561191906	8.72755751489139	8.54077166624957	8.4587812539891	8.83791989963769	8.90258381537716	8.58763653935028	8.43755706137248	8.1718693451716	7.56070816989051	8.14610954800966	7.56070816989051
GY2U006157	10.5223198154769	10.4881183591441	10.5608552012391	10.6533437519219	10.5539273877538	10.3258722037525	10.4528765420559	10.2555878708075	10.2662900938741	10.3785047629974	10.4745206037034	10.2943021160399	10.5449114626965	10.7711488549803	10.5177545316115	10.2699492185554	10.3029814901986	10.4456835412226
GY2U006158	9.88144753766666	9.84335377144776	9.83529575855764	9.81355402152284	9.64942549243208	9.756960524365	9.27660787793544	9.40926959559587	9.31766020928342	9.54076632784798	9.5811496417745	9.35771053432825	9.36280845301093	9.63855580262396	9.40972514376735	9.50018218138776	9.63764171572898	9.58016456527346
GY2U006159	10.5025224531766	10.4693857670584	10.6639378854123	10.725677992648	10.6294222418372	10.4170792839298	10.434299718736	10.3200418576794	10.0868881368054	10.1104014861687	10.1294181534782	9.896159806721	8.67159968305339	9.22115761872521	9.44588854219419	8.98871284367648	8.75653380773308	8.66797003412342
GY2U006160	10.0787732624029	10.1388102862865	10.0972007489149	10.2209319943836	10.0223202987003	9.69819240357325	10.1083888161568	10.2756039221025	9.78183806721646	9.91879836032248	9.84754361127283	9.90490870726074	9.81838624425754	10.3836558414775	9.87108601144901	9.29090756522948	9.39048238888081	9.51476655893159
GY2U006161	12.9671372784215	12.9932754406785	12.9263674563296	13.2649328141503	13.2271042888667	13.3659318612402	13.5727406174247	13.4072994726493	13.4013380836239	13.5721306593557	13.6383048349714	13.4930721653699	13.6298741993816	13.9540228134029	13.7142371708965	13.6969100294888	13.5878985624636	13.5650857913728
GY2U006162	8.78989484848427	8.81413084826671	9.03626522280005	9.29104032306041	8.94169871105801	8.43283103221954	9.14250090716426	9.24936367134039	8.78399837795889	9.19033368229315	9.41526627938026	9.19726315795731	8.45458240927424	8.95191887305799	8.83066473489518	9.84407307742916	9.44194220162305	9.34367022665802
GY2U006163	11.0818800299971	9.31560308095281	9.38270713817648	10.9854077793675	11.9486987811694	11.5190906754535	9.99793354537436	10.4956007451985	11.2230278822356	11.056322762745	10.6902134380777	12.3247933196022	10.9893672246378	8.65221033112834	9.21085403014601	9.92257050558019	9.6926114815389	10.1937199653341
GY2U006164	9.4196844783241	9.2089127521303	9.27557791050341	9.23619930082819	9.46578657152598	9.72790690195131	8.98514277036062	9.24338376160966	9.10421255574411	9.39932023937662	9.31854322827885	9.5830306409742	8.99114804753258	9.42524459691234	8.99957479428825	9.00971569292654	9.71110959254038	9.18914400573897
GY2U006165	10.360551381612	10.290730080812	10.2994308416357	10.1009181494056	10.1802146174937	9.99452240917659	10.2126376927522	10.2221925212116	10.043598604057	9.991538897325	9.92702774665169	10.0765783634246	9.3880680696741	10.2659195427483	9.92140584059565	10.3166316718736	10.3697085552538	10.3232905173773
GY2U006166	10.1409552720844	10.2130941461307	10.1250378047576	10.2680649926807	10.3647683391508	10.4278263641967	10.134099763211	10.3486063854513	9.93336672224759	10.1250071733046	10.0440735621472	9.89835241605988	10.1255568084802	9.89909401253982	9.90996085605823	10.0200341958587	9.790296362288	9.67064328799773
GY2U006167	10.4130532734769	10.1970260940406	10.1714745263667	9.49955540097222	9.52325163221069	8.16610776075844	9.31676000171008	9.55081279749253	8.59962932000549	8.34609370165034	8.44830333598644	8.0976700281088	7.56070816989051	8.60067224612362	8.35676545593449	8.18977911624028	8.39021812444972	8.50136651481781
GY2U006168	7.71896682293404	7.80427029400397	7.81583480183886	7.94013950294826	7.81644094962939	7.93479386719782	7.56070816989051	7.65210926348323	7.56070816989051	7.80579261326025	7.56070816989051	7.56070816989051	8.47494781171611	7.56070816989051	7.56070816989051	8.86525358082438	8.36866155330166	7.86460162009763
GY2U006169	9.22119761353947	9.048194534968	9.13030135293346	9.46474618280727	9.24058347806047	9.2622348158461	9.53519799352293	9.32449957239813	9.56391106594337	9.38872630697499	9.40440302237518	9.4570846102145	9.98598671263969	9.60468200156309	9.5485006069339	9.3414629948071	9.24852760823951	9.25678908344503
GY2U006170	10.6528789251779	10.3739858269829	10.5200614473428	10.0749894145719	10.4177256351564	10.6253179591978	9.63085069240875	9.6865764672897	10.0802145563567	9.63866075716932	9.55044803379425	9.05528847557664	9.32391233152922	9.66338938666443	9.51521671564292	9.47937673626231	8.96543581986962	9.45410833392973
GY2U006171	10.3270236879907	10.4354479517505	10.2419204534374	10.0860197260106	10.2469363635383	10.6710319287867	10.2879103569914	10.3832933575463	10.6450791895221	10.7478230057636	10.7117951202674	11.1148573218061	11.7528708536234	11.6117375807391	11.3643284960109	11.0312390378249	11.3761176342951	10.9902636590369
GY2U006172	8.58158391527658	8.94452873793234	8.80830857817237	8.91695763324156	8.70400523024855	8.53939754886687	8.80435983364626	9.41101116407026	9.08672571675586	8.80468587701499	9.10638857118108	8.61708360371903	9.63667625786781	9.92958430253901	9.29747417271238	9.11233075879753	8.88684499984489	8.98347530669431
GY2U006173	9.89347183000102	10.0798535799645	10.0355563773916	10.1117408358393	9.91120213569962	10.0261931596974	10.427157022806	10.2881915761816	10.2247986225206	10.2465554575986	9.99791643370418	10.2029473244145	10.1231862808669	11.1294332865821	10.9291929002689	8.16179799231353	8.6589888673212	9.2616495138402
GY2U006174	9.67249573556105	9.67744218069027	9.827951083889	9.88501739047786	9.59455074453594	9.55158586345238	9.63246668304234	9.51928912592918	9.31282653577634	9.56687542587219	9.62035772880223	9.45090829943201	9.28372656610898	9.58304764275162	9.78343842680202	9.87362487016366	9.68638651780128	9.80028828046759
GY2U006175	8.97464534753622	8.95144877085785	9.15369940111816	9.3328216397217	9.15925681526834	8.97364321258859	8.77428419231432	9.12578101413989	8.97889191919965	8.93853917383508	9.01594522855286	9.02017926360839	9.06478045622084	8.98123192422406	8.80206430894121	9.2180828554078	8.77945674242536	9.32540750083276
GY2U006176	9.12135405186253	9.38076429288519	9.37573441004499	9.3417169859645	9.08309327121361	9.11633914295087	9.42983251695071	9.02652863450255	8.90175387062073	8.94167636237036	9.0951184113131	8.87232232899219	8.65541310230261	9.04444856097146	9.11372852903882	9.81204788183189	9.72329736221993	9.44787772487004
GY2U006177	9.73605144789042	9.72788989478827	10.0677556788052	9.83178423454921	9.66628001615325	9.32671513626109	9.75709252578599	9.40752557003453	9.37880949509738	9.42231176337549	9.6018367191279	9.4540002764289	9.36280845301093	9.63017059800711	9.68044323124992	9.78842607262249	9.75327852157614	9.57640929455878
GY2U006178	8.4817282525086	8.52561941616795	8.27041110057704	8.4087307604442	8.33034873443611	8.25577870333873	8.76061921548678	8.55478271912203	8.49915838237462	8.55277093217824	8.55177401530388	8.63029674946327	8.43368124361084	9.00977671242633	8.58015836427239	8.62390028103298	8.25838831761374	8.76809753234503
GY2U006179	9.43855043361802	9.34208709026248	9.6620068601716	9.61150181423852	9.54030067182824	9.04441745650528	9.0205861644071	9.26908257706165	8.84088387119734	9.2466935862467	9.05476481622915	9.34090261550645	8.77057470136123	8.52307258587725	8.77262575522648	8.77398196917005	8.5728223932733	8.30505896091245
GY2U006180	9.8334854762274	9.95770115566404	10.0154356699511	9.9855070631942	10.0116124622353	8.93960457077431	9.72741154240073	10.0756379700119	8.97565055336871	8.32133190312192	8.60830017063553	8.08350519412293	7.56070816989051	7.87011500757436	8.44801019487376	8.00727585425875	7.56070816989051	7.73637714302916
GY2U006181	11.0316890739169	10.8867114704341	11.1772204784229	10.7842464477789	10.7895961942238	10.6117347078469	10.457263265419	10.8480626324965	10.6802104828067	10.8903429100634	10.8749565754492	10.7208405775796	10.5760332793882	10.9836859961212	10.5469443006329	10.6126924593069	11.0405281882811	10.9385384208549
GY2U006182	8.43364639449925	8.35033559408374	8.09948266010337	8.20821858236714	8.35038443253509	8.82338548780635	8.11776341451194	7.93656373483856	8.34666798936649	7.56070816989051	8.06854673922779	7.56070816989051	7.56070816989051	7.56070816989051	7.56070816989051	7.56070816989051	7.56070816989051	7.56070816989051
GY2U006183	8.97969410027013	8.68248015842542	8.79372979887317	8.85883968783017	8.64043577006448	9.0154785388316	8.68925679121053	8.89592289744592	8.67688656628324	8.76829270960585	8.92735354461658	8.98391838928162	8.85387407789789	9.18549990525057	9.14232001869023	9.08024084926764	9.0026789867624	8.89654748289967
GY2U006184	9.47379232880317	9.69241090112293	9.45855228102711	10.0587835233125	10.0094606626718	10.0558631208253	10.3026791552349	10.2174893771911	10.3301810043712	10.3272279298301	10.2144507372536	10.2778358879282	9.63667625786781	9.53411994650986	9.8472040450462	9.77552900803953	9.6738463313344	9.93271811312173
GY2U006185	12.108282007273	12.22858554155	12.2366743020548	12.2880504015745	12.1219433814427	12.0230956558213	11.6595344592964	11.6626210912377	11.3711407130272	12.0350860171486	11.94381263531	11.9333132966519	11.2347180158051	11.2680493116906	11.553275504499	12.1034063958997	12.1132238846038	11.7634115887819
GY2U006186	9.69495579891967	9.5891794893217	9.59185597805056	9.25349030288953	9.43268439348497	10.0647655479591	9.11075520053742	9.08986055135511	9.59518283199731	9.77757199129852	9.62219522683073	9.7353768348651	9.93787626403775	9.68372608540884	9.64811977984025	10.5032198955831	10.8819997639004	10.8147443650881
GY2U006187	10.0818987989943	10.1953237085922	9.98740669167034	10.350360550422	10.5349507370582	10.8999747682294	10.5479740597748	10.5455603868976	10.8622176856216	10.8216147473235	10.6818237592309	10.9184752634633	11.1999562380378	11.1490857146692	10.4237017174161	10.4124796215729	10.8521360496624	10.6782032825065
GY2U006188	9.70742108528045	9.90492241826768	9.59626276928933	9.91256104759617	9.88664879639704	9.70152767577422	10.2209769378677	10.6501184211594	10.2498434759492	10.2287159298062	10.0613136644744	10.2992038749296	10.6148186087279	10.1851405447638	10.6995989094462	10.1450932499511	10.1850008895893	10.0426944703284
GY2U006189	10.0870920912987	9.7084348422981	9.98631692224182	9.92949176368748	9.77979651309819	9.53273306875965	9.95438288676359	9.79149763782681	9.64998893759234	9.6139902323115	9.57354328789592	9.10183620472101	8.50456781735884	8.52307258587725	9.96623181739638	9.07371234208189	9.11408663195984	8.8449735818733
GY2U006190	7.76495106305532	7.73303473632431	7.83126690868211	7.68750929546202	7.56070816989051	7.76106497731848	7.65681915414086	7.56070816989051	8.1151568365384	7.76089884390592	7.88288441949883	7.97026062377388	7.56070816989051	7.56070816989051	8.00957205406031	7.56070816989051	7.56070816989051	7.56070816989051
GY2U006191	8.11338724661777	8.26970354788858	8.15558976954734	8.46071326476821	8.35530689675705	7.99607286444099	8.34375885777685	8.4558611686639	8.39080619096806	7.86069442562722	7.98016899491586	7.91029374712923	8.68751030252928	7.77970106645404	8.48991077395359	8.29814773592702	8.3078222482112	8.02378133193392
GY2U006193	9.87296546403589	9.97484223253124	9.8377349588233	9.80619093842506	9.88782831121909	9.69149609320602	9.90412912611136	10.2108777694113	9.81649648743419	9.92161616691552	9.68840619870732	9.72292568693605	9.62291775808517	9.73515927650493	9.88677228786504	10.3240551564722	9.87584027077954	10.2054847730669
GY2U006194	7.86334717876039	7.90475043180365	7.83126690868211	8.31829236472945	8.22023366276845	8.59024737142993	8.14150655001621	8.44260703039546	9.5439692545024	8.60278797095229	8.25393356986427	8.32547623478058	8.74861741395847	8.83417937137741	8.09096606564252	8.24209873531072	7.83315423998991	7.9776894319761
GY2U006195	7.76495106305532	8.21725428188222	8.236404847657	7.99842078783398	7.76298176296464	7.97268511668428	7.97826476209641	8.28994255391292	8.2926375437993	7.70232108923174	7.86641462693812	7.91029374712923	7.56070816989051	7.56070816989051	7.56070816989051	7.56070816989051	7.56070816989051	7.56070816989051
GY2U006196	10.8281388782541	10.9195384641196	10.5906879027722	10.6546686412657	10.7140534340735	11.1245317719477	11.0355436966079	10.760243338595	10.8484292214846	10.7979414484864	10.8096345382834	11.1729648988418	10.6164808087601	11.1037601875315	10.6468064374007	10.649315524491	10.6377949058246	10.9062880207416
GY2U006197	9.8922742711795	9.92482914581972	9.89963078058175	10.0587835233125	9.86882952805842	10.2191888159887	9.58308022057818	9.63950925269198	9.70965119050354	9.75701693458744	9.65303818312192	9.65881919111246	9.30175240531043	8.9444645562238	9.43210393251121	9.14661855595594	9.32297276492016	9.3021852497948
GY2U006198	8.76543266400905	8.84002254442981	8.85359912595466	8.87233508071072	8.83121004340395	8.57209863609295	9.00980169263622	8.81377049336506	8.8555310770379	8.69518737057412	8.67852658767235	8.92715402572953	8.97937031844986	8.67203981264536	8.75757223915989	9.0704338594203	9.23963181038831	9.2880343181474
GY2U006199	9.72521854791216	9.80635797254599	10.0154356699511	9.69182934923272	9.72093091914491	9.81014493839034	9.70469983712374	9.61901115772482	10.0031343127982	10.014061179407	9.68666052131456	9.93721612651402	10.68140356162	9.94622781926822	10.387736907803	10.2242839554993	10.4664750513668	9.87714242627572
GY2U006200	11.2927136873629	11.1892975714701	11.1721063820543	11.2825705574114	11.2506185488731	11.2980698174913	11.4363277867399	11.6791120122293	11.9180778339009	11.8247546443884	11.5084738128634	11.6357224368838	12.3873623967109	11.819730840724	12.141319674689	11.4883174264296	11.679286667682	11.5203304566066
GY2U006201	10.4636418875806	10.5884846059679	10.552935579606	10.6386868124769	10.5812072186686	10.3701987066	10.3751729864538	10.4573162582019	9.98602887956169	10.2955231892874	10.0887080884054	10.0861401086896	9.73227807791355	9.71561672092468	9.69630770915862	10.1934265887082	10.2091403282466	10.3935246327743
GY2U006202	9.87902959871194	9.7458695597021	9.79060274777811	10.0454720239904	9.92732376773171	10.0235821307432	10.2426294222141	10.153845529559	10.1620005249475	9.83587980167963	9.83356148859733	9.78403058653343	10.3936245405461	10.487719362378	10.1123297153731	9.99514528033996	10.1575078849195	9.86061252188961
GY2U006203	11.8836547073854	11.8664427021384	11.7760438335254	12.0802176397988	12.0426511720093	12.4994066973611	11.8898251384027	11.8501871913781	11.9911244252847	12.289597554313	12.2250055318328	11.9522380984067	11.1755556732958	11.9513080515218	11.7970919833409	11.2657421163121	11.238950157657	11.2920066777687
GY2U006206	7.76495106305532	7.56070816989051	7.74122731431088	7.56070816989051	7.74165676333211	7.56070816989051	7.56070816989051	7.56070816989051	8.2712213997011	7.93448490913058	7.94159767893651	7.9883423281708	7.56070816989051	7.56070816989051	7.82055500389975	7.56070816989051	7.56070816989051	7.84728028998389
GY2U006207	7.95792756978018	7.78857341318102	7.81583480183886	7.87080890071792	7.79996332383933	7.56070816989051	7.6966045162856	8.01589963379311	7.56070816989051	7.70232108923174	7.89853964559405	7.56070816989051	7.56070816989051	7.56070816989051	7.56070816989051	7.9662450678375	7.56070816989051	7.56070816989051
GY2U006208	7.96817946376262	7.95456846111655	8.04481357057112	8.17739845540171	8.11537241615677	8.08828399107243	8.14150655001621	7.97817266828038	7.81413298555865	7.80579261326025	7.83042763720763	7.95131945746913	7.70079772362073	7.56070816989051	8.02416942521874	7.74892044334941	7.67207151015413	7.80898862015123
GY2U006209	9.37211865569703	9.0523969649052	9.00308006428615	9.25158145463926	9.47392678787368	9.3445233539265	9.14250090716426	9.20891518739151	9.77007958223062	9.56132555848505	9.52296192739906	9.77684646623698	9.89079514009753	8.98123192422406	9.35193407164084	9.26342207120073	9.32297276492016	9.22470248795557
GY2U006210	8.9040637872688	8.93989047734274	9.03859799228108	9.65367346183938	9.17805420487148	9.08371222585418	8.88654966736548	9.07839853016164	8.90175387062073	9.06589091322667	8.87669632255019	8.97466226892355	9.14925046863572	8.88287377602169	8.81168793376775	9.32308201013082	9.39572584516486	9.13098029384325
GY2U006211	9.0143970147377	9.1430413522362	8.9075527776293	9.67016373009432	9.44104275901805	9.29029345730634	9.43550568476451	9.53357191063999	9.04788240783543	9.15465187194707	9.38682045248342	9.5519849700074	9.36280845301093	9.39012853433035	8.61023616598191	9.80119805394717	9.7670383157802	9.68454894106881
GY2U006212	10.0651454571808	10.13703378298	10.0533087858016	10.3127913728569	10.4008364492132	10.5354767787268	10.2799684882707	10.6727086073083	10.314483501631	10.2026584943753	10.2354888699845	10.1871125645907	11.1323982424439	10.6692509882402	10.4289514847047	10.1604686946954	10.2189578370007	10.0413736821734
GY2U006213	9.41622325771054	9.63536328363891	10.2062229219239	9.93843464123809	9.33498686358313	7.82559613173201	9.04447404623048	9.71566319364624	8.04433620614526	7.78448336640531	8.20112925032992	8.1114544702775	7.56070816989051	7.56070816989051	7.56070816989051	7.56070816989051	7.56070816989051	7.56070816989051
GY2U006214	8.61850832399256	9.03761871775736	9.49719071516879	8.98177663354088	8.61230021596884	7.70243870458409	8.60800493989017	8.98972028809738	7.7071483695354	7.84359432488959	7.84899066203868	7.97026062377388	7.56070816989051	7.56070816989051	7.72518287955661	7.56070816989051	7.56070816989051	7.66217245415286
GY2U006215	9.80051825580187	9.33387272078895	9.48123580522492	9.77127544120318	10.1279482083745	9.88611208444864	9.66594319825006	9.47379022769188	9.76331290489857	9.51795133332856	9.40221886301835	9.896159806721	8.94325004482632	9.00977671242633	9.00357465329091	9.09960333634594	9.37461657010688	9.15247015622753
GY2U006216	8.71133057615073	8.72932540800054	8.64829239879601	8.66784890108225	8.81977175125234	8.64680373536751	8.91354811592295	9.24538041027797	8.90175387062073	8.90340647720315	9.00985044968329	8.8198355562584	9.0143302024405	8.85881343650518	8.75250274281105	8.54965856202872	8.93469110566262	8.62915209594528
GY2U006217	7.98792687188763	7.97277632655164	8.21267461197843	8.28182921942497	8.2437930744077	7.96046379259	8.48660182033375	8.09841706168744	8.25654782139589	7.98419545671087	8.08825441465564	7.68456989510117	8.043921439014	8.89077202210364	8.47618444176302	7.88624157672393	7.56070816989051	7.82882674401091
GY2U006218	12.6613815035782	12.7614607374959	12.5160748277674	12.340417836338	12.4044757730458	12.6506069573333	12.4148799200386	12.8206888658104	12.5827585140273	12.8653634621641	12.7318312333534	12.9437219758753	12.1861069626001	12.5067275447498	12.3663749952097	12.4261480296834	12.6232038876988	12.5254438514242
GY2U006219	8.78989484848427	8.69440962473055	8.60633398865156	8.71921253963383	8.75134605269077	8.98576033303631	8.83356220509066	8.68813591419272	8.72780200280165	8.83288010237221	8.65715147997981	8.7178459840848	9.25616935168316	8.89077202210364	9.09180566795299	8.86921473710022	8.61153997094867	8.8235995504599
GY2U006220	11.7817605795052	11.7588164525633	11.7885059686553	12.2249210377771	12.1802893566948	12.1615717937884	11.9132725413258	12.0237007076243	11.6813170495636	12.4905510597044	12.2807005974338	12.1180962199393	11.9829009186743	11.9280439525801	12.1960611365734	11.6357155172274	11.4717022496546	11.422613807874
GY2U006221	12.5186953629016	12.4772151461873	12.5711970385637	12.5461401319799	12.3929407072376	11.9097964453464	11.8856661599876	12.0258047023389	11.2911366735224	12.1867102079385	12.3361696754553	11.7217856452415	10.553626129047	10.2071508456103	11.1527893298424	11.2638442707276	10.8234404501564	10.4067491858004
GY2U006222	9.34303662077197	9.31894538393305	9.18281071583426	9.37493977006599	9.24841578705408	9.20156403591323	9.29155705205176	9.43684506923063	9.14400274512106	9.15465187194707	9.29012009013144	9.04225190297078	9.25616935168316	9.75441407885678	9.38980584253476	9.48866615851723	9.64410492860305	9.30452766079616
GY2U006223	10.3287629784556	10.2339535511183	10.0972007489149	10.0979515004607	9.93417400168297	10.132753737734	9.60471483425276	9.73604914003556	9.5439692545024	9.97270411602171	9.76628098815566	9.62418624356748	9.46872082461777	9.19151864646611	9.63164974254771	10.4354409664961	9.98473867366551	10.0753023717189
GY2U006224	11.8923329433173	11.8440687661697	11.9842564449716	11.9132899617754	11.705036118192	11.4890732968138	11.2891482513143	11.5061127326665	11.630218821777	11.7950451222812	11.7624282901914	11.6983255571025	11.7234383560505	11.4176594439788	11.834549729294	11.6273948584839	11.6931290459066	11.7307689498412
GY2U006225	9.58915113957114	9.57295390145943	9.81189633489812	9.59278882587307	9.54030067182824	9.23107434347823	9.73489514250648	9.32075835544228	9.33917631957735	9.50638754117003	9.56204802508794	9.36104452500423	9.46088683380467	9.15493089384534	9.69405317858741	9.63285448290516	9.58698098339872	9.29276980807775
GY2U006226	8.85424950421187	9.12154071377648	9.04556713045725	9.16232305663439	8.99656877699051	8.97364321258859	9.03656833346374	9.29615418072502	9.04178525780318	8.90340647720315	8.97571038706906	8.79254125461877	9.0143302024405	9.30587419048384	8.74228420835122	9.21519066182336	8.99163884465887	9.36166315895072
GY2U006227	10.4032049533647	10.3018098259129	10.1941142544512	10.1721222635363	10.4710472223626	10.8852996088034	10.3714507567793	10.3866314130555	10.7127906937556	10.9855949627279	10.6417067571409	11.0428007565493	10.879354803866	11.3538986016229	10.8995287138748	10.2648064237374	10.9842499965848	10.6823652854807
GY2U006228	9.27493723899489	9.40433273492318	9.48444304188057	9.4123171812739	9.1718221140329	9.01840667583085	9.53693950061744	9.54613391768049	9.39022644660535	9.48687552160697	9.45150527178098	9.52016191421082	9.54080464039611	9.67968418175866	9.78764662177312	10.1576860045466	9.92360003816787	10.1296187845633
GY2U006229	11.5543795945668	11.5234474428464	11.5940041827835	11.1367995169248	11.2830207265193	11.0987824836737	11.2306147946559	11.4027837328548	11.3668711299693	11.3841001920056	11.3950113546076	11.5346692925821	11.2217815392707	11.118080204623	11.3459696213279	11.8472258008321	11.8697346428688	12.0468861978979
GY2U006230	9.67249573556105	9.64954234284773	9.94085814392534	9.59713152357892	9.57672261529235	9.49807365015312	9.54388170911367	9.49511951998463	9.1013167067195	9.54640646640904	9.56780861623753	9.4447012442288	9.16943101427151	9.54315709348719	9.47300881063668	9.78842607262249	9.9322600606323	9.75028970082727
GY2U006231	8.9040637872688	8.91876552345155	8.72375783294235	9.1436228095956	8.98433944598574	8.86470971688409	8.77767112298174	8.65745090194553	8.53055969438815	8.56669822947762	8.63083093098357	8.54067159754289	8.65541310230261	9.01679848914976	8.72675214962939	8.85728552774771	8.71386677951736	8.74888567094773
GY2U006232	8.43814006762159	8.62362783720268	8.3775365897532	8.38135756859424	8.47731419891834	8.59024737142993	8.60394895903369	8.72109904358427	8.89826989896668	8.57129141045873	8.7035499158401	8.77580040248438	9.44506985901131	8.95932192765602	8.94197787402393	8.8123199825087	8.73780205656377	8.58859973205174
GY2U006234	8.12071490287247	8.2280982735515	8.05301073988429	8.23179225251266	8.12253352925072	8.05951461268449	8.44350035659619	8.55478271912203	8.52540717353856	8.02852142983528	8.1164515987746	7.8878150353206	8.34383553144257	7.56070816989051	7.92769376839024	7.56070816989051	7.56070816989051	7.82882674401091
GY2U006236	8.6981467280688	8.62362783720268	9.06166136647876	8.76796657976881	8.58325422707688	8.32194987407743	8.79775411845119	8.77773770652525	8.74011899604015	8.60278797095229	8.70765697816692	8.31582845943884	8.56985687905791	8.1946766608629	8.89445037965709	9.25224847259115	8.95400922317798	8.78694254991937
GY2U006237	8.20183184901801	7.99863443918577	8.09948266010337	8.4308127555264	8.27206826847527	9.13494961226331	8.67807704710296	8.11338656153311	9.5539792561184	8.64594198464688	8.65281674885934	9.33751303010383	10.0196934521161	10.3147298243566	8.90762525463482	9.2295812674452	10.4393381307083	11.9552987081076
GY2U006238	9.26516670090275	9.37758744340883	9.53159606699709	9.78760140318801	9.44104275901805	9.26931136950649	9.58810538421385	9.30946483005008	9.29575469218731	9.25622707233889	9.36898291087103	9.3643694513893	9.70983731010499	9.61323450738568	10.0653608048959	9.15579525152601	9.39048238888081	9.25922177485008
GY2U006239	9.89825133928996	9.83559213583058	9.72457111134247	9.8123296884601	9.79884624423883	10.0685630484733	9.64212030283359	9.56474700717393	9.68467410415668	9.9031933132326	9.92411276035219	9.84470660971923	9.85363574249702	9.46419668254375	9.8269686231267	9.94231083530129	10.4873496815681	10.3914788498013
GY2U006240	9.54769762179444	9.59320390885908	9.62812473295932	9.60720760766327	9.61649244601914	9.7246385207966	9.21486452903861	9.37211664091536	9.23788699192858	9.51218268330198	9.43031646816181	9.4290468056329	9.36280845301093	9.28386334780564	9.45135993273671	9.80844117238831	9.75327852157614	9.51673897388028
GY2U006241	10.0070219586512	9.85545957027657	10.0800173923995	9.64256191931341	9.93075326661047	9.88755905994494	9.80747225308475	9.8741780962589	10.054551298032	10.1177239121175	9.92411276035219	10.0611380218898	10.2104929708165	9.99814133183187	9.69179473188862	10.6126924593069	10.7680111163193	10.8812476852786
GY2U006242	8.61850832399256	8.59105325460073	8.81982158977941	8.87768451193723	8.76662755033352	8.47508959009894	8.71484037324349	8.69814537053414	8.53568102655405	8.58492791546128	8.46468358861365	8.7118552849822	8.48494082899962	8.15677227381361	8.77262575522648	8.85728552774771	8.8367055569408	8.83789846929988
GY2U006243	9.17764161010306	9.27648583718997	9.34385635527783	9.22257419647516	9.06722943834848	9.10556710734551	9.17573865769676	9.29424060113776	9.1013167067195	9.22251939170925	9.10076744807606	9.12644371911029	9.17939129502187	9.29491908374376	8.9915310384923	9.12804317451064	8.60064913171288	9.09797145380192
GY2U006245	8.96702793962643	9.09962870640065	9.0931748463249	9.33816665055458	9.37781181120613	8.65937067948646	9.05232412990138	8.97717100656419	8.89477435182915	8.7031495671243	8.74385058728802	8.58317286713716	7.56070816989051	7.56070816989051	8.43353871492835	7.92043030099983	8.25838831761374	7.66217245415286
GY2U006246	9.3792824675185	9.72062820144685	9.40168080779503	9.79382708978965	9.77466967465165	9.88030841250032	9.88561821358782	10.1985138380083	9.78183806721646	9.53888069625447	9.65661877554156	9.8053507589968	9.72590569540499	9.7696168447994	9.77073246972666	9.38246459783453	8.63293390812402	9.56317810597578
GY2U006247	7.65210937812535	7.68259765123765	7.56070816989051	7.56070816989051	7.56070816989051	7.56070816989051	7.56070816989051	7.56070816989051	7.6642792448134	7.70232108923174	7.56070816989051	7.8878150353206	7.56070816989051	7.82879030901689	7.82055500389975	8.29042523908208	8.49596978528426	8.04513511620061
GY2U006248	9.17764161010306	9.01181821104572	9.08426035307534	9.17258318118796	9.11416960643684	9.05295439473972	8.89562633923905	8.73077060424308	8.93933961389561	9.02602189652369	9.06644266328391	9.04661435373668	8.34383553144257	9.04444856097146	9.04664260053809	8.79120281695141	9.00997788514655	8.78320204829265
GY2U006249	11.7361877787876	11.8156693557896	11.8963276247636	11.4412996195271	11.6011205497459	11.8327123600913	11.514385773937	11.4855760823719	11.8330323205063	12.1940277506185	11.9942763198241	12.2805956625988	12.5609168531582	12.4397553045634	12.1608334442454	12.0433320587866	12.2128655351755	12.2150679722003
GY2U006250	9.37211865569703	9.58648949213576	9.52075024252005	9.73929713535488	9.60483693502081	9.9344499206925	9.49626512681354	9.45377403070809	9.45659825441581	9.39720872604267	9.46404777700106	9.53472607343742	9.46872082461777	9.33815622721633	9.30672264290169	9.67152251734248	9.64839582203999	9.93986163960237
GY2U006251	9.3667181968395	9.21074131177259	9.47156458093034	9.33460592266519	9.25036582562685	9.34893498704009	9.05232412990138	9.0385305461625	9.09841346850768	9.13639053594013	9.16113322236473	9.10597446917707	9.35427149518589	8.79174985956568	9.30672264290169	9.21519066182336	9.24260448669432	9.58390882716092
GY2U006252	9.20891705639284	9.58379382357191	9.34564935756775	9.01513878178537	8.88116054938606	9.58300788177116	9.61129881412329	9.08528966802473	9.7007857479412	9.3823259076968	9.06644266328391	9.21619532562555	9.61598294262807	9.37990893629755	8.47618444176302	8.0904494523837	8.10320845158262	8.12220324761997
GY2U006253	9.68937709608211	9.68245095414412	9.59185597805056	10.1302342709545	9.9488970731245	9.93305288660979	9.7556243430027	9.85460294035386	9.83750467371919	9.832874279794	9.70401269759408	9.63761689056406	9.70335409062555	9.21528926939904	9.28503132767515	9.67951796495719	9.59146657083469	9.65835221617713
GY2U006254	8.32735071277616	8.15989398538048	7.99224969272869	8.31320082638858	8.11537241615677	8.29625577227483	7.95582121480431	8.33767780497591	8.21038638177558	8.11504627237498	8.20112925032992	8.16330066670684	8.40123627519176	8.62164076620571	8.3884231188386	7.77798573068578	8.22321750633614	8.04513511620061
GY2U006255	9.33750571437569	9.18300913986055	9.39136778904726	9.24199098461122	9.19246756599618	8.83038974256104	9.10827637299085	8.98972028809738	9.07788006473719	9.07702623484917	9.1530855191448	9.15053441351173	8.86711865639582	8.46292696147895	9.06945066007844	9.58872039521572	9.14354113263961	9.29276980807775
GY2U006256	8.66779309685608	8.59436475570283	8.59914701707865	8.762003704609	8.57211101357816	8.78030769919419	9.04447404623048	8.83709650352875	8.89126713378474	8.6289261860065	8.78633704182449	8.43221770309638	8.85387407789789	8.48751723881858	8.93774383542037	9.13736833248705	8.82810624972214	8.90323547736208
GY2U006257	9.54457261161027	9.46655407760566	9.66339951291559	9.12034718681179	9.22873718045077	9.46844358061174	9.61784920088859	9.4127502832864	9.75821490853287	9.9522267699072	9.77610541480156	9.7353768348651	9.91038280978615	10.5466183794155	10.7515212999523	9.8102457584954	9.62024628347528	9.49085370804715
GY2U006258	8.31156734775728	8.17769723558396	8.32347427344538	8.25451063968489	8.68439314764524	8.55356448003273	8.70760067549626	8.3221283012613	8.78789247966551	8.98466439055637	8.69528218582135	9.62418624356748	9.08110417527747	7.56070816989051	8.48307652958267	7.56070816989051	8.05642167080072	7.84728028998389
GY2U006259	8.26189541703015	8.40220853531138	8.08446971200792	8.10307644160249	8.17019443955721	8.76552525389982	8.12579433959614	7.74341880177628	8.3335466397753	7.56070816989051	8.31604489046235	7.56070816989051	7.56070816989051	7.56070816989051	7.56070816989051	7.56070816989051	7.56070816989051	7.56070816989051
GY2U006260	10.5101701031897	10.3896084966985	10.8574446192327	9.90115354678167	9.84103405984989	9.70982866473662	10.2709788157272	10.1025513599368	10.4113703740081	10.195778666679	10.1554879280374	10.3768976157594	10.4490270081033	10.501024583889	10.3958100303031	9.78291423012208	10.1589687539447	10.1084033548344
GY2U006262	8.93600926277489	9.02479358720896	9.02452733542256	9.13732149523575	9.04417113022134	9.03868966638972	9.11569676719891	9.17975102530291	9.05394645680399	8.97862666176808	9.10358147833325	9.21619532562555	9.1287111648444	9.88877385557526	8.83066473489518	8.94545180834121	9.39572584516486	9.21717275778389
GY2U006263	7.74341903071642	8.03854317476093	7.95318583653022	7.85765444622263	7.94368427369017	7.82559613173201	7.81471276227905	7.9974560624392	7.97367015458636	7.8768584579568	7.84899066203868	7.93138702933767	7.56070816989051	7.71563379071744	7.96250568071031	7.56070816989051	7.56070816989051	8.01271278964872
GY2U006264	9.62783827390159	9.92898253439642	10.0239441000378	9.96818387922757	9.99973485293374	9.87009069942626	10.3460605392619	10.0630341300866	9.86918842406209	10.0756989667857	9.91679737820167	10.2323674139266	9.3880680696741	10.1256192558513	9.91569559923838	10.0231132798951	10.3029814901986	9.86664720110598
GY2U006265	10.0168844578731	9.73870732093317	10.4284085770985	9.85689214149714	9.74479548528773	9.57200598370826	9.8988664580425	9.78761369372161	9.53387967826041	9.77443053244196	9.61482942219018	9.4003610243417	8.85387407789789	9.33815622721633	9.58093453824642	9.36979852271635	9.47673723910525	9.36834279159241
GY2U006266	10.5966686874549	10.4798238451297	10.224645295308	10.3602089767869	10.7056208740209	11.2035941591737	11.2178989337334	10.8794893717451	11.3240089090506	11.3511305704681	11.2363583053702	11.6707703230223	12.6520683841731	12.2362161216768	11.7779898648035	11.496946747485	11.9890461334575	11.496637189825
GY2U006267	9.88265486254143	9.74705946619744	10.0090189667165	9.81477722092639	9.93417400168297	10.076126300294	10.0101221314822	9.94512647017395	9.69543735412037	9.99953097503455	10.0184746087822	10.2203295624776	10.199318637447	10.2234296956717	10.1704310285651	10.3314389621929	10.256181104087	10.2148244506814
GY2U006268	9.50967893737005	9.36157857069486	9.38270713817648	9.24583646454501	9.48844724639131	9.28334013446548	9.44115307770284	9.34119378867478	9.50726403942357	9.2727294223795	9.62769202424809	9.51428895224945	9.07568915800646	9.9495318616803	9.07695160216947	9.39000202723293	9.29203783184143	9.58203806784961
GY2U006271	9.03134667442617	8.89721161091288	9.01266370966595	9.11606404867806	8.85370939042608	8.48021839922031	9.40687668351581	9.00950443548051	8.69416356051316	8.73818128937694	8.60372546753586	8.38076822416588	8.31953429594279	7.82879030901689	8.51007904031257	8.41797225662607	8.85369045883813	8.87279775923824
GY2U006272	10.5448194142919	10.5228297041901	10.4588625059392	10.4611240371731	10.4999783281055	10.7727553334824	10.6928803914651	10.5966658540284	10.5579356377457	10.4719391578345	10.6030814632624	10.6273947655408	10.5005032890274	10.3322860324414	10.3452595410285	10.942809770202	10.790444921911	11.0764782102673
GY2U006273	10.4589024328709	10.2658746897322	10.2218976602315	10.3618435900164	10.3951607340848	10.8526116956156	10.1851793689415	10.2810127188478	10.6432993316072	10.6601107960579	10.6826649847103	10.7447449681556	11.2925526728355	11.6515123599018	10.7608533456571	10.7198145374083	10.5281839936249	10.7880117130198
GY2U006274	12.6478007480603	12.9538296048537	12.4817349923259	12.9397452776382	12.883200351849	12.6493779046652	12.6776113934379	13.0222313490468	12.6573288532612	12.5188275139266	12.3762833044863	12.5079101803445	13.0633548509176	12.5912670345298	12.4508751136513	12.8754199518595	12.922423336903	12.8316608546766
GY2U006275	8.30084118287483	8.18926962651727	8.20659634610163	8.26006647249509	8.30447284901532	8.41637889630406	8.54511357467177	8.15593477885803	8.73192510168383	8.50957235291468	8.34826401696921	8.7118552849822	8.79205471841523	8.95932192765602	9.13523859115573	8.54965856202872	8.48349419049573	8.52650798902564
GY2U006276	10.5463065802938	10.6761211066004	10.5983972788551	11.1053794749284	10.6680383069368	10.6337411425633	10.8562328533479	10.8888410162655	10.4071582537009	10.2826344223799	10.3848386771496	9.9934771018804	10.3195640645772	10.0992927841598	9.80227033581835	9.94720079602493	9.94600064786411	9.84998540326431
GY2U006277	11.0541578297371	11.1728504153694	10.7877266049988	11.218234489135	11.2101912570406	11.3271910981415	10.4045963894296	10.8232625816245	10.9938747925524	11.1530297496299	11.099741061102	10.8898946175361	10.951892663441	10.7892355778707	11.0984755287891	11.1430172176686	10.924802270218	11.1583528803598
GY2U006278	7.56070816989051	7.80427029400397	8.01931049710418	7.87080890071792	7.86043486451434	7.56070816989051	7.83220057789032	7.65210926348323	7.7071483695354	7.70232108923174	7.56070816989051	7.56070816989051	7.56070816989051	7.82879030901689	7.56070816989051	7.56070816989051	7.56070816989051	7.56070816989051
GY2U006279	10.7506419588409	10.7053389622284	10.8597683489732	10.4971554464313	10.2711443384141	10.3651168166195	10.1407279481734	10.1946869993928	10.3412853222561	10.5761930802404	10.5215357413757	10.4119151829641	10.2037993085075	10.5229217205888	10.279721175113	10.6502921873858	10.6429536348953	10.7887825758758
GY2U006280	10.4746382691221	10.3283531310455	10.385108160345	10.4178733196789	10.2764665502989	10.2382981447324	10.2354497903741	10.2315507354371	10.1607399199067	10.3825260327837	10.4627607848513	10.4979041029624	10.3720173717906	10.3347759507747	10.386386805997	10.2928570742744	10.4746301781468	10.3179033312875
GY2U006281	10.2819147908137	10.5355437799819	10.1828412065036	10.2272505648345	10.3530923595925	10.2248368706872	9.98933546909819	10.3217899507069	9.97739397298649	10.007475940207	10.2354888699845	10.2099266816939	10.2543020307071	10.1514466890089	9.77073246972666	10.6226852860087	10.1921449908943	10.4318322923869
GY2U006282	11.3728451639841	11.2927862284609	11.3247775092875	11.540467657975	11.5326235634717	11.6806489673042	11.3308160534795	11.2594436903663	11.488733587523	11.7536876878918	11.6975849027427	11.8192317664848	11.3471420106345	11.5975512987722	11.8762620465381	11.4621125941831	11.5439295693892	11.5522247410536
GY2U006283	10.6080925098474	10.6573175232697	10.5558206354169	10.8617877342266	11.117964958397	11.3486486096355	10.7017346864496	10.7621563633441	11.1901347175421	10.9875536233592	10.779341426598	11.1755903457683	11.0517405739828	11.1109382241939	10.7431739218401	11.5028493513311	11.6282138781812	11.5895828361078
GY2U006284	11.9714424017794	11.3429737980189	11.8711223893751	10.9696060017922	11.914572254515	10.9110545519629	11.0244652881636	11.2755086724785	10.5795364085482	8.70710579667473	8.80876751876167	8.78699217618653	8.61365324857541	8.45034363175991	8.34863172699296	7.74892044334941	7.56070816989051	8.06555437943299
GY2U006285	8.30084118287483	8.34584198002313	8.38694906425923	8.52127772583467	8.60512705661342	8.15798707715222	8.26023467485387	8.66091068125463	8.2712213997011	7.96013389365765	7.84899066203868	7.91029374712923	7.56070816989051	7.56070816989051	7.92769376839024	7.56070816989051	7.56070816989051	8.35610967190401
GY2U006286	9.92540634091866	9.95972914376088	9.84986407568824	9.94177288645835	9.83122789306878	9.756960524365	9.69242306918707	9.51288905286259	9.48850321600006	9.70831377971554	9.89162108245529	9.64826155495089	10.2082653793596	9.77339019205595	9.75144007272844	9.75688230257847	9.97808133591072	10.1877994515788
GY2U006287	9.81837195068463	9.62495238671362	9.91121095322396	9.45669825130922	9.47554850007298	9.54219448157019	9.43550568476451	9.27882129730861	9.56193089425224	9.87288522883491	9.71260279549564	9.78403058653343	9.03140241940062	9.98855895662264	9.74711405748711	9.59936704863095	9.16910574900793	9.07826474305231
GY2U006288	9.24138564878431	9.06905081647823	9.01504665025451	8.51345487177031	8.52209179125943	7.92125785709095	8.48660182033375	8.23258211109665	8.01043782429779	7.76089884390592	7.99224116787666	7.73582138766111	7.56070816989051	7.56070816989051	7.56070816989051	7.56070816989051	7.56070816989051	7.56070816989051
GY2U006290	9.4537761150974	9.21984175911333	9.42036717751034	9.37838502033978	9.37429977208436	9.27868210667087	9.0497135583838	9.18185846529297	9.38567237916138	9.59967719023648	9.43031646816181	9.27123841555161	9.05376481394205	9.52957709147065	9.6666890217532	9.38749467915444	9.51297603952225	9.38378849335056
GY2U006291	10.7499993385175	10.6189372477786	10.9556983651933	10.466437028888	10.3647683391508	10.1471468605473	10.4100444672914	10.3068601368736	10.1480694639971	10.2793933083858	10.3638624028335	10.1585013818576	9.43307393137287	10.0904028415066	10.1139775300594	10.7039288488435	10.5237054152479	10.274031481276
GY2U006292	10.1319575428105	9.88256924544919	10.1903668754279	9.92387197297291	9.88073550486486	9.62609361715447	9.81591863913814	9.801799203192	9.30310079985153	9.49276097265732	9.71943434774477	9.37429040211863	9.60551001318895	9.18549990525057	9.76860281852776	9.84582974884428	9.77871874747813	9.79394261315264
GY2U006295	11.3519688211215	11.4012479900098	11.2043414823024	11.0205863632058	11.2488459238553	11.0896893149744	11.0127096163111	11.1700864386738	10.8871524037495	11.0943468317354	11.0616657135373	10.9909895777271	10.7235892360974	10.7059514403988	10.5872799961998	11.2657421163121	11.0217532365416	10.9537066765276
GY2U006296	8.8794539906954	9.05029772456155	9.1786962900101	9.19884435379814	9.03481289704207	9.15844348378126	8.8525756746808	9.05511888049529	8.85188878209487	8.9322370691578	8.79386980534912	8.93200060834682	8.93093543247713	8.38418473470288	8.8400220712625	9.37488065271884	9.3585428599236	9.03188137674877
GY2U006297	10.6299646009449	10.5302045876522	10.4189023041816	10.7073027223726	10.7803719004967	10.7310645513941	10.7983735669976	10.6271586492125	10.6940206079797	11.0973694081349	10.9978660069203	11.2505260967222	11.7242006316919	11.5308474057483	11.5395950454277	11.6288667263244	11.5040671405784	11.6594076744124
GY2U006298	9.74813216790504	9.57022947366032	9.121673579878	9.15819347924623	9.8151362667002	10.2822403164006	9.59975457378093	9.71703220516154	9.56193089425224	9.17771534410731	9.36673486854735	9.53761891059315	10.5290867624991	10.0814543479877	9.44039301360566	9.7718207842724	9.41904955580849	10.1221686635669
GY2U006300	10.3068628179513	10.4860493547648	10.5913905117335	10.2227402704045	10.2720328034159	10.4131505441129	9.79327369345945	10.1528580842726	9.95115135017335	10.3653544452792	10.3628052042485	10.5035460689901	9.96748131844191	10.3172515578323	10.6445630847702	10.9042029218286	10.8932535885158	10.7401734899579
GY2U006301	9.81963802804514	9.9403383527077	9.92497595096216	9.85570724205426	9.76952276354502	9.67290123160548	9.71534786905428	9.8272067667679	9.79845573002802	9.72964164390574	9.60742113748818	9.4290468056329	9.10250889628027	8.63194491319925	9.79602288644441	9.44631003120544	9.21861149191404	9.16306702056178
GY2U006302	10.3086276714375	10.4956785398271	10.1309295660667	10.4249157318067	10.416125964406	10.6057503839911	9.34348367141249	9.44194796681796	9.27344316762747	9.83136895686892	9.55626125289233	9.72292568693605	10.1948232656921	9.61748949107943	9.65743773142095	10.9451881016034	11.2150928694587	11.3626668826684
GY2U006303	9.22119761353947	9.17926135342373	9.32941642599522	9.44044496417068	9.25619684343415	8.39387835353032	9.46901246652774	9.49674533243057	8.79948451202177	8.75335275283121	8.88015054417102	8.47263163828899	7.56070816989051	8.42455812794548	8.6785862308434	8.18977911624028	7.56070816989051	8.08514840965907
GY2U006304	10.7602462480858	10.6982395239143	10.777919047839	12.0098324757732	12.1980045016039	11.7600271729846	11.1173582063322	11.3031941641295	10.9472728763033	10.9391071951243	10.7411411516709	10.9516179184408	10.6590206023277	9.75441407885678	9.96255301050484	10.0520200020459	9.91837698753851	9.62981144440962
GY2U006305	10.3916262037838	10.4728738258505	10.292480860921	10.1437022126365	10.3166014680229	10.2416429507573	10.6757521466279	10.5522366573934	10.9679384366256	10.7677799121717	10.6101838766675	11.0694278844397	11.1552757421468	11.3307695556342	10.9190658062378	10.4945165166858	10.7220425648866	10.5663191776171
GY2U006306	7.68994739886338	7.68259765123765	7.89788104155487	7.81406636124173	7.94368427369017	7.97268511668428	7.87888596407486	7.56070816989051	7.88759927773198	7.80579261326025	7.84899066203868	7.56070816989051	7.93048292562998	7.56070816989051	7.56070816989051	7.9662450678375	7.83315423998991	7.86460162009763
GY2U006307	8.80190434041989	9.0523969649052	8.75479527869057	8.90662717615671	9.02300319358963	9.28798015218117	9.02860603448741	9.04567003453461	9.23012744100107	9.24429822596161	9.18232501735916	9.54050516185771	9.65704260962976	9.09777975268921	9.40689913582243	9.70125489718476	9.37461657010688	9.35494684785931
GY2U006308	7.87675187123953	7.83293835008021	8.01047687379723	7.56070816989051	7.71743989845659	7.56070816989051	7.56070816989051	7.56070816989051	7.56070816989051	7.56070816989051	7.56070816989051	7.56070816989051	7.56070816989051	7.56070816989051	7.56070816989051	7.56070816989051	7.56070816989051	7.56070816989051
GY2U006309	9.14332899507891	9.50158755451391	9.9598940012071	9.63276020033089	8.8702670580722	8.13289430563432	9.42603595392368	9.81710229232086	8.36591105065655	8.50957235291468	8.76725169908586	8.33499290452351	8.28140376701322	7.71563379071744	8.14994725373665	8.54965856202872	8.36866155330166	8.2641165502749
GY2U006310	9.46881822938428	9.42745973856348	9.46018624498051	9.63135384956827	9.82999700088427	10.13154742602	9.99056713125573	10.0157896737711	10.3268322376442	10.3125229548214	10.1092153553147	10.623524386749	11.5285310416903	11.3184441473843	10.9135112470948	10.3412230717696	10.8556823560172	10.5417259481719
GY2U006311	8.37756462173282	8.39381073456049	8.34855316588587	8.53287720538085	8.1894557553805	8.39387835353032	8.60800493989017	8.62211705861246	8.54583209650985	8.55743833927631	8.28914803979989	8.37184044238271	8.8199958343605	8.59000038614056	8.63933743005455	8.64899000853787	8.8237792224349	8.71331920340291
GY2U006312	9.87053204978089	9.97283694733051	9.80691690934715	9.65781577538849	9.7434810378502	9.99719023221079	9.54388170911367	9.47379022769188	9.43267219947128	9.79626486979657	9.77447310216527	9.93081676210526	9.83906226338103	9.18549990525057	9.56606756957337	9.99042701543377	10.1618858138595	9.89199349858717
GY2U006313	11.2692857748007	11.7979724507223	11.6979406410778	11.9899990515588	11.6221056485037	11.5629680714154	11.2224897277621	11.4352884535582	11.1889241689919	11.1599810982689	11.4021196143277	11.42226139582	10.712773136371	10.4470237847954	10.818563521044	11.9354182662943	12.0246300371291	11.8343422384451
GY2U006314	8.58158391527658	8.51118088635765	8.56230829138884	8.55561182782839	8.61941652503746	8.40521193378147	8.20726085369196	8.2561382604168	8.3969020581253	8.63320998120254	8.35453629271779	8.54067159754289	8.15116175778935	8.35600393716502	8.33208163002192	8.22514782134557	8.48975574659803	8.31817437050617
GY2U006315	10.7075869627404	10.8203110209289	10.6150718851034	10.3094019115607	10.3472172209365	10.8345241978507	10.2589005419485	10.7247027008176	10.5860449065593	10.9063245187162	10.9897700744693	10.9069008945365	10.729732739334	10.919608741096	10.6196464653828	11.0222650716316	10.9357220956428	10.7623338489923
GY2U006317	11.5188967634346	11.5739735426901	11.6872628137357	11.6841741991308	11.5013844976279	11.44993498456	11.430176911298	11.2562988133725	11.0957129655791	11.1766413428588	11.3003203683059	11.1157695020526	11.3997205876163	11.0936496537745	10.9564497171935	11.4019089784225	11.4590119770064	11.4961686707345
GY2U006319	10.714854898986	10.7716182727968	10.8173448950509	11.0702920183623	10.8407577392828	11.0134864721154	10.764314180162	10.6088005757314	10.822795409528	10.6910339276347	10.4676727856395	10.3218512893288	9.92694659003511	9.9127312157611	10.5029275185088	10.1521035587212	9.94941389569787	10.1734848508181
GY2U006320	10.9222347258814	10.9945817843373	11.0307010735479	11.0423897692905	10.9711108529744	10.8881066409966	11.013299718769	10.7608813021604	10.7537181001816	10.7322767719142	11.0278207766378	10.9069008945365	10.8302709900852	10.4262207408418	10.7567133999705	10.7887196316473	10.6096050144069	10.7740636243295
GY2U006321	8.12794326490081	8.36803567512676	8.26486607337963	7.89554836143023	7.87371155272162	8.00729456981858	7.75282370742847	7.76495080722033	7.56070816989051	7.56070816989051	7.66277978697336	7.77511150819295	7.56070816989051	7.56070816989051	7.92769376839024	8.14235173864208	7.56070816989051	7.84728028998389
GY2U006322	10.8408519934469	10.686326869438	10.6765542985841	10.4155178912117	10.776665218477	11.2591930275201	10.6561349111053	10.3924537417517	10.9658145424167	11.3173815509891	10.8467959108624	11.3490747697964	11.5757911252795	12.0813163245398	11.5251789710791	11.2739370486951	11.5811166285684	10.9761588699123
GY2U006326	9.11913323781055	8.9719463409532	9.04788053391725	9.16232305663439	9.13155470953028	8.85111886905981	8.97400208850221	8.93862702286866	8.86997322227847	9.02311871327575	9.0951184113131	9.29608124388072	7.56070816989051	8.96667457226768	9.05429698597035	9.78659135466431	9.10409764370335	9.24946105909359
GY2U006327	12.5725254320552	12.869723474295	12.6983344294365	12.7428056917905	12.492640829857	11.9734761106366	12.4384103113654	12.7697271583328	11.9845405078143	11.5885132515562	11.9263553627011	11.4215257052753	10.7615535300477	11.1930118627628	11.5947001354895	11.3915272851558	11.3544642360872	11.1458291308281
GY2U006328	9.29615612875387	9.22887254500186	9.34206070980613	9.55601387657838	9.25231267316945	9.51744620114482	9.55250641506744	9.29997224132645	9.50104144840804	9.40563318506933	9.47646570344744	9.39389495516873	9.76678218493547	9.65516444129938	9.5485006069339	9.20938488298218	9.39572584516486	9.52459798438261
GY2U006329	9.48203886227836	9.55237724213172	9.4924254753951	9.44859810156717	9.61067791895428	9.5478376405702	9.67535088313831	9.38462600482385	9.66104286446421	9.51986837616675	9.3417296396106	9.79354882503893	9.83906226338103	9.95939544156512	9.58830360867312	9.33361945907085	9.55743416198469	9.70513219576005
GY2U006331	9.18815990428816	9.17172943416151	9.06848880023391	9.24583646454501	9.27543026864567	9.3577106790154	9.59477503776932	9.48859516751346	9.33680437937985	9.36509325387711	9.38016170428746	9.49051969160921	9.24684037925479	8.80037980947338	9.17021954197338	9.52964054606678	9.34225494246981	9.45824485323489
GY2U006332	11.7651551913548	11.4748525517099	11.7187429105051	11.3807023489812	11.4207543450093	11.4227532167231	11.9711746083811	11.4408323803865	11.2324559127117	11.4235497105503	11.3458190361205	10.7001975841951	8.52374070422307	9.27829707267598	9.89454668898959	10.2903304813842	9.93914796934544	11.1500159731319
GY2U006333	9.86565182151509	9.81767851300019	9.91005744487291	9.74317598661794	9.67739567296199	9.78225641753856	9.75855906692279	9.64385959562046	9.72545860976502	9.76496084688543	9.82572938857855	10.1403103092378	10.2434800511252	9.17944999329389	9.55354454526393	10.5183213426392	10.529301397173	10.5975689793684
GY2U006334	8.85424950421187	8.9876253190016	9.59772833585764	9.3505478093642	8.73268718886965	8.05951461268449	8.77767112298174	9.35037031383478	8.38466031597962	7.98419545671087	7.86641462693812	8.03838498553788	7.56070816989051	7.56070816989051	8.02416942521874	7.56070816989051	7.56070816989051	8.03458281383779
GY2U006335	10.2165494394016	10.1529396525864	10.2907378785656	10.2793833945743	10.2693656866127	10.3352681297762	10.3134099949502	10.2371352026129	10.1184729770299	10.2641664341625	10.2945174573093	10.4722287808678	10.861322095471	10.4966036039278	10.4289514847047	10.7780614162365	10.3533261994359	10.7103446939446
GY2U006336	10.8952375574884	10.5268571962739	10.7698998593378	10.543793338753	10.8145057402748	10.0404643471898	10.098194319198	10.4228294839479	9.90928027663373	10.2038017816151	10.0143879588159	10.0918450071822	9.74807449639958	8.83417937137741	9.66207164374521	9.7718207842724	9.77289150743684	10.1320931351135
GY2U006338	8.64348191660184	8.4308930528544	8.43672197949734	9.04066156125353	9.02062607499618	8.74292678372666	8.7844105130767	8.79290929632558	8.7522818496829	8.90664889511632	8.99755869305149	9.1934398073693	9.93242258000995	8.70101740061242	8.47618444176302	9.34666407761424	9.25735735064034	9.19941388584602
GY2U006339	8.7716050502092	8.60422581991357	8.76391724651938	8.77093455480321	8.69097580199638	8.72368578655932	8.61204262851311	8.80488291190441	8.60906718336921	8.48457234593229	8.58985867564269	8.42387959743651	8.42301748106604	8.71985524854333	8.70029511623666	8.63903669430739	8.63293390812402	8.88981666812683
GY2U006340	8.10595628538007	8.07526360243746	8.17524380523012	8.05762539657547	7.93295435585196	7.84382871089757	7.97826476209641	8.14906827305143	7.56070816989051	7.84359432488959	7.84899066203868	7.8636425520524	7.75874703784215	7.56070816989051	7.76209329282521	7.56070816989051	8.27527765682154	8.15685238125515
GY2U006341	8.60759061589548	8.74350781091142	8.83966045624383	8.64445998254475	8.39818061369526	8.32822719067057	8.45328134471724	8.93338185967034	8.05510159170136	8.37589012670752	8.39107843561317	8.19928458984502	8.40123627519176	7.71563379071744	8.1610140859183	8.84116229513628	9.13380664771983	9.21212609207627
GY2U006342	10.9932517555041	11.0763323264539	10.8539518441795	11.7064679124443	11.4920652017566	11.3657858164494	11.3999187687315	11.5663732491914	11.4392986176411	11.1272469078029	11.3883790073731	11.0946398485483	11.0431715860199	11.3659229302468	10.8835129619709	11.2447255522339	11.4232244677557	11.3272467263289
GY2U006343	10.5410945596366	10.8005939867763	10.4212849782255	10.2819821777585	10.2649089770339	10.4896904763569	10.8952408851467	10.6638527814826	11.4574733395321	10.9934134246406	11.0846331288408	11.2727495101409	11.3099644947812	11.1266035011672	10.8596258751936	10.2686653199554	9.77094333943807	9.72539516636689
GY2U006344	10.68218649357	10.8552283964731	10.6824911727164	10.4435228501542	10.6733740848042	10.815464164752	11.1310001784769	11.0358932986979	11.0807643641992	11.3158283784453	11.4031321990909	11.7336691722738	11.2411424800589	11.6815958154852	11.891772169703	11.1857804232869	11.3261327120134	10.9727798014768
GY2U006345	8.80488438290542	8.75470678676824	8.90228080506913	8.77093455480321	8.64389232882619	8.72368578655932	9.11815956118304	9.15200108344659	9.0139264994022	8.74579652909204	8.67852658767235	8.37184044238271	8.54248645447795	8.72913720217242	8.54901312268411	8.27470845182364	8.53230736903078	8.52650798902564
GY2U006346	10.2184339263858	10.2198037136845	9.98740669167034	9.87102911064644	10.1668549086153	9.97298734837592	10.6561349111053	10.4565238766878	10.4291306999428	10.0516351954695	10.0691972487166	9.86956316083879	10.4225567341354	10.407463983265	10.1497342346319	9.81384754965294	9.48406906724811	9.90375636075797
GY2U006351	9.78502036283164	9.77180125867831	9.85468483592726	9.91256104759617	9.93985588120885	9.93305288660979	9.59144455635786	9.59667997305462	9.82137422612564	9.89890554785839	9.66375035602406	9.5605272793287	10.4072013128815	10.1139814165873	10.1625077823032	10.4078414441107	9.99136324301684	10.2673285699614
GY2U006352	10.0798159077169	10.0658771790709	9.97427084432099	9.92949176368748	10.0828077596131	10.2382981447324	10.6316080678323	10.3891296909245	10.7487700383996	10.53991061313	10.4871493476736	10.786776357304	11.3371891461196	11.9085017215815	11.3791150041311	10.1920690748638	10.7004611975362	10.1949010027541
GY2U006353	11.9023916902119	11.8861565175368	12.0041860824418	11.5869011126619	11.6822952149074	12.0627644183304	11.4688356785718	11.2207782688206	12.0566773368108	12.8621901097574	12.5780135015465	13.0375507432932	12.8625284678144	13.2725286359519	13.3039131568126	12.495662540559	12.6413785631153	12.3538132452821
GY2U006354	8.12071490287247	8.03084156628965	8.01931049710418	7.91855332872126	8.1365754853196	8.12426835819805	7.94409410468861	7.8022908271888	8.96258742516861	9.93700890814417	9.99238089418854	10.459211433096	9.91592690515551	10.154286458346	10.279721175113	10.1879884399619	10.1174613909351	9.99568095583854
GY2U006355	9.6625458058832	9.45614869028999	9.58890966477869	9.66742989976664	9.61067791895428	9.05578561931127	9.3596420048788	9.47213439049756	9.28341063540615	9.33433909902785	9.35088182342248	9.12644371911029	7.56070816989051	8.34149291499854	8.90325190718124	9.30441796507459	8.74251884235363	8.91977245287853
GY2U006356	9.17764161010306	9.33222316608689	9.42205203052697	9.13310137827878	9.20468214632869	9.01254261336776	9.36364840768052	9.50967680661401	9.28836348242434	9.2127095876595	9.43458320274252	9.31697443428028	9.82432671822871	9.88184908634385	9.29747417271238	8.84116229513628	9.47428373761901	9.49687462857123
GY2U006357	8.58158391527658	8.37239436130528	8.38694906425923	8.32334686574468	8.48148726302897	8.24878236072799	8.68925679121053	8.87945244240807	8.87711959709109	8.66264816839001	8.48601665771063	8.54790202992278	9.5699685601979	9.42524459691234	8.9292251404257	8.25040683247433	8.56143961243798	8.44864695800112
GY2U006358	11.1416149357627	11.1152874431107	10.8936069546787	10.6136857583332	10.9807816125244	10.7719943881161	11.1461254482191	11.2082734547682	11.0682957912333	11.2907448835852	11.2589328852906	11.2808932931892	10.4639297071436	10.9584017833494	10.4600404601677	11.0102108182343	10.8288654785044	11.2849616503368
GY2U006360	9.67107898771246	9.53847212955055	9.67999559192614	9.78385181475975	9.63234811028127	9.57016307687825	9.72139364295146	9.75612219563623	9.84708948316273	9.7149134149669	9.82100777855071	9.7696228807526	9.84782555282259	9.67968418175866	9.71420473331075	9.51386381416204	10.0045154369933	9.26890324832688
GY2U006361	12.382819728481	12.2680299406528	12.2788069491198	12.1491746923997	12.3608361902992	11.8334353893181	12.1648896834422	11.8859707618329	11.7859516307346	12.1708217195817	12.0870407336094	11.9229788730097	11.4130419295998	11.5169098458447	11.5877824195162	11.5646822779556	11.5629132809388	11.0946014771345
GY2U006362	9.24936557729617	9.241400948623	9.26413134891718	8.99858456730705	9.06265556341629	8.89792900317737	8.75717313917395	8.4901686426327	8.69843384237588	8.73435116900548	8.94695791193931	8.79254125461877	7.56070816989051	8.66217804655713	8.51007904031257	8.93435983481317	8.00452006682655	8.27804516641394
GY2U006363	9.73605144789042	9.7960858017486	9.60503113046306	9.58113571401691	9.61213402070175	9.6278578580017	9.59311088027587	9.54143773238653	9.7007857479412	10.0166863033313	9.89162108245529	10.0056662825626	9.54815858394646	9.91611887030056	10.0429885056688	9.70712063734412	9.56887948272507	9.76174716144938
GY2U006364	8.32735071277616	8.67645821363247	8.56230829138884	8.55934306374823	8.42098069607426	8.71588066842263	8.52308991006918	8.73077060424308	8.50447478840173	8.64171764056198	8.73989535119023	8.77580040248438	8.90587069153352	8.49953945967529	8.31513381421157	8.83709160601552	9.08385260662755	8.52650798902564
GY2U006365	11.1956609717559	11.2191713376672	11.14007740235	11.2646061604599	11.2773815028473	11.3537103515186	11.246226491333	11.3044992125985	11.0241130463861	10.9592175520834	11.0731958326104	10.9889968986637	11.1266209161944	11.0702661443199	10.5384934516682	11.3136087578677	11.5001317262278	11.280608888896
GY2U006368	9.61012747312102	9.64053735442736	9.73383371603892	9.48543176519852	9.33316943476163	9.35552266213775	9.41073234035697	9.25926388074681	9.67563607340827	9.84037533708889	9.75803744692118	9.84242366661314	9.95947176916321	10.5593764146629	10.387736907803	9.7474586240207	9.73937276565414	9.82381644854249
GY2U006370	9.53041400765306	9.43051098293111	9.62382616759385	9.50111494960742	9.33316943476163	9.31545083889485	9.28089810794963	9.18815805446028	9.33204657136211	9.6139902323115	9.47234006512529	9.16632015105959	9.00858033452132	8.96667457226768	9.5485006069339	9.34925631836357	9.45198298789843	9.38597924887111
GY2U006371	11.4651320349386	11.5643324885809	11.6102035339705	11.2323931557831	11.3256697867281	11.2980698174913	11.5267853654008	11.3333385599864	11.5832156083342	11.8402799084638	11.7265425101072	11.8402602367403	12.5084526117715	12.6720819754606	12.5303887298958	11.7455929069048	11.5575150056864	11.7926633064761
GY2U006372	10.3059795441062	10.3399032008809	10.5318388740164	10.2109436488292	10.1581970642975	10.2146535729272	9.97695645999241	9.9089406147385	10.1442452833895	10.3334824591869	10.4044763743349	10.0036423914931	9.19417406272845	10.0108127629936	10.2200817424764	9.96497967569004	10.3016661562361	9.82070346178671
GY2U006373	10.1097097070004	10.2004245317684	10.2154650351452	10.5192111168951	10.3581084151302	10.2169230685859	10.3761019834352	10.248236499909	10.4061032234159	10.257588712501	10.3382640372437	10.6273947655408	10.6247623698267	10.5120161085709	10.4458775607124	9.70907002798729	9.92533653217129	9.93128482369375
GY2U006374	8.11338724661777	8.20061995371457	8.38694906425923	8.48547943416685	8.09328308143319	7.78466899780936	8.33242826625854	8.50267017847807	7.56070816989051	7.70232108923174	8.0978256371558	7.56070816989051	7.56070816989051	7.56070816989051	7.56070816989051	7.56070816989051	7.56070816989051	7.56070816989051
GY2U006375	10.5529793124227	10.7076974988328	10.5193220486379	10.4170886206802	10.6539346540845	10.8612121238754	10.5372627005873	10.7836577429849	10.7822405161621	10.9241759734294	10.6759210355648	11.0900045879628	11.4669445513396	10.9615870879861	10.9627348839757	10.5543302482146	10.779272642433	10.7401734899579
GY2U006376	11.2896414030765	11.5448533669247	10.919439184015	11.9667282374632	12.3669487209612	12.0911340461162	12.1982653611319	12.3225220011432	12.0500559134488	11.7279000586756	11.8506246238907	12.2029209670565	11.6410553789681	11.4382960326113	12.0496545752908	9.99984707841097	9.96298070842284	10.4768350539529
GY2U006378	11.7141532425869	11.9061114877837	11.4470189925191	11.7460506810806	11.9619638368555	12.663652002669	11.5027150566587	11.5771929117191	11.8801121159209	12.0272257897804	11.9044093642141	12.4011554110039	13.1239494637075	12.5002231282876	12.0349208903285	12.3316218858881	12.6820084421431	12.6818587129211
GY2U006379	12.0404503348156	11.9911923030622	11.6228285541092	10.9380055517127	10.9345227263848	12.2749081734007	11.8646885783309	11.579347066576	13.0813657655735	12.7341830056916	11.9889054792672	13.214591306846	14.5526594659748	13.4999430144099	12.3021252546422	13.1713179050198	13.5679757556819	13.5485284284488
GY2U006380	11.2157000454645	11.2978463175002	11.2170339665529	11.2262160435983	11.1681138093536	11.451823207906	11.3364690276199	11.1691304701537	11.5426745522352	11.447368601739	11.4966711839959	11.4549815556079	11.9513752113063	11.779041205829	11.7519463269861	11.3294154968971	11.6688164331837	11.6768612006647
GY2U006381	9.80564399683699	10.3739858269829	10.4085298784542	11.1311381710379	10.4336218334045	8.42738573950703	10.4546328913524	11.53969865885	9.05394645680399	8.25521233432247	8.85925093663923	8.30604445604262	8.52374070422307	7.71563379071744	8.3884231188386	7.66942392738223	7.56070816989051	7.56070816989051
GY2U006382	9.07146681190698	9.11758785328225	9.24285642365659	9.26109525674102	8.96448244354517	9.03868966638972	8.97119899213175	9.15631374479137	8.92241979827853	8.8870428318856	9.08659178978399	8.81443548178207	7.84055840887744	9.00270988257936	9.06189939320509	8.94176722770568	9.04223909794296	8.87279775923824
GY2U006383	8.31156734775728	8.34584198002313	8.85636434207168	8.44803724554648	8.20195584398242	8.00729456981858	8.38738322680442	8.71459689521784	8.41490036501663	7.96013389365765	8.23929546510799	8.03838498553788	7.56070816989051	7.56070816989051	7.908954607674	7.56070816989051	7.56070816989051	7.56070816989051
GY2U006384	8.70145985170088	9.00527283907282	8.77594997222429	9.11391644884411	8.90526389426905	8.73527619043375	8.95707367423469	9.42140941166596	8.74419016424226	8.57586053371218	8.36692011649107	8.65616187785895	8.26819762719462	8.45034363175991	8.7162568743523	9.04048844671825	8.87039999438489	8.49624565420651
GY2U006385	9.42829547434495	9.15843002058451	9.16418024170919	8.63766682373541	8.48563902264343	7.70243870458409	8.32669414708305	8.51498565870248	8.36591105065655	7.86069442562722	7.99224116787666	7.56070816989051	7.56070816989051	7.56070816989051	7.56070816989051	7.56070816989051	7.56070816989051	7.56070816989051
GY2U006386	7.76495106305532	7.68259765123765	7.79939604802908	7.78019313190613	7.81644094962939	7.89249774622819	7.6966045162856	7.913879773119	7.83437981456118	7.73411310409734	7.81047167439214	7.77511150819295	7.56070816989051	8.41133699622345	7.56070816989051	7.56070816989051	7.56070816989051	7.56070816989051
GY2U006387	9.78111722495288	9.84666632421496	9.85348128646755	9.97795561136217	9.77595325943311	9.79317218202472	9.81029372153722	9.97135644077009	9.63883959666571	9.75062698162402	9.89609861270395	9.84470660971923	9.83906226338103	9.5386465709684	9.90612397017809	9.65131524378857	9.91837698753851	9.81758312843032
GY2U006388	8.42000747788891	8.82974475481151	8.52383299592432	7.91855332872126	8.02907507218864	8.32194987407743	8.52754069622089	8.53908682720198	9.28341063540615	8.53861449519581	8.45380098692691	8.43221770309638	9.51095437331983	10.1571203346803	9.12094350253441	8.46224001367765	8.60611113325274	8.53635760545999
GY2U006389	9.680963865832	9.87719133377126	9.95432320503463	10.0152964927259	9.98665695048813	9.66778329487517	9.74381929819508	9.84966373997726	9.68827176983116	9.7978107016744	9.77936397372443	9.7353768348651	9.50338028598671	9.98213261063824	9.79184141092713	9.70321308155271	9.48162988302301	9.34367022665802
GY2U006390	9.6781472944511	9.21802728255319	8.90492008384589	10.2136749641588	10.8253042592386	10.6354197251664	9.8354195104016	10.1259233226435	11.4744287787294	9.5083222155739	9.23368436385999	11.4097028530637	10.68140356162	8.45034363175991	8.3065022599961	8.48048149644735	7.56070816989051	8.5746603923911
GY2U006391	7.87675187123953	7.96377788048724	7.717067802638	7.91855332872126	8.01153963492886	7.99607286444099	7.79591400467903	7.71896662456689	7.91864719033761	7.56070816989051	7.73742776926444	7.56070816989051	7.56070816989051	7.56070816989051	7.56070816989051	7.56070816989051	7.56070816989051	7.56070816989051
GY2U006392	10.1937312320138	10.2147746171893	9.96986356165952	10.2983283120277	10.2195289395086	9.90051164060747	10.1968635812344	10.4485751427744	10.1620005249475	10.0400856309573	10.0387244399264	10.153069465468	9.85363574249702	9.54315709348719	10.1400750273578	9.81384754965294	9.20029106629679	9.56697247970743
GY2U006393	9.96683382825828	10.0403506341886	10.14748595125	10.1674264510723	9.99430114904603	10.3258722037525	9.86954440276864	9.89944112021178	9.77513181520948	9.84634576240549	10.0387244399264	9.88292787837213	9.73861954685985	10.1400281620487	10.1073742670055	10.3228206764887	10.0012394018268	10.2113295219881
GY2U006394	10.6285637495777	10.5839877474393	10.6464875271525	10.5672459660252	10.4710472223626	10.2854801211671	10.1061299660726	10.0777272721165	9.78183806721646	9.71326663593028	9.99238089418854	9.62688360381605	9.82728697947842	9.00270988257936	9.39838210419268	10.0231132798951	9.89727818571092	9.82692212595359
GY2U006395	7.99745660627738	7.8709608387981	8.12826531972044	8.1960812920742	8.30447284901532	7.90718205534051	8.18615711171876	8.17604929804424	7.56070816989051	7.56070816989051	7.83042763720763	7.56070816989051	7.56070816989051	7.56070816989051	7.56070816989051	7.56070816989051	7.56070816989051	7.56070816989051
GY2U006396	11.3749161102967	11.4224131409577	11.194747340139	11.74727980456	11.7079339465468	11.9476746664322	11.3671664814694	11.258545861753	11.300126287501	11.10399653884	10.9032866355348	11.3256587151134	11.6100334222908	11.5893813057875	11.7744431383857	10.8493373089414	10.7499942393125	10.5148196983756
GY2U006397	9.93472374879762	10.3739858269829	9.73383371603892	10.7956736171271	10.5007316224406	11.0890810302127	12.9936623085997	12.6711446690864	13.1421540824598	13.0189003871945	12.9724488430313	13.2533889266152	13.8998524893192	14.3211455391834	13.9327359039914	11.4758208469395	11.7213842179767	11.8694377383218
GY2U006398	10.9659327501461	11.1976588871631	11.2358631629564	11.18403267275	11.0845179678112	10.9124334450682	11.1282822321788	11.1724735549587	10.7346553711004	11.0108489518326	11.0871622967262	11.0244437044925	10.3877649973944	10.5887002169995	10.7680691088507	10.9718671331144	10.9415673083785	10.7200883503437
GY2U006399	8.20810689433957	8.37239436130528	8.12121495952138	8.38598970404994	8.36019606996902	8.33444890739612	7.84861645484733	7.94739647994938	8.17755860790303	8.14090972197874	8.23929546510799	8.29611875555297	8.49481288319295	7.56070816989051	7.79318491610478	7.92043030099983	7.96104838088766	8.04513511620061
GY2U006400	10.2537563595744	10.289935253305	9.90659093026574	10.23622694638	10.4794839718653	10.684865758931	10.9162454116383	10.7292761962137	10.6244731919118	10.6853884664789	10.578841356918	10.4460711773815	10.3838448331637	10.1110563480739	10.0704716094438	10.9123333069483	11.1632964936673	11.0265534389304
GY2U006402	10.340015325347	10.3821910870822	9.81437902475442	10.4897253558185	10.9797103358493	10.585905624497	10.8791181215452	10.6875693615806	10.5636028617735	10.9397821606094	11.2260819067091	11.1401797796801	9.68040495009105	9.92958430253901	9.76433312881401	9.75688230257847	9.36123651270673	9.61712330372567
GY2U006403	10.2756065853291	9.91648347709635	9.85468483592726	11.4714062659566	11.9989399888585	11.1894904148476	10.4642533872763	10.9403225205455	10.9515733099297	10.7949541609312	10.9147470783006	11.856103492614	10.749515951157	8.62164076620571	8.7162568743523	8.90802087013069	8.00452006682655	8.68055598978732
GY2U006404	8.68477705063915	9.00088751649569	8.95888306235019	8.89881249158273	8.85648748181016	8.64680373536751	8.95707367423469	9.07378096558895	8.66371653814218	8.54335938529866	8.85572631829665	8.70582682107489	8.79205471841523	8.13682960954606	9.00357465329091	8.10124830663276	7.85491098706404	8.30505896091245
GY2U006405	8.36286303554059	8.16589000494014	8.25363241346757	8.35293566079478	8.26651079733787	8.16610776075844	8.00977689736924	8.2081060954147	7.97367015458636	7.70232108923174	8.19320068077377	8.38076822416588	7.56070816989051	7.71563379071744	7.92769376839024	8.30578342135643	7.56070816989051	7.76351154189684
GY2U006406	9.13896746740556	9.37440235118793	9.288795436224	9.51506471580265	9.45594784819351	9.47044085034533	9.30632267186259	9.14983870788117	9.16887483029741	9.30050079509751	9.11198210628663	9.05960045973346	8.71855006850799	8.80037980947338	9.28190037812944	9.24096899092054	9.14030543680706	9.49687462857123
GY2U006407	9.05981528587657	9.16794511642006	9.08649556227749	9.36802010013662	9.03715984038434	8.4382385453683	8.60394895903369	8.85140920579446	8.52540717353856	7.8768584579568	7.86641462693812	8.19928458984502	7.95586060231035	7.56070816989051	7.97880059367213	7.56070816989051	8.48975574659803	7.89653775335839
GY2U006408	9.97699393484444	9.84224774551179	9.78427389756518	10.0900086371906	10.1792646679892	10.1542868905452	10.3124379042788	10.1879641943972	10.2779185025619	10.2387791518918	10.4598052429176	11.1001822811985	9.57715635827153	10.2474916336955	9.8472040450462	10.0459854941607	9.84486601293118	9.51870831323964
GY2U006409	8.7047614665143	8.8899278808731	9.37922572300449	8.93226722838569	8.62998692429803	8.18980527743551	8.71843979362732	9.24936367134039	7.94716243009998	8.05910441785404	8.29597249772236	8.1114544702775	7.56070816989051	7.56070816989051	7.8679976354947	7.56070816989051	7.56070816989051	7.56070816989051
GY2U006410	11.1200024086687	10.8830743644758	11.0622450339305	10.8855932774707	11.0094043361614	11.3935710577379	10.4935760747552	10.7942866989035	10.7446333325377	11.363708786393	11.0311103844578	11.1579951965036	11.1822519494599	10.7002199608892	10.8528645082588	11.2201344316592	11.689680964444	11.7884662484015
GY2U006411	10.1117473246495	10.0288491027688	9.92040334715146	10.1244213174121	10.2296419506254	10.2438683069327	10.2416060545144	10.3322323103067	10.1119530020128	9.87725740684764	10.0414016445994	10.1218733718456	9.83024063298555	10.0108127629936	9.94213733619072	10.1436868569433	10.0574532458504	10.0571387146441
GY2U006412	9.15846588801479	9.19232632747465	9.20719787069672	9.17666201950618	9.52481106797899	9.70152767577422	8.87124455506859	8.69482063812899	9.03565456937663	9.42023918835813	9.0951184113131	9.896159806721	9.57715635827153	8.69145681586404	9.11372852903882	9.41234158460903	9.46936226998171	9.64237577655159
GY2U006413	9.38106690711285	9.42898629825477	9.42205203052697	9.50578204263905	9.48362574133788	9.38152421339131	9.69396401681153	9.6380558715331	9.49478795584234	9.6559978647054	9.73130419302762	9.92438665827912	9.20392653512274	9.39520668104963	9.67816097134843	10.0292504726144	9.9797487612778	9.80186993722429
GY2U006414	8.95421190868816	8.88259318111943	8.90228080506913	8.37200552545744	8.54554106299081	7.96046379259	8.65145855076004	8.59653683507581	8.26392586854855	7.56070816989051	7.91348878900613	7.8636425520524	7.56070816989051	7.56070816989051	7.56070816989051	7.56070816989051	7.56070816989051	7.56070816989051
GY2U006415	8.33767875693701	7.80427029400397	8.10682746575607	8.38135756859424	9.72226822485974	8.74672963471441	8.91650575351892	8.63286150330446	9.87231562529186	8.64171764056198	8.75562096641118	10.4621147147046	8.39010680492545	7.56070816989051	7.56070816989051	7.56070816989051	7.67207151015413	7.56070816989051
GY2U006416	7.81892825116688	7.68259765123765	7.56070816989051	7.90724545181714	8.01153963492886	8.08828399107243	8.48660182033375	8.02483797487626	9.11858250705068	7.99571400192798	7.76472394919588	7.93138702933767	7.56070816989051	7.56070816989051	7.56070816989051	7.88624157672393	8.00452006682655	7.56070816989051
GY2U006417	8.9040637872688	9.31225151884667	9.18281071583426	9.44697173804582	9.28114050610208	8.94899498832301	9.63085069240875	9.45713240767646	9.18516514388304	9.73289215009606	9.77447310216527	9.50246038885643	9.0143302024405	8.46292696147895	9.34897172566199	9.14045999599289	9.18480249253642	8.86245124813289
GY2U006418	8.86552719970284	9.09357882155894	9.4924254753951	9.1415261975195	8.74826095612028	8.20509054078128	8.50047395704491	9.177639770045	8.05510159170136	7.80579261326025	8.22431054018648	7.56070816989051	7.56070816989051	7.71563379071744	7.56070816989051	7.86769603311132	8.12508735553418	8.02378133193392
GY2U006419	11.1852983457809	10.8370716424227	10.8404823063833	10.6559922812428	10.9764916401101	9.95110168673357	10.7537211323245	11.0274662988671	10.2114952654295	9.37589199831013	9.48467647105787	8.723799517945	7.56070816989051	7.56070816989051	8.40376035165344	8.73409899368083	8.48975574659803	8.3862665941915
GY2U006420	11.5422813433135	11.565299521017	11.5943507646907	11.3347352325925	11.4041473703953	11.6493514891453	11.4580816341627	11.8313534753897	12.1469306544579	12.2485648298817	11.9952811207322	12.392951214587	12.8243856445081	12.535108989707	12.1546178067399	12.1549651505778	12.1938985797552	12.3535553955203
GY2U006422	7.68994739886338	7.56070816989051	7.56070816989051	7.56070816989051	7.56070816989051	7.66094693402693	7.96720198940884	7.56070816989051	7.81413298555865	7.76089884390592	7.88288441949883	7.77511150819295	8.25472001425712	7.56070816989051	7.56070816989051	8.0904494523837	7.56070816989051	7.88097451739889
GY2U006424	9.94166950388698	9.89006202410981	9.55906655610155	9.31845214722932	10.1100713477266	9.1532637559854	10.4918681874289	10.5713464790207	9.86918842406209	10.546172225868	10.9843469933971	10.762410657007	8.40123627519176	10.2261241582292	10.2047582992086	8.03259493509004	7.56070816989051	7.96532160056001
GY2U006425	9.40578112326351	9.61181915585134	9.41020963411207	9.46634956934853	9.38654821894191	9.48827445992326	9.80605925428828	9.74277440599572	9.69543735412037	9.72964164390574	9.56397111813907	9.31697443428028	9.66040600544621	9.47849593503348	9.40406664913966	9.40741205591424	9.25442137247764	8.99271542734043
GY2U006426	8.18908144992693	8.35480130581784	8.29746135733873	9.06785364418669	8.44312568273577	8.34061636325682	8.45812694708591	8.81081665772056	7.99853530919734	7.80579261326025	7.84899066203868	7.68456989510117	7.56070816989051	7.56070816989051	7.82055500389975	7.80357463842976	7.56070816989051	8.06555437943299
GY2U006428	8.21431774918512	8.03084156628965	7.92104467825924	7.89554836143023	7.97416888834943	7.82559613173201	7.89297313575155	7.76495080722033	7.74002161740473	7.90689567581166	7.73742776926444	7.56070816989051	7.56070816989051	7.56070816989051	7.76209329282521	7.56070816989051	7.56070816989051	8.01271278964872
GY2U006429	9.37211865569703	9.52864703868128	9.54540561189341	9.31664392151329	9.20670560676237	9.34231153307601	9.62436637056171	9.55702462811961	9.81486656597725	9.38872630697499	9.41526627938026	9.73289607742412	11.1744365586798	10.9883769877388	10.1735875140139	10.641477652966	10.7278713851486	10.6698421010175
GY2U006430	12.0110149257356	12.2212590512084	12.2433049722606	12.2323903397791	12.1705337652905	11.9506755215078	11.2896341714073	11.4989204461937	10.932117697435	11.5547298362101	11.6595937213618	11.8501145521059	10.7205073973242	10.966351660219	10.8797180455248	11.4421389131859	11.194320882281	10.9936013628011
GY2U006431	10.430929097233	10.2314670940564	10.3529726994369	10.6130038270171	10.4695077617114	10.0948521010111	10.1905027371103	10.088125820986	9.5539792561184	9.75382585123098	9.81151366388004	9.47846445157398	9.55181964707864	9.78837623030221	9.69630770915862	9.59511900573887	9.24556973833723	9.45203492115729
GY2U006432	9.56628805573366	9.63146905365163	9.59038366952955	9.59278882587307	9.76952276354502	9.65403571652214	9.90544155715978	9.88747083080102	9.84708948316273	10.0516351954695	9.75803744692118	10.0056662825626	10.3440206841377	10.3545355206799	10.2855453787992	10.4680754481128	10.602203018716	10.532506377395
GY2U006433	11.6074151471595	11.570767066693	11.4867937589084	11.6803173585054	11.6038902755588	11.3979865602426	11.2920612919359	11.3966823453993	11.0820705029354	11.0185298189627	11.2255088168667	10.8726813726368	10.5964030679864	10.4765338173636	10.9555495560348	11.2057010396463	11.0628882346487	11.0682783403645
GY2U006434	10.2510005205436	10.0104357156064	10.0636436844604	9.91142467245461	10.0715415700657	10.3569467980414	9.88428611699575	9.99929846372405	10.5493914939464	10.4337687153268	10.1918880669191	10.7340381989987	11.1586758613109	11.3659229302468	10.2576583733758	10.3129049106551	10.3982264977249	10.4158313807649
GY2U006435	7.74341903071642	7.80427029400397	7.92104467825924	7.76110175482019	7.71743989845659	7.70243870458409	7.56070816989051	7.65210926348323	7.74002161740473	7.80579261326025	7.89853964559405	7.77511150819295	7.56070816989051	7.56070816989051	7.96250568071031	7.56070816989051	7.56070816989051	7.9776894319761
GY2U006436	8.49016977009173	8.35923958661672	8.38225773341739	8.17103588030823	7.97416888834943	7.56070816989051	8.13370710513677	8.17604929804424	8.08602565103841	7.56070816989051	7.56070816989051	7.56070816989051	7.56070816989051	7.56070816989051	7.56070816989051	7.56070816989051	7.56070816989051	7.56070816989051
GY2U006437	8.85708048841408	9.07728613652278	8.97381574200844	9.1888136207003	9.15714930476737	9.58847350106087	8.43359626216103	8.32734977288891	8.16905735901009	8.7031495671243	9.00985044968329	9.21994548474816	7.56070816989051	8.0485341207981	7.67704082593463	8.07941560360447	7.56070816989051	8.23532838814493
GY2U006438	10.5522394689596	10.6056955974266	10.4939464592335	10.6204868841478	10.6190809318982	10.3507874809287	10.8167953585775	10.8444604453545	10.5720608696311	10.6192034988439	10.5779354639744	10.6503953912218	9.71628843444667	10.649542809213	10.6512824121692	10.5995943297185	10.306919985132	10.3509702964136
GY2U006439	10.6320632576477	10.6646262283891	10.668599233854	10.5545024224917	10.676034391837	10.4586262661	10.7797080120607	10.8882583466427	10.7830470214752	10.828201939291	10.8989649257471	10.4504650673465	10.4768399604611	10.0992927841598	11.4697867932308	10.1756730312162	10.3982264977249	10.3986259278563
GY2U006440	8.32212923503591	8.47774429666147	8.34360772596394	8.48547943416685	8.46890296656028	8.23455532700579	8.15678324334732	8.45146773810963	8.2712213997011	8.02852142983528	7.89853964559405	8.13799060998583	8.24095471869646	8.73833080870761	8.1386566652054	8.07941560360447	7.56070816989051	8.1483918126621
GY2U006441	8.36779638011992	8.04611824235019	9.53467788143153	7.56070816989051	7.96426976292827	7.70243870458409	7.56070816989051	7.56070816989051	7.56070816989051	7.56070816989051	7.56070816989051	7.56070816989051	7.56070816989051	7.56070816989051	7.56070816989051	7.56070816989051	7.56070816989051	7.56070816989051
GY2U006442	10.1489037341717	10.1520608392739	10.1121842272088	10.2335401870667	10.1562656253945	10.4346223850489	10.3104916669062	10.5260922145246	10.7379892215794	10.4971250504395	10.3553821222986	10.6879115591305	11.3038433820248	11.2158078902577	11.1598249921926	10.3903088891492	10.2924235292406	10.3832654011
GY2U006443	10.0974194937974	10.0649402784236	10.2191445129339	10.0729742367774	10.1150607296211	10.1071941342739	10.1538884964633	10.1870010934379	9.98746265927674	10.2804745271268	10.1015613287698	10.3105740303271	9.9076021098756	10.1795822412082	10.2001276697089	10.2096126972385	10.2643178217235	10.3211381637955
GY2U006444	7.97817318844636	8.18926962651727	8.33862779911857	8.26557516642535	8.33034873443611	8.1820125956977	8.46773079292974	8.72433369201558	8.5508627876793	8.37589012670752	8.61285162156091	8.48047497908252	8.70315677032655	8.35600393716502	8.82595368112299	8.72956515018631	8.42482671660294	8.44864695800112
GY2U006445	10.5873177230767	10.4390220262054	10.4093305143836	10.3813099302153	10.2966800054147	10.435590538105	10.1593348366646	10.2801127262134	10.5739335021174	10.5935560828792	10.4528844702068	10.6066281434137	10.8458818571162	10.7999772944211	10.27093843696	11.05855695457	10.6994723133195	10.9196980171908
GY2U006446	7.71896682293404	8.0609116788648	7.88566863223398	8.34320885783671	8.04595601111872	7.82559613173201	7.75282370742847	8.37756362335914	7.96064156416669	7.66086371732487	7.89853964559405	7.56070816989051	8.11781860807452	7.56070816989051	7.72518287955661	7.56070816989051	7.56070816989051	7.82882674401091
GY2U006447	9.58612627005102	9.58379382357191	9.6854807541245	10.1087977216589	9.86763304824576	9.80707517844941	9.74381929819508	9.67673444913838	9.61624729264691	9.71984131325517	9.68666052131456	9.35101513317406	9.53340781472246	9.00977671242633	9.6410869301779	9.81204788183189	9.37461657010688	9.71699048697631
GY2U006448	8.40612268514029	8.33218879918038	8.01047687379723	8.39516865840384	8.19573851834048	8.20509054078128	7.93198782720701	8.34278589251491	7.74002161740473	7.56070816989051	7.56070816989051	7.68456989510117	7.56070816989051	7.56070816989051	7.72518287955661	7.56070816989051	7.56070816989051	7.56070816989051
GY2U006449	8.74034777476025	8.8374627718553	8.64486877241009	8.82008301676576	8.83688138247277	8.62977559517095	8.98791023649366	8.92811081488408	8.7642953764711	8.28244810412571	8.43719176036867	8.52602379868569	9.02574087833255	8.15677227381361	8.31513381421157	8.78262965985616	8.09191475264731	8.88643499015492
GY2U006450	8.30084118287483	8.70911318250325	8.65170332691278	8.70027606705709	8.62998692429803	8.41081582588938	9.75855906692279	9.71839978141596	9.05394645680399	8.81180840192594	9.20571478251284	8.87742713448163	7.56070816989051	8.60067224612362	8.27083457763429	7.86769603311132	7.56070816989051	7.56070816989051
GY2U006451	11.4612410656107	11.5363293816702	11.388206523329	11.2770342928952	11.4164235196831	11.7249862095552	12.0926719784044	12.1784987698774	12.371894245843	12.1434598591023	11.9431184039121	12.3232239713097	13.440747006011	13.4603121194914	12.8838249089445	11.453269835287	11.335639170085	11.5198696342304
GY2U006452	8.34278685043916	8.56067466042075	8.40084919859527	8.64106970507349	8.54554106299081	8.31561556196169	8.81418782646495	8.75296915301004	8.5852819801563	8.6667780235916	8.57577088974696	8.36280291518168	8.29435316198089	8.91411674659243	8.89002181970479	8.3778903595142	8.66411263897938	8.42654306470366
GY2U006453	9.98260544238217	10.1218393031363	10.0345048283444	10.2601743070597	10.3345429697518	10.4500325132033	10.792868741057	11.3075396913232	11.1352433413195	11.6627487294136	11.4852482986034	11.7019598855408	11.8468333986607	11.6436452602273	11.5443683118624	12.3140797011417	12.8196403333985	12.8730588295127
GY2U006454	9.93123731666104	9.97584375471667	9.91351498621592	10.0557232305972	9.97234435196827	9.706514615237	9.86143406660777	9.80819705971523	9.70433917086586	9.77285698347406	9.95868075889024	9.42589210870714	9.5843039115025	9.76203747465977	9.55102507857019	9.59936704863095	9.58022295620329	9.51870831323964
GY2U006455	12.0008893057489	12.0968759907101	11.7304507697009	11.8577856381165	11.9429760345009	12.1447925841364	11.8294741772751	12.1045516154276	12.3583001952192	12.4107046861731	12.3908515355936	12.4975144464504	12.8413070381207	12.604465650737	12.4223944007235	12.362256799235	12.6040139428785	12.6593063619343
GY2U006456	7.71896682293404	7.78857341318102	7.56070816989051	7.56070816989051	7.56070816989051	7.56070816989051	7.56070816989051	7.56070816989051	7.56070816989051	7.56070816989051	7.56070816989051	7.9883423281708	7.56070816989051	7.56070816989051	8.2032721415984	7.93633780467806	7.99053216910027	8.16518797998524
GY2U006458	8.26189541703015	7.90475043180365	8.16876713507978	7.65038453069112	8.17668586308568	7.56070816989051	7.56070816989051	7.56070816989051	7.56070816989051	7.56070816989051	7.56070816989051	7.56070816989051	7.56070816989051	7.56070816989051	7.56070816989051	7.56070816989051	7.56070816989051	7.56070816989051
GY2U006459	8.35789605798805	8.55377744390432	8.52775976443661	8.27103782302945	8.150265969017	8.83387389118085	8.01978618143406	7.913879773119	8.47754189064396	8.11504627237498	8.24665646445594	8.29611875555297	7.56070816989051	7.90647076238337	8.83535411576844	9.23813230175813	8.90704464637226	9.17617847815437
GY2U006461	8.51905189270854	8.85272644933467	8.40542622670466	8.09578093391728	8.41194221640001	8.28303579951163	7.72711579922643	8.09841706168744	8.50447478840173	8.65433286550706	8.74778982664251	8.24414445713081	9.50338028598671	7.71563379071744	7.56070816989051	8.99926453238107	9.48650352059966	8.97103200241157
GY2U006462	7.9365642037732	7.99863443918577	7.87297061899017	7.92950780571138	7.87371155272162	7.80599584046407	8.09290769645762	8.11338656153311	7.56070816989051	7.99571400192798	7.66277978697336	7.80820410783939	8.55170686025089	8.80893620688979	7.92769376839024	7.9662450678375	7.56070816989051	7.56070816989051
GY2U006464	7.83454639412097	7.94513289845051	7.92104467825924	7.94013950294826	7.97416888834943	8.11550144971202	7.79591400467903	7.83454605156589	7.90348153183481	7.80579261326025	7.81047167439214	8.03838498553788	8.22688383172431	7.71563379071744	7.94550288148494	8.02011570627844	8.14610954800966	7.70417079491162
GY2U006469	8.22046623237225	8.26970354788858	8.21869299755001	8.23754859959699	8.2142016574079	8.26954865301403	8.33242826625854	8.06708962894302	8.14276480708347	8.16561220694504	8.27528711110922	8.13799060998583	7.93048292562998	8.2127538403597	7.92769376839024	8.45606623124422	8.59515343077634	8.37435178493295
GY2U006472	8.00677675458236	8.12891104180061	7.93207460070012	7.84388059757627	7.81644094962939	7.78466899780936	7.83220057789032	7.8189279280421	7.81413298555865	7.82537675259824	7.56070816989051	8.00566941906793	7.56070816989051	7.56070816989051	7.56070816989051	7.95158453877652	7.56070816989051	8.21284123178075
GY2U006473	9.43343353397699	10.0133598409886	9.64093500900012	10.4550271083167	9.89956640889328	10.0873927333123	10.9294514286818	11.3118720235122	10.8368351361078	9.76496084688543	9.46404777700106	9.90054142751542	9.00858033452132	9.60468200156309	9.81878704538591	8.17127606519789	8.21410743270522	8.3803331210242
GY2U006474	9.96909827624179	10.1961751657717	9.96433405455563	9.7367048319856	9.89371027706594	9.82538764894536	9.99056713125573	10.2473148088351	10.0477162551644	9.60506331357521	9.84908811684267	10.1621106962823	9.75746169345731	9.75441407885678	9.57352270986356	9.7718207842724	9.89372906336006	9.54017107223221
GY2U006475	9.43855043361802	9.69365054345472	9.12599557873764	9.16232305663439	8.95694126310128	9.03581468627831	9.71383203710007	9.89107321622947	10.1455212012795	9.50056563336899	9.49283388264428	9.310050128871	12.0378377525867	11.8886898235828	11.2238669307683	9.08349100425376	9.16910574900793	9.26407232370581
GY2U006476	9.14767409066896	9.57838536590078	9.2011484851472	9.60720760766327	9.44104275901805	9.45032307660936	9.49806111822126	9.63368587060826	9.1797602976104	9.44284936431219	9.39783891292742	9.43846309750216	9.51848326050474	9.21528926939904	9.30364769357257	9.96015419758778	9.94600064786411	9.52459798438261
GY2U006477	11.2240055107985	11.6860563019161	11.5705899854544	12.2846736556336	11.4583867495322	11.0713265420846	12.1936184555651	12.2802142699226	12.003517063596	11.6319374093191	11.3853075069977	11.3621753421893	9.25151400657881	10.34715872151	10.6355536304131	8.95278326978459	9.11739696824138	8.46482782676625
GY2U006478	9.95659630201952	10.106473419427	10.0334524608704	10.150386651371	10.0756491957238	10.0274967843472	10.3881226157319	10.2638114701847	10.2090625499448	10.4250340363507	10.113026282819	10.2151379839472	10.5005032890274	10.2395177248827	10.589616856776	10.6146967324667	9.84486601293118	10.5091875435489
GY2U006479	8.50267132008222	8.4187305793116	8.65170332691278	8.31829236472945	8.38886497159553	8.32194987407743	8.30327378799775	7.9974560624392	7.91864719033761	7.73411310409734	8.00397522091129	7.80820410783939	7.56070816989051	7.56070816989051	7.82055500389975	7.56070816989051	7.56070816989051	7.84728028998389
GY2U006480	7.92540235861516	7.92551270686156	7.65101189247932	7.96053682288133	7.92189857866448	7.82559613173201	8.08434798863207	8.03360172714644	7.56070816989051	7.56070816989051	7.89853964559405	7.56070816989051	7.56070816989051	7.56070816989051	7.56070816989051	7.56070816989051	7.56070816989051	7.56070816989051
GY2U006481	8.7529705692344	8.61720688125012	8.68513998188116	9.22843275569708	9.77723559233913	8.41637889630406	8.32091275518166	8.89864300146245	8.27843694249213	8.6289261860065	9.24369328224257	8.77580040248438	7.56070816989051	7.71563379071744	8.27083457763429	8.46836651620131	8.84097821873849	8.68471401417318
GY2U006482	10.0588092100516	10.1218393031363	10.0779814524358	9.83178423454921	9.68841687649355	9.07540670355477	9.52995906323113	9.67955407918565	9.30797345928747	8.73818128937694	8.79386980534912	8.84641420110117	8.6389378324216	9.21528926939904	8.2977606710233	8.8289012544643	9.01722873647377	9.21212609207627
GY2U006483	9.9230668170148	9.86962555849789	9.90311539233628	9.44859810156717	9.66767469944941	9.64710672012285	9.53867861845164	9.37570377171138	9.26339200256916	9.62462128232344	9.64042736440059	9.58859504278836	8.88667402825798	9.14871924946279	8.98342768639314	9.49788739530471	9.41647965297671	9.22219791151618
GY2U006485	10.2765095281503	10.3807028305905	10.2616556913291	10.3577534322529	10.2369503611863	10.1719753721358	10.3489047866868	9.95201864760648	10.0228201892325	10.4113366441319	10.3617471978169	10.2561311977822	10.3113146910512	10.407463983265	10.3604817448345	10.8552583728556	10.8539103154088	10.8841319766511
GY2U006486	11.2110648899607	11.3388267936431	11.2597122407288	12.1703772287328	11.6548549157847	10.0848971478626	12.2270995132618	12.4938528318827	11.0131917410755	10.7141837164776	11.115309589425	10.1853417909452	9.30621702124284	9.24434396209631	9.98990176294328	9.40741205591424	9.23665166608324	9.35269984699117
GY2U006488	7.80229112959497	7.56070816989051	7.74122731431088	7.65038453069112	7.71743989845659	7.73425706629698	7.95582121480431	7.56070816989051	7.88759927773198	7.76089884390592	7.76472394919588	7.56070816989051	7.56070816989051	8.24738924591799	7.56070816989051	7.9662450678375	8.08036443203506	7.96532160056001
GY2U006489	8.90676298680737	9.18113675154938	8.90228080506913	9.05207198764146	9.10978174203347	9.15585651648947	9.20120402744161	9.31135442367166	9.28836348242434	8.76085110918424	9.10638857118108	9.11009775986433	9.36280845301093	9.23280754554246	8.86759315411586	9.45584730081195	9.59593648973728	9.57828831050228
GY2U006490	9.11244480857573	10.686326869438	10.672582397991	11.3945232531341	11.1501681257028	8.09751696101	10.620741221408	11.3217867504706	9.77681158688289	8.41012951595307	8.17701800514188	7.97026062377388	7.56070816989051	7.77970106645404	7.84527946865069	8.46836651620131	8.06853995335349	8.98347530669431
GY2U006491	9.87660725986101	9.79837543043231	10.0871192355323	9.92949176368748	9.72893428550932	9.40488494277783	9.59311088027587	9.39700937423083	9.56588816385375	9.67140492182057	9.68491249445688	9.73289607742412	9.42501182878558	9.66748233810845	10.1238227586523	10.113812467361	10.3495179606499	9.89346954228535
GY2U006492	10.5837045018416	10.660976631668	10.5493208658568	10.5052830730981	10.6780263211212	11.1832402386849	10.2416060545144	10.0912299237427	10.405047390523	10.3724508934894	10.4439354443263	10.76708433364	9.90202327643764	9.79950487633711	9.87502494627459	10.5469921401422	10.6684666115361	10.9902636590369
GY2U006493	11.3591010761524	11.351231840204	11.3749363480345	10.8827802121166	11.1439764878542	11.0427010326386	11.0728028512361	11.2639243719684	11.2894447955861	11.3225466176029	11.2932320397812	11.1455478655377	10.8072516432589	11.1753300188672	11.2401746474003	10.9710895826595	10.978578574395	11.0459635533311
GY2U006494	8.82841330778856	8.74631962065313	8.61346365965603	8.81442409258178	8.79649979250723	8.50539028044642	9.0497135583838	8.89319573513582	8.66371653814218	8.80468587701499	8.85572631829665	8.96532661415067	8.67159968305339	8.98123192422406	8.85848442752501	8.59284321776768	9.03515057798208	8.87622382398176
GY2U006495	10.2212558126167	10.2181293957101	10.4053227084988	10.307704054503	10.3079752761899	10.2724749362421	10.5430405573075	10.3165390195346	10.2066255104975	10.0869502970957	10.1665100741301	9.91576481982267	10.9281240084336	10.5928396205431	10.685495711123	10.3314389621929	10.2133564397063	9.77633273432161
GY2U006496	9.42141146873339	9.65210370340992	9.82426340562896	9.97795561136217	9.70341999509626	8.91092758584668	9.33736864306401	9.70189340890335	8.9949557416376	8.68715765317094	8.91073656554762	8.47263163828899	8.15116175778935	7.96943156874958	8.48991077395359	8.73861171511646	8.11426126030569	8.5064558499166
GY2U006497	8.74034777476025	8.81936222993463	8.82267950152715	8.95234464346393	8.97940909562075	8.98576033303631	8.78776316815751	9.19233899708736	9.28588961237238	9.18782089574219	9.13682003528349	9.07668476017758	9.04821609829262	10.0603421851144	9.0844030136263	9.2064712153302	9.33402859520016	9.00187817292519
GY2U006500	9.80564399683699	9.57567252308236	9.94198541202892	9.71972837566704	9.52169027087166	9.41118000684168	9.50700284832362	9.63076428110732	9.69722259637865	9.46104785944155	9.53874116935387	9.26043170345845	8.91219263482622	9.316730751888	9.65278715420171	9.24943861938716	9.07015191855618	9.44787772487004
GY2U006501	12.2640536796634	11.9434764847617	11.7848697078728	12.2125334607858	12.4247353206589	13.20174901635	12.0876703060168	11.8328572781921	12.5472652703414	12.5348661775089	12.1288313147864	12.5413557535634	11.7034755768916	11.6327569728744	11.6664820356157	11.5167049030307	11.8874596259381	11.6735530671453
GY2U006502	9.46549114655802	9.74705946619744	9.5362159821365	10.0759958822622	9.71556794902082	9.56646925205848	10.2699763310756	10.4855457327177	9.87075294382872	10.3694140095695	10.50349305739	10.1476158545182	8.9852750751907	9.723468873284	9.96255301050484	9.56933009182514	9.16276727744201	9.07826474305231
GY2U006503	9.52724604770327	9.70229511304686	9.87498009300644	9.95943783517718	9.56771434534427	9.61367570160743	9.34551520842022	9.45545434877795	9.47371531603006	9.38659653940566	9.32554578135087	8.90754368873921	9.39637386600764	9.69577686608407	9.86911216110784	9.72840531737734	9.82068192651982	9.33228822753529
GY2U006506	10.8606014041367	10.3604533133719	10.4339240146981	10.3287786625072	10.5575473871762	10.9830022211561	10.1883758731124	9.9622909812682	10.7798182284208	10.2793933083858	9.91532948613072	10.5383007154385	10.7985216537705	9.82148445502446	9.6457797519403	11.0011024371792	11.7795233128222	12.034062340263
GY2U006507	9.38817886911847	9.39181904875728	9.66618033142657	9.76239981975879	9.30371379674216	8.80566018064261	9.24393060012929	9.38640270399866	8.98534584448349	8.80110562902963	9.01290204988988	8.73559740946495	8.67958872945178	8.42455812794548	8.76261568331253	8.46836651620131	8.94632364398364	8.63792131875571
GY2U006508	8.94124160679299	8.95144877085785	9.02452733542256	8.57044130629997	8.68439314764524	8.67994454285035	9.10827637299085	9.08070024783001	9.07788006473719	9.04613439784817	9.15039046866573	9.26043170345845	9.44108405453352	9.19151864646611	9.16330738258699	9.52964054606678	9.59370348128034	9.38597924887111
GY2U006511	7.84931105143036	7.93545410294407	7.76250185905184	7.88341972574924	8.07019201360399	8.47508959009894	7.56070816989051	7.56070816989051	8.3969020581253	7.92095996089496	8.05838787193609	8.51860353006754	8.66354166065835	9.36441824453965	7.79318491610478	9.05722351055871	8.99901127781377	10.5194958577568
GY2U006517	11.9949943183652	12.1523009555055	12.2566937973105	12.1680876925284	11.9681482915585	11.6673193751138	11.9799020858552	11.7300618441616	11.3727385214739	11.580357104005	11.7418039640611	11.6445651098306	11.6166204270347	11.4930094208004	11.9770725910986	12.1488338872631	12.0764061854096	11.743442229536
GY2U006519	9.66111812465883	9.54683345813539	9.69366530400687	9.68374706481215	9.77723559233913	9.46042245695054	9.35158958299748	9.58763740549223	9.43924322377588	9.60327045223617	9.79714325715077	9.36768536949717	9.08649336861723	8.43755706137248	9.54343655999368	9.65131524378857	9.72531763638499	9.55746526123316
GY2U006520	10.5632962194943	10.7076974988328	11.141029794418	10.9276772090335	10.7441255502462	10.7719943881161	10.9244350801503	10.3226631682659	10.6352619087652	9.89747322517946	9.64584709209783	9.89835241605988	9.0143302024405	9.82873048832304	9.20752112499727	9.02006861173911	9.31461421643878	9.79075828562401
GY2U006521	8.7716050502092	8.7740026290764	8.85359912595466	8.81158271519756	8.81110758061598	8.4647332193041	8.96274595492714	9.03134497398342	9.07491605350512	9.03180555218571	8.94371533836148	8.84641420110117	8.64721238760617	8.9444645562238	9.12453400705888	8.66857995518073	8.70900734437041	8.40954197132399
GY2U006522	8.68477705063915	8.60095091992103	8.9075527776293	8.53287720538085	8.53779637352598	8.44894301600886	8.54511357467177	8.38239969406873	8.57069714957391	8.33382125611047	8.69112111563846	8.48824333154364	8.26819762719462	8.46292696147895	8.52325763655213	8.80813187140146	8.62763264659272	8.65521163064753
GY2U006523	8.415407126193	8.56067466042075	8.67523423004787	8.5443200777147	8.51811950675013	8.45950450623227	8.87432361131628	9.05276414300174	8.76826749746593	8.69917681781698	8.5270880270779	8.88250705842395	8.91219263482622	8.37022957821355	9.04664260053809	8.93063680528658	8.76116123701975	8.89318747036311
GY2U006524	11.1342838616088	10.9664137381474	11.0921185987482	11.0966884861347	10.9433464631751	11.0811495432546	10.9356969752885	10.9044830531007	11.0577103853816	11.1732103574118	11.0467952465014	11.1293824545337	10.599769405293	11.118080204623	11.2504559630961	10.817621122455	10.8512480805791	10.9680355315031
GY2U006525	9.81963802804514	9.59454257477242	9.7044985111635	9.5135223384864	9.51699458015981	9.88611208444864	9.745300759463	9.65825577830141	9.51961786898542	9.68494796346887	9.56397111813907	9.6925488888828	10.1208116211594	9.85378388676381	9.7728586747077	9.74934878846637	10.0885576497262	9.91396450813736
GY2U006526	10.41713620973	10.4609785995639	10.5558206354169	10.6964183334442	10.5216603831896	10.2692043610168	10.2739818978834	10.3965976329587	9.94967827642717	10.0782073335907	10.3231098651004	9.97291336818649	9.82135981723738	9.34872897157237	9.36371211574459	10.2890654463644	10.4080099007077	10.3770732194506
GY2U006527	9.41448901221035	9.72909626132657	9.85708866644037	9.53494621050245	9.26199946582875	9.78850507264308	9.67691221333268	9.27298757782307	10.1391296467433	9.09625274110736	9.17442324928213	8.95117030279	10.5255456785781	10.6092759575776	11.0146310041723	9.64519095666799	9.55973147151455	9.61347500174228
GY2U006528	15.3575796191504	15.5982521160512	15.0314814332053	16.5311243706324	16.5294422802176	16.7164394251245	16.4546581418031	16.2385003889497	16.4521806129722	15.9888118624212	15.9913595674091	16.2845643926074	17.2429868657135	16.7349716475442	16.1503863422311	16.6773827888876	17.1932694153995	17.3248337499198
GY2U006529	9.1627546022345	9.40744142864287	9.23698748669467	9.51197807413186	9.32220735647308	9.17129247680656	9.27014358141886	9.33380244123104	9.10998226400751	8.93853917383508	8.94371533836148	8.83586562275804	8.29435316198089	8.43755706137248	8.24275846369254	8.59284321776768	8.63293390812402	8.42091766215678
GY2U006530	12.2098253905281	12.1114845134771	12.5004834521838	11.0302617498583	11.2791190247653	11.1209667186755	11.3260880781828	11.523377347478	11.8590412970299	11.9950252856288	11.8024250999892	11.8186742026353	11.4168253268837	12.0059574034511	11.90433880118	11.5388073303211	11.5040671405784	11.6619140882334
GY2U006531	8.48595992340625	8.61720688125012	8.40542622670466	8.43515452750366	8.43874666970448	8.41637889630406	8.9311716730258	8.77160361423241	8.81473527477055	8.59390291780563	8.54198523981471	8.33499290452351	9.17939129502187	8.95191887305799	9.09180566795299	8.30578342135643	8.3078222482112	8.30505896091245
GY2U006532	9.7060419330455	9.67241398993259	9.82917802967042	9.69585171909871	9.73424275380529	9.61189187716797	9.65329232108492	9.79020426191974	9.95702752416048	10.0906801200342	9.87507352875227	10.0237459700811	10.1231862808669	10.34715872151	10.1767367308891	10.2479583367595	10.0495643518329	10.186612270486
GY2U006533	9.71840207607408	9.77413348168526	9.79060274777811	9.81599928893717	9.68015975996196	9.55718755452208	10.0365557616222	10.1577881864445	10.0490860267169	10.2060854991179	10.2049958965345	10.2594927415955	10.0895579785238	9.55659331130647	9.90227602618763	10.2991533761166	9.93914796934544	10.2862360637077
GY2U006534	9.06914614491015	8.97644914739779	8.97628465038505	9.28362390112268	9.11854068500059	8.97971863097809	8.82068711462672	8.96702630273495	9.02948989550616	8.82939835153146	8.54689360819199	8.91248038402926	7.93048292562998	7.87011500757436	8.83066473489518	8.76525808550705	8.156327925827	8.66373669469522
GY2U006535	8.98220972056507	9.00088751649569	8.96886101912516	8.76498965260618	8.91317725587574	9.04727035741597	9.12551631010833	9.17128294958317	8.93260383884775	9.00553757565974	9.12860034719399	9.28549721180319	9.26542585268325	9.85023368304519	9.52297566099534	9.0704338594203	8.87865491409697	9.08393031871249
GY2U006536	14.3188950095405	13.9705892202762	14.3177780328142	13.6478231443988	13.7296655567225	13.3961502273349	13.2673877742158	13.3705860042093	12.8996772577836	13.4199601043441	13.8637830865852	13.1334919082289	11.1878082217495	11.658360814939	12.4713252393002	13.7955581050163	12.8979390265663	12.2476326141132
GY2U006537	8.51498681420349	8.57430664122522	8.58092077241604	8.82008301676576	8.76965557835409	8.80923020829538	8.80106240713111	8.77160361423241	8.46094313292704	8.52421865628772	8.64846154890972	8.77015681150422	9.05928615945711	8.17603388081775	8.73195723077351	8.66372115130384	8.72351234636869	8.67218421564059
GY2U006538	13.0794807092957	13.0271305538179	13.0610682260615	12.5174898175017	12.5558831209446	12.4581110384605	12.5716480426135	12.7843838786671	12.4129541904171	12.9740423043276	13.0822678470001	12.8776828252764	11.8063898807367	12.3671325957088	12.5168324914783	12.7153958191452	12.3654913380747	11.9965430889805
GY2U006540	8.86832752920342	8.8374627718553	8.82267950152715	8.34320885783671	8.25525189213502	7.97268511668428	8.27281881332996	8.21431694285057	7.85321305971062	7.8768584579568	7.86641462693812	7.68456989510117	7.56070816989051	7.56070816989051	7.56070816989051	7.56070816989051	7.56070816989051	7.56070816989051
GY2U006541	9.74143442687067	9.74109909104631	9.71524233409401	9.38866317209031	9.4106854809132	9.64710672012285	9.32916714074968	9.26712528437616	9.6628760347134	10.0756989667857	10.1155609864074	9.93295328352667	9.91592690515551	9.6997690963134	9.56107313502975	9.92753294607757	10.1084000685686	10.09195365157
GY2U006544	10.5230756721516	10.9311521184944	11.0188187133765	11.1980827400951	10.7692224844264	8.99176876972668	10.7762241473832	11.3127369136694	8.98855854144186	8.33382125611047	8.56625159302197	8.16330066670684	7.56070816989051	7.56070816989051	8.26161039244509	8.02011570627844	7.56070816989051	7.70417079491162
GY2U006545	8.52712346096945	8.72071504327455	8.68184966652308	8.84516568957488	8.71366150493425	8.86807971104252	9.16633895486979	9.11244302988186	8.94603328724784	9.16495889257382	8.84150598000406	9.13049402612879	9.06478045622084	9.47374763667709	9.13168146935701	8.7065700278104	8.80628400439276	8.60685011030159
GY2U006546	12.6995631111287	12.7150172606041	12.8250514226398	12.6873403265282	12.5411869848083	12.4136658202619	12.5165212106681	12.3772698711137	12.2716492844143	12.5188275139266	12.6089397702708	12.3562098062821	12.1176542987705	12.5372284503648	12.2352396172358	12.7879173846725	12.6608332809785	12.656592908604
GY2U006547	9.83097851204118	9.87611313921574	10.0972007489149	9.87337072511324	9.79252689506241	10.0723499450979	10.0659799375546	9.83598532261625	10.1132594974824	10.0477962800431	10.0560323518444	9.82633196108976	10.5077042404224	10.4810188172715	10.4341814931297	10.2176346454245	10.2575405698453	10.1505090435835
GY2U006548	9.93820112783523	9.87179160293211	9.7994123683449	9.6257130362404	9.75916803562857	9.77124934371841	9.38545249050906	9.22931231626088	9.46732383910826	9.65771884695624	9.81310076134102	9.39064915295453	8.8199958343605	9.79209623157032	9.62214289817496	9.91925195393233	9.07015191855618	9.16570117217308
GY2U006549	10.2756065853291	10.4383079460289	9.95766845645327	10.1814657927936	10.2958072953571	9.13494961226331	9.66279205706913	10.3417356548664	8.34013756202397	7.92095996089496	7.95488509103774	7.56070816989051	8.58763653935028	7.56070816989051	7.56070816989051	9.09960333634594	9.20948694482391	11.1975885645499
GY2U006550	9.95316637040078	10.0479643479843	9.87971076735183	9.63976902319917	9.75526385107123	10.0873927333123	9.2483396937038	9.58914894469851	9.78517841742426	10.0554632588971	9.6440430442719	10.0117197970255	11.3939731975744	11.0069873068506	10.2576583733758	10.113812467361	10.2189578370007	10.624676773095
GY2U006551	8.61124461987415	8.7061905926124	8.71105823390498	8.67114252894179	8.73582198308122	9.18652628125026	8.76405325370741	8.62571270389327	8.92241979827853	9.0686850848099	9.02803483680154	9.21619532562555	9.29727119553958	9.07142981329022	9.47300881063668	8.90420416463648	8.7884794236907	9.43532222541105
GY2U006553	9.46715579401295	9.39024586633362	9.42036717751034	9.27241259395293	9.35836984265981	9.40067033864142	9.67378767063	9.4836795726292	9.85026908520466	9.92723403262973	9.52890221274033	9.80064265165664	9.80642457869272	10.2815208606303	10.0687701471256	9.92422669857446	9.73336763287979	9.84080820510686
GY2U006554	8.80488438290542	9.1469077750376	9.19506775388297	8.83409387084101	8.72954220863588	7.70243870458409	8.90760793752831	9.3319475613302	8.04433620614526	7.99571400192798	8.55662687871944	7.80820410783939	7.56070816989051	7.56070816989051	7.56070816989051	8.34274814913941	8.01806739145259	8.00135704489901
GY2U006555	10.1802429518692	10.1450098919595	10.3037568629615	10.2118546918199	10.2738080154856	10.3630788274234	10.5707696129251	10.5610890372032	10.5569888631806	10.4924952064615	10.3077875974703	10.6299690954993	10.3858063008915	9.87488811763829	10.2532030486115	9.88390003117827	9.81126135538717	9.72874194793024
GY2U006556	10.3068628179513	10.3581849804113	10.2625460544848	10.2308481615418	10.3345429697518	10.2994319454187	10.3564609850285	10.5200469912189	10.5185820200139	10.3774976197559	10.3941754104965	10.4893981145525	11.1415934338178	11.1137993225174	10.3768990946045	10.1797904953507	9.92707077519834	10.0214054671031
GY2U006557	9.61012747312102	9.49436906004894	9.54540561189341	9.34525699804854	9.24841578705408	9.50391674035821	9.06270597841275	9.06681894774517	9.11285621102835	9.25622707233889	9.11754837278417	9.04661435373668	9.06478045622084	9.07142981329022	8.72151882904682	9.44391426716127	8.66920830480416	9.60798304067641
GY2U006558	13.6138137715136	13.3908844402318	13.4184148720205	13.0032150522099	12.9747055822909	12.5925296712025	13.0087149555278	12.8782182544203	12.2394341338405	11.8602502829496	12.0251029303347	10.249383362395	7.56070816989051	8.62164076620571	9.6410869301779	8.30578342135643	8.69427855194424	8.27804516641394
GY2U006559	12.5482399471244	12.6206309952081	12.6296918718446	12.3876059706685	12.207121758667	12.6128509798336	12.5347923751826	12.5515226906527	12.9235680381257	12.6773300894469	12.503316071353	12.7634979653429	12.0937000392043	12.6531545662295	12.5845278225149	11.9206905892914	12.1260178495988	12.2162032519128
GY2U006560	9.4571344948808	9.55651926915375	9.3739850218341	9.33638759002161	9.4123916463771	9.67290123160548	9.40300895671545	9.39876830903313	9.55796128693535	9.58883652427816	9.40658332531099	9.4003610243417	8.94325004482632	9.86437789370018	9.45952227848528	9.30172797759612	9.3585428599236	9.52263780789074
GY2U006561	9.0551206040961	9.08749651181069	9.19709817062349	9.31120297131821	9.13155470953028	8.96138937105955	9.55593997367118	9.4248561877083	9.31040243408843	9.34761452776443	9.48262881180421	9.16632015105959	9.76368270261565	9.30040908384086	9.46223124640248	9.75123623004944	9.62024628347528	9.49286388648515
GY2U006562	10.8800786257987	10.9683744343909	10.8626676483603	11.3909820582029	11.0472023368819	11.0044743706144	10.9073724501374	11.1080707907476	10.4446152528261	10.6200503803903	10.4725675179102	10.329850469098	9.59141171587465	9.74674609780958	10.2884482758713	10.4433886389333	10.0368457121032	9.98056026846444
GY2U006563	11.9869165140457	12.1712268028369	12.1035372623431	11.8825953179544	12.0324248144747	11.9369538869025	11.9242305412594	12.1940119279984	12.0867489888758	12.0828825925575	12.0769540973103	12.1230676521319	12.8342805936437	12.8212619717676	12.6316832973349	12.3666642814562	12.4222796363347	12.4897631497503
GY2U006564	10.0756405121391	10.2273129676973	9.92383426468561	10.1331314771492	10.3655985817128	10.504506221917	10.0752623186921	10.1908494389508	10.3445993013919	10.7416250954041	10.7816949085372	10.8791609194492	11.125462629545	11.1008787941577	10.8985916136853	10.6086752923767	10.6398606744093	10.6765350228784
GY2U006565	7.74341903071642	7.99019306207994	7.99224969272869	8.15151265995671	8.06224860676847	8.24170871676135	8.17895221822428	8.30084027408034	8.25654782139589	8.2194606268904	8.03739499198684	8.13799060998583	8.92472446835594	8.02371875951074	8.41131395030435	7.84793647893384	8.04398745523857	8.34992574215295
GY2U006566	7.65210937812535	7.84618339979429	7.68839608810137	7.87080890071792	7.89868056572304	7.96046379259	7.56070816989051	7.71896662456689	8.04433620614526	7.76089884390592	7.76472394919588	7.8878150353206	9.17939129502187	7.56070816989051	7.82055500389975	8.25040683247433	8.00452006682655	8.83434248820994
GY2U006567	9.20479489861671	9.05867116721664	9.31663904628646	9.02681292737739	8.94934699304364	8.87478706110461	9.19661499157812	9.13239224480059	9.23012744100107	9.51986837616675	9.35543228940353	9.71287856498829	9.4290494251061	10.4742858905048	10.0990748626421	9.13115997522596	9.06670056627034	9.04365881561403
GY2U006568	8.48595992340625	8.53628811819391	8.50391835345435	8.39971641842641	8.47731419891834	8.25577870333873	8.41340136209581	8.70145849059532	8.41490036501663	8.0970761987522	8.26824646594273	8.26543083978862	8.31953429594279	8.31154774915035	8.35676545593449	8.7564562863621	7.97605915536106	8.45407722948024
GY2U006569	10.4746382691221	10.6548728082205	10.4252470417348	10.3748514951155	10.7030160351508	11.2838139328206	10.9356969752885	11.157126371684	11.1079443204736	10.9350506328071	10.5486327020906	11.2743819915121	12.4002735287989	11.6959286960348	11.2327851756641	11.7830684293492	11.7882976580853	11.802913414824
GY2U006570	11.5128964649076	11.4748525517099	11.4435576767461	11.5179357686344	11.5738312017021	11.993659370898	11.1748492495929	11.1696085346661	11.1264126900185	11.511121503191	11.3651801179286	11.5127452778591	12.0476044452833	11.7417751447624	11.9236708552786	12.0389170684584	12.158047269761	11.8955621265851
GY2U006571	8.81965389360475	8.93523204518083	9.03859799228108	9.410642555191	9.22873718045077	8.99176876972668	9.05492862400015	9.28269472736995	8.9292199591938	9.00553757565974	9.3417296396106	9.36104452500423	9.95947176916321	9.52501787553417	9.35488924426614	9.62456405764554	9.64839582203999	9.29748672966334
GY2U006572	7.81892825116688	7.90475043180365	7.81583480183886	7.89554836143023	7.86043486451434	7.66094693402693	7.9890341870197	7.88960194620349	7.7071483695354	7.93448490913058	7.76472394919588	7.73582138766111	7.56070816989051	7.56070816989051	7.67704082593463	7.56070816989051	7.56070816989051	7.91139916307372
GY2U006573	9.89944354540183	10.0336533030197	9.94085814392534	10.1048636408443	9.95227186456684	9.76014928731118	9.87894436622427	10.0449756336007	10.4989749682857	10.0592805351143	10.1456152270848	10.0880444046985	10.0822424086745	9.76583262840309	10.0567997461405	9.8770587446556	9.98805503291422	10.2583402761186
GY2U006574	9.58005497233362	9.52723721085171	9.85948815320565	9.61578170569348	9.60190643833653	9.44218426250989	9.97197278230714	9.95659383782265	10.0559141768727	9.92442804881781	9.72623032053439	9.71791179785541	9.87662562665956	9.6997690963134	10.0840070402004	10.1450932499511	10.2897713598926	9.98470096476139
GY2U006576	9.25135221744254	9.36318890722789	9.12383661643838	9.22843275569708	9.03950184377671	8.84425563724016	9.11815956118304	8.91748981192563	9.09258464403924	8.97559519348968	9.05769569583246	9.05095982535357	9.15432865870981	10.1314011059297	9.14935821708668	9.55623747538387	9.42927620961316	9.12826563119653
GY2U006578	10.1127649906557	10.5052416751568	10.0759424539132	9.52886203630975	9.77466967465165	10.6117347078469	9.22163579912358	9.23536340599753	8.95599624845597	8.91952005367952	9.02502479131961	8.97466226892355	8.49481288319295	8.80037980947338	9.24367535977718	8.91182383869274	9.51535528329939	9.46852662472143
GY2U006579	12.2766903519257	12.0313325641163	12.2697426649482	12.4397603317418	12.3957335100953	12.7652896956984	12.2973546079709	11.6010656236716	12.1120786035405	12.220728327083	12.3427581390453	12.0636559176699	12.0494283328666	12.1830319877709	12.5500431388161	12.1573424873358	12.633727086779	12.4779857076406
GY2U006580	9.74946761567682	9.78226383780896	9.90311539233628	9.91709690857673	9.70341999509626	9.1270106417357	9.57466077393113	9.61012526167674	9.1797602976104	9.20281736339624	8.97255312876798	8.91739416617799	8.34383553144257	7.90647076238337	8.9292251404257	8.53851704760324	7.9291482291451	8.33104674915744
GY2U006581	7.99745660627738	8.14770767497139	7.94277945004132	8.08837992158419	7.96426976292827	8.17411479858799	7.96720198940884	8.18260120815202	7.91864719033761	8.69917681781698	8.69528218582135	8.51111698381288	7.90318620585801	8.57919813219564	8.67307979898181	8.46836651620131	8.06853995335349	8.35610967190401
GY2U006582	8.83131643060283	8.82196782650568	9.01027560798838	9.05660374178665	9.04649846250823	8.91415239488586	9.31050842701229	9.237373585585	9.2759428181218	9.15723723375723	9.09228332178503	9.45090829943201	9.40872859267241	9.20939154640145	9.40972514376735	8.74310356343301	8.84947048852533	8.84144213186093
GY2U006583	11.117029634894	11.2375292472086	11.1627606896873	11.3420923128455	11.0780330885769	11.1821008894468	10.9554996351345	11.0904935716511	11.1785927396511	11.1524489349232	10.9944983166	11.0609234853074	11.0614708034877	10.6653314219376	11.0266715377332	11.1284723864592	11.4984418001531	11.3947165694101
GY2U006584	10.7678828161569	10.546161328389	10.5687302209997	10.1321664257258	10.215832924749	10.6219344663219	10.1418295209909	9.58612407758019	10.4082124826426	9.34761452776443	9.71602304444615	8.79805970708274	9.11830219529601	8.37022957821355	8.72151882904682	10.1660171308915	10.0668596858535	10.4564707025646
GY2U006585	13.8263234164755	13.8781835706827	13.6381837941736	12.777430637281	12.8814945642794	13.1473800324896	13.7176898350712	13.974674099176	13.0518864212378	13.0893379262983	12.7406338778737	13.2511232647943	12.4995936987539	12.4255209670243	10.8254906989953	13.1760091404658	13.360482736713	13.3517195402389
GY2U006586	8.18908144992693	8.17182382192404	8.33361271425161	8.17739845540171	8.27206826847527	8.28967826267817	8.49125196115675	8.28994255391292	8.45533294856041	8.73435116900548	8.44276717299949	8.79805970708274	7.56070816989051	7.87011500757436	8.69491448590331	8.38472097247501	8.50825909030661	7.92564452086381
GY2U006588	7.9365642037732	8.06814045847594	8.05301073988429	8.0654970492463	8.07019201360399	8.08828399107243	7.56070816989051	8.39672244007187	8.06562879029903	7.84359432488959	8.21668058525607	8.0223269355501	7.56070816989051	7.56070816989051	8.10330099647986	8.60331584611824	8.04398745523857	8.58397779287968
GY2U006589	9.70051067073779	9.57567252308236	9.7044985111635	9.84499527185469	9.69115762414749	9.74412734109001	9.80747225308475	9.81074754455936	9.6105366524211	9.27038585252152	9.5129989948596	9.3643694513893	9.44904294864036	8.62164076620571	9.65278715420171	9.85283326159375	9.41647965297671	9.81602019505146
GY2U006591	8.78383555523431	9.00745895709803	9.05937630046475	9.3523063251047	9.02062607499618	8.83387389118085	9.07810106588027	9.12356877861002	8.64586055155144	8.91631689383199	8.99446412417207	8.87232232899219	8.52374070422307	8.81742060753335	8.7474068499056	9.43428482476294	9.0026789867624	9.22470248795557
GY2U006592	9.23335170167432	9.32394160540236	9.16209164038489	9.37666360411407	9.46904901380516	9.61189187716797	9.26581456108869	9.29806472376287	9.40603441254441	9.33211237292142	9.4536044602222	9.60514454662425	10.199318637447	9.35921083743331	9.61975516988485	10.1252705412479	9.99959839388639	10.0881291292656
GY2U006593	8.95163033459234	9.28681359492282	9.38096766382296	9.63416501747318	8.98433944598574	8.50539028044642	9.59311088027587	9.80819705971523	8.35955331950634	8.07845334192907	8.45926084032864	7.97026062377388	7.56070816989051	7.71563379071744	7.8679976354947	8.04474145858594	7.56070816989051	7.82882674401091
GY2U006594	12.1255483525752	11.9422382647888	12.1442689388489	12.1935245992456	12.0821006578558	11.8549585897996	11.6632805340518	11.6014189355749	11.1864999800936	11.363708786393	11.3138535708149	10.9989324116966	10.9453301702473	11.077614912874	11.4335618463078	10.5771453069417	10.8863387618746	11.0498139333437
GY2U006595	9.20479489861671	9.29875148694197	9.0501891559877	8.96716059899014	9.14868067974184	9.24555769098409	8.9194551658221	8.80785415196497	8.80331891589775	8.77567863008732	8.58518775740229	9.17802018038385	8.61365324857541	9.28940392749552	8.72675214962939	9.58872039521572	9.33127406329709	9.565076705523
GY2U006597	9.82846679131591	10.0393959006077	10.387549520526	10.2254482250801	9.66906788250846	8.35880577107877	9.30422433946867	9.89107321622947	7.99853530919734	8.41012951595307	8.91408084746937	8.56923575329379	7.56070816989051	7.56070816989051	8.2032721415984	8.11182600143514	7.89413855807037	7.82882674401091
GY2U006598	8.12071490287247	7.96377788048724	8.44975834331104	7.97034559147775	8.3404370868324	7.76106497731848	7.95582121480431	8.27325693690288	8.05510159170136	8.1061387394678	8.02653051926167	7.95131945746913	7.56070816989051	8.89077202210364	8.10330099647986	7.9662450678375	8.78397830596484	8.01271278964872
GY2U006599	9.17764161010306	9.35835152239343	9.25450802106284	9.14571561749158	9.28493228093259	8.99176876972668	8.9655709715544	9.11020482619692	8.91900334677379	8.76457893582477	9.12860034719399	8.8198355562584	8.63058768523907	9.76583262840309	9.06568136770147	9.05055952563959	9.16594083744513	9.04365881561403
GY2U006600	8.47319820679235	8.36803567512676	8.63452045954433	8.59222377887851	8.61586540324719	8.53939754886687	8.58753767823149	8.80488291190441	8.7522818496829	8.58492791546128	8.68694163392593	8.54067159754289	8.06345895004129	8.47531553061621	9.05047634378652	8.70190393147896	9.12398904731216	8.51654198157835
GY2U006601	8.97464534753622	8.9831685942056	9.10422039336276	9.1436228095956	8.91842015647783	9.18652628125026	8.73975836164955	8.83420980970349	8.73192510168383	8.85352543615776	8.85925093663923	8.47263163828899	8.97937031844986	8.26402254283533	8.372764526845	8.94176722770568	8.69921356293403	8.84144213186093
GY2U006602	8.42000747788891	8.18926962651727	8.47520615236696	8.43515452750366	8.44312568273577	8.43283103221954	8.45812694708591	8.61850705320541	8.81094416006846	8.32133190312192	8.62188598563046	8.32547623478058	9.56274001120568	8.53459601331551	9.06945066007844	9.21519066182336	9.04223909794296	9.1839750624652
GY2U006603	8.60392163315969	8.52203301526412	8.64143232436809	8.65455638719225	8.51011792961111	8.24878236072799	8.48660182033375	8.55088559529233	8.3335466397753	8.36411750528969	8.65281674885934	8.62371429397091	8.56985687905791	8.49953945967529	8.57401786732946	8.98871284367648	9.22766598549232	8.70523378060037
GY2U006604	9.65395598588692	9.61313853594532	9.39309262968126	9.59568559355792	10.2879279483189	10.2471995999595	9.57634911079952	9.49349160339442	9.82785001556677	9.89890554785839	9.69014953353764	11.2245755950909	11.3775622154545	10.3979897047002	9.53324742053268	11.2076778619683	10.9398997078304	10.8312921891785
GY2U006605	10.68218649357	10.7414592748111	10.6612672937388	10.8176643378823	10.6727082200579	10.4557675752515	10.0377450914723	10.2127700546187	9.92588619778256	10.4934224061421	10.5063574606068	10.4058883166855	10.3133816599449	10.0784583641056	10.1416896510437	10.1632457287694	10.4452826586722	10.6521198854702
GY2U006607	10.2510005205436	10.1961751657717	10.0313452652278	9.97362138568632	9.74084817694868	9.1610246882581	9.89093332137895	10.0234171413185	9.24559609180768	9.00848730377245	9.29728893531194	8.96532661415067	8.56985687905791	9.40026398864629	9.26612173494193	8.48048149644735	8.58405871415668	8.54123988087595
GY2U006608	9.66111812465883	9.85874207714387	9.86307927568167	9.82936800616203	9.86283633049148	9.83444966057684	9.68469080250661	9.7979455432044	9.84868023680536	10.0193063322615	9.89758778816523	9.94358506405948	9.77603699208211	9.77339019205595	10.1908191926459	9.47001798709504	9.57115626065633	9.36612029457478
GY2U006609	9.64386183340821	9.74824829270954	9.72457111134247	10.2741710735897	10.3472172209365	9.93723962434233	10.2375049450471	10.3226631682659	10.054551298032	9.84187046613165	9.97000825765952	9.80299880548928	9.82135981723738	9.36960358932724	9.63637697315647	9.20938488298218	9.53656933209157	9.2880343181474
GY2U006610	9.27103859638938	9.09962870640065	8.85359912595466	9.30756201646856	9.59896922681957	10.4229516326773	9.62761261464327	8.98471789255692	9.66104286446421	8.39888867144219	9.06934325229334	7.56070816989051	7.56070816989051	7.56070816989051	7.908954607674	7.56070816989051	7.56070816989051	7.56070816989051
GY2U006611	9.74679535737123	9.80180243629853	9.79564402446945	9.52580894922499	9.62083613743067	9.5459593733375	9.7541545145732	9.90301135787482	9.97450330909734	9.97270411602171	9.9182636600358	9.56901264490118	9.93787626403775	10.3372613921755	10.15932557671	9.4909778161877	9.16594083744513	9.40336636479791
GY2U006612	8.14211689730296	8.44681978822506	9.46181807463666	7.84388059757627	8.67776410646532	8.04953294828556	7.56070816989051	7.56070816989051	7.56070816989051	7.56070816989051	7.56070816989051	7.56070816989051	7.56070816989051	7.56070816989051	7.56070816989051	7.56070816989051	7.56070816989051	7.56070816989051
GY2U006613	7.80229112959497	7.84618339979429	7.89788104155487	7.99842078783398	7.89868056572304	8.18980527743551	8.12579433959614	7.92540190345707	8.21832112153959	8.24115339382179	7.99224116787666	8.29611875555297	8.47494781171611	8.92939860390566	7.79318491610478	8.22514782134557	7.91208826380701	7.86460162009763
GY2U006614	11.7842504382801	11.8804776757698	11.8107281730106	11.8086081671877	11.6521820902333	10.8169394925482	12.1163315320582	12.0915557723795	11.1527418783298	10.1189404968024	10.4518929723204	9.32385934770291	8.11781860807452	8.80893620688979	8.70029511623666	7.92043030099983	8.04398745523857	7.78740267826061
GY2U006615	9.29615612875387	9.66102870374909	9.59626276928933	9.73020150280443	9.70612934591737	9.76014928731118	9.21486452903861	9.30757227603197	9.5093314282803	9.66115395652912	9.53874116935387	9.78879830474547	9.74807449639958	9.71167284825352	9.3430253536338	9.85806174814067	10.1129382697751	10.3275851900883
GY2U006616	10.5440752373349	10.4888073452502	10.5913905117335	10.7812238433443	10.9581130004496	11.0141280083771	10.3507977081812	10.2287499630768	10.1493418134997	10.7046506727162	10.6801397958106	10.7798575979534	11.0246334309328	11.1037601875315	11.1520054380316	10.1825286034405	10.623248698009	10.2229448236411
GY2U006617	8.34785863415175	8.55030802696206	8.79666254749032	8.46071326476821	8.25525189213502	7.73425706629698	8.59987446755622	8.99221292334914	8.16042845129512	7.98419545671087	8.32260792873295	7.80820410783939	7.56070816989051	7.56070816989051	7.56070816989051	8.04474145858594	8.04398745523857	8.11318347913766
GY2U006618	8.98972194756105	8.86776727965688	8.75479527869057	9.06336719981681	8.99413382489606	8.85453339339356	9.03392056921592	9.05981355772407	8.91557586585806	8.53384301145352	8.80134628205041	8.72971647026351	8.82686202976084	8.85881343650518	8.44080780092143	9.07698131682899	8.60611113325274	8.91977245287853
GY2U006619	10.1744213140907	10.1476582672819	10.2643250544538	10.1962840108386	10.3547663989226	10.1894379607614	10.5804265382982	10.4785418257079	10.3110964102789	10.2230932182283	10.243584105271	10.2081851706856	10.4639297071436	10.5636033514561	10.5719945514761	10.4078414441107	10.2534581350316	10.4456835412226
GY2U006620	11.6964107283177	11.670571404678	11.8602242973197	11.8708078116504	11.7880001836765	11.6830592655942	11.6866582591954	11.4245354854449	11.3991088347718	11.4007920917281	11.3970458974382	11.5044363801416	11.3882025912068	11.6883023334641	11.5755954083891	11.6273948584839	11.5933007176395	11.4844055377906
GY2U006621	9.19858440805418	9.14497618305234	9.15580316832694	9.13521337193832	9.08309327121361	8.70007683995188	8.78776316815751	8.95162871310762	8.5508627876793	8.34609370165034	8.55662687871944	8.67509585433922	7.87346820273253	8.17603388081775	8.58015836427239	9.06714580247581	8.76576699219173	8.61135493542134
GY2U006622	8.7529705692344	8.67039728033882	8.52383299592432	8.60645281934244	8.55321629626013	8.47508959009894	8.64371045393683	8.89319573513582	8.47204688974417	8.81535090218037	8.70765697816692	8.70582682107489	9.11830219529601	8.38418473470288	9.11734170471929	9.36213558061883	9.44948036570456	8.98656404208033
GY2U006623	12.4980259550772	12.6401316061483	12.5577902992927	12.1769963416938	12.0477371872027	11.6365556186539	11.5168743036656	11.8798745094673	11.6132228862159	11.8395615155245	11.8897102142064	11.4564185457696	9.93242258000995	11.3896720533896	11.7622159165682	10.9268513314124	11.0765918863232	10.7584021251494
GY2U006624	8.22655407765022	8.07526360243746	7.83126690868211	7.99842078783398	8.10811299765035	8.54886814382777	8.0295748375173	7.9974560624392	8.2338911798495	7.56070816989051	7.92781814026849	7.56070816989051	7.56070816989051	7.56070816989051	7.56070816989051	7.56070816989051	7.56070816989051	7.56070816989051
GY2U006625	14.9787231086247	14.9675532869385	14.9398913604471	14.6489399182391	14.5382834031167	14.1488536668268	14.120240992174	14.3249262755977	13.9121489307706	14.1146526730511	14.3001212867061	13.8283855849012	13.0500754139834	13.1141106188585	13.6082340716467	13.5530141037733	13.2429217406737	13.1970694579126
GY2U006626	8.36286303554059	8.53628811819391	8.37278510911014	8.32836506540535	8.45611870392036	8.52013368551739	8.54511357467177	8.39197856371928	8.60906718336921	8.47435459101987	8.43719176036867	8.29611875555297	8.53316539181487	8.56826121323892	8.52977018527844	8.74310356343301	8.47718413067182	8.59319761115293
GY2U006627	9.60117962613313	9.43051098293111	9.55604345089386	9.55152870436625	9.61794197482524	9.67290123160548	9.51056185151007	9.53199287088909	9.38338900676729	9.34541198285166	9.36448269167942	9.35771053432825	9.4290494251061	9.61748949107943	9.68044323124992	9.50931974550173	9.55282705876085	9.6914462968808
GY2U006628	10.85404889245	10.9356707867921	10.4013032953128	10.5402053286324	10.8024096775795	11.6505837557083	9.745300759463	9.93819867607928	10.1054016440879	10.0744430425691	9.48467647105787	9.75261169527872	10.6098201466154	9.50661473608707	9.03117442720063	10.3485159883855	10.0207773234114	10.2773707412459
GY2U006629	10.7487132175742	10.6809330541804	10.7637000537568	10.8635014889238	10.6667011889501	10.6570604850533	11.0818263675591	10.9431284434448	10.8054439228448	10.715766294438	10.7902908881852	10.5546806416211	10.5094986846514	10.9631770592864	10.9483276029895	10.4354409664961	10.6562782384127	10.6177312557212
GY2U006630	8.52712346096945	8.53274679928657	8.54712527871802	8.61697785155569	8.61941652503746	8.53939754886687	8.95707367423469	9.01439533091545	8.84456529495491	8.78300991273231	8.68694163392593	8.85685554790092	8.90587069153352	8.7830447440786	8.74228420835122	9.52064939652269	9.11076667697178	9.34140232893071
GY2U006633	8.72433507769181	8.75748661475916	8.67190889656182	8.5993667366925	8.57584118977496	8.75051771917228	9.00436962547447	8.65049225069815	9.00131579113675	8.94167636237036	9.16912546187242	9.09768283659361	8.58763653935028	9.6715623954201	8.76261568331253	8.85728552774771	9.13706062878914	9.31152774103881
GY2U006634	10.2023326377137	9.56613188498734	9.59479552364263	7.78019313190613	8.23212406506794	9.04155724123628	8.47722124143546	8.22046541870943	10.184494881296	11.0463426070583	10.8653856745804	11.5676027380327	9.87662562665956	10.9836859961212	10.4250160200948	10.7592133953972	10.1662497607399	9.59692807132203
GY2U006635	11.3397191903937	11.6813095133668	10.8970032422162	12.2761969496979	12.5050702383454	12.7015000435161	12.6162848502342	12.7053071556588	12.8753836790512	12.5458999439169	12.5063701868682	13.1666560512477	14.6093939072545	13.7838767784405	12.6881329421885	13.7283830131381	13.9360226170377	14.0054619392955
GY2U006636	11.3540702441321	11.1059817638597	11.5049834097151	10.6116389680442	10.7654863262696	10.8747233322185	11.5048061082694	11.0823852964514	11.7699083347083	11.4153600091006	11.4684246600136	11.5742317485543	11.2021538782214	11.9473237925695	11.6978607655963	11.2318357703243	11.6147663526987	11.193539528472
GY2U006638	11.1469671484349	11.1437107610978	11.195205672609	11.1447813846497	11.0297229433976	10.9444567136131	10.3422590887292	10.4588996689623	10.2296044105729	10.5935560828792	10.630405073152	10.3876490432661	9.95410540118917	9.51584983113882	10.2956788867129	10.9324572651745	10.8306691989138	11.2027776099901
GY2U006639	10.0103174748611	10.0006425938109	10.2383015895956	10.0969611772432	10.0403310725183	9.91049964692968	9.97944138979085	10.0984453745347	9.81160067810064	10.1784263505614	10.1406519668814	9.92008268827943	9.97279461209607	9.59174531418677	9.90420138471541	9.94720079602493	9.88838760224106	9.68800219666931
GY2U006640	8.94644853070553	8.96968791486332	8.97381574200844	9.20680760982067	9.09651588375895	9.00368760121504	8.996170837238	8.81081665772056	8.84823355970634	8.8870428318856	8.60372546753586	8.84115348750833	9.11830219529601	8.92178513793406	9.16676860339488	9.01662841698176	9.32297276492016	9.13639045586956
GY2U006641	10.7627963721198	10.4984175629634	10.8649828131747	10.4754981100471	10.5164575490688	10.5435611655172	10.8836510535298	10.7022746168712	10.8645027395261	10.6368814665335	10.769888008967	10.5908486571439	10.7112211682897	10.1342828600409	10.4144666115851	10.9934671840176	10.7576083947362	10.6324495720808
GY2U006642	9.48368168195279	9.57022947366032	9.38791084153333	9.11820762204832	9.14014951508736	9.90622821913652	9.56107299619239	9.24338376160966	9.82785001556677	9.57056195333696	9.68491249445688	9.91792549736236	11.4796566240901	11.4222711729631	10.3604817448345	9.93247705195954	9.29772168658929	9.81132027136984
GY2U006643	11.2377412687166	11.1471700881024	11.3725102861269	10.8433771807097	10.8946899646057	10.684865758931	10.6477520777562	10.8414515899132	10.6601175293839	10.992763530073	10.9068780041683	10.5974450622994	10.0992511994516	10.4832559143513	10.6456852094124	10.2776275716354	10.2383846388034	10.5887114290035
GY2U006644	8.03360231522742	7.56070816989051	7.87297061899017	7.88341972574924	7.74165676333211	7.87712019693398	7.72711579922643	7.56070816989051	7.56070816989051	7.56070816989051	7.56070816989051	7.56070816989051	7.56070816989051	7.56070816989051	7.56070816989051	7.56070816989051	7.56070816989051	7.56070816989051
GY2U006645	8.2844278149754	8.15989398538048	8.01047687379723	7.76110175482019	7.84653290244336	7.97268511668428	7.56070816989051	7.56070816989051	7.56070816989051	7.73411310409734	7.66277978697336	7.56070816989051	7.56070816989051	7.56070816989051	7.56070816989051	7.56070816989051	7.56070816989051	7.56070816989051
GY2U006646	9.54613607811141	9.08749651181069	9.53467788143153	9.51197807413186	9.62947975500408	9.849416598439	9.34144874019807	9.49511951998463	10.1931437763403	9.66970205225627	9.48876179773656	9.93081676210526	9.84198980104505	9.88877385557526	9.96990057796547	9.61412532298676	9.65693508105889	9.63521116301932
GY2U006647	9.28462870034802	9.28509846325732	9.59038366952955	9.57820575833173	9.37077764882023	9.27166094054373	9.59477503776932	9.24538041027797	9.2430319504947	9.09352599087279	9.32787100592816	9.15450106335063	8.24095471869646	8.92178513793406	9.39552997751908	9.63697976961127	9.0804429911388	9.35044870200021
GY2U006648	10.7260138252544	10.686326869438	10.6982012992195	10.8299948004229	10.5683514911808	10.6270066485425	10.1106439225968	10.2574195900681	10.1391296467433	10.3324420013397	10.4288912113987	10.190647255344	10.199318637447	10.5401954201622	10.0464545471944	10.675449820561	10.9979297406309	10.6436014403355
GY2U006649	8.75922137950417	8.98539923207427	8.85636434207168	9.05886276223447	8.79943838626487	8.7912518600286	8.59578124263565	8.80488291190441	8.47204688974417	8.79390659096851	8.78254921616809	8.58317286713716	8.22688383172431	8.23031136957437	8.68950310081905	8.43087783092329	9.32297276492016	8.76809753234503
GY2U006650	9.61161273298481	9.41826071116248	9.71657910708163	9.67697318010947	9.53876020458098	9.18652628125026	9.44115307770284	9.17552468326873	9.19054509605158	9.17007827410244	9.13954693047938	9.06389593077637	9.11830219529601	9.22699693327798	9.20752112499727	9.40741205591424	9.25735735064034	8.94570810898572
GY2U006651	12.5355731241622	12.4994157506522	12.6375941773815	12.4463847889352	12.371414799059	11.7136369417284	12.3990512426027	12.4608299685868	11.7483707302443	11.8584784686659	11.9740312769496	11.5709210801695	10.3759710863501	11.1875946451629	11.4672744196541	11.037932473517	11.168277641949	10.8963250131985
GY2U006652	12.730491533917	12.8481048628179	12.6661490960425	12.0799740402314	12.2412495944836	12.1758811124318	12.1042753028824	12.7453880616171	12.7321576481447	12.6735125529106	12.6267500134261	12.5809507123748	12.5600650327598	12.7636113208534	12.959900748276	12.4897493024839	12.477482278815	12.4888244920897
GY2U006653	9.33935214427655	9.15076129349425	9.25450802106284	9.30391004925141	9.24646254528881	9.00368760121504	9.22612849062541	8.92811081488408	9.03565456937663	9.21516970282451	9.61667483482092	9.91360064356948	10.4187337680741	10.4697791224349	9.93651505051182	10.3116604179678	9.91837698753851	9.33228822753529
GY2U006654	8.08299909514098	8.05357260966247	7.88566863223398	7.97991893382492	8.1365754853196	8.10658677563378	7.96720198940884	8.25033022287547	8.12451741520027	8.14090972197874	8.30941911260545	8.37184044238271	8.95542488136	8.57919813219564	8.3236590893566	8.48048149644735	8.63293390812402	8.37435178493295
GY2U006655	8.99221458528221	8.84257593411832	8.93352621649529	8.85611936400618	8.8481306335496	9.08095049784812	8.78104653039214	9.11020482619692	8.98212365984921	9.80243735391755	9.62035772880223	9.20107407853784	9.25151400657881	8.99559729399769	9.27876123562199	9.60360105430823	9.72733479007188	9.72371855405483
GY2U006656	8.12794326490081	8.28464345633098	8.25363241346757	8.27103782302945	8.33541088123035	8.13289430563432	8.3604252900523	8.08299844689081	8.30654549356632	8.07845334192907	8.21668058525607	8.31582845943884	7.56070816989051	7.87011500757436	8.00957205406031	8.25040683247433	8.42482671660294	8.13107338616406
GY2U006657	12.2456776428646	12.176498540893	12.2028277191361	11.7352506714773	11.7883043401898	11.9985001077411	11.7071231008748	11.4451732888912	11.558655136845	11.9175260631892	11.9245979057748	11.7664284816744	11.8586780955816	11.4973847590454	12.1573404551056	11.8459619380942	12.1907709393667	11.3830990709515
GY2U006658	11.9163565819054	12.0964309821245	11.6856379991857	11.5985335080793	12.0751439574467	12.5494691895888	12.3920851530425	12.3842508500899	12.8710758014432	12.8739667903367	12.6119961788718	13.3140429561211	14.5128614742208	13.9623207597933	12.9627907418187	12.6865551674936	13.3553771915439	13.004741753555
GY2U006660	10.0974194937974	10.2593868927593	10.2006475991613	10.3973255920194	10.0787217756017	10.1157674154756	9.82291628337091	9.90419931779572	9.94672726612466	10.1795900409381	10.1762334722931	9.64028630193761	10.0625392318563	9.88877385557526	10.0585162899	10.0246501936635	10.2950706066527	9.97501943972935
GY2U006661	10.1269330263745	10.1850647147018	10.1436083697768	10.1369848668401	10.111070688346	9.95935066857707	10.2209769378677	10.1528580842726	9.93634726767796	10.1632075735649	9.76956396597529	10.0994144732167	10.0068288449538	9.98855895662264	9.90034788600479	9.77737920483579	10.1487097016247	10.0765905151303
GY2U006662	10.0374717130528	10.1128215676213	9.59772833585764	9.52580894922499	10.1572316862332	9.1610246882581	10.1285515563336	9.42657598987049	9.95556089128082	8.24115339382179	8.73592395196463	7.56070816989051	7.56070816989051	7.56070816989051	7.76209329282521	7.56070816989051	7.56070816989051	7.56070816989051
GY2U006663	8.76852368083604	8.93989047734274	9.59626276928933	9.29657276915935	8.62998692429803	7.86094288114432	8.07563971389108	8.93600765699597	7.74002161740473	8.02852142983528	8.51192304730679	8.0223269355501	7.56070816989051	7.56070816989051	7.908954607674	7.56070816989051	7.56070816989051	7.56070816989051
GY2U006664	9.90063468712322	10.073349173139	10.010090538622	9.84857554682266	9.94212190289114	9.97434343606132	10.0003800940032	10.0168819536539	9.80504457098304	10.0114309393916	10.3606883822544	10.320245879992	9.8361282435454	10.5142040595023	10.1577316900259	10.1770468967212	10.1734921879855	10.2333152018315
GY2U006665	7.80229112959497	7.88262509497383	7.81583480183886	7.78019313190613	7.94368427369017	7.92125785709095	7.8641344437094	7.56070816989051	7.7071483695354	7.82537675259824	7.84899066203868	7.8636425520524	7.56070816989051	8.35600393716502	8.00957205406031	7.84793647893384	7.718160665056	7.80898862015123
GY2U006666	10.7685173327033	10.8257394427484	10.7729895642122	10.802247276233	10.6727082200579	10.7961432041154	10.1173869103849	10.5291050382716	10.2871510603924	10.5191368331503	10.6216490672781	10.5762262211516	10.4013989558865	10.2659195427483	10.4157896782845	11.2030610015546	11.1446409276871	11.0562081231296
GY2U006668	8.47319820679235	8.40220853531138	8.11407024492371	8.12437067348115	8.150265969017	8.48531503110596	8.27281881332996	8.39672244007187	9.11858250705068	8.32133190312192	8.00397522091129	8.39830865385954	8.42301748106604	8.61121775952405	8.54264694752231	7.56070816989051	8.32353041440733	8.11318347913766
GY2U006669	10.0059216615212	10.1299045346769	9.97206900925875	9.68779449285551	10.004066097965	10.231584001832	10.3936356411202	10.6521871617214	10.4710534426829	10.5209555693183	10.343636230905	10.6642679630329	10.4282715287414	10.8177003820579	10.6207886960876	10.3784961587087	10.3558592152646	10.4787590734693
GY2U006670	9.09214085657102	9.13526938239493	9.16834620601865	9.45508242317778	9.2267512206187	9.43399188137017	9.08064659558186	9.06914440773196	9.1661374738193	9.22982361120434	9.41742752924494	9.24586870858157	9.35854742747022	8.77426278952273	9.30056488563515	9.57149917348229	9.30055358485596	9.26649022755727
GY2U006671	8.76233192286494	9.05658366868666	9.1388647989766	9.20482185263045	8.95441578359491	8.92376839633572	9.15686256179268	9.02652863450255	8.73192510168383	8.67498319588086	8.67429058862588	8.74725344915585	9.14925046863572	8.56826121323892	9.02335884430454	8.41143747618068	8.18592671953573	8.68055598978732
GY2U006672	11.0088589177053	10.9170010996398	11.0094495701288	10.3312861438617	10.617696308771	11.1649003171301	10.6832248767334	10.6425068397913	11.4589775216865	11.5034196470948	11.3378945331286	11.7401633728482	11.9317265594987	12.0059574034511	11.3294500292989	11.2272966611634	11.4497114250035	11.7792661820012
GY2U006673	7.56070816989051	7.56070816989051	7.56070816989051	7.56070816989051	8.35038443253509	8.73910901889987	7.56070816989051	7.56070816989051	7.56070816989051	7.56070816989051	7.66277978697336	7.8878150353206	9.30175240531043	8.46292696147895	7.56070816989051	10.8594725648091	11.4261918187312	14.0811431982406
GY2U006674	11.9815059645129	12.2328421552968	12.0000132847908	12.4871568121875	12.2350234328888	12.5152390323085	11.993043333919	12.0728567137	11.4529512746289	11.8420743190214	11.4698744666433	11.5278540533666	11.1427386650064	11.3393344442353	10.9519431813867	12.212597361949	12.1945926881174	12.3922277394893
GY2U006675	10.5574101692043	10.2495974666485	10.4228711599341	9.34702315424791	9.71959224178227	10.2146535729272	9.16869601315262	9.00459172252156	8.89826989896668	9.55388789482813	9.18756328895755	9.28549721180319	8.74118752249856	8.87491536810025	8.99556029949417	9.27173415605944	9.37461657010688	9.04072611557238
GY2U006676	10.2108803947566	9.94136594187039	10.1903668754279	9.83299069704853	9.87241252176219	10.1613897833364	9.66121360488302	9.48695877295614	9.7007857479412	9.73775280670686	9.75969030303783	9.86057815068434	9.91038280978615	9.88877385557526	9.51780832877768	10.113812467361	10.040036597854	9.84998540326431
GY2U006677	8.82258209930906	8.84257593411832	8.96637514174201	9.17869609537808	9.12723308839922	8.93960457077431	8.73623773842427	8.88497144186437	8.82227515926902	8.82239892432173	8.8662643342114	8.66251616600032	7.56070816989051	8.84245658383009	8.49668845767127	8.84925550388099	8.44486919878168	8.87279775923824
GY2U006678	10.3511768427128	10.5910477687764	10.6363204173656	11.1068228213606	10.8126979276663	10.3752620201376	11.0227081338112	11.1767603027175	10.7806261201759	10.4728801335226	10.7051898134912	10.5546806416211	10.7449752034428	10.7154523030211	10.5942789089787	10.2915943566153	10.4815824805697	10.0894051666375
GY2U006679	10.8888439808834	10.7867376511703	10.9227741085809	10.8594994905676	10.8360208087645	10.5745633231662	11.4424523069615	11.3532269131251	11.9085885691455	11.3836062888628	11.601750364004	11.4721308483295	12.1147543304042	12.2729447616257	12.1518899927682	11.1186925402162	11.0067115431841	11.1719440861749
GY2U006680	9.33194954105253	8.96968791486332	9.288795436224	9.73410738075589	9.93303472745844	9.84045673146987	9.24171990114446	9.21711642124971	9.5990385634217	9.70168054346654	9.61851760090487	9.85379928850596	9.32391233152922	9.11072876573775	9.45952227848528	9.43669918384215	9.72127395703003	9.54980800574499
GY2U006681	11.5113924500538	11.5191275625346	10.8787947352636	11.8603427683586	12.368777428534	12.6042071467425	11.0963684611383	11.4724926642911	11.5670437660899	11.955804675592	11.7738027837154	12.4905420165972	11.3717247888149	11.3010077423631	10.7135620439832	10.9147633419502	11.5368138487041	12.1829107182792
GY2U006683	7.74341903071642	7.73303473632431	7.90965884705475	7.65038453069112	7.56070816989051	7.56070816989051	7.83220057789032	8.04220043261046	7.83437981456118	7.92095996089496	7.84899066203868	7.95131945746913	7.56070816989051	7.56070816989051	7.56070816989051	7.56070816989051	7.56070816989051	7.56070816989051
GY2U006684	12.4220558065174	12.3822698135522	12.3879389225703	12.1375190711017	12.1800578482418	12.0716710962255	11.8499839254726	11.9279347310261	11.725673017825	12.2633541011053	12.1500314634442	11.9369128451424	11.9118053173663	11.8448023456702	12.0905300594134	11.935814222744	11.8548680231007	11.8530935227887
GY2U006685	8.74034777476025	8.71202685358484	8.85082647117728	8.85883968783017	8.67108782675893	8.56288108463403	8.63981173462835	8.78989339321856	8.63680088243211	8.47435459101987	8.67429058862588	8.42387959743651	8.08223688368776	8.37022957821355	8.68406050497318	9.08024084926764	8.84523313502306	8.59777175607611
GY2U006687	11.9078227829491	12.0341240658003	11.8918288529985	12.0379501189597	11.9470660363686	12.0306765189912	12.4741707151426	12.4260372225111	12.1641981430205	12.0587204310147	12.0475543382533	11.9779214965618	11.7528708536234	12.7223033324242	12.3474335541143	10.6831008344659	10.6222038859826	10.461346446894
GY2U006688	8.7339744467776	8.81674991837293	8.94119637226658	8.71921253963383	8.64043577006448	8.9011937018932	8.55376619115158	8.59653683507581	8.85188878209487	8.69518737057412	8.96621091872792	8.61040374576282	7.70079772362073	8.72913720217242	8.64504760184808	8.77398196917005	8.76116123701975	8.49109274061578
GY2U006689	10.033163539178	10.0432107991083	10.1818975818349	10.1513389046474	10.0653567141464	10.0584126447347	10.1926263026596	10.1439387886779	10.0449725468216	10.1490074346809	9.91679737820167	9.80769852834567	9.7852271113609	9.98213261063824	10.6479267702057	9.76623875280974	9.88123218220855	9.54210432146495
GY2U006690	10.0922656033887	9.94649210300385	9.52385855004238	9.24583646454501	9.81762468356436	11.0552178623963	9.85190900002999	9.35402167494887	10.7229243155377	11.0507175584095	10.7459732222812	10.7775437791185	10.682988779195	11.0746799652546	11.0779738033786	10.1729211532663	10.0320452221102	10.2807019255306
GY2U006691	9.1102066027596	9.40277544867043	9.40509940839045	9.22843275569708	8.95694126310128	8.88145146912758	9.11075520053742	8.90406221384363	8.67688656628324	8.83980818621286	8.89044520068029	8.83586562275804	8.21248748408434	8.60067224612362	8.59231218048805	9.02691706912379	9.18791665289578	9.01096509472381
GY2U006692	10.9239405897882	10.8631651457887	10.8510345884989	11.2402960151614	10.960287605028	10.8198855299059	10.8933158294146	10.8426559013081	10.833727238478	10.7346196789978	10.7362924410233	10.5451490330758	10.1112713557349	10.4697791224349	10.7410793230008	10.616698143343	10.5721974529895	10.2148244506814
GY2U006693	8.01590020022814	7.7533465459514	7.93207460070012	7.76110175482019	7.68870005193211	7.80599584046407	7.56070816989051	7.56070816989051	7.7071483695354	7.70232108923174	7.78875735231924	7.56070816989051	7.56070816989051	7.56070816989051	7.56070816989051	8.3640364872406	8.12508735553418	8.09466453896009
GY2U006694	9.84842845133952	9.98879614207208	10.0911608209035	9.72497543839121	9.70748191062405	9.45639250565165	9.54561134244886	9.74008844601224	9.58937737486626	9.70168054346654	9.70401269759408	9.7696228807526	10.1443740714187	9.83233867976286	9.91187517344665	10.2941186365717	10.063731453149	10.1320931351135
GY2U006695	9.23133467446203	8.8062326439442	9.12383661643838	9.21865228057545	8.9105460434682	10.8711802527949	9.60636399939577	8.97717100656419	10.7161766844515	10.1346580230859	10.3361093017745	10.3629506240562	10.4282715287414	9.81784649581241	10.7400308539365	8.48647180175118	9.19720969556116	9.44579391531657
GY2U006696	11.696741297079	11.7675173558944	11.5203925481738	11.8124288908559	11.6678140165521	11.7029890005945	11.4164621719896	11.6414792940019	11.4594785642838	11.3905054402764	11.5145729125461	11.2296352895831	11.1358534081974	11.0238349127586	11.1982911188102	10.9904015357609	10.9638898644619	11.1038856766661
GY2U006698	7.94739696224121	7.91528661457224	7.83126690868211	7.92950780571138	7.88643944648445	7.93479386719782	8.08434798863207	8.20183105758655	8.13371753078537	8.02852142983528	8.15186267363429	7.80820410783939	7.90318620585801	7.96943156874958	8.18252413955479	7.82669244434619	8.21410743270522	8.13107338616406
GY2U006699	9.39877034677881	9.38551421765739	9.46670082029377	9.54702764757556	9.4208873685192	9.5116656175822	9.31050842701229	9.0989474145405	8.82602419074574	9.14686093470824	9.28049462675852	9.20865900496606	9.39222796964584	8.92939860390566	9.21085403014601	9.25224847259115	8.98793391808144	9.47057287470478
GY2U006700	8.72110042579509	8.55030802696206	8.69494255718349	8.77389364553968	8.47731419891834	8.52982047526301	8.48660182033375	8.29541333690706	8.42080676196014	7.93448490913058	8.47006990306658	8.05390217987284	7.56070816989051	7.56070816989051	7.79318491610478	7.56070816989051	7.56070816989051	7.56070816989051
GY2U006701	9.46382428039065	9.29535272948524	9.02688486883921	8.9696103098692	9.26199946582875	9.4360450421091	9.59144455635786	9.69634446430019	9.87075294382872	9.39720872604267	9.52692521500629	9.38739477088276	10.1326437496105	10.821218446569	10.4702509678398	9.99984707841097	9.15639398829668	9.71867575858461
GY2U006702	9.06682068267657	9.23604784504622	9.15790311978503	9.33816665055458	9.29059758644468	9.29490675890971	9.212598766603	9.02893941811227	9.00763920827009	9.11515920244921	9.08659178978399	9.02462906528014	8.40123627519176	8.60067224612362	8.63359137132499	9.3071019682862	9.19102253939525	9.03188137674877
GY2U006703	9.85952622891498	9.63276843865426	9.88206981501062	9.77506099903817	9.86403713389912	9.90907735508752	9.70010961300478	9.74946529785905	9.87075294382872	10.0807110733162	10.1701644562038	9.96668243413719	10.4657813741034	10.0694305222911	10.2170307188312	10.7336839018814	10.5248264074378	10.6478671266355
GY2U006704	9.74946761567682	9.77180125867831	9.57108770678892	9.94952994365498	9.8842866292587	10.1242870489452	9.98192173769494	10.2324830582247	9.89092608495696	9.92161616691552	9.8598496168488	10.2476912168272	9.99905077448675	10.6653314219376	10.0636529135802	9.85283326159375	10.063731453149	10.1492890187501
GY2U006705	10.61730626405	10.5093201733777	10.7543488938736	9.98119713897912	10.1906207736616	10.3507874809287	10.430732959713	10.5245833611345	10.8743621748442	10.814996672931	10.8542611895937	11.0466353360788	10.4149002496507	11.2277302953169	10.7525612521346	10.1464981950388	10.3871370632911	10.5940326800199
GY2U006706	9.42313605600939	9.63276843865426	9.5829965965642	9.88733454942292	9.50438667110061	9.32222197685079	9.81029372153722	9.83598532261625	9.52982124951678	9.25385084955518	9.41093242342634	9.46016134319752	9.64689959266467	9.6343700210543	9.35488924426614	10.1618579172303	9.62461723090592	9.74369732943165
GY2U006707	9.64963957725293	9.80635797254599	9.62239011509396	10.191670521396	10.0622536746559	10.2604446454527	10.1185075019792	9.9089406147385	9.8816533681214	10.1679083428746	9.98960457017689	9.85832237271353	9.67377286859481	9.68372608540884	9.85919870465378	9.50931974550173	9.0562824375464	9.20705769829314
GY2U006708	10.033163539178	9.90280961196208	9.88912199055441	10.0689348785575	9.95675842163215	10.1022707540843	10.0936387820559	10.0299208630448	10.1080259736046	10.3815218086142	10.3931410946174	10.7196346335442	10.7235892360974	11.0464912886036	10.8489862936723	10.9348530306763	11.1279315229124	11.0896249959692
GY2U006709	10.0672509752428	9.88364222612323	9.94536153879511	10.1038783404574	9.86403713389912	10.3068864129361	9.79470044932564	9.83473480092256	9.70788292302579	9.90604418972672	9.86137987884752	9.98734090542615	10.192570035356	9.85378388676381	9.50217819907368	10.0935257426097	10.3697085552538	10.2807019255306
GY2U006710	8.37756462173282	8.51481392864789	8.64143232436809	8.49758525104924	8.48148726302897	8.37655022199362	8.66676230826385	8.80190287254191	9.02639467159343	8.83635001390281	8.9240508748026	8.723799517945	9.05376481394205	8.47531553061621	8.6785862308434	8.43725106232418	8.51433616853995	8.29840605418884
GY2U006711	8.42912668225086	8.49277323066932	8.57722985968756	8.81725750786337	8.72004529727973	8.65520068292931	9.26364415503224	8.97717100656419	9.24046225986182	8.57129141045873	8.73193622029198	8.54790202992278	9.03703523880736	8.74743818084118	8.36480882105273	8.67341354827454	8.20485971117271	8.62473555681536
GY2U006712	11.2068803155126	11.113961783355	11.097527943391	11.0363387114658	11.0700108522818	10.6031778280658	10.530630038034	10.9785619088595	10.6316748843174	11.3756805224779	11.3939929955901	11.0647095056238	9.84782555282259	10.7892355778707	11.0215238135545	10.7816231143665	10.6895450236816	10.2136604637099
GY2U006713	8.49435809148617	8.68248015842542	8.05301073988429	8.41763973235795	8.51811950675013	8.25577870333873	8.06677519174254	8.26189455417425	8.41490036501663	8.3086147067997	8.63083093098357	9.01122554453243	8.33178959925701	8.07210366097721	8.1610140859183	9.6874644423832	9.84854777042106	8.56524264547709
GY2U006714	11.2666091424347	11.1467381319147	10.7852811039082	10.3110976825668	10.3853765721383	11.1221560630293	11.1288262370934	10.9802013130366	11.8628267006838	11.3576850695808	11.4021196143277	12.0980367505044	13.2409184389514	13.0286080293825	12.8180681634969	11.5815070634209	11.9297951061599	11.7769569158578
GY2U006715	9.679556344436	9.69241090112293	9.63809926428204	9.51506471580265	9.31668892102776	9.48827445992326	9.39328626674513	9.38462600482385	9.25325549618354	9.37373984591755	9.38903204666111	9.21243319554648	9.34998053656556	9.67562964737227	9.42654699351731	9.61202736134828	9.89550480519361	9.36166315895072
GY2U006716	8.65049355653435	8.60095091992103	8.80540969142274	8.61697785155569	8.46466418524722	8.03933509282983	8.24740182575223	8.69814537053414	7.97367015458636	8.05910441785404	8.01539735017647	7.80820410783939	7.56070816989051	7.56070816989051	7.56070816989051	7.82669244434619	7.56070816989051	7.88097451739889
GY2U006717	7.98792687188763	7.95456846111655	7.81583480183886	8.60291681330296	8.70723485696358	8.47508959009894	8.42859672124942	8.77773770652525	8.90175387062073	8.54807807104005	8.77109829641509	9.40358139222065	9.1130620028055	7.71563379071744	8.09096606564252	8.21649631894195	8.20485971117271	8.51151417248589
GY2U006718	12.6238952701575	12.9835748248946	11.6410568213791	11.3695485210634	11.6484987947768	13.3440793993943	12.7115688379693	13.6870480074587	13.7046642753342	13.2317631661263	13.3851428192341	13.9835506597502	13.8103515923749	14.4288535424779	14.0764090559033	13.374469143201	13.5353786232394	13.0797089655376
GY2U006719	8.23855439657178	8.75748661475916	8.56980101424445	8.77389364553968	8.49387977836204	8.28967826267817	8.73623773842427	8.6847757075456	8.85916055776281	8.67905892269221	8.48601665771063	8.66882724100724	8.75599120411792	8.80893620688979	8.95458069067651	8.94912378741039	8.04398745523857	8.37435178493295
GY2U006720	9.55547668102469	9.47834092601709	9.54540561189341	9.51043191757175	9.25036582562685	9.1661699290419	9.16633895486979	8.89046146912098	9.14957625797858	9.18530269617499	9.29728893531194	8.8198355562584	9.19906043592961	9.76583262840309	9.48103154448297	9.40246278259627	9.09064116995865	9.42263860400194
GY2U006721	8.17605005861394	8.4187305793116	8.60633398865156	8.61348319719536	8.15698701446761	7.98454495397857	7.97826476209641	8.76233049670503	7.85321305971062	8.02852142983528	7.91348878900613	7.8636425520524	7.56070816989051	7.56070816989051	7.56070816989051	7.88624157672393	7.56070816989051	7.91139916307372
GY2U006722	9.81202330556245	9.84003292116905	9.80442013536729	9.63276020033089	9.60337252391164	10.0391731724535	9.74678054664449	9.77064954169205	10.3031607220463	10.0681459220965	9.92702774665169	10.4664583144163	10.9025943009346	10.9821188769861	10.8586619440796	10.848489413375	11.1395762017075	11.2176628638992
GY2U006723	9.0361422162718	8.97644914739779	9.21721153817618	8.84516568957488	8.96698452830797	9.18147042491409	9.55593997367118	9.38106488459459	9.56193089425224	9.44691649205693	9.35543228940353	9.27123841555161	9.18926721674428	10.0139621073056	9.5306872844826	9.30441796507459	8.89091612097686	9.15778070479539
GY2U006724	10.5298600299042	10.5388704403268	10.468867453097	10.5868413407296	10.5840480785439	11.1114159827874	10.7579679141563	11.0163293782546	11.2301047467586	11.4095506533994	11.1177848101478	11.500263764005	11.9343619649207	12.0325217316345	11.9862937180407	10.7309209417052	10.7365696014379	10.7918618205089
GY2U006725	8.38720550150563	8.38103512451497	8.51592400805336	8.73471244358475	8.37466986498202	8.70801147436906	9.09830678347755	8.63286150330446	8.38466031597962	8.06887475600115	7.96772859711739	8.00566941906793	8.29435316198089	8.0945925895074	7.8679976354947	8.41797225662607	7.80947768320434	8.04513511620061
GY2U006726	9.07146681190698	9.15460200873589	8.96886101912516	9.25158145463926	9.07858346333592	8.89465414077488	9.28730481884857	9.05040443967739	8.81473527477055	8.83288010237221	8.83791989963769	8.89760049383776	8.66354166065835	9.36960358932724	9.01153097606414	9.4534698119808	9.39048238888081	9.03778567536727
GY2U006727	10.1548348528702	10.2029678401222	10.0376570255988	9.87337072511324	9.92961107644421	10.5246242860762	9.99548254689525	10.2156035961159	10.6539447730046	10.760903697442	10.3743902374535	10.94340468464	11.6587131252258	11.6217852922769	11.2141420870099	11.171668293056	11.1147162796252	11.2525432566696
GY2U006728	8.33253362789644	8.29925682499219	8.33361271425161	8.48140400798671	8.51412830020745	8.12426835819805	8.47722124143546	8.37269571656257	8.47754189064396	8.17361288247389	8.30272890461093	8.31582845943884	9.03703523880736	8.55718511673654	8.56160572482894	7.66942392738223	7.94543686988164	8.16518797998524
GY2U006729	9.43855043361802	9.65210370340992	9.7044985111635	9.80249393785084	9.569220149519	9.77597794801363	9.81029372153722	9.84470608310401	9.58159554767528	9.71655811706469	9.60556236520929	9.05528847557664	10.3092446224227	8.91411674659243	9.46493435526335	9.66145832679752	9.27770946963646	9.46852662472143
GY2U006730	12.2176657463659	13.1619296254425	12.5074745919922	13.4817630862993	12.8666258645765	12.2442810067545	14.0351979633259	14.7007166638699	12.5323922314781	11.3968820961174	11.5588251996903	10.8084644897913	10.0674919225137	10.5907714485534	11.3970553262711	10.4479098537609	10.4189344296334	10.1008359033181
GY2U006731	8.01590020022814	7.77170165253438	7.76250185905184	7.78019313190613	7.83190951247124	8.16610776075844	8.01978618143406	8.08299844689081	8.13371753078537	7.73411310409734	7.96772859711739	8.18753349832733	7.56070816989051	7.56070816989051	7.84527946865069	8.44984417283417	8.36133348103013	8.39799404640265
GY2U006732	10.9021795690306	10.633297906459	10.8410706168783	10.8951160633997	10.6866255294625	11.0038284530267	11.1146140375725	11.0024185861098	10.6477447503594	10.0035093097461	9.82729952086811	9.72042115022696	9.54080464039611	9.71167284825352	9.61975516988485	9.91425863010116	10.3634305683235	10.560891281117
GY2U006733	11.0557122285599	11.095271577486	10.4549952178419	11.0388631207039	11.0441333344826	12.1526279632377	11.6001816675761	11.5932706261186	11.9111495469453	12.756386383046	12.0109319333133	13.2863500444967	13.8348371631902	12.9023984184297	12.2066135327793	13.4355422525282	13.4186004077757	13.8633635013273
GY2U006735	9.65395598588692	9.78226383780896	9.72987206541867	10.082019065111	9.97012883034951	9.0154785388316	10.0125466860571	10.2683589903495	9.80832669427629	9.58155804174257	9.67613687430247	9.51428895224945	8.46482977056189	9.23280754554246	9.48635166465644	8.43725106232418	8.90704464637226	8.56049524170384
GY2U006736	11.171999524464	11.135896383307	11.0136212736645	11.0134146805033	10.9345227263848	11.2672683875201	11.3781675696908	11.3062374223348	11.1098660033793	11.2071537599854	11.3073736515467	11.2109945682299	10.9321132571637	11.0687918180027	10.8314013467467	10.6590517051369	10.7867306557731	10.8002952426846
GY2U006737	9.83598770326832	9.92066282223157	9.77791446877821	9.50888386361577	9.7101828345612	9.67630199607875	9.55593997367118	9.87296305727207	9.84708948316273	9.83587980167963	9.55238872862924	9.48148913487645	9.95679126717853	9.57867651096387	9.9308690654497	9.53856828779401	9.32019298789049	9.31848751130514
GY2U006738	9.38462803041359	9.51874508385175	9.47640952164852	9.43716869678216	9.4625155968125	9.33342383039862	9.16633895486979	9.29997224132645	9.21970155185773	9.23949296125275	9.24866627056824	9.35771053432825	9.59495086454324	9.38502935244101	9.35783728308799	9.26342207120073	9.23665166608324	9.41838174464685
GY2U006740	9.72657758207346	9.65848498313659	9.99717513202196	10.0278647358907	10.0403310725183	9.93863230037914	9.78898413234914	9.61901115772482	9.56588816385375	9.71326663593028	9.60370089531144	9.67449584259517	8.6389378324216	9.37476708371268	9.51521671564292	9.36213558061883	9.11076667697178	9.36834279159241
GY2U006741	9.50967893737005	9.59320390885908	9.62812473295932	9.76874566391552	9.91928725080913	10.0235821307432	9.55765328298876	9.69216716549932	9.5990385634217	9.67480396315823	9.61298135460954	9.69766115595162	9.93515219811773	9.11072876573775	9.30672264290169	9.55623747538387	9.28918580234894	9.6914462968808
GY2U006742	10.2473174556581	10.0826316694856	10.3395700290106	10.1898207651376	10.1706853049761	10.1035032707749	9.88960653053493	9.66254355366769	9.72196236235611	9.83136895686892	10.0184746087822	9.7696228807526	10.0699615005982	9.95611563051343	9.93839176849001	9.82637707230664	10.0416292226082	9.78916323082151
GY2U006743	8.56637086674117	8.91639221604268	8.81982158977941	8.71921253963383	8.64733590750835	8.76179481029754	8.8525756746808	8.80488291190441	8.71532579015772	8.64594198464688	8.63527058472616	8.47263163828899	8.56082943648544	8.59000038614056	8.60430144362906	8.57689811507459	8.7884794236907	8.63792131875571
GY2U006744	9.32823125719092	9.53986951662411	9.59772833585764	9.46955019024936	9.06722943834848	8.17411479858799	9.2350629813878	9.801799203192	8.56578094932894	8.42668681620703	8.56145260559213	8.24414445713081	7.90318620585801	7.90647076238337	7.8679976354947	8.14235173864208	8.20485971117271	7.92564452086381
GY2U006745	10.2980045301289	10.1807673387499	10.4634891108808	10.0079106157171	10.0807663048268	9.78538445270263	9.82291628337091	10.0724979727704	10.1531517624815	10.1177239121175	9.87204265869098	9.90708700061734	9.19417406272845	9.71167284825352	9.8769900493188	10.0459854941607	9.60925343372817	9.67064328799773
GY2U006748	7.81892825116688	7.88262509497383	7.99224969272869	7.65038453069112	8.05417215632909	7.56070816989051	7.56070816989051	7.56070816989051	7.56070816989051	7.56070816989051	7.56070816989051	7.56070816989051	7.56070816989051	7.56070816989051	7.56070816989051	7.56070816989051	7.56070816989051	7.56070816989051
GY2U006749	9.32076032530289	9.16983881487092	9.3384614535479	9.47114743637793	9.30743521855906	9.06142669734692	9.2979073475848	9.34670799112613	9.15235296296195	9.08805274992842	9.06644266328391	9.04661435373668	9.19417406272845	8.92939860390566	9.02335884430454	8.88100843937446	8.8367055569408	9.13368855687736
GY2U006750	10.0396206643845	9.96680307923789	9.94536153879511	9.98011749742519	9.92617864561178	9.39432131173359	9.91719575788532	9.90538622143417	9.6918594998656	9.40982395876532	9.41742752924494	8.92715402572953	8.22688383172431	8.32668017736241	9.03117442720063	8.94912378741039	8.16636441981425	8.6970791413415
GY2U006751	8.62929541963147	8.55723293950353	8.67523423004787	8.80587584789979	8.75442144847391	9.07262455746639	8.79775411845119	8.76233049670503	8.9292199591938	8.86706250974142	9.01594522855286	9.10597446917707	10.0822424086745	10.0511924879522	9.14232001869023	9.32572496432538	9.19102253939525	9.16306702056178
GY2U006752	11.3084103293774	11.1842571141561	10.7271929055966	11.0923229833489	11.4344475748574	11.7323735197094	11.0941408780027	11.5102602202693	11.4463940472328	11.4924753572708	11.1103461840893	11.6414132741686	11.7416220426812	11.119504306226	11.0050983810077	10.812410147946	11.2557498266484	11.562998329935
GY2U006753	10.6404266220159	10.7551962225191	10.9697312920986	10.7812238433443	10.7491808360234	10.5980184988154	10.5916093726558	10.4509645351801	10.5579356377457	10.7283632396512	10.5977309212238	10.4621147147046	10.2015608042584	10.3172515578323	10.5226620647614	10.8271248966122	10.6805501133743	10.6307260029558
GY2U006754	10.5995333896067	10.4894959909267	10.6585916125795	10.4867421943468	10.4185247800698	10.1267114750197	9.99179766793059	10.0299208630448	9.9802784372191	9.94947270244773	10.0306608800511	9.83325236280313	9.3880680696741	9.74289520982199	10.0957408659225	10.0169480748049	10.0558791384861	9.91541646772058
GY2U006755	7.96817946376262	7.92551270686156	7.95318583653022	7.68750929546202	8.09328308143319	7.86094288114432	7.56070816989051	7.78440749276101	7.56070816989051	7.56070816989051	7.56070816989051	7.8878150353206	7.56070816989051	7.56070816989051	7.56070816989051	7.56070816989051	7.56070816989051	7.56070816989051
GY2U006756	8.82841330778856	8.8115049755852	9.079776638376	8.95482813686774	9.89956640889328	10.0786380446591	9.38151681418159	9.28462676261694	10.7454616463978	9.6139902323115	9.43671108854772	11.3850048116782	7.56070816989051	8.07210366097721	8.23311935685554	8.26670808010865	7.56070816989051	7.73637714302916
GY2U006757	9.42485824770214	9.09761565550089	9.09760595370375	8.52902839350425	8.88925668578105	9.70152767577422	8.98514277036062	8.88772005349812	9.10998226400751	9.33878035120178	9.22105305092962	9.44780863642796	10.1490381053913	9.7696168447994	8.8721176819935	10.3855958690347	10.2575405698453	10.4777973958967
GY2U006758	10.3503214545099	10.5147396898448	10.3054834805232	10.3000377387078	10.5364196654454	10.9471489527199	10.805907797467	10.4357619178019	10.5795364085482	10.9404568045757	10.8564931033685	10.945462461891	10.8862296768568	10.93103356618	10.8615517672272	10.8561022172607	10.9556632036149	10.4486337997857
GY2U006759	9.22323199519798	9.45016358970694	10.0800173923995	9.60433679805371	8.9105460434682	8.10658677563378	9.82012166886284	9.91248557354833	8.47204688974417	8.45352203517593	8.89385438804785	8.70582682107489	7.56070816989051	8.07210366097721	8.41879360114416	8.282613129912	7.99053216910027	7.76351154189684
GY2U006762	8.07510876574291	8.39381073456049	8.31834945946045	8.08086889410083	7.9104860325895	7.66094693402693	8.55376619115158	8.636414945729	7.96064156416669	7.80579261326025	7.88288441949883	7.9883423281708	7.56070816989051	7.56070816989051	8.12712890955226	7.99404329652988	7.56070816989051	8.1483918126621
GY2U006763	8.27325781319258	8.29925682499219	8.32347427344538	8.46905343685371	8.20195584398242	8.3467308437816	8.33811616527182	8.62571270389327	8.21832112153959	8.44289774817766	8.37909778454902	8.05390217987284	7.56070816989051	7.87011500757436	8.18252413955479	8.99224138783861	8.43156492410307	7.86460162009763
GY2U006764	9.14550358774895	8.4890418464222	8.78783837164067	7.73997441627184	8.26090572445872	8.382371199473	7.94409410468861	8.00677619931972	8.94269167300802	9.95085044299471	9.7329911155651	10.7647494329991	10.1208116211594	10.7638486799202	10.3549657522203	8.41143747618068	8.50213725948156	8.05545419915857
GY2U006766	7.56070816989051	7.68259765123765	7.87297061899017	7.56070816989051	7.79996332383933	7.87712019693398	7.79591400467903	7.93656373483856	7.56070816989051	7.56070816989051	7.56070816989051	7.56070816989051	7.56070816989051	7.56070816989051	7.56070816989051	7.56070816989051	7.56070816989051	7.56070816989051
GY2U006769	10.3365628101951	10.2642556056847	10.5622903253117	10.1273308936316	10.0371700854225	10.0998023646046	10.0424919811813	9.98036116736708	10.0380888388682	10.2619773521799	10.113026282819	9.97291336818649	9.55547019483621	9.35398115270188	9.82083719013368	10.2686653199554	10.6159186071579	10.359376895051
GY2U006770	8.71785485495997	8.56067466042075	8.28136309915732	8.05762539657547	8.50608814767077	8.14974803564793	7.90647718509707	8.3578950824582	8.71532579015772	8.64171764056198	8.73592395196463	8.35365186133804	9.24684037925479	8.85881343650518	8.99957479428825	8.78692545376722	8.66411263897938	8.13980078375003
GY2U006773	9.23938225937705	9.29364974586302	8.83966045624383	9.72497543839121	9.64091506325576	9.20405167986983	9.43172645316631	9.67390867553235	9.04178525780318	8.80110562902963	8.90738167785017	8.56218281235999	9.37550326197297	8.62164076620571	8.48991077395359	7.93633780467806	8.3078222482112	8.28490104200369
GY2U006774	9.42141146873339	10.2156140812811	9.61229257744021	9.939548314014	9.76564930454641	10.1613897833364	9.39523694820522	8.98220806855539	9.46304464412785	8.71104568146675	8.48073581525876	8.63683187366738	8.48494082899962	8.69145681586404	8.40376035165344	9.85980001197467	10.0590255265238	10.6656427705242
GY2U006775	10.168574790053	9.22707190119369	9.13459104589947	8.36728459197412	9.47230297352139	9.96072058349142	8.99342422740996	9.10571520241771	10.7998779492004	10.5209555693183	10.3285411661457	11.3698257860788	11.4158804162478	10.60723193137	10.1497342346319	9.69141952162847	9.75722463933424	9.20705769829314
GY2U006776	7.96817946376262	7.7099695117236	7.74122731431088	7.56070816989051	7.7822515789034	7.56070816989051	7.56070816989051	7.56070816989051	7.56070816989051	7.56070816989051	7.56070816989051	7.56070816989051	8.50456781735884	8.48751723881858	7.96250568071031	8.11182600143514	8.93078531876624	8.94570810898572
GY2U006777	9.33750571437569	9.69612628802524	9.20316841117836	9.60433679805371	9.52012697864681	10.3414967846052	9.42031923191073	9.138965663581	9.50519325483869	9.88306472565765	9.53677948026958	9.70020977429039	9.65704260962976	9.36960358932724	9.67358436853617	9.84231407547868	9.40354944768896	9.45824485323489
GY2U006778	11.9262489962508	12.0642503500002	11.8550330183394	12.3664028914795	12.4358255387603	12.3809515300253	12.2896351727184	12.29880925415	12.2289241276051	12.259603961767	12.1202629359348	12.3074356147673	12.9789143561936	12.1397195198009	12.2215553208985	12.0267054281494	12.3092559164536	12.0893408341732
GY2U006779	9.65539159083763	9.49870512293142	9.43877591729256	8.94985540854359	9.15080365676644	9.39855762649344	9.26798103105817	9.88144512497554	9.58549238254973	9.81774343007018	9.71260279549564	9.68998519694206	9.82728697947842	10.1879112545551	9.93839176849001	9.64314305447467	9.15639398829668	9.28089589635215
GY2U006781	8.53113044502924	8.40637273197784	8.44975834331104	8.47319129241088	8.61230021596884	8.7912518600286	8.61204262851311	8.65397813410626	8.61374905301461	8.58942680960962	8.41448199194342	8.54790202992278	8.34383553144257	7.99744503850008	8.18252413955479	8.73409899368083	8.93469110566262	9.04072611557238
GY2U006782	9.76406845455293	9.81089783936681	9.53467788143153	9.58405896485139	9.65224988252718	10.0948521010111	9.65488046493366	9.96115348492192	9.9903256459509	9.22007458010436	9.21596245448646	9.28549721180319	9.71306686247223	9.31131466188679	9.13168146935701	10.5730246982998	10.4116609696919	10.7957014461317
GY2U006784	10.2221951532686	10.1200405269825	10.1042135826104	10.1999636476684	10.3200369104724	10.5453513607387	10.0775730244282	9.74679304153317	10.4680283873778	10.4211342607744	10.1092153553147	10.320245879992	10.5290867624991	10.5782978376516	10.7060606645719	10.5118692985272	10.1368898703087	10.2470216878089
GY2U006785	11.2064146030565	10.8132227179843	10.7265550959736	9.24199098461122	9.83614005075072	11.4342612368398	10.02099849102	9.56474700717393	10.766012747693	9.81622077964422	9.20313884968329	9.72042115022696	10.6411801823206	10.1285132469727	9.49955423105312	9.06054069637671	8.55569170411357	9.25922177485008
GY2U006786	10.7805191892617	10.5018337930816	10.14748595125	9.03144834600076	9.7101828345612	10.7893930464453	9.74678054664449	9.30757227603197	10.0353255173676	8.4587812539891	8.31604489046235	8.42387959743651	9.65028945388635	8.07210366097721	8.52325763655213	8.54965856202872	8.39021812444972	8.3862665941915
GY2U006787	9.11244480857573	9.38393294799667	9.05249302031818	9.38353483892853	9.34042290694781	10.1047346716175	9.62599051622853	9.4248561877083	10.1569511106618	9.28900730901731	9.26346176878187	9.21243319554648	9.34567443043523	8.74743818084118	8.98342768639314	9.17093003291421	8.35393083290612	8.73323955742991
GY2U006788	7.98792687188763	8.2280982735515	8.3027433550536	7.84388059757627	8.00250221691452	7.86094288114432	7.56070816989051	7.56070816989051	7.56070816989051	7.56070816989051	7.56070816989051	7.56070816989051	7.56070816989051	7.56070816989051	7.56070816989051	7.56070816989051	7.56070816989051	7.56070816989051
GY2U006789	9.2612360078741	9.12940575911013	9.15999927175501	8.89881249158273	9.00625488979487	9.47044085034533	8.82392120003881	8.83709650352875	9.10421255574411	9.39509359031827	9.51499787843955	9.17413322546983	9.11830219529601	9.24434396209631	9.07695160216947	9.51386381416204	9.26612216403389	9.06109516880506
GY2U006790	11.2670555969011	11.367605999838	11.5185668056159	11.1885801169047	11.1315117819186	11.0483472639628	11.1648086957676	11.2988353604164	11.162645267154	11.1189442933161	11.1859876855685	10.9403124024169	11.4832679863479	11.0702661443199	11.1409853641911	11.9206905892914	12.0424826116567	11.6981799262158
GY2U006791	11.5263619231864	11.5237792017524	11.5385229833621	11.5081695589199	11.4266389441387	11.2385283440161	11.4726874204104	11.3243619117651	11.0349509477075	11.6042641802318	11.6528085844783	11.3895272410579	11.7692111286176	11.5883567712909	11.6494245670799	11.3822353447152	11.4076941271673	10.9329821666494
GY2U006792	8.94904255412886	8.90203954318683	8.84525864494367	8.97935423357893	8.81110758061598	8.96446585493797	9.20120402744161	9.07378096558895	8.79563540030828	8.55743833927631	8.56145260559213	8.33499290452351	8.43368124361084	8.43755706137248	8.41131395030435	8.72500993065245	8.24104682041047	8.19737798582114
GY2U006793	8.44705089442702	8.03854317476093	8.75479527869057	7.71598223488759	8.14346309483685	7.87712019693398	7.79591400467903	7.56070816989051	7.56070816989051	7.56070816989051	7.56070816989051	7.56070816989051	7.56070816989051	7.56070816989051	7.56070816989051	7.56070816989051	7.56070816989051	7.56070816989051
GY2U006796	7.83454639412097	7.91528661457224	7.65101189247932	7.96053682288133	7.79996332383933	7.56070816989051	7.56070816989051	7.90196083748918	7.56070816989051	7.56070816989051	7.56070816989051	7.56070816989051	7.56070816989051	7.56070816989051	7.56070816989051	7.56070816989051	7.56070816989051	7.56070816989051
GY2U006797	8.09841772864491	8.26970354788858	8.27590975367731	7.78019313190613	7.9104860325895	7.99607286444099	7.56070816989051	7.56070816989051	7.76771717352513	7.56070816989051	7.56070816989051	7.56070816989051	7.56070816989051	7.56070816989051	7.56070816989051	7.56070816989051	7.56070816989051	7.56070816989051
GY2U006798	8.74983014116467	8.24401938358885	8.17524380523012	8.29769623756231	8.95188437162747	9.08371222585418	8.38738322680442	8.14906827305143	9.14957625797858	8.94792334125264	8.46468358861365	9.61061390193457	10.5237717629408	9.18549990525057	9.06945066007844	9.34925631836357	9.52246624026234	9.54403462951657
GY2U006799	8.32735071277616	8.48529337099206	8.09948266010337	8.50555801263106	8.44748045483718	8.69608454270397	8.12579433959614	8.37756362335914	7.88759927773198	8.19697626118862	7.89853964559405	8.05390217987284	9.04263968471202	8.62164076620571	7.56070816989051	8.67822226556515	9.24852760823951	10.4720133453519
GY2U006800	7.71896682293404	7.56070816989051	7.85972512991789	7.81406636124173	7.56070816989051	7.56070816989051	7.75282370742847	7.71896662456689	7.76771717352513	7.89222339553441	7.84899066203868	7.83733253120797	7.84055840887744	7.77970106645404	7.72518287955661	7.56070816989051	7.56070816989051	8.03458281383779
GY2U006801	8.49016977009173	9.09357882155894	9.33123082658484	9.00807459181028	8.45181134514798	7.92125785709095	8.74676159727004	9.4248561877083	7.98628960293265	7.8768584579568	8.01539735017647	7.77511150819295	7.56070816989051	7.56070816989051	7.56070816989051	7.56070816989051	7.56070816989051	7.66217245415286
GY2U006802	10.4956035281301	10.2779575043889	10.1181317265951	10.1078152673929	10.4718163149404	11.1923223600511	10.4651246894288	10.340874408624	10.7822405161621	11.3323090402584	10.88810253528	11.4585713266042	11.2087265267906	11.7232390321634	10.7124928646301	10.6226852860087	10.8992764567413	10.8297958308401
GY2U006803	9.74009075687294	9.60917632098841	9.67448714339242	10.1674264510723	9.77595325943311	9.69986110823723	9.98563370775876	9.85952383159007	9.87075294382872	9.52941022885739	9.63861571673393	9.60788213845702	9.72590569540499	9.25007040079223	9.54089693986908	9.98727229645896	9.54123568717556	9.34593390951892
GY2U006804	8.83131643060283	8.95603752392305	9.10201984991921	8.91952458649426	8.89194154513204	8.74292678372666	8.98791023649366	8.83997507104993	8.88774814808362	8.6289261860065	8.79011052616924	8.70582682107489	8.58763653935028	8.11613235932941	8.53623295644942	8.94176722770568	8.52036935601346	8.443179127452
GY2U006806	7.94739696224121	8.06814045847594	7.96331691419853	8.0073760273902	8.00250221691452	7.87712019693398	7.84861645484733	8.07510812707994	8.25654782139589	7.84359432488959	8.00397522091129	7.95131945746913	10.1948232656921	9.43999481437941	8.77759303513955	8.4983223874588	8.14610954800966	8.11318347913766
GY2U006807	10.0756405121391	10.0955214780925	9.97975970958239	10.4978962821895	10.5334802621705	10.2055378462689	11.0818263675591	10.9598482565378	10.4103185415393	11.0018350648796	11.584021007539	11.0485487493694	9.08110417527747	10.8814071040964	10.833366077155	10.0215746153737	10.3871370632911	9.94696728244816
GY2U006809	11.4044095272583	11.0984037262428	10.9841583682992	10.4084275358184	10.9791743937945	10.3248242572262	11.072236974081	11.2156969577012	10.4394728749848	10.4672247178374	10.9548370686336	10.2695283801077	7.56070816989051	9.43999481437941	9.53580239304008	8.58224530179811	8.34645148573887	8.33104674915744
GY2U006813	12.7312965390973	12.9416337409938	12.5613305089243	13.0870669927308	13.2012470003608	13.938715310094	13.4106875998172	13.3659303840306	13.4869107248789	13.5462302155311	13.4397017667879	13.6847147038399	13.0479514494957	13.360382955478	13.3990382836515	13.6105749773516	13.2740840127463	13.3596938758823
GY2U006814	8.46457709577285	7.98157733888475	8.24219933693927	7.92950780571138	8.09328308143319	7.66094693402693	7.79591400467903	7.84931069052507	7.56070816989051	7.78448336640531	7.56070816989051	7.56070816989051	7.56070816989051	8.2127538403597	7.56070816989051	7.56070816989051	7.56070816989051	7.56070816989051
GY2U006815	7.56070816989051	7.83293835008021	8.00146042846237	7.68750929546202	7.83190951247124	8.00729456981858	7.87888596407486	7.84931069052507	7.56070816989051	7.56070816989051	7.56070816989051	7.56070816989051	7.56070816989051	7.56070816989051	7.56070816989051	7.56070816989051	7.56070816989051	7.56070816989051
GY2U006816	8.16271937491996	8.33218879918038	8.05301073988429	8.32836506540535	8.56460245158835	8.02890690440021	7.81471276227905	8.2265532567383	7.90348153183481	7.99571400192798	8.06854673922779	8.86719233759007	8.74861741395847	7.71563379071744	8.21338325366838	7.77798573068578	8.08036443203506	8.25703945113032
GY2U006817	10.6383404511534	10.6505842842731	10.4409832845395	10.2100320001676	10.4794839718653	10.9417593476417	10.506318979147	10.4816590207847	11.1124242136354	11.109395851578	10.8527712860966	11.4368962338813	12.3355235997406	12.0519420957562	11.3897734835874	11.4359797596704	11.1088031840358	11.4017421098023
GY2U006818	10.2692693539291	10.1987263666011	9.82303189160085	10.0669106791832	10.4375676320517	10.1905942493744	10.6184016122376	10.6362483206976	10.6199532766803	10.0844580465034	9.96293977394919	9.77924553489966	9.63325038813989	9.59174531418677	9.72085325732788	8.97089680161874	9.14354113263961	9.12008288487763
GY2U006819	9.87296546403589	9.95770115566404	9.30557860649544	9.21076909020102	9.65224988252718	9.85979387131465	10.3630389865863	10.2426970605257	10.7034369693787	9.68326279365312	9.84908811684267	9.38739477088276	8.58763653935028	9.25576940632489	8.90762525463482	8.91561319144469	8.98048612849684	8.62915209594528
GY2U006820	8.62929541963147	8.67039728033882	8.80250243156264	9.37148481748187	8.92363728696208	8.45950450623227	9.3000166920694	10.2250066901383	9.32006982541728	8.47435459101987	8.69528218582135	8.53337932812935	7.56070816989051	7.56070816989051	8.23311935685554	10.9788459603742	9.3772751440618	9.69830724249506
GY2U006821	9.0480414620492	9.0834234191834	8.96886101912516	8.99141278342158	8.93141533811862	9.20901122028978	9.0497135583838	9.15631374479137	9.29820837474179	9.14163762362231	9.02803483680154	9.01122554453243	9.41281952732119	9.45457220623494	9.32500984979015	9.14968555604833	8.91898134194154	9.04365881561403
GY2U006822	10.4212071769629	10.2438546166428	10.3554713093858	10.3329552741547	10.645132271434	10.4859618052538	10.713454345559	10.3365601124184	10.3368542927656	10.7715855830942	10.7809108510025	11.0292975717865	9.92968738545751	10.4516047193022	10.3396824021464	11.0767219434946	10.5359871072145	10.331866555477
GY2U006823	10.3425990662076	10.6308109421371	10.1657555606954	10.9589727577192	11.7296413594031	10.8286869310954	12.0101842248283	12.1630553109078	11.3582934748885	12.4628729374811	12.7268056612402	13.3979811942232	11.8669805922214	11.8811893005315	11.1699266028597	11.1010594563555	11.1753634658346	11.3134679981786
GY2U006824	9.29232591847119	9.27993831385025	9.30927668044909	9.3417169859645	9.20468214632869	9.22864314498539	9.39328626674513	9.36310260867521	9.3462645322323	9.1751752160426	9.29251445451824	9.27838901786278	8.99114804753258	9.60038426969029	9.42096505364746	8.79970303993803	8.96543581986962	8.96160500019574
GY2U006825	10.861195583202	10.9921754256351	10.638359742595	10.6041083860868	10.6912341685205	10.9505070721044	10.7229051900304	10.2810127188478	11.6279940024876	12.0193223253406	11.8821226893679	12.1194537710628	12.7115717333813	13.2371345121175	12.7483931029463	10.977298076334	11.2952793472596	10.9802031485272
GY2U006826	8.09076697798331	8.20621552383129	8.02797167564675	7.92950780571138	8.27206826847527	8.36476854709752	8.59987446755622	8.29541333690706	8.76030717272457	8.67905892269221	9.03999406449288	9.16239382432092	10.5379003857893	10.9883769877388	9.99530543792446	9.25505170851189	9.41132378539488	9.10908074488407
GY2U006827	10.5808071941189	10.8825540134612	9.88442469090437	10.1579861482752	10.1610891119757	11.8595797078522	9.95185112503341	9.15631374479137	11.3523663034756	12.4612418347235	12.0155611095804	13.4475701099253	13.2329283066052	13.2465503649907	12.9819837092737	9.98094059072276	9.36928207129357	9.00491549661673
GY2U006828	8.57401048832815	8.87520662006744	8.76088598975955	8.7408435223744	8.42546045349697	8.37068301121322	8.29125685949409	8.76543123456381	8.20234689615634	7.86069442562722	8.06854673922779	8.03838498553788	7.56070816989051	7.56070816989051	7.84527946865069	7.56070816989051	7.56070816989051	7.56070816989051
GY2U006829	10.3103902709972	10.2883442221125	10.3046204418189	10.3254282602243	10.6713755428317	11.2896390953976	10.1883758731124	9.94282118228	10.7537181001816	11.5961975076762	11.3950113546076	12.034203267176	13.2488645295625	12.6319934510489	12.1267070298996	12.4821880626961	12.7972151312432	12.7453122096338
GY2U006830	7.81892825116688	7.64690986191055	7.99224969272869	7.56070816989051	7.71743989845659	7.70243870458409	7.56070816989051	7.56070816989051	7.81413298555865	7.89222339553441	7.81047167439214	7.56070816989051	7.56070816989051	7.56070816989051	7.56070816989051	7.56070816989051	8.14610954800966	7.92564452086381
GY2U006831	10.3024407837556	10.1884929272347	10.1042135826104	9.91709690857673	10.0029845905796	10.2833210978941	10.7017346864496	10.8390398822049	10.8803955196991	10.4230855170506	10.3879579122691	10.5245025190465	11.0370190616158	11.0238349127586	11.1290826401743	10.3903088891492	10.4261699963412	10.4358038943393
GY2U006832	8.64699442458876	8.56751735197544	8.41449850451172	8.53670861928851	9.19041936568855	9.59753129206346	9.23950507700063	9.08528966802473	10.1301308508805	8.58942680960962	8.26112940696872	9.51134219530412	10.5361421049214	8.56826121323892	8.19298863036354	9.36213558061883	7.83315423998991	8.03458281383779
GY2U006833	9.29424254746022	9.30214068323999	9.39653508312378	9.47751612810895	9.27543026864567	9.26931136950649	9.53345408984176	9.35402167494887	9.44577972050645	9.43672364627077	9.57354328789592	9.03787231281905	8.84718748959027	9.60038426969029	9.56107313502975	9.13736833248705	9.13706062878914	8.94250034245169
GY2U006834	10.1646631708576	10.0770697934135	10.0626137341745	10.4404389085181	10.4008364492132	10.3559221469792	9.98563370775876	10.0059191644944	10.05863582826	10.114067622487	10.1870903103155	10.340972102127	10.5674575754973	10.0327054564935	10.1923750052719	10.0292504726144	10.1249667005117	10.105885545614
GY2U006835	11.0904966149825	10.9708214964988	10.9172115280516	11.0918370987672	11.0041472270106	11.0707103436277	11.1102123219921	11.0909988061154	11.2033832747338	11.5695540514886	11.5542789091831	11.6989319187656	11.5381087251669	11.3623262516682	11.6304798698727	11.0086968101785	11.2348886003146	11.1766412062107
GY2U006836	10.2426997046486	10.571708649254	10.0186326174484	10.0850206651771	10.4524603706098	10.1719753721358	10.4431767814823	10.8718453557003	10.505868828081	10.0048328167535	10.0061773433205	9.95623288386181	10.5760332793882	10.4899457369885	10.4445828454444	10.0978984460589	9.57342898101413	9.73540990589444
GY2U006837	12.8916762862768	12.8856307355449	12.9225202333256	12.8556943677347	12.7988047727746	12.4946228443204	12.8453549048761	12.4835665373887	12.4553807741466	12.606805901668	12.6562348695439	12.4276831346171	12.5268807620365	12.2608057884208	12.9054786499345	12.1402746322008	12.135448767451	11.8920114222187
GY2U006838	10.0735479869446	10.132582373367	10.2182255682207	10.0880156457556	10.1140643152196	9.74573838022596	10.3065909397665	10.4293107454515	10.1119530020128	10.1549421121301	10.1640683804283	9.8851423444311	10.0724265903288	10.7059514403988	10.5696280530142	9.69929376227083	9.80367621783288	10.1258988158074
GY2U006839	10.7220854782396	10.6573175232697	11.0317296362407	11.1569029873106	10.6613399482828	9.82690229966609	10.4055058887936	10.4365662130922	9.71845672543058	10.0310339707239	10.0440735621472	9.63761689056406	8.75599120411792	9.13619478903333	9.73185943244635	9.40987927718017	9.3531376758347	9.52067458769982
GY2U006840	10.5276022382454	10.4936207353805	10.454220468776	10.2415847523209	10.2577480857832	9.82387126208404	10.111770076037	10.1339595964757	9.88475145073584	9.74259546998849	9.80354943401631	9.51134219530412	9.72909577137148	9.73515927650493	10.0907244870049	9.77367620384698	9.8686168988985	9.90668094543517
GY2U006844	9.12135405186253	8.91162960214765	9.0909527883518	9.30391004925141	9.17805420487148	8.99476065174468	9.33532345089624	9.4385483620384	9.25579771544256	8.99365880437482	9.10638857118108	9.01571148214264	9.1130620028055	9.4153127929755	9.05429698597035	8.97089680161874	8.95400922317798	8.77567856606789
GY2U006845	11.7384369346129	11.7811636406627	11.7640882740561	11.865160508288	11.9380526064171	11.7304331778756	12.2100730120101	12.0595697501765	12.1626648067121	12.0822758775461	12.1257770388944	12.1591554821077	11.660307636448	11.5125939081689	11.6399835331272	11.3456469783295	10.694517431859	10.7013533224715
GY2U006846	8.75922137950417	8.74350781091142	8.88898419466151	8.88034896328027	8.73268718886965	8.35880577107877	8.63981173462835	9.06448866875881	8.61374905301461	8.77935103729039	8.94371533836148	8.89760049383776	8.35568167110217	8.59000038614056	9.13878474774865	8.89652904924071	8.39021812444972	8.58859973205174
GY2U006847	11.1705672544079	11.2849662557035	10.957866342927	12.0304048547144	12.1777407113643	12.1183618724088	11.9708727130043	12.0687814858106	11.9838457051758	11.516983307909	11.5410124139828	11.3185583254239	11.7699494632539	11.6097195522104	11.6061559140348	11.0342177953221	10.7996880161668	11.1923805433449
GY2U006848	11.42693519076	11.7836560492211	11.1309977339833	11.6268736966406	12.4725656127981	12.4665120231726	12.0253799591566	11.9058209627856	12.3456576064778	13.2173513762923	12.7883027736308	13.0385066324971	13.3860793453503	13.5416818781241	13.2536162354161	10.8063062581832	10.4080099007077	10.4496158303434
GY2U006849	10.0385466154834	10.151181459958	9.58447742973572	10.7938754714009	11.3151264429898	10.5489248856384	11.4044088810704	11.5565651387631	11.0735590600128	11.7559745628521	11.392973910112	11.5589388767457	10.7823749755679	10.8610585103432	10.8749600325042	9.48403004119077	9.43941930425483	8.12220324761997
GY2U006850	9.93007315209046	9.85545957027657	9.97975970958239	9.90458604264228	9.86643549067626	9.88755905994494	9.91067841906327	9.9881911602116	9.93485782416228	9.7791399109134	9.94438562246124	9.85379928850596	9.65704260962976	10.2234296956717	9.62214289817496	9.55842894982994	9.65693508105889	9.43952148309514
GY2U006851	8.33253362789644	8.34131997842469	8.21267461197843	8.18369218514379	8.36987697031813	8.69608454270397	8.53196813696115	8.22046541870943	8.35313942737366	8.3086147067997	8.65281674885934	8.49593858727718	9.10779765845964	8.23031136957437	8.66754071758145	8.15215921970104	8.06853995335349	8.63792131875571
GY2U006852	11.3058061861617	10.4318646639297	10.5779802621779	10.5587631880274	11.6431243139038	10.9691668575675	10.620741221408	10.3999038559705	10.5664278844026	11.1290197510775	11.1078579688027	11.7629541357029	11.2043481327181	10.9163274981969	10.4289514847047	10.6196949112246	10.1892918221723	10.7021730996594
GY2U006853	10.0535062772099	9.81203037135884	9.7855421036787	9.36975368333328	9.47067705088524	10.473774248449	9.19431371917729	9.05981355772407	9.05997783261637	8.86031612685579	8.77109829641509	8.59005936468945	9.65704260962976	8.54596506898622	7.88912617961388	7.98038085936457	8.49596978528426	8.81999320388174
GY2U006854	8.6746237148975	8.59105325460073	8.59914701707865	8.90402871156883	8.77868442695743	8.70801147436906	8.51411697280281	8.55088559529233	8.64134192370296	8.67088963048112	8.25393356986427	8.43221770309638	8.52374070422307	7.87011500757436	8.23311935685554	8.26670808010865	8.61693616615125	8.76809753234503
GY2U006855	11.3732595935591	11.3613018593525	11.3737238322336	11.1452495146227	11.1353587218041	10.9685046503346	10.8693554824844	11.0691098627703	10.7153309505366	11.0494689471522	11.1794902292494	11.0292975717865	10.2650395219957	10.6051849186971	10.6081726651266	11.0147431725171	11.1957151461724	11.0933589894478
GY2U006856	11.0211160677177	11.0988506131894	11.3247775092875	11.1029706363754	10.8566286125374	10.5146015094657	10.9143487401364	10.740321777905	10.4103185415393	10.636044692615	10.7183695535763	10.4736676689004	10.245651272915	10.2943883465082	10.818563521044	10.5975683180421	10.7063799425078	10.5110674557749
GY2U006857	9.84594962347867	9.91961921011824	10.0871192355323	9.35931517011619	9.44768926021764	9.31545083889485	9.63891045438101	9.7142927435783	9.78183806721646	9.10439395914126	9.08944112879163	9.23482816468703	10.1160498445083	9.62173043306724	9.79184141092713	10.147901695341	10.2259275795196	10.2007909645611
GY2U006858	7.97817318844636	8.09604113146622	7.97319297884683	7.87080890071792	7.7822515789034	7.80599584046407	7.56070816989051	7.97817266828038	7.56070816989051	7.76089884390592	7.56070816989051	7.56070816989051	7.56070816989051	7.56070816989051	7.56070816989051	7.56070816989051	7.56070816989051	7.56070816989051
GY2U006859	9.29615612875387	9.46803351657591	9.29067183124347	9.34525699804854	9.38480589827707	9.26931136950649	9.68624094227287	9.6696584315292	9.42164263487942	9.04042496498922	8.72793198384479	9.10183620472101	9.507173017572	8.92939860390566	9.14584448258161	9.13426834329699	9.21861149191404	9.12554453303517
GY2U006860	11.5057382702582	11.7246288589325	11.6603803983287	11.7457432355289	11.631636155174	11.4304355166066	11.2452244291707	11.4161157704656	10.7958887654254	11.0121319873496	11.0795612485078	10.9226607682989	10.7464904133474	10.3020515879433	10.9337722872673	11.1777334858189	11.170407095106	10.9350683175285
GY2U006861	9.18815990428816	9.27128839116485	9.288795436224	9.07232226638811	9.11635723442567	9.39855762649344	9.25710915383515	8.93862702286866	9.00763920827009	9.16239071409452	9.40440302237518	9.52308819012685	8.71855006850799	9.81784649581241	9.15983580719115	9.39749358443885	9.62024628347528	9.3391301983411
GY2U006866	8.05064339884059	7.88262509497383	7.56070816989051	7.56070816989051	7.56070816989051	7.56070816989051	7.56070816989051	7.56070816989051	7.56070816989051	7.56070816989051	7.56070816989051	7.56070816989051	7.56070816989051	7.56070816989051	7.97880059367213	8.5100050758948	7.56070816989051	7.56070816989051
GY2U006867	12.0764164003684	11.2648290564139	11.7872949056107	10.6245517764349	11.4476251229949	12.1061581886456	10.7163690654756	10.3941127841805	11.2672657696035	11.7075611355867	11.6127207739092	11.6664359331059	10.6247623698267	10.7747848112268	10.6624102973431	10.3938331717329	9.77483679195455	10.2470216878089
GY2U006868	9.80564399683699	9.55651926915375	9.5635877923061	9.57085131039619	9.6423373711668	9.90480136807809	9.3795442390011	9.53672409847714	9.82623403766146	9.69166686262714	9.64042736440059	10.0513977269727	10.2671770025899	9.83233867976286	9.83914692564368	10.3228206764887	10.529301397173	10.6840266408198
GY2U006869	8.50267132008222	8.45075158115317	8.73004529663973	8.50951580952097	8.47311953440008	8.41081582588938	8.59987446755622	8.62571270389327	8.3335466397753	8.3817066386157	8.57577088974696	8.30604445604262	7.56070816989051	7.99744503850008	8.23311935685554	7.90377008643856	7.96104838088766	8.49109274061578
GY2U006870	9.72657758207346	9.53427070289382	9.74433982280771	9.1888136207003	9.41749607161252	9.03293225473989	9.11075520053742	9.37211664091536	9.34861813496212	9.55761216166662	9.38903204666111	9.21619532562555	9.20877255591002	8.71048274647154	9.01943027359563	9.08349100425376	8.71386677951736	8.85897932339097
GY2U006871	9.07840027626368	9.21621000964096	9.16834620601865	9.12461436129154	9.15080365676644	9.26459832836328	9.63891045438101	9.66396966055643	9.77007958223062	9.52941022885739	9.63498476659273	9.4195585395588	10.0871238307028	10.1400281620487	9.6029156349292	9.62456405764554	9.5847322758809	9.58764215147618
GY2U006872	8.18260197657578	7.98157733888475	8.09948266010337	7.92950780571138	8.22023366276845	7.99607286444099	7.56070816989051	7.56070816989051	7.56070816989051	7.56070816989051	7.81047167439214	7.56070816989051	7.95586060231035	7.71563379071744	7.56070816989051	7.56070816989051	7.97605915536106	8.17340372172659
GY2U006873	10.1548348528702	10.1343646814321	10.1002106786912	10.333789084021	10.147540184468	10.3456336888911	10.186245699892	10.4573162582019	10.169539833373	10.1537572383899	10.2493373601602	10.4650119532077	10.2564562437727	9.93292959235311	9.90612397017809	10.4456510835876	10.0288353990637	10.198438017572
GY2U006875	9.07840027626368	9.17926135342373	9.00067104491366	9.96818387922757	9.91582818893507	9.46443945082313	9.77747650382507	10.2352762351865	9.45875074960528	9.19534312485477	9.1530855191448	9.3272871923988	9.82432671822871	9.71561672092468	8.7676334121349	8.39148950348822	9.16276727744201	9.60798304067641
GY2U006877	11.5064934532944	11.6603554387485	11.6823828336357	12.0108553398377	11.6306180571126	11.2848748243752	12.0215960663666	12.0281680194384	11.1644945049009	11.511121503191	11.3251231018627	10.8464620049705	10.0400252991478	10.1514466890089	10.775248113812	10.8348534072519	10.6775389683985	10.5545319897037
GY2U006878	10.8171500651876	11.2923962463601	11.0063127225497	11.5146877670183	11.5198429134063	11.2864646835849	11.2122677991502	11.4104749396444	11.2141320830551	11.1772123707031	11.1331580920664	11.1685783647204	11.7408689752036	11.5039227754076	11.3677025350053	11.4698053996513	11.8653780695556	11.6896085753604
GY2U006879	10.0693532291056	9.79379218915031	9.80066609356875	9.33638759002161	9.30743521855906	9.2383381288068	9.58977605976402	9.37928044654091	9.63510163178034	9.61576819187971	9.67965424757676	9.47239310200202	9.41281952732119	9.17944999329389	9.67128999438441	9.18587039989251	9.26028611472672	8.91977245287853
GY2U006880	10.9774709188917	10.732805127473	11.0752674344827	11.2585673786071	11.4534003523904	10.8125088744589	11.1716861928941	10.9785619088595	10.5786041473712	10.7046506727162	10.7848267857865	10.8242345684096	10.712773136371	9.95939544156512	10.5481474033052	9.45108778383843	10.3173680211207	9.62981144440962
GY2U006882	8.76543266400905	8.78215831294497	8.76995192709547	8.61348319719536	8.53779637352598	8.65520068292931	8.42859672124942	8.91481788426236	8.65483170076339	8.32133190312192	8.67429058862588	8.78141203964182	8.41220443059923	9.11714855425542	8.60430144362906	8.64899000853787	8.76576699219173	8.83434248820994
GY2U006883	12.0252822989827	12.0047764551552	11.8742617186823	11.8688337818797	11.8534078700841	11.6357261408136	11.6740890978996	11.7814457913419	11.4413294795926	11.6672125210095	11.6946979913349	11.7176030311922	11.3028206384897	10.922882395615	11.2519186873933	11.7909730759487	11.7338717848521	11.7299731383112
GY2U006884	8.6981467280688	8.72932540800054	8.55094620733534	8.87501323226054	8.78167586568962	8.7729440784892	8.9655709715544	8.73716494397556	8.73603070341225	8.79751257232641	8.72793198384479	8.72971647026351	9.19417406272845	8.48751723881858	8.71096588149192	8.72500993065245	8.64865537841769	8.42654306470366
GY2U006885	14.8906273740461	14.9270966604604	14.7306682854559	15.0695894534961	15.293540926904	15.3810388798137	15.4127187699363	15.3357388122179	15.5990840246305	15.5049381679825	15.3567547745231	16.0235894850531	16.028010174647	15.9098713782991	15.5141849319615	15.7840212052558	16.2904595144004	16.4168914673091
GY2U006886	9.90657450091555	9.85874207714387	9.81685705798158	9.89310988013026	9.84591006434858	10.0209660449788	9.69704044436385	9.65538934413291	9.90623872056815	10.1274262998698	10.0157515506059	10.2728573996516	10.2564562437727	10.0044919321184	9.95516502173914	10.2001940502855	10.5481617484649	10.3666910214268
GY2U006887	9.2612360078741	9.16983881487092	9.3384614535479	9.01748349340616	9.30184877233539	9.23592181177324	9.52995906323113	9.18815805446028	9.49060162280048	9.44894508743009	9.55819310228394	9.73289607742412	8.97343335615298	9.43999481437941	9.77710079426988	9.57149917348229	9.77289150743684	9.77472008752994
GY2U006888	8.35789605798805	8.23875687616285	8.34360772596394	8.05762539657547	8.20195584398242	8.18980527743551	8.15678324334732	7.90196083748918	8.0220237326784	7.99571400192798	7.84899066203868	8.08350519412293	8.34383553144257	8.2802422206138	8.1610140859183	8.9564303588827	9.59593648973728	9.97917719968939
GY2U006889	7.86334717876039	7.68259765123765	8.02797167564675	7.65038453069112	7.68870005193211	7.56070816989051	7.56070816989051	7.8189279280421	7.7921017658517	7.56070816989051	7.56070816989051	7.9883423281708	7.56070816989051	7.56070816989051	7.56070816989051	7.56070816989051	7.56070816989051	7.56070816989051
GY2U006890	8.60023750996161	8.70031837425655	8.57722985968756	8.47730805401199	8.36987697031813	7.56070816989051	8.37132721725018	8.31686746324307	8.20234689615634	8.07845334192907	8.18516499977409	8.28604550848082	7.56070816989051	8.95932192765602	8.34863172699296	7.56070816989051	7.75349954227731	7.56070816989051
GY2U006891	9.35037230970324	9.31225151884667	9.48284044819055	9.19684506701762	9.22077323536014	9.07540670355477	9.19891175412499	9.46215309744391	9.21445386735676	9.20529823491011	9.38238529769942	9.08091566253908	8.11781860807452	7.87011500757436	9.01943027359563	8.78262965985616	9.24852760823951	8.47543617759805
GY2U006892	9.76933782818788	9.54126536576974	9.39653508312378	9.56493706210509	9.5059695698389	9.81626313447472	10.1582473045487	9.93007070586592	10.2697889397499	10.1189404968024	10.1665100741301	10.2168706939153	10.7327944637536	10.6770574572499	10.5517505096786	9.61202736134828	10.0320452221102	9.88012591894077
GY2U006893	10.3907954399303	10.3991921927482	10.2392071995025	10.1038783404574	10.215832924749	10.6074628005645	10.0856296588259	10.1656395274829	10.5701857271478	10.9901609693617	10.8142378172052	11.1738405859346	11.8157146989271	11.4222711729631	11.3134372894071	10.4031877158842	10.6377949058246	10.8252972172632
GY2U006894	7.71896682293404	7.7533465459514	7.81583480183886	7.97991893382492	7.71743989845659	7.56070816989051	7.84861645484733	8.37756362335914	7.7921017658517	7.70232108923174	8.01539735017647	7.56070816989051	7.56070816989051	7.56070816989051	7.76209329282521	7.56070816989051	7.56070816989051	7.56070816989051
GY2U006895	8.79291075476256	9.1886083586193	9.13030135293346	9.22257419647516	9.03246098860865	8.61679191704521	9.00164349502387	9.19025039362409	9.06597695404116	8.90340647720315	8.82708551748127	8.67509585433922	8.55170686025089	8.85881343650518	8.89886034495453	8.50418432176417	9.07359272245966	8.86936037077792
GY2U006896	9.33750571437569	9.31727538616149	9.21721153817618	9.33460592266519	9.39349293571041	9.5848323525675	9.42031923191073	9.50484304434642	9.42164263487942	9.20281736339624	9.44307298868487	9.34765360776869	9.93242258000995	10.0724464824588	9.8269686231267	9.62664167490903	9.59593648973728	9.60798304067641
GY2U006897	8.66435891795459	8.91639221604268	8.9075527776293	8.04962197089734	8.01153963492886	8.28967826267817	7.6966045162856	8.3528938404589	8.3969020581253	8.19697626118862	8.10722173281572	8.03838498553788	8.86711865639582	9.15493089384534	9.47836300079663	8.81649079984549	8.38310198291422	8.64660715418951
GY2U006898	8.37269670929038	8.46628706967455	8.33862779911857	8.22598252605813	8.52998053684271	8.51524808932156	8.0295748375173	8.34278589251491	8.08602565103841	7.97234526569811	7.94159767893651	8.29611875555297	8.79205471841523	8.60067224612362	8.28890506241501	8.03259493509004	8.10320845158262	8.3803331210242
GY2U006899	9.47379232880317	9.35349491543471	9.17042360051561	8.92463995953367	9.04183893214884	9.74895452547995	9.19891175412499	9.10346374099413	9.57572791473509	9.61042691177372	9.3371276267789	9.60788213845702	9.23270811651914	9.57867651096387	9.09180566795299	9.89747810378738	9.08385260662755	9.19941388584602
GY2U006900	10.6720322382679	10.6345397367986	10.7852811039082	10.4732383610466	10.5179460532508	10.4336535571823	10.4351899801599	10.4485751427744	10.6388397831292	10.4756992519748	10.6330212485243	10.5396730671368	10.3799135513777	10.5741151389807	10.3836826516297	10.895205206312	10.685554392194	10.4367950242357
GY2U006901	10.003718370335	10.0817062711268	9.73909731438673	10.2871650860497	10.4008364492132	10.8169394925482	10.380737649078	10.4032022190397	10.5915996339566	10.5970029912012	10.5679317376219	10.7705794469891	11.3540679583097	11.3246201573873	10.7618864340808	10.7771695839147	11.0651813764681	10.9902636590369
GY2U006902	10.033163539178	9.8142925263094	9.75605930096046	9.89541302485516	9.8151362667002	9.95385698542287	9.67691221333268	9.93356016453758	10.0572756859778	9.72964164390574	9.83043420753907	9.98117661127569	10.252144438223	9.73127408395815	9.75790244165626	10.4934247644036	10.3933088037514	10.5389664605375
GY2U006903	9.00459339668898	9.00527283907282	9.0409258837849	8.90662717615671	8.95694126310128	9.0300423251304	9.08824897511095	8.84570805403824	8.94269167300802	8.79751257232641	8.78254921616809	8.64332054187625	9.28825842169421	8.32668017736241	8.88110813257448	8.94912378741039	9.01360926891391	9.23961958085705
GY2U006904	10.9609589202551	10.9540975395068	10.8095473780111	10.7806185440797	10.8330521385519	11.2153343221711	10.942535411599	10.7564094786878	10.7998779492004	11.3363996407377	11.3363043397416	11.2596219358827	10.9919155246741	11.3429894369114	10.8825651871959	10.7860626212996	10.9614268772096	10.6715183237114
GY2U006905	10.5793562879029	10.3634719874424	10.42919783822	10.082019065111	10.1230059044816	10.5710548068465	9.98810267926429	9.82216418044646	9.88010161973134	10.2387791518918	10.5384163268794	10.4664583144163	10.377943720898	10.5380478551865	9.92709180320128	10.2877992493325	10.1023254915591	10.1638578698887
GY2U006906	9.35766415135651	9.26082523244879	9.45199495594089	9.31483298984382	9.20872558976822	9.13230937903147	9.65329232108492	9.47874464981129	9.59711214856765	9.20529823491011	9.41742752924494	9.44780863642796	9.26080657954067	10.2016813322977	9.67128999438441	9.30172797759612	9.58022295620329	9.30452766079616
GY2U006907	11.1229689809981	11.222042592835	11.2260312886512	11.4144258997748	11.2864799677365	10.7057634399573	10.8713134109858	11.0061772380251	10.5097929320808	10.3592426961824	10.3837973705563	10.0336866292675	10.3338829656213	10.2261241582292	10.7188957853631	10.3593837859555	9.90610990290928	10.197260027038
GY2U006908	9.7837206026604	9.76007762410687	9.64376453315287	9.72628391591997	9.78617709127732	9.63313612144963	9.47451057996823	9.53041185996487	9.50519325483869	9.20033123864036	9.3757024025773	9.58023932865241	9.28825842169421	9.19151864646611	9.47836300079663	9.77737920483579	9.44948036570456	9.50286687550763
GY2U006909	9.02653033023178	8.88013680124959	8.93352621649529	9.19484236405584	9.03950184377671	9.09742073612107	8.96274595492714	8.81081665772056	8.91557586585806	8.97255524646646	8.95019072809067	8.86203684960993	8.45458240927424	9.18549990525057	9.0732073715946	8.69250240226671	9.23665166608324	8.81274177771637
GY2U006910	8.80190434041989	8.92113353685807	8.8996349005383	9.13310137827878	9.17598054442658	9.56090835750175	8.7112273778139	8.84856258128147	8.95268549719415	8.67905892269221	8.60830017063553	8.68132273568662	8.63058768523907	8.47531553061621	8.52325763655213	8.41797225662607	8.39021812444972	8.50136651481781
GY2U006911	9.68236986226777	9.7706335932412	9.68684843139678	9.51660521122498	9.77595325943311	9.76491794930865	9.61784920088859	10.1198648618161	10.2090625499448	10.1091772428915	9.79070579917973	10.0455197463117	10.6493175896887	10.5720190912847	10.399829038619	9.29632992640858	9.63548009255166	9.66363411495035
GY2U006912	8.47319820679235	8.2280982735515	8.12121495952138	8.24325292296861	8.50203870166297	8.26954865301403	7.72711579922643	8.31686746324307	8.3335466397753	7.56070816989051	7.94159767893651	8.28604550848082	9.38389405816634	7.56070816989051	7.92769376839024	8.18977911624028	7.56070816989051	7.84728028998389
GY2U006914	10.8677151193876	11.1183758514581	11.097527943391	11.0957195324661	10.8618795339127	10.6669370912423	10.7279679350014	10.870665676275	10.5878989323194	10.6658585539606	10.6468923677615	10.4979041029624	10.8501095923936	10.8881254063792	10.9014010542189	11.3569595004749	11.3324773808189	10.8002952426846
GY2U006915	13.7929578887321	13.4788241769766	13.304815173122	12.6201447553767	12.9525374802859	13.3348118589415	12.3233423800507	12.4146513446971	12.3609758363692	12.6526395123644	12.9218156864186	13.0477934774813	12.8783273039816	12.5696872893732	12.4653775010041	13.5495327575294	13.4177101028407	13.0016209501019
GY2U006916	10.0396206643845	10.1625694607279	10.2933515264931	10.5523671600358	10.277351589426	10.1590262536817	10.1755448144841	10.2592488735701	10.1001377468472	9.7978107016744	10.1701644562038	9.81704808403377	9.79435351528338	10.2763400341269	10.2942357948695	10.4090024421456	10.4757913075544	10.2066557179195
GY2U006917	11.0706510255268	10.8445762369367	10.8597683489732	10.8956742357681	10.9234151700252	10.8337958577549	11.4722599610742	11.2508914022568	11.1162529196438	11.4878904062518	11.6913915285	11.6023918596403	11.893636771567	11.6006030687712	11.217890271359	11.05928803176	11.0946602213733	11.4097292226592
GY2U006918	7.68994739886338	7.56070816989051	7.717067802638	7.71598223488759	7.89868056572304	7.92125785709095	7.65681915414086	7.68994723681616	7.91864719033761	7.56070816989051	7.56070816989051	7.77511150819295	7.56070816989051	7.56070816989051	7.56070816989051	7.66942392738223	7.56070816989051	7.93934338745435
GY2U006919	10.518534380422	10.5638975321433	10.6811740336444	10.4202247599632	10.4407162270673	10.5524892965862	10.2938368708659	10.3365601124184	10.0394683853306	10.2761445510066	10.2596329441601	10.0708088145915	10.7018732230242	10.783833882176	10.7813725790611	10.812410147946	10.8378611288173	10.4854722934281
GY2U006920	11.0950372742046	11.1086467500575	11.3619494632189	10.9095574525867	10.9455438347028	10.7901446613795	10.7762241473832	10.9991889383289	11.1779826675044	11.3551676680458	11.4066706050312	11.0834897194384	10.8359676540635	10.3715966869543	11.6516369747425	10.9147633419502	10.9222703050867	10.8513393714298
GY2U006921	10.2864030340917	10.1677936164237	10.0982047994111	10.1273308936316	9.93417400168297	10.2692043610168	9.86549542071385	10.134960807856	10.0961764084828	10.114067622487	10.207365726132	10.0257399607088	10.377943720898	10.2501393570473	10.1609176059535	10.3277519915658	10.1428125852771	10.3986259278563
GY2U006922	10.4793245531554	10.5948837363819	10.3054834805232	10.1513389046474	10.3738737483971	10.6006005389908	10.1593348366646	10.3191669807523	10.5417525998648	9.9202080058753	10.1079426709141	10.1088174322446	11.3007729492391	11.7968743265257	11.1082122981835	10.6385271258161	10.4606205756675	10.8535493755653
GY2U006923	10.1946896150674	10.2314670940564	10.4220782954873	9.97687336387848	9.70883307244709	9.53463100969935	10.15279661724	10.1695483479294	10.4930386969059	10.1054978902748	9.99376691294965	10.3457112665213	11.6957229498439	12.4476654724331	11.957111409217	9.96818705705145	10.0352474416905	9.31152774103881
GY2U006924	8.4817282525086	8.63317469517409	8.68184966652308	8.737782823675	8.56082369762411	8.4382385453683	8.60394895903369	8.86832599234181	8.47754189064396	8.6159519528703	8.54689360819199	8.53337932812935	8.57879176081791	8.07210366097721	8.59832701619297	8.63401914322331	8.66920830480416	8.70928504994216
GY2U006925	8.57401048832815	8.40220853531138	8.60990591206758	8.58502273344334	8.62295372524863	8.49038002145212	8.66676230826385	8.76852224811853	8.41490036501663	8.44289774817766	8.39699755245679	8.61040374576282	8.65541310230261	8.47531553061621	8.89886034495453	8.0904494523837	8.8237792224349	8.47543617759805
GY2U006926	9.34670998379386	9.48565181379256	9.288795436224	9.57967157641029	9.46904901380516	9.7246385207966	9.69550314029804	9.77589262528647	9.43924322377588	9.64735840997872	9.57544912982805	9.75261169527872	9.34567443043523	9.83593706505046	9.66438239144194	9.30441796507459	9.38785226376389	8.98347530669431
GY2U006927	10.8958173613005	10.9800819944612	10.7411520903622	10.6906217130531	10.9228574981139	11.0018889336572	10.6591708440641	10.5945134763116	10.3223545519108	10.870640105205	10.8080967690021	10.7244522206645	10.642811443659	10.8247277650589	10.2532030486115	11.0967947725789	10.9507041818031	10.8645478462918
GY2U006928	9.57548248559737	9.89432477304853	9.78807485672585	9.93508805694232	9.8398122510995	9.81167714620361	9.48905540381288	9.37749341178494	9.04483799756116	9.39297481806601	9.27079127733336	9.50542794997065	9.45300341448533	9.11714855425542	9.48635166465644	9.43186576587879	9.49135831665305	9.31617203386397
GY2U006929	9.76406845455293	10.0249934084734	9.34922746807631	10.1925944633727	10.147540184468	10.8504533843239	9.28943281589369	9.06914440773196	8.86997322227847	9.32988155733109	9.5129989948596	9.27481905427429	9.19417406272845	9.67968418175866	9.17021954197338	10.6306285757836	10.2777730328846	11.0278557366797
GY2U006930	8.74667958851467	8.4890418464222	8.3775365897532	9.23813300638225	9.53876020458098	10.6193914768032	9.15686256179268	8.86552566572278	9.32006982541728	9.52560212114381	9.21596245448646	10.5627991812394	9.73861954685985	8.1946766608629	8.62198920701052	8.11182600143514	7.80947768320434	7.93934338745435
GY2U006931	10.7861688118163	10.7310678953474	10.3132266376664	10.4419817343031	10.6693741530386	10.3435667835249	10.5836307606029	10.5366087815453	10.0130131474975	10.1513844020574	9.82258352222288	10.0765783634246	9.19417406272845	10.2685320688744	9.48103154448297	9.6874644423832	10.0304412634141	9.68800219666931
GY2U006932	8.77467684797505	8.92349628519473	8.90228080506913	9.06111724097421	8.84252143675798	8.24878236072799	8.66295999504154	8.88772005349812	8.3201769544888	8.26212827191486	8.38511219274972	8.00566941906793	8.41220443059923	7.90647076238337	8.18252413955479	8.22514782134557	8.53821378488621	8.55092149495283
GY2U006933	9.17340758472373	8.99648460400847	9.1909963301114	8.57410948927872	8.73894667494796	8.9011937018932	9.01789990642864	8.76852224811853	9.42827213026357	9.55575139141871	9.48262881180421	9.54050516185771	9.02574087833255	8.84245658383009	9.42096505364746	10.4055165306003	9.80557659254642	10.0519040724724
GY2U006934	10.3554458700115	10.331442599078	10.3361989677367	10.0719655243223	10.1299201219047	10.1435627909347	9.92755786233185	10.064088935958	9.83429426943064	10.1079518972159	9.88262064167835	9.89835241605988	10.024805164219	10.4607215858727	10.0481842451877	10.3412230717696	10.6785434006416	10.3146609033261
GY2U006935	10.0818987989943	10.3505969086012	9.74433982280771	10.4956725929525	10.5082422720371	11.2667314507837	10.6362396318411	10.5757196040427	10.6810776032155	10.2955231892874	10.0573546111167	10.9351435475555	11.3910908082626	10.623501266474	9.78764662177312	11.2285950255762	11.4232244677557	12.0305156219706
GY2U006936	8.94644853070553	8.91162960214765	8.78487956390341	8.67769513326846	8.86202134128624	8.14974803564793	8.70030561191906	8.68140345825125	8.57069714957391	8.02852142983528	8.12552339841654	8.43221770309638	7.56070816989051	8.37022957821355	7.82055500389975	8.70190393147896	8.18592671953573	8.22042804419047
GY2U006937	9.0551206040961	9.10564657473185	9.07752809080011	9.07899215067637	9.21677102468606	9.07540670355477	9.30212235110126	9.45545434877795	9.2809265271321	9.43056759820923	9.52692521500629	9.33411397178665	9.49193306355594	9.57867651096387	9.59563046372314	8.95278326978459	9.38785226376389	9.5008726269502
GY2U006938	8.96447686082853	8.78486206409807	8.99098169327008	8.66454358168579	8.74826095612028	8.98274366812553	8.78104653039214	8.66091068125463	9.27843726296419	9.20777387905274	8.96621091872792	9.33070537971352	9.64009304673549	9.57867651096387	9.28503132767515	9.93740296753	9.790296362288	9.79553189595039
GY2U006939	8.57019904711747	8.58772931297423	8.75479527869057	8.63766682373541	8.57211101357816	8.69608454270397	8.60394895903369	8.7047601018533	8.78789247966551	8.80110562902963	8.72793198384479	8.74144288925571	9.12351849712939	8.29607577309453	8.95458069067651	8.84925550388099	8.74251884235363	8.81274177771637
GY2U006940	10.2343484464263	8.61720688125012	10.3596256614551	7.79774102416288	9.95563818785293	7.89249774622819	7.56070816989051	7.78440749276101	7.56070816989051	7.56070816989051	7.56070816989051	7.56070816989051	7.56070816989051	7.56070816989051	7.56070816989051	7.56070816989051	7.56070816989051	7.56070816989051
GY2U006941	9.73470223488022	9.34208709026248	9.33304252042705	9.89771219885433	10.601674026918	9.91049964692968	9.38348622751644	9.56628587909035	9.75821490853287	9.76496084688543	9.50093870924024	10.2745188961635	9.72590569540499	9.79209623157032	9.36663898691575	9.82280930758591	10.2091403282466	10.1758810425258
GY2U006943	10.9050620509669	11.0479046776881	10.6659375011279	10.7878650408942	10.8306727006904	11.6822562831405	11.1211911676313	11.0327390337732	11.004255861036	10.8741786592738	10.7060171753957	10.9789912793161	11.1677033319218	10.999262661635	10.2442488587552	10.9451881016034	11.1711162054972	11.5235520643141
GY2U006944	8.62571398260038	8.71202685358484	8.47520615236696	8.66122646289199	8.92363728696208	9.4724349385681	8.9311716730258	9.18185846529297	9.30553958879288	9.10439395914126	9.1664674891879	9.24952619627321	9.73227807791355	9.35398115270188	9.17366026984689	9.36724953344628	9.52718475223999	9.33457316595794
GY2U006945	9.58157550342048	9.69859732881791	9.90890293949612	10.0036718868837	9.86763304824576	9.42781196023414	9.99670860344212	10.0524406675843	9.78684541905532	9.73451437721533	9.70573525467658	9.37429040211863	10.0068288449538	9.92958430253901	10.1688500490901	9.47470610009682	9.60039086069876	9.47057287470478
GY2U006946	9.97811811064721	9.95159874017419	9.97096673781589	10.0900086371906	10.0094606626718	9.67460272888207	9.89490578900635	9.82216418044646	9.91685400528232	9.7214798186909	9.86748336431378	9.68741643700643	10.0400252991478	9.6997690963134	10.130346935966	9.94231083530129	10.0448088592761	9.74204403801669
GY2U006948	9.77196460918568	9.71819863239685	9.73383371603892	9.81355402152284	9.76694172729086	9.72790690195131	9.70927393741309	9.58309203684254	9.82137422612564	9.73289215009606	9.77936397372443	9.68741643700643	9.37128625449556	9.67968418175866	9.52297566099534	9.9713868007133	9.87584027077954	9.4268808959968
GY2U006949	10.415504475595	10.4997850594791	10.2811118780248	10.0860197260106	10.3697423448772	10.8065796621785	10.506318979147	10.2306177792515	10.8736061932605	10.7821871204413	10.9527551225099	10.8129882358002	11.906445972826	12.4454098567409	12.1127461946537	11.3031780971003	11.334375294715	11.3108029215402
GY2U006950	10.4636418875806	10.2038145617913	10.2714181499253	10.0205474824862	10.2675847339098	10.2637360758777	9.99548254689525	10.1946869993928	10.3729927892544	10.8009224231347	10.7249134076843	10.9809980600265	10.9649271568495	10.5614914802066	10.6479267702057	10.8611547290938	10.8923910816265	11.0587577596462
GY2U006951	9.92072319384219	9.31057224716421	9.64093500900012	8.69066461027036	9.79758479560076	9.04155724123628	9.21938302594621	9.15631374479137	10.185733788074	9.86996244013061	9.89907530296558	10.9679029147687	9.60551001318895	10.6275392654476	10.5128296808464	9.18883565563118	10.0931624436452	9.23961958085705
GY2U006952	8.68140479769443	8.46628706967455	8.73940049732104	7.87080890071792	7.87371155272162	7.56070816989051	7.90647718509707	7.97817266828038	7.56070816989051	7.73411310409734	8.20895465049981	7.56070816989051	7.56070816989051	7.56070816989051	7.56070816989051	7.56070816989051	7.56070816989051	7.56070816989051
GY2U006953	10.0015114728166	10.2512338843914	10.1997161695223	13.0016747482237	10.8792430460332	10.1022707540843	10.2629384225172	10.0566879971457	10.0242153989795	8.93539276499045	9.31385226100486	9.08091566253908	8.57879176081791	8.59000038614056	8.66196848202241	9.43186576587879	8.98421638093194	8.83434248820994
GY2U006954	10.860006975153	10.7431837391225	10.7252786088772	10.4919585442266	10.5119824863552	10.9020588470887	10.5892205599919	10.3374240493213	10.5915996339566	10.4558444926602	10.3088877027966	10.3598321248428	10.5219955903132	10.9326581842775	10.6012430138412	11.4538241129092	11.3913857816226	10.9495859610911
GY2U006955	10.9335685197828	11.0362789583571	10.9551558520423	11.0806156570384	11.0674945848955	11.1369395542145	11.6565305321903	11.5203897314455	11.3267601941312	11.1959289509132	11.2756322860133	11.3637087134531	12.0978181541725	11.8778431135566	11.5197352786463	11.2194815310422	11.1866279333935	11.2514313058749
GY2U006956	10.8293545943213	10.8939577424441	10.7568486117687	10.7325856263445	10.7692224844264	10.7505193530232	10.8804147283811	11.3901453482188	11.3912487307234	11.088889943084	11.0165787286455	11.2109945682299	11.4092484883608	10.9163274981969	11.3377337228829	10.9001201435337	10.4930931147676	10.7457463541268
GY2U006957	8.77467684797505	8.75191905013008	8.88898419466151	8.33829538407715	8.43874666970448	8.57667112469372	8.10132590459135	8.08299844689081	7.93318381848949	8.20456408198136	8.06854673922779	8.0976700281088	8.33178959925701	7.56070816989051	7.96250568071031	8.4244519608599	8.87039999438489	8.45947063002595
GY2U006958	10.5373597474685	10.4383079460289	10.7530973695058	10.0658974452617	10.2305576317326	10.0622279587907	10.1004663760011	10.2899804630305	10.4850841382989	10.37648974399	10.3457792787156	10.1639117844546	9.33266399089129	9.91949796021037	10.2307072254014	9.76063289162985	10.2683682101464	10.2171494656307
GY2U006960	9.4317232082937	9.67744218069027	9.64376453315287	10.2082068824507	9.85802223409636	9.8434500861336	9.89622731925757	9.5539225063688	9.37880949509738	9.31414987829369	9.70401269759408	9.83784595047161	9.51095437331983	9.24434396209631	9.40122764994926	8.96368776383279	9.54356244289585	9.17095162241039
GY2U006961	8.09841772864491	8.27472106191329	8.13522480582332	8.46489419429865	8.46040287282567	8.21999885701881	8.30920373545673	8.46457599738996	8.62765038837433	8.45352203517593	8.30941911260545	8.77015681150422	8.57879176081791	9.13619478903333	8.62198920701052	8.00727585425875	8.45795252932056	8.48068856868527
GY2U006962	8.32212923503591	8.27472106191329	8.28677216282525	8.38598970404994	8.1365754853196	7.73425706629698	7.95582121480431	8.66779177217924	7.74002161740473	8.02852142983528	8.03739499198684	7.56070816989051	7.56070816989051	7.56070816989051	7.92769376839024	7.56070816989051	7.56070816989051	7.56070816989051
GY2U006964	12.3297763879808	12.4487563538786	12.1543913526709	12.4129533403317	12.6106395993958	12.6359955012538	12.9304340426991	12.5432932288131	12.7027331295614	12.6462976488792	12.9041193400369	12.7637870648742	12.7196026664388	13.0890603731789	12.831510446967	12.4967350700748	12.7135616325187	12.9120762456434
GY2U006965	10.3791121733511	10.4094395938949	10.3268859329305	10.078006581085	10.2649089770339	10.7041669080569	10.6308346512589	10.9878269002155	10.5398363331082	10.6192034988439	10.6137216279428	10.3441333487442	10.5308539425322	10.6594314816652	10.4393918961644	9.72263475121485	10.190719149659	10.2275635540649
GY2U006966	11.4471452416113	11.4227691843783	11.5309361603618	11.3707477492254	11.4954271469712	12.180714021401	11.4151279273736	11.3511242528479	11.6163689074974	11.8057527032184	11.3256575327615	11.6958975421458	12.4224758109791	12.1563737196946	12.280887153725	12.0064961180593	12.1683315589121	12.161851863882
GY2U006967	9.08070199614735	9.1096408978322	9.2448063045607	9.23037917464262	9.02300319358963	8.78030769919419	8.9795866808354	9.08528966802473	8.93597702961897	8.68311700999958	9.05476481622915	8.83586562275804	8.08223688368776	9.05125504875216	8.74228420835122	8.85728552774771	8.56714962479404	9.11734226138115
GY2U006968	10.9131019025908	10.9331621958813	10.3728364376951	11.2016861736498	11.5850898203288	11.820000016087	11.2522241157832	11.4201313459282	11.6123227522822	11.6344268471887	11.1109675581101	11.9031361588301	11.8943137968972	11.3587204908856	11.2379618261544	12.0568601745808	12.0524759404572	12.2666589304147
GY2U006969	7.81892825116688	7.80427029400397	7.56070816989051	7.78019313190613	7.86043486451434	7.89249774622819	7.79591400467903	8.03360172714644	7.74002161740473	7.80579261326025	7.70502915993584	7.68456989510117	7.80316032187965	7.56070816989051	7.82055500389975	7.56070816989051	7.56070816989051	7.56070816989051
GY2U006970	9.83973220379709	9.80862985734669	9.91925774910492	9.70252814943876	9.94098937103485	9.83895751515465	9.76586728681652	9.7279329018811	9.93187395798014	10.0008583916117	10.0198340810528	10.125580765142	10.2369457269802	9.98534961900662	10.2884482758713	10.0655001451996	10.420142977818	9.7453485357181
GY2U006971	10.2380663852445	10.2130941461307	10.0501928784495	9.77757866164302	10.1514250439205	10.4980436959678	10.5884233824822	10.2221925212116	10.7110946370811	10.2750599268356	10.1155609864074	10.2893828701727	10.8917056139349	11.1889508828578	10.2397497950311	9.84758409636869	10.0126708764095	9.76337580305083
GY2U006972	10.5522394689596	10.4225046417738	10.2643250544538	10.9658934348045	11.2336889327421	10.9691668575675	9.71534786905428	10.162700558776	10.5795364085482	10.3177927241051	10.138163549121	10.8376129667043	10.3257189165436	8.97397763570126	9.35488924426614	9.96658432351261	9.84486601293118	9.91686685158309
GY2U006973	9.43343353397699	9.26257547023055	9.21521560530323	9.51660521122498	9.35480151121961	10.1801523218865	9.34754336414086	9.49022943331229	9.87543549184045	9.84634576240549	9.90796573900514	9.98528927619049	10.2149373274319	9.95282778459844	10.1783086245844	9.97776352933427	10.1662497607399	10.4358038943393
GY2U006974	11.4096704362038	11.3921842629754	11.231849228208	11.337600826869	11.356017982485	11.1620132385707	11.1525588042022	11.2267601835861	10.9458364923874	10.9921133375395	10.9296494494104	10.712377180441	9.60199995420764	9.96266725954646	10.15932557671	10.5955393711858	10.4297736971697	10.3425123089504
GY2U006975	7.74341903071642	8.08921002748034	7.99224969272869	7.73997441627184	7.96426976292827	7.56070816989051	7.8641344437094	7.68994723681616	7.56070816989051	7.56070816989051	7.56070816989051	7.8636425520524	7.56070816989051	7.56070816989051	7.76209329282521	7.56070816989051	8.10320845158262	8.04513511620061
GY2U006978	8.89319729748414	9.00527283907282	8.82267950152715	8.82290067436007	8.96448244354517	8.98274366812553	9.23950507700063	9.17340574860864	9.27843726296419	8.82239892432173	8.86276357503757	8.87742713448163	8.6389378324216	9.1424740250589	9.23065593205676	8.7564562863621	8.93078531876624	8.8449735818733
GY2U006979	10.2971155646675	10.341435944925	10.3302797567268	9.9919461848182	9.87598589029138	9.52511272827229	10.2105449354335	10.2287499630768	10.2580913623256	10.3734617104559	10.2675876908703	9.91143295644526	9.43307393137287	9.51584983113882	10.3604817448345	10.0714485578376	9.84486601293118	10.0079274240348
GY2U006981	9.46549114655802	9.1096408978322	9.46181807463666	8.99619918623092	8.94169871105801	8.93013109203705	8.83035866467366	8.83131493201648	9.16339365051882	9.30278638867621	9.69014953353764	9.03787231281905	8.88019624391097	8.97397763570126	9.03893537594738	10.5873940560804	10.1878630051784	9.93843597878755
GY2U006982	8.70145985170088	8.66429670040463	8.65510167815829	8.56305826900974	8.65418462554848	8.50041714648875	8.87124455506859	8.69482063812899	8.49915838237462	8.90015405847036	8.75562096641118	8.61040374576282	8.71855006850799	8.62164076620571	8.84929467275686	8.72956515018631	8.56714962479404	8.83789846929988
GY2U006983	9.46382428039065	9.33387272078895	9.58002977158582	9.37148481748187	9.27924011466729	9.38366633038548	9.20577518810277	9.37570377171138	9.52166514186115	9.7791399109134	9.57735212987426	9.56901264490118	9.76368270261565	9.85378388676381	10.1189090411334	9.4534698119808	9.55513269664897	9.67935177423406
GY2U006984	9.72385809798756	9.80862985734669	9.73119395022217	9.84738319535478	9.96790965040768	9.97434343606132	10.2209769378677	10.1994688797332	10.0116063068618	9.75222739229008	9.75140511205368	10.0237459700811	10.335916464814	9.45457220623494	9.93275370692328	10.3581804586402	10.7774019583563	10.6133727652684
GY2U006985	9.82469024898093	9.43507383870772	9.26029133048959	9.23037917464262	10.1120692957122	10.7168887048265	9.57466077393113	9.63076428110732	11.0159299579079	10.2117782045216	9.87658637863185	10.8486656299752	11.1335508971193	10.9375208850821	10.5152942788119	10.2635177170344	10.5203370274136	10.5389664605375
GY2U006986	8.60759061589548	8.49648773078062	8.44109149458709	8.95234464346393	8.86477720802962	8.61242217785371	8.32669414708305	8.37756362335914	8.27843694249213	7.97234526569811	8.14322226491171	8.18753349832733	7.56070816989051	7.56070816989051	7.76209329282521	8.26670808010865	8.39021812444972	8.21284123178075
GY2U006988	11.3358961084527	11.4365861438711	11.4296279854156	11.3194921968601	11.4104966162244	11.6340657429025	11.4209006782965	11.358260699632	11.457974909435	11.6311066344046	11.584021007539	11.7606332203721	12.2677219643982	11.8635341467061	11.5378009581135	11.6709061068229	11.8102282823291	12.1329842491547
GY2U006989	9.31324303073099	9.10764548542259	9.30001015770959	9.3292451917762	9.2026551944469	9.19657286996795	9.29579430276087	9.37391151765802	9.60480049376902	9.39297481806601	9.37122683590929	9.53472607343742	9.94601538874856	9.72737730806455	9.60049184369981	9.3414629948071	8.91103851835282	9.13908602606358
GY2U006990	8.28994344988363	8.35033559408374	8.27041110057704	7.97991893382492	8.00250221691452	8.12426835819805	7.77546028506775	7.68994723681616	7.94716243009998	7.96013389365765	7.92781814026849	8.0976700281088	7.56070816989051	7.71563379071744	7.56070816989051	8.05657975043527	7.56070816989051	7.84728028998389
GY2U006991	10.6727114769466	10.4867393642502	10.4133267822857	10.4762505457077	10.9548448230514	10.8957973777635	10.1495157307976	10.0103149749458	9.99745659842353	9.79161646635324	9.87204265869098	9.9478142706888	10.1160498445083	9.68775544420303	9.29126884413634	9.5518431653661	9.98141412240529	10.161440492732
GY2U006992	11.5717964991199	11.5157956798563	11.4660973985403	11.186762881648	11.497291485611	11.3657858164494	11.1217378911542	11.2794967968974	11.0200274007493	10.8456190179578	10.8211147059332	10.5119664556016	9.06478045622084	9.88531597061074	10.6931073195054	9.72648462685283	10.0110437280143	9.75357348936025
GY2U006993	10.7824049132246	10.7608806450376	10.5193220486379	10.7079403644344	11.024021448834	10.8468488555706	10.4055058887936	10.5771742802072	10.625375428897	10.6707665474392	10.6021911244156	10.8834641798797	10.9120536431681	10.1285132469727	10.3971509938715	10.3448743367627	10.5904916979657	10.5984516607026
GY2U006994	8.47747445140521	8.38531801055885	8.47102052123975	8.56305826900974	8.69097580199638	8.92057272785146	8.62404806089571	8.82258060981519	8.6592847740572	8.63747371858413	8.56145260559213	9.20107407853784	8.54248645447795	8.46292696147895	8.96703782738796	8.57689811507459	8.8367055569408	9.14177530238034
GY2U006995	8.4817282525086	8.54682453936141	8.64143232436809	8.66122646289199	8.18310556742031	8.08828399107243	8.51861544831347	8.76852224811853	8.51500651194755	8.2194606268904	8.46468358861365	8.37184044238271	9.11830219529601	8.69145681586404	8.87662260504813	8.10124830663276	8.20485971117271	7.82882674401091
GY2U006996	9.62637165493827	9.69241090112293	9.63098248887839	9.94066106187398	10.1581970642975	8.49038002145212	9.33736864306401	9.87781657019022	8.13371753078537	8.49466363148695	8.88359336951313	8.95117030279	7.70079772362073	7.77970106645404	7.94550288148494	7.66942392738223	7.56070816989051	7.56070816989051
GY2U006998	7.87675187123953	7.83293835008021	7.74122731431088	7.73997441627184	7.88643944648445	7.80599584046407	7.65681915414086	8.02483797487626	7.56070816989051	7.70232108923174	7.66277978697336	7.56070816989051	7.56070816989051	7.56070816989051	7.56070816989051	7.56070816989051	7.56070816989051	7.56070816989051
GY2U006999	10.3050957045211	10.3513575909036	10.385108160345	10.5608887114973	10.5444712770707	10.6151428816263	10.0149668921439	10.1188524933424	10.1404103553935	10.2454472469615	10.3628052042485	10.5451490330758	10.2434800511252	10.3545355206799	9.88677228786504	10.415948114128	10.5580445278619	10.6384654384514
GY2U007000	9.05040615870023	9.57022947366032	9.66061270705293	11.2468484206464	10.0807663048268	7.97268511668428	11.1653389154075	12.3525662509611	8.54583209650985	7.56070816989051	7.56070816989051	7.56070816989051	7.56070816989051	7.56070816989051	7.56070816989051	7.56070816989051	7.56070816989051	7.56070816989051
GY2U007001	9.48859728090686	10.1546955842635	9.25257399610776	9.23426243505732	8.69097580199638	8.66765481547244	8.06677519174254	8.71132920442473	7.91864719033761	7.94752711694527	7.70502915993584	7.56070816989051	7.56070816989051	7.56070816989051	7.56070816989051	7.66942392738223	7.67207151015413	8.42654306470366
GY2U007002	9.34854252164869	9.03549145244071	9.14524584544881	8.7408435223744	8.81110758061598	8.79848189355874	8.54945078543923	8.8822155873095	8.59009031190793	8.57586053371218	8.53704848180829	8.48047497908252	8.22688383172431	7.56070816989051	8.5166942779038	8.62390028103298	8.67427625975469	8.70116520801491
GY2U007003	10.5470495702071	10.622071666925	10.6212740599527	10.6426993675697	10.5776480152493	10.7916466905794	10.5691536249953	10.7089083158024	10.5427097485244	10.426007272119	10.4419389278801	10.6131508280243	10.6606312704123	10.7248894300097	10.4051696708731	10.8603138972345	10.5113147121927	10.8754613925122
GY2U007005	9.8132954774626	10.0153057437427	10.086106957559	10.2776481449094	10.2028178654687	9.97027106208956	10.0589762120061	9.93704055331769	9.88784234443972	9.96591296449479	9.90648810538188	9.61877449456393	9.98335862086246	10.1227191050551	10.3213997194983	9.96978788117028	10.0288353990637	9.66363411495035
GY2U007006	8.84856409775582	8.71782771593823	8.81408147292238	8.67442457147308	8.72954220863588	8.52982047526301	8.78776316815751	8.81965240716424	8.77616414146709	8.7031495671243	8.72793198384479	8.48824333154364	8.00216005824031	9.4350975058447	8.97115853672321	9.02691706912379	8.36133348103013	9.10075895783453
GY2U007007	11.4193322863704	11.5313885039289	11.3471966261512	11.6497408582405	11.5574902275255	12.2163137698501	13.4858936472761	12.8590504018983	13.2555364966778	11.7044062998939	11.4630960904265	11.7967584554414	13.6474109599744	14.1228616331109	12.8126559351027	11.181762639596	11.6085169616403	11.6850982798392
GY2U007008	9.81202330556245	9.68619489009555	9.47962910709492	9.70917051300772	9.65647492657762	9.99719023221079	9.69242306918707	9.79020426191974	9.96287808450067	10.007475940207	9.73635844497216	9.99551630376695	11.0007986871088	10.7230070614434	10.6253483347719	10.3844151064102	10.4688099653027	10.6238104629589
GY2U007009	12.5115885222199	12.2911487524022	12.0186961613728	12.4797955509758	12.7895866079973	12.5591016012142	12.5053212411963	12.733223293088	12.6032353888883	12.3915003472999	12.3780803492928	12.57832273469	12.529058960335	12.2505034347268	12.3084360242436	12.1651261752194	12.1697443262295	12.1041386046371
GY2U007010	10.4636418875806	10.2122531378418	10.3260361728954	10.1350595331658	10.0970126724731	10.1339589830227	10.1958054898256	10.1597552554425	10.0613520239577	10.0782073335907	10.0705067348146	10.1603072309526	10.0846853129583	10.3422189109837	10.0272804642228	10.0935257426097	9.78837381674231	9.96945568390144
GY2U007011	8.73077199680659	8.59436475570283	8.63104478562047	8.66454358168579	8.62647714532353	8.39956639438197	8.70030561191906	8.15593477885803	8.94603328724784	8.2194606268904	8.21668058525607	8.1114544702775	9.08649336861723	8.11613235932941	8.63359137132499	8.57151808429141	8.69427855194424	8.90988131747186
GY2U007012	8.49435809148617	8.53628811819391	8.65510167815829	8.84516568957488	8.51811950675013	8.4382385453683	8.34935732050885	8.5469707165558	8.3335466397753	8.26212827191486	8.29597249772236	8.27581844663751	8.35568167110217	7.56070816989051	8.48307652958267	8.71583432146559	8.95783154108936	8.65521163064753
GY2U007013	8.42912668225086	8.60748875322412	8.48351307207554	8.64783777665338	8.38416333228963	8.85793664828569	8.70396013227671	8.55866229938843	8.63223713653608	8.72664516609307	9.07800046476482	9.1857554337167	7.56070816989051	8.39788303714659	8.24275846369254	8.57689811507459	9.08385260662755	9.32999898298962
GY2U007014	12.2985952397048	12.208758878991	12.0698511655331	12.0753377862255	12.1534185035781	11.8687775467917	11.9879802749313	11.9449945997887	12.0072824782198	11.9283743482087	11.9510818746408	11.2496963171223	11.1677033319218	11.2744469041172	11.9386798150701	10.4658492007579	10.2643178217235	10.2136604637099
GY2U007015	10.9851111852014	10.8610530337874	10.8707541890489	10.4641625150126	10.6107525996158	10.9658527229779	9.97197278230714	10.1015260252887	10.0242153989795	9.9202080058753	9.55238872862924	9.38739477088276	9.64689959266467	9.32212271005381	9.5306872844826	10.2492616963591	10.3354640251311	10.2504270569865
GY2U007016	9.21507333525525	9.52016440572386	9.25257399610776	9.3328216397217	9.21677102468606	9.57200598370826	9.14250090716426	9.09441307530282	9.02017815931804	9.10709481007148	8.85218961784826	9.08513078265627	9.14414986119542	9.64688682896655	9.30364769357257	9.20062211460348	9.52953742556394	9.49487085617599
GY2U007017	9.41275233298444	9.60785286003487	9.37223313501789	9.46634956934853	9.37956406970554	9.33119171504556	9.23728610976801	9.31324106751924	8.88421729662339	8.98164970857912	8.93064600899101	8.97466226892355	9.60199995420764	8.69145681586404	8.91198057240543	9.68944348688291	9.91313345101192	9.78436644138673
GY2U007018	13.3989210163455	13.3766832689877	13.232760287214	13.1507579384617	13.3181687000046	13.5497605926143	13.2191071672278	13.1572300100919	13.4858090585255	13.6124386396754	13.667013441017	13.7652818667085	13.8561429536763	14.0137940100948	13.9784695661127	13.6895484418179	13.4425790607754	13.3242457710959
GY2U007019	10.8468658708027	10.9396753121011	10.8215257827756	10.0142438392749	10.3045096472166	10.230461779974	10.5155903366885	10.8617865592134	10.8856536614415	10.426007272119	10.2911798760301	10.712377180441	11.2454094239	10.2943883465082	10.2650520007557	11.2272966611634	11.3337429371126	11.3235501364792
GY2U007020	10.483217783356	10.0393959006077	10.2968287016308	9.94842453645583	10.0508146816308	10.0404643471898	10.2928508860573	10.0299208630448	10.1080259736046	10.2498747393536	10.229677211531	10.1994442730626	9.97808698799127	10.8456024663435	10.27093843696	10.0640089558549	9.80557659254642	9.88755553508744
GY2U007021	9.72657758207346	9.74229333891266	9.70853783278807	9.62994596149242	9.65365976566823	9.70982866473662	9.99425537357343	9.90063226110955	10.0761946047727	10.2410054472724	10.0102888971238	10.1764533903489	9.95141414822884	9.68775544420303	9.92709180320128	9.51159382544668	9.77289150743684	9.80028828046759
GY2U007022	9.28269666337077	9.07111529644905	8.85359912595466	8.79146531169861	8.83970529327638	9.21886802889762	9.01250770939499	9.13019272794753	9.48429585624869	8.74958194528113	8.92073792152768	9.15053441351173	9.20877255591002	8.93695810051475	8.58015836427239	8.92315152514748	8.80186239667503	9.14980571252175
GY2U007023	9.70879877895354	9.40277544867043	9.44705424064063	9.77757866164302	10.143644236189	10.0647655479591	9.94550073483645	9.86687115656959	10.0708160775719	10.499895595099	10.2967380318632	10.8152446825161	10.2391272895826	9.70771700648653	9.7075221358067	9.95692755071127	10.0207773234114	10.0307606877439
GY2U007024	8.71459827045368	8.81413084826671	8.67854778436879	8.93732196122884	8.88386623212768	8.61242217785371	8.56658442206985	8.42457946541628	8.26392586854855	8.61158539916593	8.63968872733802	8.40692788724098	8.53316539181487	8.64213366807232	8.3065022599961	9.14661855595594	8.8367055569408	8.86936037077792
GY2U007025	9.51449424960265	9.50589887092165	9.59479552364263	9.46314073764667	9.35122272257963	8.93329825854465	9.43739099988523	9.38817684047034	9.18785821492814	9.22739388309944	9.06644266328391	9.08091566253908	8.72615500437317	9.3274907817793	9.36371211574459	8.94912378741039	9.19412020335265	9.10075895783453
GY2U007026	9.0337470321223	8.84002254442981	9.0931748463249	8.93479758279691	8.96448244354517	8.70007683995188	9.41840778325067	9.33380244123104	9.06896454779195	8.96950676276668	9.21084977331277	8.93200060834682	8.77778643656413	9.09777975268921	9.05047634378652	9.24662211255016	9.0562824375464	9.17095162241039
GY2U007027	7.88960235708678	7.7533465459514	7.94277945004132	7.56070816989051	7.89868056572304	7.56070816989051	7.56070816989051	7.56070816989051	7.56070816989051	7.56070816989051	7.56070816989051	7.56070816989051	7.56070816989051	7.56070816989051	7.56070816989051	7.56070816989051	7.56070816989051	7.56070816989051
GY2U007028	8.19549070335841	8.12249836263013	8.13522480582332	8.42205573709312	8.29384374624243	7.56070816989051	8.08434798863207	8.76852224811853	7.81413298555865	7.56070816989051	7.56070816989051	7.56070816989051	7.56070816989051	7.56070816989051	7.56070816989051	7.56070816989051	7.56070816989051	7.56070816989051
GY2U007029	10.2737989217983	10.2063515929423	9.85948815320565	9.83540032946567	10.3336938743878	11.7171687525574	8.82068711462672	8.58534503880333	8.66812725480507	10.3345221344207	10.2641841423021	10.3089554470365	9.08649336861723	9.55659331130647	8.93774383542037	9.60148579971	9.80936915286015	10.3520239182176
GY2U007030	9.60715178714691	9.63146905365163	9.56659305676938	9.52733641354024	9.58120301610748	9.50585842936614	9.52645436143971	9.47709535089431	9.55994763814719	9.61931674720393	9.7329911155651	9.70275341105855	9.87947161659256	10.1851405447638	9.73841891839505	10.2427325055103	10.1921449908943	10.2884435113172
GY2U007031	11.3913764607227	11.4936084675084	11.580071665831	11.4439594088952	11.2791190247653	11.1544793095588	11.3726776183394	11.4108785954401	11.2826571435397	11.0432093680956	11.2047225321118	11.0665987382688	10.6064779050416	10.9711002681284	11.2577546218324	10.942809770202	10.6905409135595	10.3307974569964
GY2U007032	12.0258080089936	11.4034147548605	11.3130126432296	11.3252789948267	11.8261211672164	11.6211319855914	11.7280152699249	11.7352195334806	11.5048393251795	12.0139230277578	12.0029613340215	12.453372200937	12.3114207042055	13.3356493797706	12.1047072727227	12.2827010943758	12.660331273784	12.6046913785598
GY2U007033	8.63641623617351	8.79827199814335	8.79958673752503	8.52127772583467	8.51011792961111	8.57667112469372	8.8525756746808	8.65745090194553	8.53055969438815	8.57586053371218	8.38511219274972	8.19928458984502	8.9852750751907	8.61121775952405	8.67307979898181	8.78262965985616	8.39726726938876	8.60685011030159
GY2U007034	8.95678731265099	9.02694142899687	8.97381574200844	9.11820762204832	9.2026551944469	9.33565185278848	9.60306354564194	9.45377403070809	9.55597182986365	9.22982361120434	9.42817759096376	9.26043170345845	9.45300341448533	9.30040908384086	9.36371211574459	9.57798437644002	9.84302129381186	9.73208017861568
GY2U007035	9.12578280550032	8.94914703941076	9.13244820068784	9.18072662848346	8.98679628568322	9.01254261336776	9.19891175412499	8.97211050699038	9.04178525780318	8.94480439647729	8.79386980534912	9.12644371911029	9.07568915800646	8.76540225876587	9.11372852903882	9.57582630198922	9.03158930598384	9.27131140877077
GY2U007036	9.9859611476029	9.79493949437671	9.90543342269872	9.21865228057545	9.29811004520401	8.20509054078128	9.1520951429138	9.03374532933318	8.63223713653608	7.76089884390592	7.94159767893651	7.56070816989051	7.56070816989051	7.56070816989051	7.67704082593463	8.32819551263716	8.23219555366992	8.08514840965907
GY2U007037	9.35584526891512	9.39024586633362	9.48123580522492	9.6495178291257	9.57072417718127	9.54030783860096	9.73489514250648	9.50322766197039	9.72894552233284	9.57056195333696	9.67789675317614	9.67967952863189	9.64009304673549	10.0694305222911	9.7981086601195	9.35442433247619	9.68638651780128	9.46647702319537
GY2U007038	8.16271937491996	8.10278229566129	8.34360772596394	8.11736750236744	8.17668586308568	8.44360898013189	8.0485431399706	8.04220043261046	8.12451741520027	8.02852142983528	8.14322226491171	8.06892811284338	7.97966824097865	7.87011500757436	8.39613078098594	8.60331584611824	8.47718413067182	8.68885374439069
GY2U007040	8.75922137950417	8.4890418464222	8.39161109134101	9.02448793056706	9.16555646018247	8.9011937018932	8.67807704710296	8.65049225069815	8.74011899604015	8.87376529626315	8.77109829641509	8.87742713448163	9.08649336861723	8.64213366807232	8.41131395030435	8.54410595478184	8.63820448067846	8.77944743210091
GY2U007042	8.70145985170088	8.38957642110754	8.32347427344538	8.86425895236689	9.18631217348282	8.98576033303631	8.91650575351892	8.74034637197287	8.52022295410202	8.71104568146675	8.83432120367656	9.17413322546983	8.99698964750833	8.89077202210364	8.39613078098594	8.69250240226671	8.96921801024811	8.36224119511163
GY2U007043	10.9136744337198	10.9649414337979	10.8827979265734	11.1097051257332	11.1150452022691	11.1084181737597	11.1063496105509	11.1739039056427	10.9973435979366	10.7753810057808	10.7539900112865	10.8376129667043	11.4504326195158	10.9014670296051	11.2599369527404	11.0282540159594	11.0849017333896	10.8424646208674
GY2U007044	8.62571398260038	8.85019819954288	8.90492008384589	9.0452397381166	8.32011371858228	7.56070816989051	8.76747535986352	9.01926464147563	8.20234689615634	7.96013389365765	8.48601665771063	7.68456989510117	7.56070816989051	7.56070816989051	8.2977606710233	7.56070816989051	7.56070816989051	7.56070816989051
GY2U007045	9.80436442721075	9.99473238958495	9.89730263992157	10.0989411028226	10.0622536746559	10.1133234119303	10.0947790984964	10.1479101170933	10.2235945420588	9.96182173505889	9.99376691294965	10.1657105020489	10.7794192478199	10.7693273533819	10.1783086245844	10.7798433900779	10.2791113515425	10.887729088098
GY2U007046	8.42458051804563	8.27472106191329	8.5660627279969	8.69387928306067	8.65076663184965	8.38814692709484	8.34375885777685	8.48172713462253	8.16042845129512	8.22677561351367	8.35453629271779	8.59689263926793	8.47494781171611	8.34149291499854	8.63359137132499	8.53289120467268	8.49596978528426	8.56524264547709
GY2U007047	10.132960227433	10.1073821129379	10.058486088466	9.70917051300772	9.67601141753731	9.64710672012285	9.81591863913814	9.76274547265495	9.79845573002802	10.0681459220965	10.045407545158	9.63761689056406	9.90202327643764	10.5741151389807	10.649046209294	9.94067687596429	9.91488358335493	9.97363065807629
GY2U007048	8.39672346061496	8.53981474124083	8.61700737748557	8.54810052428519	8.42098069607426	8.50041714648875	8.59987446755622	8.80488291190441	8.72780200280165	8.77935103729039	8.80506374125715	9.13049402612879	8.33178959925701	8.9444645562238	9.0732073715946	8.77398196917005	9.01360926891391	9.00491549661673
GY2U007049	7.74341903071642	7.80427029400397	7.99224969272869	8.12437067348115	7.87371155272162	7.98454495397857	7.83220057789032	7.76495080722033	8.03331633846981	7.56070816989051	7.78875735231924	7.56070816989051	7.56070816989051	7.82879030901689	7.99446744842786	8.30578342135643	7.56070816989051	7.76351154189684
GY2U007050	8.48595992340625	8.51118088635765	8.66857167524837	8.82851265271127	8.58325422707688	8.6211405580911	8.94563877631826	8.98972028809738	8.89477435182915	8.6911810439548	8.98199753473175	8.8198355562584	8.53316539181487	7.96943156874958	8.03830611124749	8.80813187140146	9.14354113263961	9.03483744570068
GY2U007051	9.08757917056489	8.7767286466942	8.86461585045795	8.99141278342158	9.41409546177606	9.85387393823306	9.48905540381288	9.26123409117595	10.1106452512431	9.20281736339624	9.26835309878817	10.2459969858787	9.42096104578051	8.60067224612362	8.97115853672321	8.93435983481317	9.07015191855618	8.74888567094773
GY2U007052	9.00705249748764	8.87767462556479	9.02452733542256	8.99619918623092	8.81977175125234	8.78396913016972	8.83035866467366	8.43364533146619	8.59962932000549	8.20456408198136	8.23184780014489	8.31582845943884	7.56070816989051	7.87011500757436	7.96250568071031	7.56070816989051	7.99053216910027	7.56070816989051
GY2U007053	8.57401048832815	8.4890418464222	8.5660627279969	8.43947229752165	8.45181134514798	8.24878236072799	8.38206976228931	8.16271863035338	8.30654549356632	7.86069442562722	7.96772859711739	8.00566941906793	7.56070816989051	7.56070816989051	7.56070816989051	7.56070816989051	7.56070816989051	7.56070816989051
GY2U007054	8.87112032320536	8.96968791486332	8.95888306235019	9.14571561749158	8.9105460434682	8.76924163212282	9.00980169263622	8.81377049336506	8.62304033366619	8.86031612685579	8.81613452998988	8.84641420110117	8.06345895004129	9.05802036092001	8.99957479428825	8.59284321776768	9.05278810530507	8.80909646475201
GY2U007055	13.3536539258345	13.2800183673524	13.4094135755215	12.4369119189635	12.5707837643309	12.8783459106057	12.8107409962573	12.834389234821	12.9764834178748	13.1191778074058	12.9656404354391	12.9424457439468	13.0954403365806	12.9540574736117	12.9265840856429	12.5540115655617	12.5643127830503	12.4953822792515
GY2U007056	7.80229112959497	7.8709608387981	7.79939604802908	7.85765444622263	7.83190951247124	7.70243870458409	7.56070816989051	7.78440749276101	7.81413298555865	7.86069442562722	7.88288441949883	7.56070816989051	7.56070816989051	7.77970106645404	7.56070816989051	8.04474145858594	7.56070816989051	7.9776894319761
GY2U007058	8.901357662782	8.90924023644563	8.76995192709547	8.13810959536405	8.41194221640001	8.32822719067057	8.30327378799775	8.0907663203039	8.13371753078537	7.98419545671087	7.92781814026849	7.83733253120797	7.56070816989051	8.24738924591799	8.03830611124749	7.56070816989051	7.56070816989051	7.56070816989051
GY2U007059	9.16702752208465	9.04397623638411	8.93864575669807	8.92718845207099	8.700764608659	9.29720679448514	8.90462528141349	9.07839853016164	9.40827625373002	9.85968177870596	9.8598496168488	10.1603072309526	9.71628843444667	10.03580422639	9.94773613411905	9.27449206188203	9.45448059850512	9.30686553290884
GY2U007060	8.93862863128644	8.97644914739779	8.95385931109243	9.04752180049661	8.78763188938967	8.76179481029754	8.77767112298174	9.22526099418012	9.206538234976	8.85011324768369	9.07512210760612	8.85685554790092	9.21359869079187	9.12988110050243	9.42096505364746	8.53289120467268	9.04576651866046	8.97727144979881
GY2U007062	9.47047845926862	9.39809176484106	9.67448714339242	9.70119560091296	9.6423373711668	9.62432695431023	9.51411084221785	9.58763740549223	9.42827213026357	10.0232268683564	9.97844165761783	9.33070537971352	9.09719544538487	9.47849593503348	9.64811977984025	9.48635023940277	9.43435810538029	9.38159382660734
GY2U007063	7.56070816989051	7.56070816989051	7.56070816989051	7.56070816989051	7.56070816989051	7.76106497731848	7.56070816989051	7.84931069052507	8.16042845129512	7.82537675259824	8.29597249772236	7.95131945746913	7.56070816989051	7.56070816989051	7.94550288148494	7.56070816989051	7.56070816989051	7.56070816989051
GY2U007065	8.67802039029703	8.82715904655018	8.50391835345435	9.00333982562419	9.0038413586399	8.73910901889987	8.34935732050885	8.58909139726131	8.0959204051401	8.12380616621774	8.36692011649107	7.95131945746913	7.56070816989051	7.82879030901689	7.84527946865069	8.05657975043527	8.08036443203506	7.73637714302916
GY2U007067	10.929045883453	10.9401750825444	11.0068360123922	10.1870414366878	10.1407149577504	10.6227811053944	10.5413921779773	10.2417716461691	10.2905973853299	9.93422336088022	9.78261448030311	9.48450654328255	9.4290494251061	9.13619478903333	9.51521671564292	9.9729838205053	9.74932048934424	9.85909955961478
GY2U007069	9.34854252164869	9.37917689545541	9.4956043069397	9.26676732396742	9.24646254528881	9.01254261336776	9.11075520053742	9.24138375007633	9.35096720382515	9.28437897813148	9.32554578135087	9.3643694513893	8.94325004482632	9.60038426969029	9.42096505364746	9.48403004119077	9.0280165756128	9.2543514161526
GY2U007070	7.9365642037732	8.20621552383129	8.0610685548314	8.12437067348115	8.14346309483685	7.84382871089757	8.14919718919878	8.58909139726131	7.96064156416669	7.76089884390592	7.73742776926444	7.9883423281708	7.56070816989051	7.56070816989051	8.00957205406031	7.90377008643856	7.56070816989051	7.56070816989051
GY2U007071	8.44260810369384	8.70325901361038	8.73940049732104	8.70027606705709	8.50608814767077	8.4382385453683	9.09830678347755	8.95421028461517	8.29962705371276	8.14926550367918	8.06854673922779	8.1114544702775	8.41220443059923	7.56070816989051	8.23311935685554	8.20772117403591	7.56070816989051	7.9776894319761
GY2U007072	8.5430390542505	8.42280603037639	8.29213793196527	8.27645550119439	8.29917906316409	8.21259018031893	8.41849985582716	8.36779539308084	8.35955331950634	8.18150441131616	8.32260792873295	7.9883423281708	7.56070816989051	8.68179849114222	8.21338325366838	8.04474145858594	8.24104682041047	8.13107338616406
GY2U007073	8.88497299580519	9.16983881487092	9.01504665025451	9.13098549741267	9.13586013750736	8.88807360994179	9.33941040177616	9.76670345376063	9.31282653577634	8.99961426630276	8.95983134235007	8.83055025422511	8.043921439014	8.39788303714659	8.77759303513955	8.38472097247501	8.81943368573306	8.27804516641394
GY2U007074	10.6158927003167	10.7580413008063	10.8936069546787	9.99835466716106	9.80889464041947	11.1894904148476	9.40494433421252	8.82550039137391	10.1210722506502	11.9494953441242	11.9186064110936	12.072094830081	10.7794192478199	10.8334630872894	11.0563334724522	10.895205206312	11.352592860725	11.162503090297
GY2U007075	10.1695509484326	10.3747337706976	10.1941142544512	10.3008916582877	10.3191788507434	10.1291315953495	10.720729853804	10.6915951663055	10.2686236455956	10.2015142525865	10.5215357413757	10.4194121600213	10.3092446224227	10.5207474047194	10.2665259713322	9.96658432351261	10.4688099653027	10.1960810227095
GY2U007076	9.12357056787357	9.00088751649569	8.98365793445724	8.94485958366849	8.76054344502677	9.0066471956032	8.85883615245209	8.86552566572278	8.56083677343478	8.42120718983237	8.45926084032864	8.68132273568662	8.60506508304045	8.67203981264536	8.42620123903207	9.06054069637671	8.77945674242536	8.68055598978732
GY2U007077	8.80488438290542	9.06698254230033	9.14524584544881	9.2798984382591	8.93913711777993	8.67994454285035	9.33327481202404	9.57700628301473	9.17160575567748	8.6911810439548	8.85925093663923	8.80354795570538	8.39010680492545	8.15677227381361	9.11010388986079	8.34991436658794	8.21410743270522	7.56070816989051
GY2U007078	10.3723915350032	10.3190430588339	10.1724253658805	10.0413497057433	10.1934451421968	10.014403569909	9.62599051622853	10.1636809174436	10.1158687326713	10.0323307808873	9.93428755511842	10.131123010499	10.6750447446824	10.1514466890089	9.86317296601888	10.6434412292881	10.3896090566936	10.7103446939446
GY2U007079	9.74679535737123	9.52299827672327	9.71791451148924	10.3764689280271	10.4687373926651	10.1157674154756	9.50521957227021	9.74946529785905	9.77176581887101	9.98215446254005	9.88862768556907	10.384585706739	9.9131577329959	9.05125504875216	9.79602288644441	9.60992596613117	9.9797487612778	9.89346954228535
GY2U007080	7.80229112959497	7.83293835008021	7.93207460070012	7.90724545181714	8.05417215632909	7.56070816989051	7.56070816989051	7.56070816989051	7.88759927773198	7.56070816989051	7.56070816989051	7.56070816989051	7.56070816989051	8.1946766608629	7.56070816989051	7.56070816989051	7.56070816989051	7.56070816989051
GY2U007081	9.64530869542953	9.69117007547442	9.7071927835641	9.9091490179831	9.71422375422472	8.64680373536751	9.86414301469756	10.3791094520932	9.60862744734182	8.57129141045873	8.90738167785017	8.59005936468945	7.87346820273253	8.2802422206138	8.73195723077351	7.88624157672393	7.56070816989051	8.27804516641394
GY2U007082	9.1627546022345	9.20524708051643	9.31663904628646	9.28548230418636	9.07178478713297	8.06929282957113	8.51411697280281	8.83997507104993	8.48842154613653	8.17361288247389	7.91348878900613	8.19928458984502	7.56070816989051	7.56070816989051	7.79318491610478	8.05657975043527	7.56070816989051	7.92564452086381
GY2U007083	10.0245057805683	9.7857329537529	10.1866092125882	9.93061289540014	9.82134854677792	9.83143587775876	9.83818204316393	9.66539419800848	9.71494164379744	10.0541884395204	9.88862768556907	9.8355511479937	9.9131577329959	9.97567542470595	9.9880957088563	10.0076471457161	9.93398536182888	9.78916323082151
GY2U007084	8.2844278149754	8.26464741576482	8.30798480831255	8.08837992158419	8.09328308143319	8.10658677563378	7.65681915414086	8.06708962894302	7.74002161740473	7.56070816989051	7.73742776926444	7.56070816989051	7.56070816989051	7.56070816989051	7.88912617961388	7.56070816989051	7.56070816989051	7.56070816989051
GY2U007085	8.26189541703015	8.31356276535479	8.26486607337963	8.08086889410083	8.20195584398242	8.56750206842325	8.31508299694955	8.14906827305143	8.34666798936649	8.14090972197874	8.20112925032992	8.32547623478058	9.31509703243792	8.70101740061242	8.0783238412881	7.98038085936457	7.96104838088766	9.19171993278062
GY2U007086	8.24446995951108	8.37239436130528	8.50391835345435	8.29244866082661	8.26090572445872	7.80599584046407	8.25385019999919	8.6847757075456	7.88759927773198	7.66086371732487	7.66277978697336	7.77511150819295	8.08223688368776	7.56070816989051	7.56070816989051	7.56070816989051	7.56070816989051	7.56070816989051
GY2U007087	8.40612268514029	8.45855715718987	8.27041110057704	8.36253300773495	8.30972598915843	8.4647332193041	8.48660182033375	8.79290929632558	8.65035705093713	8.57586053371218	8.79011052616924	8.53337932812935	8.67159968305339	8.45034363175991	8.77262575522648	8.74310356343301	8.92293056794918	8.96475646363214
GY2U007088	8.31686839085317	8.26970354788858	8.12826531972044	8.47730805401199	8.40279559411853	9.0300423251304	8.15678324334732	8.30622432805305	9.39249717710136	8.25521233432247	8.30272890461093	8.51111698381288	9.83024063298555	9.54315709348719	8.63359137132499	9.97457894535178	10.0256179341334	10.4515778140974
GY2U007089	9.80947527962124	9.4635899394749	9.40680516628059	9.5303858224782	10.2658014740773	10.9309182149656	10.3124379042788	10.162700558776	11.6483331718607	9.8845126065855	9.8162692475051	11.3850048116782	11.3017971612495	10.621477897269	9.38405496420794	9.50018218138776	9.09064116995865	9.35269984699117
GY2U007090	9.11467863620324	8.63948407168408	8.60633398865156	8.74693618400845	8.89194154513204	9.29029345730634	8.72559842606345	9.0989474145405	9.57572791473509	8.77935103729039	8.54198523981471	9.23482816468703	9.29727119553958	8.46292696147895	8.42620123903207	8.53289120467268	8.34645148573887	8.74888567094773
GY2U007091	10.1985164559758	10.2658746897322	9.87616433897683	10.4210076895461	10.1630137484222	10.3111280975635	10.5739959994177	10.6982793236733	10.9834171736795	10.9077057301206	10.6468923677615	10.9969508696791	10.5414103221437	10.8610585103432	11.0563334724522	10.3314389621929	10.7073639825703	10.1806608702093
GY2U007092	9.77720247348548	9.68868486432041	9.70584634407043	9.41899311386235	9.66348613463849	9.48037970264466	9.51411084221785	9.6696584315292	9.6181452118252	9.26568488867447	9.43671108854772	9.26404481551232	8.24095471869646	9.43999481437941	9.34600216641853	9.00624299959869	9.03515057798208	9.3021852497948
GY2U007094	9.29615612875387	9.4635899394749	9.45527792502936	9.29657276915935	9.32404126274521	9.20901122028978	9.48180406903444	9.31135442367166	9.28341063540615	9.18530269617499	9.24618237770512	9.21619532562555	9.70659973404788	9.6343700210543	9.49692478240529	9.67951796495719	9.99959839388639	9.55746526123316
GY2U007095	13.153876093364	13.1130101514887	12.8912263801314	13.5287627360089	13.4584112911508	13.5801601302599	13.2086662117161	12.9502267314151	13.1591492593013	13.3354267772482	13.3125655762225	13.27179361626	13.4925254550223	13.2078475157923	12.9720882310531	13.2609404659944	13.6334696473256	13.7935933252683
GY2U007096	8.31156734775728	8.62042306712368	8.56230829138884	8.73163230368789	8.54938725861177	8.51033377246579	8.6929540834175	9.10120781872557	8.681235658401	8.43212797301686	8.49126355731921	8.67509585433922	8.99114804753258	8.32668017736241	8.48307652958267	8.71121339731475	8.3078222482112	8.23532838814493
GY2U007097	10.6487404230763	10.5872012626207	10.7649421989189	10.5594720549212	10.5356853943546	10.6176935838308	10.8174730503336	10.8165341259552	10.9197292994213	10.9214442072079	11.0125895861554	11.0778816747182	11.0566140218138	11.3454209100613	11.1883894679367	10.6571098640735	10.7394571040547	10.5993337860806
GY2U007098	9.82720914115592	9.69241090112293	9.66756850423362	9.96381797616921	10.0797444251309	10.035292236429	10.126325934499	10.0190638657171	10.0353255173676	10.1819144567319	10.2038094435559	10.4865512111323	10.5777421303894	10.4355049938267	10.5849392281268	9.84933612661695	10.2884433593467	10.0267592365732
GY2U007099	9.20065822540327	9.16224542757811	9.13030135293346	9.18275363326804	9.29811004520401	9.43399188137017	9.35562242974182	9.44194796681796	9.41051403569476	9.45097038664861	9.25855031643496	9.63494194052534	9.81838624425754	9.54765164106156	9.44039301360566	9.99514528033996	10.216159997352	10.4417401023267
GY2U007100	7.74341903071642	7.56070816989051	7.76250185905184	7.76110175482019	7.81644094962939	8.00729456981858	7.8641344437094	7.88960194620349	9.05091854299098	9.80551279818454	9.36222636288955	10.3441333487442	11.6305180348427	11.1322574532596	10.5103607218415	10.3091680615314	10.858336257231	10.7709452176589
GY2U007101	7.99745660627738	8.08921002748034	7.85972512991789	7.91855332872126	7.86043486451434	7.82559613173201	8.09290769645762	7.68994723681616	8.075932419337	7.73411310409734	7.81047167439214	7.9883423281708	7.56070816989051	7.56070816989051	7.56070816989051	8.91182383869274	9.0804429911388	8.65521163064753
GY2U007102	9.15631556492968	9.43507383870772	9.38791084153333	9.74446638702557	9.20872558976822	8.84080673904825	9.18506311302077	9.14332718714363	8.63680088243211	8.96950676276668	9.05769569583246	8.91739416617799	9.5699685601979	8.87491536810025	8.74228420835122	9.43186576587879	9.51297603952225	9.86363328708234
GY2U007103	9.30757423421737	9.26432314530117	9.38270713817648	9.30024699274987	9.28303789120508	9.11901635583217	9.23060416829641	9.16915626959344	9.206538234976	9.12316709402765	9.0951184113131	9.04225190297078	9.70010033577968	9.12988110050243	9.4676316334925	9.47470610009682	9.55513269664897	9.00491549661673
GY2U007104	13.1531556340493	13.0146014059758	13.1819523879666	12.8767160608443	12.7900413420968	12.7333613529273	12.5044881373817	12.5298423530468	12.706943581742	12.8628959034214	12.9582853429147	12.7890032849107	12.2791601677583	12.7495163490466	12.7975420786008	12.8208217419672	12.6535369946549	12.1944781756025
GY2U007105	8.51090186754331	8.626821296544	9.02216477291367	8.70663005675868	8.86477720802962	9.85238982113831	8.0485431399706	8.01589963379311	8.12451741520027	7.96013389365765	7.92781814026849	8.03838498553788	7.56070816989051	8.76540225876587	8.0783238412881	7.56070816989051	8.64865537841769	11.1760549130653
GY2U007106	8.14211689730296	8.24401938358885	8.16876713507978	8.08837992158419	8.07019201360399	7.90718205534051	7.79591400467903	7.87675147627991	7.83437981456118	7.84359432488959	7.94159767893651	7.56070816989051	7.56070816989051	7.56070816989051	7.56070816989051	7.56070816989051	7.56070816989051	7.56070816989051
GY2U007107	8.26760124329062	8.09604113146622	7.76250185905184	7.82939209902582	7.88643944648445	7.93479386719782	7.6966045162856	7.56070816989051	7.56070816989051	7.56070816989051	7.89853964559405	7.73582138766111	7.56070816989051	7.56070816989051	7.56070816989051	7.56070816989051	7.56070816989051	8.28490104200369
GY2U007108	9.88265486254143	9.37280669880143	9.75216444164073	9.64395610332489	10.8108877962773	9.31318534798995	9.70010961300478	9.79278974521015	8.95268549719415	7.86069442562722	8.60372546753586	8.00566941906793	7.56070816989051	7.56070816989051	7.56070816989051	7.56070816989051	7.56070816989051	7.66217245415286
GY2U007109	8.83421131129841	8.76852796402952	8.77893543124284	8.37669634419922	8.49387977836204	8.99476065174468	8.91354811592295	8.96957138484029	9.16339365051882	8.73818128937694	8.95662737312544	9.13453010127139	8.89951065907879	8.73833080870761	8.94197787402393	8.85728552774771	8.88275798238078	9.32540750083276
GY2U007112	8.49435809148617	8.4890418464222	8.34855316588587	8.1960812920742	8.33034873443611	8.19749671373853	7.96720198940884	8.2265532567383	8.04433620614526	7.93448490913058	7.94159767893651	7.73582138766111	7.56070816989051	8.77426278952273	8.23311935685554	8.4244519608599	8.24104682041047	8.39799404640265
GY2U007113	9.33009182257557	9.42286875709035	9.02923739888773	9.28362390112268	9.28493228093259	8.99476065174468	9.65805091153955	10.1035759221702	9.76670060186874	9.46705554913332	9.40658332531099	9.58581586925386	9.45695134655202	8.65221033112834	9.23065593205676	8.97805825009572	9.06323858792524	9.27850695310688
GY2U007114	8.68813726092045	8.54332682906456	8.61346365965603	8.38598970404994	8.33541088123035	8.85453339339356	8.16426866504493	8.28442692550431	8.82975945278741	8.48457234593229	8.41448199194342	8.8198355562584	7.56070816989051	8.95191887305799	8.3884231188386	8.86921473710022	8.96921801024811	9.09517709615958
GY2U007115	8.0248385522463	8.24401938358885	8.20659634610163	8.14485164824317	8.44312568273577	8.39387835353032	8.37132721725018	8.24446911730628	8.63680088243211	8.38747794030973	8.40287054532499	8.62371429397091	9.80942516714531	8.89077202210364	8.81646554045672	8.41797225662607	8.67931688952325	8.30505896091245
GY2U007117	8.31686839085317	8.4105142509393	8.25363241346757	8.29769623756231	8.35530689675705	8.74672963471441	8.70030561191906	8.19548991950654	8.76826749746593	8.77199256393123	8.93064600899101	9.71539760957148	10.2060341627211	9.58304764275162	9.36077822730017	9.67352600640015	10.6377949058246	10.6436014403355
GY2U007118	8.36779638011992	8.4308930528544	8.47102052123975	8.20218051122704	8.32524992791473	8.3467308437816	8.13370710513677	8.2561382604168	8.2712213997011	8.21205779656984	8.20895465049981	7.8878150353206	8.72615500437317	8.63194491319925	8.49668845767127	8.52152607235223	8.22321750633614	8.48068856868527
GY2U007121	9.77458615007454	10.2610117119078	9.85348128646755	10.316172532527	10.4080998485431	10.6462818238377	10.1549795033427	10.38412862527	10.2732789163053	10.1005765549188	9.90796573900514	10.1566931423605	10.8216826665242	10.3643104851555	10.1123297153731	10.7483288034782	10.6603527971547	10.8586926493196
GY2U007122	8.68813726092045	8.91401358543162	9.23894702704637	9.5319077769688	8.85370939042608	7.87712019693398	8.82714502301009	9.53514898468754	8.05510159170136	7.56070816989051	8.01539735017647	7.9883423281708	7.56070816989051	7.56070816989051	7.56070816989051	7.56070816989051	7.56070816989051	7.56070816989051
GY2U007123	9.50967893737005	9.46655407760566	9.35457503041417	9.36454555491816	9.4123916463771	9.50779713174588	9.33532345089624	9.53357191063999	9.60288272646552	9.44284936431219	9.56397111813907	9.65881919111246	9.23270811651914	9.73515927650493	9.20082682556498	9.96818705705145	10.1383729617235	9.99020215161015
GY2U007124	10.5966686874549	10.5527565594936	10.5594186027491	10.5221257064325	10.4656516469493	10.298363725612	10.6606863520754	10.4007291820917	10.2284045397689	10.302986372876	10.4861819592848	10.4908193885302	9.92968738545751	10.5120161085709	10.8254906989953	10.5438354032814	10.5214607267331	10.1146775722928
GY2U007126	11.20361712613	11.3009513207088	11.1490994892084	11.5689255635262	11.5355288965965	11.5059787287096	11.4053052126867	11.4221349102189	11.4347186009504	11.4105205210052	11.2778441692442	11.3513953874463	11.5215249678057	11.2603341168769	11.7037351788397	11.2083361935534	11.1198701435735	10.7353791299462
GY2U007127	8.95163033459234	9.15843002058451	9.15999927175501	9.33103473237902	9.16973731292655	8.87143879671114	9.09328902272797	9.15200108344659	8.88067447992217	8.84325471797864	8.95662737312544	8.83055025422511	8.80612219660642	8.37022957821355	8.97935332453073	8.68776637571216	8.93469110566262	8.88643499015492
GY2U007128	9.80692232705304	9.58648949213576	10.0345048283444	9.82452227488512	9.69798431787056	9.89907866162106	10.1723181584724	10.0396181453688	10.6793428269061	10.4054247140092	10.4167374478706	10.5091653036165	10.4282715287414	10.1051872818072	10.8225260698197	10.4479098537609	9.90610990290928	10.2972381242963
GY2U007129	8.7339744467776	8.96742477515511	8.99341207944481	9.18477712408024	8.90790826974817	8.56288108463403	9.2350629813878	9.10796222390366	8.84456529495491	8.81888104044478	8.94695791193931	8.85164810863391	9.42501182878558	8.61121775952405	9.187322476333	8.71583432146559	8.99901127781377	8.90323547736208
GY2U007131	8.19549070335841	8.1094368400899	8.13522480582332	7.9504748446394	7.96426976292827	8.19749671373853	7.87888596407486	7.88960194620349	7.99853530919734	7.82537675259824	7.91348878900613	7.83733253120797	8.54248645447795	7.56070816989051	7.908954607674	7.99404329652988	8.156327925827	8.20515903380038
GY2U007134	7.92540235861516	7.81900658943418	7.83126690868211	7.87080890071792	7.98383033417086	7.84382871089757	8.08434798863207	8.08299844689081	8.10562750974459	7.82537675259824	8.13444464351464	7.73582138766111	7.56070816989051	7.96943156874958	7.88912617961388	8.25860870820427	7.75349954227731	8.34368815528411
GY2U007136	7.92540235861516	7.81900658943418	7.68839608810137	7.76110175482019	8.00250221691452	7.80599584046407	7.56070816989051	7.56070816989051	7.7921017658517	7.78448336640531	7.94159767893651	8.08350519412293	7.56070816989051	7.56070816989051	7.8679976354947	8.27470845182364	8.06853995335349	7.56070816989051
GY2U007137	7.95792756978018	8.14770767497139	8.1942532393602	8.24890652132046	7.88643944648445	8.14974803564793	7.90647718509707	7.88960194620349	7.56070816989051	8.13242521980664	7.88288441949883	7.93138702933767	7.56070816989051	7.56070816989051	7.8679976354947	8.03259493509004	8.16636441981425	7.80898862015123
GY2U007138	13.4792849084428	13.0271305538179	13.0375066770938	12.5015856439728	12.8513116690174	12.1013675275922	14.1532739423166	13.5789246376041	13.3963956122444	13.9460609624421	14.4147306753856	13.9162647577284	12.7011800146495	13.6013498584312	13.711597313987	12.3693023055508	12.5388636530375	12.5325206364688
GY2U007139	12.3395287929171	12.0901863517524	12.168165279876	11.8097848585252	12.0117511204424	11.9579846556592	12.6182112846521	12.3384685795884	12.5813829799409	12.7831085996602	12.9344238186771	12.5756899520424	12.2776057579559	12.5846220821296	12.4113636050998	12.0162620175919	12.1014260527334	11.4924149831623
GY2U007140	10.16564212561	10.0946048217175	10.4220782954873	10.3034502501725	10.6667011889501	9.45639250565165	9.60636399939577	10.3949415618077	8.96913866527896	9.73126790748106	9.4536044602222	10.5119664556016	9.02574087833255	8.41133699622345	8.78745366165948	9.04385558295485	9.62243361403724	9.32540750083276
GY2U007141	9.45209352958389	9.12940575911013	9.16626509165012	9.91369645702528	10.1328726536749	10.0248882760242	9.43550568476451	9.53041185996487	10.1249618845869	9.87580160982453	9.59435277661705	10.3488617123789	9.95141414822884	9.70374911599925	9.48635166465644	9.86326973061748	9.89195095345356	10.1901707298308
GY2U007142	8.03360231522742	8.18926962651727	8.03646983574005	8.08086889410083	8.2437930744077	7.86094288114432	8.31508299694955	8.53511737172847	8.49915838237462	7.97234526569811	8.05838787193609	8.00566941906793	8.78494612956273	8.31154774915035	7.88912617961388	8.3355092215477	7.56070816989051	8.30505896091245
GY2U007143	10.3235385246433	10.021126678379	10.1240533631519	9.97362138568632	10.3639375985011	10.9254663639017	10.2487536785418	9.9254038978796	10.7068455259712	10.5744448734248	10.7060171753957	10.1835687234999	10.9307847560032	10.978979432474	9.89260733543603	10.5204654122565	11.0743171042966	10.8645478462918
GY2U007145	12.2702750403574	12.3213435845161	11.7165171146033	11.4526640361528	12.1869869393142	13.4760396958423	13.8523384680711	13.7677666184131	14.8303237723398	14.5955025319645	14.4334088483706	14.336417581204	11.109146770564	12.8479650462146	13.8438031967386	10.4308789545909	10.6815523959636	9.38378849335056
GY2U007146	8.39672346061496	8.25441589748575	8.18798471546774	8.35293566079478	8.19573851834048	8.49038002145212	8.29125685949409	8.16271863035338	8.47204688974417	8.2340056296549	8.19320068077377	8.36280291518168	8.6953658505955	7.82879030901689	8.18252413955479	8.76086703558445	8.74251884235363	8.85549569376589
GY2U007147	11.3265074600758	11.0414060071459	11.2917595989805	11.2319528203971	11.3617651746794	11.5897773260716	11.4752494966308	11.4435963014715	11.8245157128888	11.4814466818599	11.4177346046913	11.746041776908	12.3830328166434	12.4391886256649	12.3240928942054	11.687005846678	11.6772982259925	11.5166397151774
GY2U007148	7.81892825116688	7.8709608387981	7.717067802638	7.88341972574924	7.94368427369017	8.17411479858799	7.91946398301029	7.56070816989051	8.01043782429779	7.70232108923174	7.56070816989051	7.80820410783939	7.56070816989051	7.56070816989051	7.56070816989051	7.56070816989051	7.56070816989051	7.56070816989051
GY2U007149	10.692267892821	10.6554843862595	10.6471627220456	10.7696784762827	10.540085242438	11.0999905227668	10.9889019366852	10.686224859946	10.5176081838744	10.6568157671894	10.7010456863141	10.5641477002591	11.0456251497075	11.2616228853845	10.9172167074367	11.0431167472971	10.9078363194198	11.1038856766661
GY2U007151	10.0891638608376	10.1164358315832	10.2410166306026	10.2906095617862	10.1504548650029	9.97027106208956	9.96571708771021	9.59667997305462	10.0116063068618	10.0719277011281	10.0266109910247	9.65618785552438	10.3009331557213	9.61748949107943	10.1384584902787	10.383233337197	10.4873496815681	9.95685234897241
GY2U007152	12.0192227677096	12.0984324366654	12.1426143377196	11.9058838756421	11.8960718849646	11.7562181288883	11.9182922917138	11.9357906622165	11.7331409840866	11.7494855887501	11.9368551724457	11.5400982109864	11.4262402281279	11.779041205829	11.7734281750709	11.4471585560131	11.678292791698	11.4858222324338
GY2U007153	7.56070816989051	7.56070816989051	7.717067802638	7.56070816989051	7.76298176296464	7.56070816989051	7.56070816989051	7.56070816989051	7.56070816989051	7.56070816989051	7.92781814026849	7.77511150819295	8.66354166065835	7.82879030901689	7.56070816989051	8.43087783092329	8.48349419049573	9.23714640940385
GY2U007156	10.6672683474611	10.4867393642502	10.3157980678768	10.082019065111	9.97896909486781	10.0117696202789	10.5147500271308	10.8335984351216	10.1820136982714	9.73613459427979	10.0211921860179	10.3218512893288	9.81241895208998	10.0904028415066	9.61015964309032	9.76063289162985	9.8225580103895	9.83773496667888
GY2U007157	8.62929541963147	8.90203954318683	8.39624430923473	8.79436404121703	9.05345150674711	10.5109389423771	9.26798103105817	8.58158268529092	11.1073031818684	10.7904613329371	9.21596245448646	10.0669487705684	9.70659973404788	9.24434396209631	9.27561385047686	9.34406631209501	9.77483679195455	8.8449735818733
GY2U007158	9.15416124129794	9.17361698603225	9.21321628560343	8.94235292769242	9.01585644953229	9.11901635583217	9.00980169263622	8.91213920301127	9.05091854299098	9.11515920244921	9.20828508081991	8.87742713448163	8.56985687905791	9.07142981329022	9.45952227848528	9.44391426716127	9.36928207129357	9.57640929455878
GY2U007159	9.77589496255642	9.7891929519553	9.90079332917196	9.41565964812813	9.59455074453594	9.39644128890765	9.55250641506744	9.48859516751346	9.66836002035902	9.60864153565669	9.57354328789592	9.5633620199045	9.64009304673549	10.309672496815	9.94773613411905	9.70907002798729	9.39572584516486	9.68454894106881
GY2U007161	10.9267791365071	11.5346843171414	11.2434143321725	11.8820361976038	11.5442096733683	10.6570604850533	12.1430939409493	12.3979091534765	11.2009835950954	10.3303587328913	10.580651385438	9.76478499853923	8.35568167110217	9.26708632385614	9.57599810416541	8.07941560360447	7.85491098706404	7.56070816989051
GY2U007163	10.5147386503497	10.6189372477786	10.6067593891775	10.5742758584533	10.5473876700722	10.6337411425633	11.2685886512178	11.4080506072427	11.7273359306099	11.2657489989851	11.3095368961019	11.6249110037594	12.5689841123241	12.4838323413525	12.0716819050618	11.4565922822839	11.6975501400976	11.7438364703326
GY2U007164	10.0974194937974	10.0835564375753	10.1220823433091	10.1953625552806	10.2149073630639	10.2483082393743	10.455510235303	10.0672484384626	10.5253799149223	10.2718009195191	10.18348092623	10.4460711773815	11.2141806617151	10.6770574572499	11.0129025572501	10.8594725648091	10.8627483804858	11.0075345720462
GY2U007165	9.88747324768883	9.80862985734669	9.91581505315228	9.73929713535488	9.86403713389912	10.014403569909	9.86278923100325	9.56782289472363	9.95556089128082	10.0400856309573	10.1231369098272	10.0880444046985	10.4206465663851	10.5636033514561	10.4727919376292	10.5833035576641	10.5547580252718	10.5232255377904
GY2U007166	8.37756462173282	8.35033559408374	8.18164893286231	8.38135756859424	8.38886497159553	8.14138558616234	8.63981173462835	8.34278589251491	8.1516662783443	7.98419545671087	8.10722173281572	7.93138702933767	7.56070816989051	7.77970106645404	7.76209329282521	8.32819551263716	8.04398745523857	7.89653775335839
GY2U007167	9.69912417477083	9.60254532005369	9.79690133625956	9.37321351045051	9.29435967784767	9.2383381288068	9.62761261464327	9.98260296077831	10.3923143278064	10.0931609923673	9.9965346796001	10.0572503033477	11.3381875611259	11.7754478222012	11.5306020321288	9.52290318338226	9.77094333943807	9.70172419235679
GY2U007168	8.04220103119038	8.19497179530615	8.18164893286231	8.0331928742854	8.06224860676847	8.29625577227483	8.27902172918239	7.95792707451653	8.30654549356632	8.1061387394678	8.00397522091129	7.95131945746913	7.56070816989051	8.54596506898622	8.19298863036354	8.16179799231353	7.56070816989051	8.05545419915857
GY2U007173	8.12071490287247	8.01503285461991	7.87297061899017	7.71598223488759	7.81644094962939	7.76106497731848	7.56070816989051	7.87675147627991	7.97367015458636	7.8768584579568	8.03739499198684	8.00566941906793	7.56070816989051	7.77970106645404	8.19298863036354	7.56070816989051	7.56070816989051	7.89653775335839
GY2U007174	8.78686980535039	8.91639221604268	8.81119915213885	8.53287720538085	8.54938725861177	8.04953294828556	8.43359626216103	8.39197856371928	7.98628960293265	7.94752711694527	8.0978256371558	7.8636425520524	7.56070816989051	7.71563379071744	7.56070816989051	7.56070816989051	7.67207151015413	7.82882674401091
GY2U007175	10.7454927673291	10.7972808595245	10.5427907269342	10.5001164307228	10.8372065316957	9.39644128890765	11.3777108789026	11.3905547880834	10.0640627870729	9.5083222155739	9.84134753801171	8.06892811284338	7.56070816989051	7.56070816989051	8.56160572482894	8.25860870820427	8.08036443203506	7.80898862015123
GY2U007176	10.7499993385175	10.6917000614118	10.7303776251818	10.7956736171271	10.6707087297363	10.8640673412774	10.6720008223133	10.5470467612288	10.5795364085482	10.8720565898549	10.8720185784316	10.7659173669171	10.5794488970922	10.9774070992674	10.8634750384127	10.6236806617558	10.5404265341154	10.732975813069
GY2U007177	10.6123525407406	10.6994252557693	10.5737186105144	10.3949350023887	10.5683514911808	10.7049654005774	10.613710645283	10.5366087815453	10.7212404390978	10.8427310463635	10.5896665823931	10.7268548432452	11.52765715612	11.517986799067	11.3259842503698	10.9703116054239	11.1286621148729	11.320903840585
GY2U007178	13.1809900940086	12.9429939452689	13.0721481510962	12.7432667288349	12.8232995003937	12.8035397011276	12.659018293681	12.5850474532143	12.6448729313743	13.1501478150449	12.9704096960606	13.0954190495944	12.7023383592786	13.0668701314114	12.6541441876291	13.0829066095755	13.0617577107419	12.6148353302847
GY2U007179	9.09214085657102	9.1235120388599	9.08872636715945	9.35581577466952	9.23861730035808	9.15585651648947	9.25053812351959	9.23133278491285	9.12711859195514	9.05181477744656	9.1849470897703	8.7118552849822	8.62216012332578	8.86689565009433	9.00357465329091	8.81649079984549	9.00633448993437	9.21968801027952
GY2U007181	8.33767875693701	8.14151329821631	8.18164893286231	8.01614974270221	8.12253352925072	8.14138558616234	7.84861645484733	7.97817266828038	8.25654782139589	8.06887475600115	8.34193643612397	8.06892811284338	8.5142092729172	7.77970106645404	8.27083457763429	8.10124830663276	8.28356274835904	7.78740267826061
GY2U007182	8.55088679108603	8.52561941616795	8.61700737748557	8.737782823675	8.61230021596884	8.21259018031893	8.28516725946773	8.65745090194553	8.43826010833003	8.38747794030973	8.18516499977409	7.8636425520524	8.54248645447795	8.31154774915035	8.12712890955226	8.07941560360447	7.99053216910027	8.02378133193392
GY2U007184	8.60759061589548	8.37672737444581	8.49173613599474	8.37200552545744	8.32011371858228	8.16610776075844	8.14919718919878	8.43813899943883	8.19419866356471	8.27574410976548	8.15186267363429	8.38958983411692	8.29435316198089	7.56070816989051	7.84527946865069	7.95158453877652	8.04398745523857	8.34992574215295
GY2U007186	11.9714424017794	12.2348646949682	12.0472839678249	12.2391669428138	12.1098386913734	12.2865569372395	12.5504150662477	12.290963053397	12.081564130221	11.8068558364566	11.8368575163083	11.3872678161251	10.4786745512817	11.0177316308108	11.695718632355	10.8594725648091	11.2822242072365	10.5663191776171
GY2U007187	10.9664843218769	10.9195384641196	10.8719056420224	10.9112143220269	10.6892608876948	10.6006005389908	10.9275723801709	11.2422874941169	10.7806261201759	10.6460531874198	10.6691445541746	10.5934909492952	10.4896316535665	10.4652577204377	10.819555201565	10.3973485218476	10.4930931147676	10.3135783996951
GY2U007188	8.7716050502092	8.56067466042075	8.75479527869057	8.36728459197412	8.51011792961111	8.20509054078128	8.37671801389167	8.47747333834966	8.57069714957391	8.45352203517593	8.45380098692691	8.58317286713716	8.21248748408434	8.90639244515993	8.45514752472106	8.60850637509576	8.71386677951736	8.93605586499859
GY2U007190	8.97211214895283	9.10564657473185	8.57722985968756	9.06111724097421	9.00866313669317	10.4278263641967	9.78468055419889	9.51609314392947	9.49478795584234	10.0258342512061	9.84908811684267	10.6465880448107	9.31066518403604	8.93695810051475	9.6666890217532	8.29042523908208	8.58962348013709	9.2470083214537
GY2U007191	8.20810689433957	8.02300708632707	8.03646983574005	7.97991893382492	8.12253352925072	8.45950450623227	7.81471276227905	7.88960194620349	8.01043782429779	7.84359432488959	7.70502915993584	7.56070816989051	7.56070816989051	7.56070816989051	7.56070816989051	7.56070816989051	7.56070816989051	7.56070816989051
GY2U007192	9.60715178714691	9.38234964173098	9.60794064197656	9.16026010659715	9.4771681162212	9.6101055709718	9.58810538421385	9.5539225063688	9.62947427445279	9.88884683116276	9.76628098815566	9.96042246738724	10.0400252991478	9.88531597061074	9.52555142829415	9.78475407641623	9.68638651780128	10.3307974569964
GY2U007193	10.5283552411783	10.5031979453162	10.6632707135465	10.352006829611	10.5532022616278	10.7153047583717	10.1571589059261	10.2728915377985	10.674996491219	10.7086306298038	10.5968371735825	10.7565466756794	11.109146770564	11.0223115513888	10.9618387080078	11.05855695457	11.1998897664476	10.8342801571816
GY2U007194	7.96817946376262	8.15989398538048	8.14888404246327	8.30290356508501	8.40738264317109	8.07887913057717	8.30327378799775	8.59282193800332	7.76771717352513	8.22677561351367	7.91348878900613	8.54790202992278	7.56070816989051	7.56070816989051	7.56070816989051	8.61879815187309	8.24977621071551	7.80898862015123
GY2U007195	9.90894304648436	10.0065269966415	10.2373953823532	10.018449536671	10.1170513733498	9.54407832340171	9.70317156008319	10.0481799755273	9.34861813496212	8.47947954290364	8.84507955460198	8.4404675004417	7.70079772362073	7.87011500757436	8.27083457763429	8.66372115130384	8.44486919878168	8.88981666812683
GY2U007196	9.21097272906558	9.11560628993301	9.13672990617092	8.91695763324156	8.96698452830797	9.06703956495089	9.20577518810277	8.82841181222185	9.0139264994022	9.03755924150369	9.17442324928213	9.08933026025324	8.70315677032655	8.65221033112834	9.08068345040827	9.26342207120073	8.96164036812716	9.13639045586956
GY2U007197	8.85424950421187	8.88013680124959	8.81982158977941	8.962244488855	9.20872558976822	8.87143879671114	9.20120402744161	9.37570377171138	9.33917631957735	9.10709481007148	9.20055725337903	9.17023325000955	10.0273537847783	9.68372608540884	9.49428982743394	9.02006861173911	8.9729870515801	8.93281901118404
GY2U007198	13.1066529100006	13.00385938947	13.2571809326164	12.3860314540968	12.4727545335774	12.4840880457024	12.6197505788826	12.7412379805927	13.1370162081493	13.0925002995978	12.8519048944698	13.0248249925355	12.7275890723852	13.5345437571523	13.1112249191716	12.3560635562499	12.5262439658859	12.3605011724212
GY2U007199	8.83131643060283	8.73217854056374	8.59190152353085	8.44803724554648	8.71366150493425	8.93960457077431	8.95991353830533	9.11690632297162	9.36959889492136	9.27973273274511	9.17177737110096	9.46323051740449	10.808701404283	10.8814071040964	9.93463569929382	8.72043307591308	8.84947048852533	8.77567856606789
GY2U007200	7.78440777287436	7.81900658943418	7.94277945004132	7.91855332872126	7.81644094962939	7.56070816989051	7.95582121480431	7.56070816989051	7.56070816989051	7.76089884390592	7.70502915993584	7.56070816989051	7.56070816989051	8.66217804655713	7.96250568071031	7.56070816989051	7.56070816989051	7.56070816989051
GY2U007201	9.22729027647159	9.36157857069486	9.42541488238108	9.68914083760871	9.42932524271022	9.11901635583217	8.83675572327011	9.18396210615184	8.96258742516861	8.83980818621286	9.06644266328391	8.95117030279	8.74861741395847	8.69145681586404	9.01943027359563	8.7564562863621	8.91103851835282	9.07257059184218
GY2U007202	11.4165209886578	11.53994188096	11.5182013773743	10.7168371332521	11.0420836412486	10.7145121158548	10.7873423451694	10.839643195307	10.5009481223263	10.4472478280945	10.7159077402966	10.2391991002729	9.65028945388635	9.83233867976286	10.1007388001481	10.3375621404424	10.0715385454755	9.39034908938834
GY2U007203	8.2844278149754	8.33218879918038	8.31318656904906	8.5443200777147	8.44748045483718	8.27632656475889	8.55376619115158	8.93074959204635	8.41490036501663	8.24822148125842	8.08825441465564	8.28604550848082	7.56070816989051	7.90647076238337	8.1718693451716	8.00727585425875	7.91208826380701	7.95255310346091
GY2U007204	12.1025632092482	12.3404385966139	12.0972046853437	12.2069686543663	12.2365825018759	12.0491445364366	12.2200084622795	12.2070446268475	11.8842149278053	12.133832027818	12.2552198834919	12.2324904554744	11.839819989444	11.7609835799937	12.2517091017673	11.8083845592502	12.1231035374307	11.9802540414098
GY2U007205	10.7621592736845	11.113961783355	11.0682702098811	11.5951220134617	11.7251989742539	11.8592247649933	11.9101262619563	11.8543391070121	11.8499153851602	11.5885132515562	11.5488042310038	11.2338380209931	11.4976229346705	11.4886206577998	11.4232262282608	10.2295803070495	10.4417189923419	10.5091875435489
GY2U007206	7.90196126367183	7.56070816989051	7.68839608810137	8.30290356508501	9.95002294731974	9.43399188137017	9.07042983500255	8.65397813410626	9.69900539187845	8.97255524646646	8.51192304730679	10.9505938646154	8.74861741395847	7.56070816989051	7.56070816989051	8.00727585425875	7.56070816989051	7.56070816989051
GY2U007207	10.8647554212859	10.5974352226491	10.4284085770985	11.0830626498144	11.4156346848114	11.1775343528909	11.8650136433671	11.7935458520491	11.6864563270089	11.2370262493942	11.1652101807886	11.261269507843	10.7794192478199	10.5720190912847	10.3494276865869	9.62871594363715	8.90704464637226	9.28565955721585
GY2U007208	8.59653808162926	8.88013680124959	8.83120532982225	9.28176261592646	8.91317725587574	8.96446585493797	9.15923893039914	9.15631374479137	9.0139264994022	9.15723723375723	9.42817759096376	9.43219350571113	8.18262716761621	9.28386334780564	9.58585196902531	9.31511837638315	8.99533126394467	9.08956765868525
GY2U007209	9.06682068267657	9.11956598989118	9.0315849510735	9.01748349340616	9.02774217483014	9.04441745650528	8.92532953799432	9.02652863450255	9.20918270088942	9.21516970282451	9.25855031643496	9.20487266322655	9.89361104919614	9.59607207658206	9.220796515235	9.44870119681568	9.34498474840411	9.41624781674773
GY2U007210	7.83454639412097	8.03084156628965	7.88566863223398	7.65038453069112	7.76298176296464	7.80599584046407	7.75282370742847	7.56070816989051	7.56070816989051	7.8768584579568	8.02653051926167	8.0976700281088	7.56070816989051	7.56070816989051	7.99446744842786	7.56070816989051	7.56070816989051	7.56070816989051
GY2U007211	8.46889919780802	8.47394326154526	8.34855316588587	8.38135756859424	8.35530689675705	8.26270006546589	8.33242826625854	8.14211617752876	8.2712213997011	8.32760435529797	8.47542043473123	8.17554362204362	7.87346820273253	7.90647076238337	8.39613078098594	8.07941560360447	8.47718413067182	8.17340372172659
GY2U007212	10.5230756721516	10.3244815566715	10.526698470123	10.2610532875051	10.1668549086153	10.2066806319905	10.1873112008306	10.1734460247898	10.1106452512431	10.1430468431854	10.0938639796024	10.068880165882	10.275693892291	10.1457493677675	10.120548917343	10.2648064237374	10.4594467198197	10.4148251769656
GY2U007213	8.35789605798805	8.58439280739842	8.60633398865156	8.70345836528277	8.26090572445872	7.87712019693398	8.33811616527182	8.66435759701132	8.1151568365384	8.13242521980664	8.36692011649107	8.05390217987284	7.56070816989051	7.71563379071744	7.94550288148494	8.18977911624028	8.24977621071551	8.13107338616406
GY2U007214	10.003718370335	9.80066109015228	9.55452919977425	9.44044496417068	10.1668549086153	9.2622348158461	9.32916714074968	9.22323011305653	9.43924322377588	9.29591656184361	9.31385226100486	9.52016191421082	9.55181964707864	9.19750659067312	8.64504760184808	10.0231132798951	10.4861981492885	10.2470216878089
GY2U007215	11.482127628063	11.4277445009861	11.4080808506924	11.0957195324661	11.1348784228856	11.0694771443036	10.9990690686377	10.9840192332185	10.8946223854106	11.2996791448448	11.2145760818842	11.1057031879381	11.1507295755958	10.943978622379	11.3750974791617	11.2427995010234	11.1936232381029	11.2575363297583
GY2U007216	10.1035784819465	10.2214759911081	10.2446283608946	10.4971554464313	10.3131574569083	10.1375683401515	10.4280518701362	9.87660485054945	9.93187395798014	10.145434204711	10.2354888699845	10.0708088145915	10.553626129047	10.4629915009313	10.4651550750624	10.5884148157559	10.6295012720662	10.4288461250107
GY2U007217	11.3092773219517	11.0907850721607	10.9338341275237	10.8247234983635	11.031273929696	10.971812596899	8.40826868498254	8.23258211109665	8.50975730815123	7.96013389365765	8.10722173281572	8.12488644845932	8.21248748408434	7.56070816989051	7.97880059367213	10.2583507873791	10.8530234610342	11.2984790408777
GY2U007218	10.4886500950997	10.5775384975602	10.5976981776546	10.4687078328657	10.4901482847146	10.3853334784272	10.3182602082764	10.3698601505473	10.0477162551644	10.4152639900937	10.2777481416037	10.5189448318867	11.012138755237	10.5636033514561	10.4979499493448	10.8331396122797	10.4965278500953	10.8498641125306
GY2U007220	9.33565647707568	9.10163819998015	8.68184966652308	9.91142467245461	10.6552839801327	10.0584126447347	10.0197943249106	10.2683589903495	10.7838530657216	10.196927706405	10.149325861843	11.1588801391728	10.7480039947258	10.6335745441141	9.69630770915862	9.3071019682862	8.73306223886284	9.42899661436043
GY2U007221	9.07146681190698	8.95832459637307	9.10422039336276	9.15404913060759	9.19041936568855	9.22376569982559	9.42793568720606	9.40926959559587	9.5439692545024	9.25385084955518	9.20313884968329	9.45090829943201	9.45695134655202	9.28386334780564	9.25655359869987	9.24662211255016	9.74932048934424	9.57075558920696
GY2U007222	9.21915971912664	9.50446340398597	8.88092453300637	8.93226722838569	9.10095503807463	9.37075721061601	9.58140076580671	9.74946529785905	9.71670036867223	9.47700471013431	9.41093242342634	9.62957532280017	10.4110561182913	10.5803845078689	9.97720819290791	10.2865318880586	10.9597825042156	10.8002952426846
GY2U007223	7.86334717876039	8.00691137195631	7.94277945004132	7.89554836143023	7.96426976292827	7.78466899780936	8.01978618143406	7.83454605156589	7.81413298555865	7.73411310409734	7.84899066203868	7.80820410783939	7.56070816989051	7.56070816989051	7.88912617961388	8.48048149644735	8.60611113325274	8.34992574215295
GY2U007224	9.27103859638938	9.26432314530117	9.14948035381832	9.15612315910975	9.26969267438227	9.27400590656803	9.1497040449804	9.237373585585	9.02639467159343	9.13639053594013	9.10918876712695	9.11009775986433	9.53711162261753	9.42524459691234	9.33405098568151	9.06714580247581	9.43435810538029	9.30919888631227
GY2U007225	9.58612627005102	9.69488900493613	9.65361931098581	9.62712555855747	9.7101828345612	10.1778210339716	9.89358294780683	9.75346349177495	9.94820358301374	9.659437542009	10.0006756989268	9.77924553489966	9.59848025755999	9.47374763667709	9.6457797519403	9.67752371979489	9.8613540705534	9.97224044033534
GY2U007226	11.77457806659	11.8326159208458	11.6387069413466	11.6097341258708	11.7283735103868	12.0884129429838	11.15202380076	11.2719542854866	11.2476446648952	11.8005935031396	11.6701315929874	11.9883649648181	12.0242992250325	11.6515123599018	11.8456955453361	12.4407122831746	12.3823380864556	12.3214822147539
GY2U007227	9.79020660962844	9.67493052278329	9.74172119333504	9.84857554682266	9.9215883301052	9.72136193864439	9.7760309470751	10.0481799755273	9.90319021986042	10.0490771283207	10.0075492542631	10.2064414447508	10.1160498445083	10.2368494396851	10.1545383260616	9.41479900031431	9.93742931009896	9.65127595835877
GY2U007228	10.2953359128546	10.5612841018938	10.6178317959703	10.8206099460451	10.6720420395029	9.87301806170646	9.77458379929107	10.0460445906612	9.10998226400751	9.36942417690067	9.49079948939752	9.02017926360839	7.56070816989051	7.71563379071744	8.83535411576844	9.44151388469608	9.54123568717556	9.21212609207627
GY2U007229	10.235278874957	10.1227378012256	10.0605514827621	10.2218364302314	10.3935348266661	10.6578861944987	10.4045963894296	10.6774541014287	10.7313136063317	11.2392143121778	10.8639074595365	11.5085968611046	11.6125071005079	11.3873148324225	11.0180815941646	10.9562344880447	11.3742744400841	11.0708064218729
GY2U007230	9.33750571437569	9.42593129863818	9.64235054677013	9.72497543839121	9.4771681162212	9.55532306461651	9.57803521739255	9.68377206889044	9.31040243408843	9.18024994811608	9.1849470897703	8.91248038402926	9.31509703243792	9.47374763667709	9.28815413344396	9.38246459783453	9.17540984708779	9.22720176584387
GY2U007231	9.3037801988158	8.51481392864789	8.64829239879601	8.80587584789979	9.39349293571041	10.1731465050448	8.53196813696115	8.64699312257336	9.78684541905532	9.53130999495793	9.30204456277754	10.2306541696452	10.3580898092587	9.60468200156309	9.52297566099534	9.28272788588525	9.91138102326985	8.98347530669431
GY2U007232	8.24446995951108	8.20621552383129	8.35346476866649	8.48547943416685	8.61586540324719	10.4878273877856	7.94409410468861	7.95792707451653	9.30553958879288	8.26212827191486	8.39699755245679	8.92715402572953	8.82686202976084	8.02371875951074	8.94197787402393	7.92043030099983	9.23963181038831	9.10075895783453
GY2U007233	7.86334717876039	7.81900658943418	7.74122731431088	8.20218051122704	8.35038443253509	7.94784672940197	7.77546028506775	7.83454605156589	7.56070816989051	7.56070816989051	7.56070816989051	7.56070816989051	8.19774353081493	7.56070816989051	7.56070816989051	7.56070816989051	7.56070816989051	7.66217245415286
GY2U007234	8.70145985170088	9.1235120388599	9.14948035381832	8.93226722838569	8.97940909562075	8.52982047526301	8.54075426474181	8.51905073262876	8.44399222247883	7.78448336640531	7.56070816989051	7.56070816989051	7.56070816989051	7.56070816989051	7.56070816989051	7.56070816989051	7.56070816989051	7.56070816989051
GY2U007235	8.70805167450389	8.61720688125012	8.48351307207554	8.62738132158116	8.94934699304364	8.91736741797763	8.83675572327011	8.80785415196497	9.01078733839526	8.56208065401257	8.57102422840155	8.79805970708274	8.5142092729172	8.71048274647154	8.46222135245624	8.38472097247501	8.44486919878168	8.49109274061578
GY2U007236	9.43343353397699	9.46803351657591	9.41529882546322	9.58988548729234	9.43603448562911	9.35113483233388	9.85054267991281	9.58914894469851	9.50726403942357	9.42231176337549	9.29728893531194	9.42589210870714	9.9076021098756	10.1428917636373	9.77498144555119	9.68349728385288	9.07359272245966	9.38597924887111
GY2U007237	7.68994739886338	7.99019306207994	7.717067802638	7.79774102416288	7.7822515789034	7.70243870458409	7.6966045162856	7.65210926348323	7.7071483695354	7.56070816989051	7.76472394919588	7.95131945746913	7.56070816989051	7.71563379071744	7.56070816989051	7.95158453877652	8.05642167080072	8.12220324761997
GY2U007238	8.61124461987415	8.53628811819391	8.40997584798931	8.50158124143544	8.5260453906422	8.59024737142993	8.30327378799775	8.5430378672369	8.47754189064396	8.50463255456085	8.43719176036867	8.53337932812935	7.97966824097865	8.68179849114222	8.33208163002192	7.9662450678375	8.4111712732644	8.57933146012249
GY2U007239	7.91388021404178	8.05357260966247	7.94277945004132	8.10307644160249	8.16362897405504	8.00729456981858	8.24740182575223	8.08299844689081	8.1516662783443	8.08785064220472	8.21668058525607	7.56070816989051	7.56070816989051	8.48751723881858	8.0783238412881	7.56070816989051	7.94543686988164	7.56070816989051
GY2U007240	7.78440777287436	7.95456846111655	7.83126690868211	7.82939209902582	7.81644094962939	7.76106497731848	7.72711579922643	7.76495080722033	7.91864719033761	7.84359432488959	7.56070816989051	8.12488644845932	7.56070816989051	7.56070816989051	7.56070816989051	8.22514782134557	7.56070816989051	7.56070816989051
GY2U007241	9.77981360189363	9.82554558338677	9.87260843421109	9.67968697901039	9.73952975768792	9.96754927485866	9.79470044932564	9.44024932550898	9.63697196909349	9.65082112763757	10.0061773433205	10.1013002726942	10.4694773361122	9.84667395449931	9.7981086601195	10.2322208408823	10.1705998191272	10.2994280415072
GY2U007242	10.1918124516292	10.1721318799984	10.1847265061868	9.93397066800696	9.9364496465518	10.5815540727102	10.1296630057647	9.58914894469851	10.1404103553935	9.96863354486701	10.1243954771276	10.0076871407515	9.5699685601979	9.46419668254375	9.46223124640248	8.97805825009572	8.99163884465887	9.35718972198651
GY2U007243	8.64348191660184	8.60422581991357	8.50391835345435	8.47730805401199	8.65759001030933	8.64257633222168	8.52308991006918	8.58158268529092	8.60436071930687	8.38747794030973	8.7035499158401	8.44863147574656	8.37880937861836	8.23031136957437	8.46222135245624	8.25040683247433	8.50825909030661	8.63792131875571
GY2U007244	12.9983633319403	12.8118785773907	13.0680497936831	12.4092764644168	12.5971877595469	12.6907874198418	12.0820924015874	12.0032906347124	11.9624911438186	12.6944840289577	12.5040214425263	12.815181090981	12.3762719163592	12.473354145883	12.4939511847272	12.2910740293725	12.454786158624	12.1212123047208
GY2U007245	8.14211689730296	7.99019306207994	8.0610685548314	8.22011800404085	8.10075130224847	8.1820125956977	7.96720198940884	8.12071420892736	8.29962705371276	8.33998394341797	8.20895465049981	8.05390217987284	8.59639356411725	8.38418473470288	8.41879360114416	8.41797225662607	8.14610954800966	7.91139916307372
GY2U007246	11.8934860877996	12.0208158627797	11.9238546248065	12.6352951784726	12.6627279977617	12.7368369565539	12.6185962624863	12.7836080094398	12.7832941940037	12.6785335281537	12.869520787195	12.789571282311	12.9645079833147	12.9916216551292	12.5240783663693	11.9558645929241	12.2640186063602	12.370984767563
GY2U007247	8.7716050502092	8.94452873793234	8.76995192709547	8.90142382978569	9.06950941728944	9.17384531405681	8.98236826635051	9.11913145275773	9.3006570695358	9.34099491118297	9.32321609006117	9.37429040211863	9.61598294262807	9.78837623030221	9.43210393251121	9.49788739530471	9.30619750327635	9.38816610898112
GY2U007248	9.59517950730615	9.69983109139675	9.43711362364711	10.2548885983403	10.3463758749784	8.96138937105955	10.4625091451787	11.2368265641255	9.92888342649707	9.96455060552213	9.98821425864679	10.0177462744319	8.18262716761621	9.82148445502446	9.79393380716865	8.43087783092329	7.67207151015413	8.13107338616406
GY2U007249	9.64386183340821	9.73511144713986	9.70314928168835	9.44534324883435	9.39522301266352	9.5478376405702	9.50521957227021	9.5256569450805	9.62382221456418	9.65771884695624	9.5465577283954	9.6024010988918	9.62637119232886	9.69577686608407	9.56606756957337	10.4217097526366	10.1038466808313	9.68627671662216
GY2U007250	10.6882440072019	10.6407324501393	10.5148774112376	10.5235807222461	10.4787191027738	10.5980184988154	10.7921791247153	10.8035991292008	10.6627547104389	10.7228659472286	10.6960565567597	10.9597838111025	10.9492713131528	11.3967204674867	10.9483276029895	10.2941186365717	9.78452028424172	9.97084878333718
GY2U007252	9.53672625129133	9.47834092601709	9.47318164418602	9.13098549741267	9.18631217348282	8.83734618995012	9.14490695152149	9.65825577830141	9.5698331805693	9.28437897813148	9.29490406233889	9.17023325000955	9.54080464039611	8.88287377602169	9.40406664913966	8.97805825009572	8.99901127781377	8.94570810898572
GY2U007253	8.06709025785358	8.08921002748034	8.28136309915732	8.22598252605813	8.03759294262495	8.18980527743551	8.06677519174254	8.2265532567383	8.19419866356471	8.30216698995101	8.36075457312662	8.18753349832733	8.70315677032655	8.0485341207981	7.92769376839024	8.20772117403591	8.76576699219173	8.29840605418884
GY2U007255	11.552918574726	11.3812313297036	11.6339955861445	11.0981406792874	11.1013398312726	10.9625308201513	10.9200311470738	10.9420067412495	10.9601352135164	11.371202874075	11.1924556270886	11.0176202785898	10.3858063008915	10.8229741962901	11.2372234549124	10.5311366410038	10.6138172351707	10.3371996790884
GY2U007258	9.31324303073099	9.35024641205234	9.29441586029839	9.30391004925141	9.15503795256229	8.75051771917228	9.13282616645416	9.36671618673997	8.71532579015772	8.67498319588086	8.73989535119023	8.17554362204362	7.56070816989051	7.99744503850008	8.27993119995991	7.56070816989051	8.17622794865547	8.36224119511163
GY2U007259	8.61850832399256	8.47774429666147	8.6652224557448	8.44803724554648	8.58325422707688	8.73910901889987	8.54511357467177	8.37269571656257	8.54583209650985	8.40452989906896	8.54198523981471	8.51860353006754	8.9852750751907	8.23031136957437	8.99556029949417	8.60331584611824	8.67931688952325	8.83434248820994
GY2U007260	9.55857502711172	9.50014716359342	9.49877512590896	9.53797737587104	9.80889464041947	9.20653406603048	9.58643252339746	9.85583487392993	9.26842814877594	9.02311871327575	8.76725169908586	8.69975997632426	8.29435316198089	9.20346410424551	8.77759303513955	7.90377008643856	7.56070816989051	7.98969127198518
GY2U007261	8.00677675458236	8.03854317476093	8.12121495952138	8.24890652132046	8.45181134514798	7.99607286444099	7.93198782720701	8.04220043261046	7.81413298555865	7.84359432488959	7.86641462693812	7.56070816989051	7.56070816989051	7.56070816989051	7.56070816989051	7.56070816989051	7.56070816989051	7.56070816989051
GY2U007263	7.71896682293404	7.64690986191055	7.76250185905184	7.56070816989051	7.88643944648445	7.90718205534051	7.56070816989051	7.56070816989051	7.56070816989051	7.80579261326025	7.56070816989051	7.56070816989051	7.56070816989051	7.56070816989051	7.76209329282521	8.15215921970104	7.56070816989051	7.66217245415286
GY2U007264	8.50267132008222	8.66429670040463	8.48351307207554	8.48953460609192	8.5942580799584	8.92057272785146	8.87739358494485	8.71459689521784	9.12711859195514	7.96013389365765	8.25393356986427	7.8636425520524	7.80316032187965	7.56070816989051	8.2977606710233	7.56070816989051	7.56070816989051	7.56070816989051
GY2U007265	10.4847720345171	10.4282721133994	10.5493208658568	10.2914693376089	10.1811639079309	9.97027106208956	10.2073997985458	10.2042341294341	10.3110964102789	9.92161616691552	10.0770352720868	9.80064265165664	9.0918570298578	9.723468873284	9.80848833794621	9.47937673626231	9.55743416198469	9.55937239327384
GY2U007266	9.21097272906558	9.44264157836748	9.34743972555662	9.68644675125823	9.27543026864567	9.07262455746639	9.54561134244886	9.68937482334994	9.06896454779195	8.75335275283121	8.50680629885686	8.50356255873792	7.56070816989051	8.51138908870992	8.96290138183604	8.30578342135643	8.05642167080072	8.11318347913766
GY2U007267	9.4571344948808	9.82330262055723	9.39825271118112	10.06285319218	9.42932524271022	8.97364321258859	10.3085426814361	10.0277564321657	9.42606623310199	8.45352203517593	8.25393356986427	8.4404675004417	7.56070816989051	7.71563379071744	8.10330099647986	7.92043030099983	8.03121223041646	7.73637714302916
GY2U007268	9.96570017147659	9.90808537142038	10.1141696153609	9.75602314466905	9.68704433147888	9.66092776476396	9.14490695152149	9.404030116131	9.54798272578432	9.75542236361472	9.71943434774477	9.57744190276152	8.99114804753258	9.45457220623494	9.48635166465644	9.54300869047771	9.82630221326646	9.65127595835877
GY2U007269	7.90196126367183	8.12249836263013	8.40542622670466	8.13128362219266	8.04595601111872	8.09751696101	7.96720198940884	8.12071420892736	7.93318381848949	7.94752711694527	7.88288441949883	7.83733253120797	7.56070816989051	7.82879030901689	7.76209329282521	8.04474145858594	7.99053216910027	8.18150437721876
GY2U007270	10.0974194937974	10.347549990185	10.1299493728893	10.5854507340824	10.285291459178	10.8654927899016	11.0115286745817	10.7697825956734	10.992484891265	10.5336208087965	10.5402794147139	10.69529605223	10.4968888218301	10.066407840573	10.3199832877062	9.53634224237993	9.40873776997022	9.38816610898112
GY2U007271	10.2193752001005	10.1884929272347	10.2145436215825	10.134095845957	10.1348374617828	10.0873927333123	10.4832972173422	10.1025513599368	10.1657753775411	10.4014693903504	10.562444854632	10.3024620630581	10.0042411373058	10.3172515578323	10.5152942788119	9.99984707841097	9.66330271623574	10.17707756603
GY2U007272	10.3974276589139	10.5315413006077	10.4634891108808	10.4020944482721	10.5305346594333	10.4775356351238	10.5545250883409	10.4565238766878	10.3708292278323	10.3694140095695	10.4429375444155	10.2134030824703	11.2054439936319	10.7097594901657	10.6479267702057	10.4535407841333	10.3444239473703	10.6124994382331
GY2U007273	9.64096323326923	9.34372333137253	9.92040334715146	9.33816665055458	9.29811004520401	9.32671513626109	9.40107054024273	8.97969245076054	9.90471534041847	9.36509325387711	9.55044803379425	9.53182661681167	9.30621702124284	8.31154774915035	9.00357465329091	8.55517548691072	8.32353041440733	8.81999320388174
GY2U007274	8.59653808162926	8.2227000191881	8.48763494425383	8.49758525104924	8.41647475695838	9.10285812447123	8.67432067408471	8.5469707165558	9.06597695404116	8.32133190312192	8.25393356986427	8.95590974007273	9.07568915800646	8.02371875951074	8.34863172699296	7.82669244434619	8.00452006682655	7.73637714302916
GY2U007275	8.10595628538007	8.35923958661672	8.21869299755001	8.4087307604442	8.36505256358424	7.90718205534051	8.35491249514605	8.65049225069815	8.2338911798495	7.96013389365765	8.29597249772236	8.21080988325742	7.56070816989051	7.56070816989051	7.82055500389975	8.51578541292107	7.91208826380701	8.27111771086074
GY2U007276	13.2146412149663	13.0538136893424	13.3877577305585	13.214415124491	13.1430058537205	13.4270629811397	13.19969297485	12.8289848732572	13.2719634811254	13.8094693131008	13.788651116859	13.707574708598	13.4356510547824	14.0481687178637	13.967116053737	13.4306439415921	13.4168192478206	13.402656868371
GY2U007277	11.2576505692965	11.1108637623394	11.1505188141193	10.9984427188752	11.0899821530279	11.5638407681668	10.7769216094472	10.6835319914534	10.8422575542851	11.5075022648189	11.4557977077215	11.4470521876341	10.6590206023277	11.3490603724721	11.4766731470187	11.3007127017861	11.1424725382309	11.0619383822837
GY2U007278	10.9872865775965	10.8408289238629	10.9238840065246	10.9347521009161	11.0492446594329	10.949164779461	10.6261851723926	10.8647524666925	10.6948792517844	11.0991798736397	11.0903174399966	11.316183656309	10.9453301702473	10.7528270063687	11.1791879641714	11.1628615817209	11.3724288639804	11.1642780536141
GY2U007279	8.78989484848427	8.942212115717	9.09760595370375	9.03375881654523	8.81110758061598	8.85111886905981	8.95137141136559	9.30187674442461	9.16339365051882	8.76829270960585	8.96621091872792	8.86203684960993	9.42096104578051	9.39520668104963	9.01548769126124	8.84116229513628	8.24977621071551	8.7253207917473
GY2U007281	8.15593551526905	8.24923873132153	8.26486607337963	8.13810959536405	8.25525189213502	8.55356448003273	8.32091275518166	7.83454605156589	8.28557489683502	8.01785578425561	8.06854673922779	8.24414445713081	7.56070816989051	7.56070816989051	8.27993119995991	7.95158453877652	7.56070816989051	7.93934338745435
GY2U007282	9.59066089594354	9.7891929519553	9.87971076735183	10.0830203358743	9.84834135937116	9.74412734109001	9.77458379929107	9.57700628301473	9.5459775759778	9.75382585123098	9.80992465690164	9.5633620199045	9.48424327116385	9.62595743516614	9.9880957088563	9.87877236494866	10.1174613909351	9.75028970082727
GY2U007283	10.8287468671335	10.7766761042435	10.7233617045696	10.63197360821	10.7101677645205	10.8874054050828	10.6354687658436	10.3832933575463	10.5465317999617	10.8354851774603	10.7714679880983	10.72805461808	10.1606289567604	10.9212465146679	11.0377613007909	10.5553754116448	10.7764656845918	10.5499718620866
GY2U007285	9.96229344929631	10.0789262853369	10.1532817475499	10.5559241209793	10.4121187064208	9.9358454988565	10.02099849102	10.1076664714586	9.86291186854829	10.0744430425691	9.75306634383453	10.370716283414	9.31066518403604	8.86689565009433	9.6457797519403	10.2122918967288	9.89017046868669	9.67238967139851
GY2U007286	9.50322978743077	9.51447752471518	9.40168080779503	9.75730096179551	9.51856175019718	9.299502445739	9.27445698866062	9.39171745880358	9.28588961237238	9.19284108301128	9.56012202306711	9.3643694513893	9.64009304673549	9.03070961641014	9.2501319055464	9.77922680218258	9.60039086069876	9.69488129466552
GY2U007287	7.74341903071642	7.96377788048724	7.89788104155487	7.81406636124173	7.9541150062011	7.89249774622819	8.07563971389108	7.71896662456689	7.91864719033761	7.66086371732487	7.70502915993584	7.8636425520524	8.43368124361084	7.71563379071744	7.92769376839024	8.20772117403591	8.46441437762277	8.54609437238625
GY2U007288	10.8777319925441	10.8289865050516	10.739888777824	10.7806185440797	10.6990997067479	11.2645816795771	10.3667838601813	10.2004232562369	10.4800893824295	10.4624942597568	10.5661051673406	10.3830514963243	10.7941363157518	10.7601843609111	10.3577264962147	11.0497545470134	11.1147162796252	11.8424610946008
GY2U007289	8.27886629599976	8.23345019212173	8.46258340538467	7.98927263604762	8.150265969017	8.28967826267817	8.08434798863207	8.31686746324307	8.075932419337	8.05910441785404	8.08825441465564	7.56070816989051	7.56070816989051	7.56070816989051	8.0783238412881	8.05657975043527	8.24977621071551	8.18150437721876
GY2U007290	9.80180155930884	9.81203037135884	10.058486088466	9.62429896169403	9.67601141753731	9.59933518654557	9.43361750580534	9.20891518739151	9.42606623310199	9.67310555664745	9.67613687430247	9.46629217448456	10.0068288449538	9.68775544420303	9.86911216110784	9.64109189685048	9.48162988302301	9.80974990641948
GY2U007291	8.60023750996161	8.88013680124959	9.05937630046475	8.69708307059209	8.78763188938967	8.4382385453683	8.43359626216103	8.69148418825974	8.93933961389561	8.70710579667473	8.53208289461716	8.33499290452351	7.80316032187965	8.98843822241867	8.55533241439302	9.14661855595594	8.90704464637226	8.65948397063155
GY2U007292	8.30084118287483	8.03084156628965	8.20045648741037	8.02475223826926	8.65418462554848	9.4027794394123	8.52308991006918	8.28994255391292	10.5645451701729	8.39888867144219	7.86641462693812	8.723799517945	7.56070816989051	7.56070816989051	7.88912617961388	8.89652904924071	7.56070816989051	8.34992574215295
GY2U007293	9.85952622891498	9.74109909104631	9.95320626551677	9.86868336619582	9.81139483165251	9.8299264098122	9.7832428960616	9.48859516751346	9.89246528385735	9.93143200715224	9.63316544826157	9.66144518442808	9.71306686247223	9.49263394577416	9.87895225507922	9.61202736134828	9.38785226376389	9.70683285850722
GY2U007294	7.68994739886338	7.85883329019416	7.74122731431088	8.08837992158419	7.93295435585196	7.89249774622819	8.3604252900523	8.31686746324307	8.46094313292704	8.07845334192907	7.81047167439214	8.34438327462306	7.56070816989051	7.71563379071744	7.56070816989051	7.88624157672393	7.56070816989051	7.56070816989051
GY2U007295	8.49435809148617	8.52561941616795	8.58092077241604	8.38135756859424	8.29384374624243	8.14974803564793	8.30920373545673	8.38720449196587	8.13371753078537	8.22677561351367	8.43157633634357	8.15078883782019	7.70079772362073	7.90647076238337	8.3065022599961	8.73409899368083	8.13569956650709	8.68055598978732
GY2U007296	10.8552425204077	11.0395437674395	10.7962526166628	11.2021359624862	11.1662354105784	11.347126580948	11.4248835815364	11.4736519103754	11.4239744736981	11.3204828337525	11.3745049415667	11.5120547098662	11.7219125878409	10.9930525117672	11.9305125632826	11.9652040683112	12.1099155198684	12.1562428447447
GY2U007298	9.34854252164869	9.27821331871049	9.38791084153333	9.19484236405584	9.37956406970554	9.4823580524621	8.80764648723331	8.76852224811853	8.58044726667858	9.07979296480742	9.13134678028953	8.88756239906376	8.94325004482632	8.54596506898622	8.79234761999158	9.53634224237993	9.78065543683173	9.54017107223221
GY2U007302	8.6746237148975	8.70325901361038	8.75479527869057	8.73163230368789	8.87300113679156	8.88476778145415	8.7844105130767	8.89592289744592	8.45533294856041	8.6289261860065	8.75562096641118	8.84115348750833	8.91219263482622	8.17603388081775	8.60430144362906	8.98871284367648	8.66920830480416	8.94570810898572
GY2U007303	10.0266754259208	10.1643130656799	10.4378502559105	10.1805343063097	10.0019022149358	9.71313430750268	9.83265120381228	9.71017272895874	9.45228209619036	9.73451437721533	9.76298978215021	9.75992922344099	9.79131840105643	9.51124073338713	9.84116580116691	10.1209850519333	10.2077320720613	10.0307606877439
GY2U007304	10.1158134317955	10.2055064375256	10.3785767673663	10.5148277885523	10.2478405944282	10.2811586864859	10.1484203474702	10.1249154483187	9.89860437296774	10.1104014861687	10.243584105271	10.2272212548412	9.89922509069167	9.58304764275162	9.75359773684903	10.7401097975895	10.372211803742	10.578007857402
GY2U007305	9.14332899507891	9.24317996268508	9.52540984325306	9.85689214149714	9.08084061716616	8.17411479858799	8.68925679121053	9.50484304434642	8.14276480708347	8.1061387394678	8.74385058728802	8.27581844663751	7.56070816989051	7.56070816989051	8.26161039244509	8.10124830663276	8.04398745523857	7.92564452086381
GY2U007306	9.98260544238217	9.72788989478827	9.77408399999038	9.25349030288953	9.39176042566734	9.44218426250989	9.82151971439277	9.84594723574844	10.1327080014494	10.036213764614	9.89012522437479	10.0899460349046	10.4072013128815	10.339742373369	10.0772561986812	9.50475924573395	9.79221610587965	9.96945568390144
GY2U007307	9.20272838390482	9.19972703566683	9.11298032370034	9.23426243505732	9.22276926124547	9.33787579936356	9.60306354564194	9.63076428110732	9.42827213026357	9.12847475915827	9.00064455122903	9.05095982535357	9.49193306355594	9.9127312157611	9.98084716233947	9.02006861173911	8.93078531876624	9.17617847815437
GY2U007308	12.8070131211047	12.6740446489476	12.4738661463941	12.2821358844085	13.1616286106997	13.3928509238584	13.2666514453918	13.0812458316367	13.7142068254515	14.2892620512686	14.2699182718662	14.3019190141412	13.3297564608254	14.0797470065934	14.261129849091	13.4756364561882	13.1397874562655	11.9569986068573
GY2U007310	8.94124160679299	9.16794511642006	9.0315849510735	9.58988548729234	9.09873762772617	8.78396913016972	9.11569676719891	9.29040428767949	8.6898739214533	9.11783473107755	9.17442324928213	8.87742713448163	8.82686202976084	8.97397763570126	8.47618444176302	9.91425863010116	9.55282705876085	9.44370661399711
GY2U007311	8.0248385522463	8.06814045847594	8.12826531972044	8.11027065308346	8.41647475695838	8.48021839922031	7.81471276227905	8.0907663203039	7.74002161740473	8.33382125611047	8.26824646594273	8.98851713474706	8.08223688368776	7.56070816989051	8.06535119437261	8.71583432146559	9.22465552736172	10.4777973958967
GY2U007312	10.7305830802379	10.8224848951997	10.9793656381143	10.8917623960751	10.8946899646057	10.5327715521075	10.7366047806647	10.6180096679197	10.4850841382989	10.3612829450864	10.6172504708875	10.2203295624776	10.0575683784427	9.08468149004091	10.4791241539341	10.7272285375781	10.8006090030691	10.5878225842169
GY2U007313	8.94644853070553	9.19603252419388	8.87822410273981	9.36802010013662	9.14014951508736	9.38793939981326	9.3000166920694	9.64096099773016	9.21182123469089	9.20529823491011	9.1664674891879	9.1934398073693	9.84198980104505	10.1371585364341	9.72526686334706	9.08024084926764	9.29772168658929	9.20959462484053
GY2U007314	10.2146623601312	10.2939048164318	10.2108517647257	10.2548885983403	10.601674026918	9.92182380819706	9.89358294780683	10.5566698538439	10.4558620002591	11.135501336744	10.8019288774078	11.3288031399603	11.3501143890217	11.4371573390489	10.9374251639456	9.62871594363715	9.98971015394355	9.69830724249506
GY2U007315	7.68994739886338	7.64690986191055	8.0610685548314	7.56070816989051	7.74165676333211	7.56070816989051	7.56070816989051	7.913879773119	7.88759927773198	7.56070816989051	7.56070816989051	7.56070816989051	7.56070816989051	7.56070816989051	7.56070816989051	7.56070816989051	7.56070816989051	7.56070816989051
GY2U007316	8.6746237148975	8.90684545830235	9.03626522280005	8.9118050086615	8.29384374624243	7.84382871089757	8.46294327261807	8.84284556914798	7.90348153183481	7.98419545671087	8.61285162156091	7.80820410783939	7.56070816989051	7.56070816989051	8.10330099647986	7.56070816989051	7.56070816989051	8.35610967190401
GY2U007317	10.6576918052369	10.3260314885351	10.4189023041816	10.2619317068103	10.5320082374201	9.40067033864142	9.90150038632289	10.4040255862295	9.03872413359846	8.05910441785404	8.43719176036867	7.8636425520524	7.56070816989051	7.77970106645404	7.56070816989051	7.56070816989051	7.56070816989051	7.89653775335839
GY2U007319	10.940325506133	10.8181337936556	11.0717731301193	10.5308331419308	10.5216603831896	10.3762724660692	10.4978366616419	10.6201262771446	10.8235790677529	10.7385158796813	10.6708417420376	10.7821676254852	10.9868143368557	11.3778468543915	11.0853885423143	10.695445563971	10.9923128773499	11.0239452529608
