## Supplementary material for "A chromosome-scale genome and transcriptomic atlas of taro (Colocasia esculenta) corm development": Data S1: leaf_vs_corm.all_genes.tsv (part 1 of 3)

gene_id	baseMean	log2FoldChange	lfcSE	stat	pvalue	padj
GY2U000001	248.830528119209	0.86637046489498	0.169488679911974	5.1116715602773	3.1932064521337e-07	7.59444624968629e-07
GY2U000002	1662.82992062823	0.159908605754821	0.163673691133591	0.976996392317582	0.328570938426145	0.378715657499057
GY2U000003	99.1667773010707	0.823985531693509	1.00230302508007	0.822092232663553	0.411024405834423	0.463050841858139
GY2U000004	220.681641501093	1.3140067239471	0.20126122427477	6.52886182463623	6.62713522690058e-11	2.03860910305105e-10
GY2U000005	17.1147949050994	-0.587100500005233	0.661451641320778	-0.887593987722094	0.374759188890744	0.426609956545227
GY2U000006	1788.41628723651	1.09726633035215	0.1102335881388	9.9540108317125	2.42219606558068e-23	1.39009606412335e-22
GY2U000008	283.289048262331	0.721340550379983	0.197698564677372	3.6486888590069	0.000263582099683404	0.000482221007044522
GY2U000009	137.734903878956	-4.0923245846865	0.980588875488921	-4.17333368446186	3.00174805547054e-05	6.02916073600754e-05
GY2U000010	799.559929747422	-0.30372879046792	0.0965313717775567	-3.14642571502891	0.00165279240665879	0.00275580851173692
GY2U000011	651.963336087589	1.78169940296359	0.17343642401062	10.2729251547212	9.33310233077286e-25	5.64666923123072e-24
GY2U000012	240.47155655896	6.28813735512859	0.447063144781143	14.0654344437337	6.19413027157224e-45	7.29004626688535e-44
GY2U000013	17.1012712922724	2.29194428471044	0.790243258186126	2.90030223095003	0.0037280300981094	0.00595457589655084
GY2U000014	65.4986496022897	0.695135385893086	0.422707960790341	1.64448141594822	0.100076799945894	0.128912129197645
GY2U000015	17.1625643840797	1.03734090656511	0.937127631762147	1.10693663424962	0.268321325582479	0.315586887150829
GY2U000016	9.43988385483705	3.52735839339239	1.41222719679618	2.49772727886467	0.0124992312355928	0.0185983227335839
GY2U000018	32.1208743691807	0.496685589552716	0.905963467133074	0.548240196842021	0.583526984635786	0.630799877917615
GY2U000019	426.535587600517	0.742519336561742	0.123101525181456	6.03176390761399	1.62179601474128e-09	4.56136516181331e-09
GY2U000020	128.58500569063	-4.07676422811997	0.545076754934252	-7.47924799803968	7.47490985056817e-14	2.73926601954114e-13
GY2U000021	1523.61947583254	0.099798652678785	0.109704843242265	0.909701429119187	0.362979990315965	0.414734720792348
GY2U000022	970.876259257684	-0.831144482209556	0.174126704282789	-4.77321663918787	1.8130657911724e-06	4.03924090786025e-06
GY2U000023	565.290232016679	3.72632580755399	0.26330772595584	14.1519805164356	1.81570674078027e-45	2.1800691425616e-44
GY2U000024	22184.8415997986	7.61686824702749	0.313847799277738	24.2693059010013	4.13614092582051e-130	2.27220492583383e-128
GY2U000025	992.527302923474	1.95063390915406	0.227912998553685	8.55867774779239	1.14169351316376e-17	5.09977382637624e-17
GY2U000026	1725.57554085438	0.387315767701365	0.109280003282706	3.54425106210314	0.00039373012342889	0.000707351340682169
GY2U000027	709.890077395164	-1.98561167629141	0.146822285139216	-13.5239120846584	1.13003008056011e-41	1.20956577088251e-40
GY2U000028	348.319815339891	-0.629137412412301	0.232740584413243	-2.7031702012711	0.00686815676638818	0.010589298005794
GY2U000029	211.057465679381	6.12925913242814	0.662604456837466	9.25025340409327	2.23961073031777e-20	1.13435489302393e-19
GY2U000030	3346.42791189484	-1.99904823596423	0.147225874319349	-13.5781040201404	5.40063907925834e-42	5.84027923204594e-41
GY2U000031	49.071776670852	-2.7683534221216	1.56494232481931	-1.76898111720585	0.0768970258259123	0.101150777211806
GY2U000032	688.027047588614	1.33485969673206	0.317952118607152	4.19830414271073	2.68921296593137e-05	5.42706095780928e-05
GY2U000033	365.230202451439	-1.53116931448688	0.147197860918451	-10.402116613197	2.42486107662202e-25	1.51006172521833e-24
GY2U000034	875.100539527469	2.76232349146256	0.315513209209664	8.75501694012102	2.04072831750118e-18	9.4196389298516e-18
GY2U000035	943.311857429903	1.10073343721449	0.111546110480028	9.8679678966626	5.73139203883676e-23	3.23414265048646e-22
GY2U000036	390.999963000408	-0.443050309205617	0.137804751083769	-3.21505830329677	0.00130418030537984	0.00220416841842595
GY2U000037	483.289077583832	-0.152120147554896	0.230693542214308	-0.659403579722144	0.509636644018118	0.560251994476909
GY2U000038	284.317124775045	-0.933164227198007	0.403569720163598	-2.3122751301057	0.0207625263096649	0.0299599244106326
GY2U000040	206.366591236612	1.45066176778388	1.39940278415931	1.03662918511011	0.299908706331764	0.348839774533562
GY2U000041	1743.01219931548	0.599390362524766	0.109892081494145	5.45435443914767	4.91510777155999e-08	1.24016865677547e-07
GY2U000042	658.210993121721	-0.547369690458868	0.215566254055259	-2.53921789780025	0.0111100603747982	0.0166464432638174
GY2U000043	2479.47206119886	-2.22353893171476	0.209623889863276	-10.6072782694999	2.75662223772585e-26	1.77549543406772e-25
GY2U000044	3490.80001766752	-2.48362688651036	0.358577215293864	-6.92633770518565	4.3187481507081e-12	1.43241555791831e-11
GY2U000045	153.217884715936	-3.11604738167682	0.452171305141205	-6.89129837795377	5.52854387799752e-12	1.8245216709384e-11
GY2U000046	157.684090538323	5.83468135141652	0.756376918246123	7.7139865200354	1.21947359984106e-14	4.66320018238644e-14
GY2U000047	203.472993686355	0.531137227071677	0.263999277229423	2.0118889439614	0.0442316451176471	0.0604263365162193
GY2U000048	398.977205747595	-0.6222501889016	0.135548633838506	-4.59060465074811	4.41963790284145e-06	9.56231399870713e-06
GY2U000049	30.1322546900825	-0.421826463408167	0.630275597947146	-0.669273036719313	0.503321323417858	0.554207455235921
GY2U000050	6.87424537515557	2.49511537546478	1.15650217556102	2.1574670832369	0.0309692892199227	0.0433803302787148
GY2U000051	323.89794592299	6.41118972246883	0.763671240781213	8.39522215856966	4.65014165181718e-17	2.00879818658466e-16
GY2U000052	320.66979144498	5.31287406169878	0.291404181220982	18.231976080226	2.87734090938546e-74	6.46189240203371e-73
GY2U000053	535.341730909238	-0.298967267747011	0.213038606700112	-1.40334783623449	0.160513140003119	0.198380285311898
GY2U000054	622.982028105198	-1.43613791934191	0.17142709045087	-8.3775435700666	5.4043761630713e-17	2.32337423586504e-16
GY2U000055	56.5414705577365	2.48965572043363	1.17280922466343	2.1228138968195	0.0337694498615023	0.046989303859969
GY2U000056	668.984032255946	1.03774125598327	0.165181023308096	6.28244840236686	3.33281903308672e-10	9.80964614757813e-10
GY2U000057	43.4266040616713	0.254059833436923	0.538655498956175	0.471655508816394	0.637172698788934	0.681365678256925
GY2U000058	1125.80756869456	-0.419270785591235	0.105446845333144	-3.97613398738111	7.00446702427806e-05	0.000135858505433417
GY2U000059	177.766993615962	2.28760398343297	0.212390239796084	10.7707585133352	4.73087452833576e-27	3.14230036565873e-26
GY2U000060	1458.95938089862	-1.73302890458755	0.152495562282327	-11.3644546677303	6.28557662468834e-30	4.6546115743337e-29
GY2U000061	648.983869945029	0.397237094398034	0.124745838569004	3.18437151054382	0.00145068697777198	0.00243609530672883
GY2U000062	215.813565187082	11.6456502821627	1.27341373013769	9.14522123214703	5.95079359252471e-20	2.95290352420612e-19
GY2U000063	739.261574339184	-0.411311765405746	0.133720262174166	-3.07591204742051	0.00209859739147346	0.00345649057448037
GY2U000064	340.625446400668	0.142047359002398	0.12565983084054	1.13041182732971	0.258302732720196	0.30498888896147
GY2U000065	176.880946453745	-1.89493741821636	0.530917909044794	-3.56917215624851	0.000358111050861029	0.00064660015238815
GY2U000066	2292.36689930943	3.27038064613237	0.189964327268447	17.2157619967819	2.02267893709376e-66	3.91255793530573e-65
GY2U000067	1186.04657296741	0.927704047850033	0.0896728792069771	10.3454250165066	4.38964181462048e-25	2.70157411093534e-24
GY2U000068	205.553897032983	2.10463499635455	0.261686941438685	8.04256790493183	8.7975106952945e-16	3.56735761875512e-15
GY2U000069	4346.03154172647	-1.51182713802848	0.18409190293484	-8.21234999435904	2.16900944561653e-16	9.04378669828062e-16
GY2U000070	24.0962448733314	4.06999402775816	0.666382755198092	6.1075920647861	1.01145470399829e-09	2.886129500589e-09
GY2U000071	21565.0247393908	0.143531256234001	0.238759241207475	0.601154767908131	0.547736908065086	0.597683336792204
GY2U000072	504.627553850553	0.223478030764719	0.137595548983211	1.62416613339713	0.104340356651056	0.133847731545334
GY2U000073	86.5721952565244	-9.29685191680965	1.25182053532141	-7.42666512849832	1.11369838980859e-13	4.03817446215325e-13
GY2U000074	354.023763297034	-2.06749649861232	0.228896841860258	-9.03243785195834	1.67889165646244e-19	8.16310774359489e-19
GY2U000075	237.701211695401	0.654430052150293	0.186509308141331	3.50883319804277	0.00045007707862125	0.000803166033153803
GY2U000076	1086.82599518146	-1.92104891755226	0.226654262592179	-8.47567963461959	2.33711086488427e-17	1.02648898847832e-16
GY2U000077	88.982277037749	-0.248230412695146	0.39218317448996	-0.632945084954176	0.526769504650242	0.577238245628516
GY2U000078	502.596355127017	-0.425740492870747	0.16674780666131	-2.55319995743926	0.0106738198768718	0.0160453296355704
GY2U000079	1181.64283627559	0.474401412588949	0.0739394951343295	6.41607589728711	1.39831754030448e-10	4.22572128716929e-10
GY2U000080	3292.94166940293	-1.27197822454816	0.170193900871941	-7.47370039720304	7.79705514984433e-14	2.8538053022821e-13
GY2U000081	41123.0956377092	11.5234093500485	0.65862752315663	17.4960944462505	1.53436459152844e-68	3.09542886069477e-67
GY2U000082	1664.96976891708	0.1335679905127	0.119122111687462	1.12126949917694	0.262173164430303	0.309023591559247
GY2U000083	264.552231601282	1.28826147734239	0.125733343468389	10.2459812314327	1.23366679393663e-24	7.43615359181115e-24
GY2U000084	41.5477176926556	3.99567948432396	0.572918653009341	6.97425273786436	3.07500848716784e-12	1.02888308714195e-11
GY2U000086	32.1913183124731	2.99829555903278	0.473499987727727	6.33219775447358	2.41693428147205e-10	7.19678863599098e-10
GY2U000087	30.0525607390916	-0.90738297713348	0.483893470750427	-1.87517094563459	0.0607692098720294	0.0811619893069429
GY2U000088	54.3869217238233	2.78938100185519	0.38764255567334	7.19575537058878	6.21159100999159e-13	2.16056391763861e-12
GY2U000089	111.978749124251	-0.365132356652184	0.270977714523172	-1.34746267712344	0.177831266104394	0.217988288707713
GY2U000090	119.644026190785	-3.45328632817796	0.510610948603994	-6.76304794799096	1.35118494786487e-11	4.34511096166777e-11
GY2U000091	122.975714534639	4.08649530961537	0.481857454675591	8.48071409908266	2.23815972590192e-17	9.84724094289128e-17
GY2U000092	46.7399926162588	-2.51353484462454	1.02993747604498	-2.44047323559548	0.0146680328123556	0.0216003841827613
GY2U000093	2394.91325376311	0.586272325552277	0.150948506540794	3.88392266334769	0.000102784612952276	0.000196227168482671
GY2U000095	6606.69984426888	2.31791667737119	0.061326747194292	37.7961783954999	0	0
GY2U000096	1466.62267616069	0.68047976239271	0.117418617324353	5.79533108035992	6.81865290863548e-09	1.83205762273556e-08
GY2U000097	13.7139692079592	8.03854541016239	1.59122341883078	5.05180184946565	4.37661609173995e-07	1.02978523592416e-06
GY2U000098	409.21713067326	-0.125180353524329	0.139982455837572	-0.894257446587314	0.371184162179123	0.423052794864096
GY2U000099	165.022266512376	0.280200338680197	0.217093989594398	1.2906867629256	0.196812316535999	0.238455964945286
GY2U000100	49.2269302736357	-4.15036932539838	3.32481093376428	-1.24830235706047	0.211920351352882	0.254909785963374
GY2U000101	284.968646078397	0.572177788147734	0.120258424305802	4.75790192205379	1.95615496117558e-06	4.34663231821142e-06
GY2U000102	2427.16360605755	0.611747178904685	0.145841832460873	4.19459333842921	2.73361570982437e-05	5.51106310785957e-05
GY2U000103	27.8677760512915	-3.60312037288392	1.35209412081421	-2.66484434583163	0.00770239647970365	0.0117980942646387
GY2U000104	7.33372902649349	-5.81631417252228	1.51613251386701	-3.8362835169911	0.000124910200984783	0.00023651996270891
GY2U000105	35.8806662328993	-8.52380828824256	1.26907288499168	-6.71656324002104	1.86060579960468e-11	5.92038067120692e-11
GY2U000106	250.269377367213	-0.875600918063691	0.799350742805864	-1.09539013498652	0.273345754128172	0.320820082448355
GY2U000107	143.96196513641	-1.75673201736048	1.11776727701924	-1.57164380589596	0.116033181184703	0.147511849677562
GY2U000108	6.08561237631591	2.2841799354351	2.00492329393048	1.13928544914911	0.254584115399003	0.301056086656101
GY2U000109	280.691522855034	-1.01324615582199	0.377557633501769	-2.68368605456165	0.00728154470155955	0.0111957198675202
GY2U000110	154.081102490658	-2.60831505201147	0.319767945545487	-8.1568996778648	3.43733665505242e-16	1.41962083366426e-15
GY2U000111	332.061298268494	-5.1188508545543	0.526649323364979	-9.71965713702594	2.4861721540874e-22	1.36620860692756e-21
GY2U000112	13.2787248634749	1.55748826704011	0.809617551669691	1.92373332794981	0.0543880182526081	0.073227421120312
GY2U000113	30.0831491004603	1.25185061509488	0.781604373743732	1.60164228495646	0.109234734570592	0.139674636612716
GY2U000114	8.89247892086411	2.16420776572118	1.69826579460047	1.27436339623759	0.20253465839312	0.244642026314239
GY2U000118	101.88875058073	-6.78203092223912	0.711956070661934	-9.52591206355414	1.63598940142648e-21	8.66220485559562e-21
GY2U000119	233.844696843061	-0.0218409150120971	0.183251194750431	-0.119185662291818	0.905128265511489	0.92565929960145
GY2U000120	286.66355487355	-9.20191301098851	1.19792546072042	-7.68154055716838	1.57186698340699e-14	5.975481985437e-14
GY2U000121	5461.40982551449	-4.4962189794412	0.110011881476196	-40.8703034536689	0	0
GY2U000122	6256.24901589419	-1.0525669884962	0.117637582780083	-8.94754009408639	3.63491955730266e-19	1.73755967271973e-18
GY2U000123	65.8052313853835	1.03849067532087	0.335174694153296	3.09835644944575	0.0019459721886633	0.00321936503487718
GY2U000124	87.2217257286904	0.400895931205885	0.353636362545822	1.13363888351255	0.256946055635368	0.303487356265802
GY2U000125	198.660228474779	0.455675749142298	0.330114934083855	1.38035484643221	0.167477415578031	0.206373233330814
GY2U000126	231.27962337192	-2.50631762161423	0.185603197089948	-13.5036338862181	1.48849237650451e-41	1.58659957552905e-40
GY2U000127	6.1193771852213	-3.55585381196552	2.70293658894857	-1.31555206529974	0.188324431302603	0.229151802390559
GY2U000128	24.5002663158328	-4.28576527128875	3.59882677220507	-1.19087845638727	0.233701303118744	0.278538255399336
GY2U000129	51.0100311716235	-9.28819735351124	1.26242052812861	-7.35745113974019	1.8745498521933e-13	6.71243743703552e-13
GY2U000130	493.656784272995	-1.76954467670471	0.20278705006842	-8.72612267946931	2.63552779924628e-18	1.21181337439462e-17
GY2U000131	3578.38714413147	-1.90567801847556	0.158851630290935	-11.996590875305	3.70234443552983e-33	3.05601745501385e-32
GY2U000132	1061.8177078224	-0.952970553008765	0.143597135162179	-6.63641758543776	3.21398500979549e-11	1.00600435422315e-10
GY2U000133	3625.23920324783	0.950304815988197	0.138695252117334	6.85174727671465	7.29533576328373e-12	2.38817243706762e-11
GY2U000134	64.7918680483961	-6.39933531071203	2.79724579427249	-2.28772720788963	0.0221534122114801	0.0318075610473475
GY2U000135	32.633482508112	-1.35935496208731	0.472662514546657	-2.87595254595365	0.00402810264950265	0.00640521417030818
GY2U000136	43.346098426446	-5.39073117575645	2.8303260480984	-1.90463257029285	0.0568278497184755	0.0762573790961039
GY2U000138	156.178883907824	-20.8195927028953	4.2466986150364	-4.90253596739331	9.46072856949789e-07	2.15889376124508e-06
GY2U000139	399.101756576386	-8.18326822628009	3.06193996924596	-2.67257631059805	0.00752712522994778	0.0115494408607329
GY2U000140	21.625681503814	-4.07959863905848	3.69477881826806	-1.10415232946767	0.269527064551414	0.316921364261382
GY2U000141	50.6693481535066	-20.8882514807749	3.01119883134788	-6.93685560160264	4.00923246965408e-12	1.3334731094114e-11
GY2U000142	95.5368984716346	-3.55144545884701	3.46247193115166	-1.02569653399782	0.305034648611635	0.354148043719088
GY2U000143	399.575672627291	-6.20957541564889	3.24470484550603	-1.91375663159293	0.0556512592378083	0.0747796780636584
GY2U000144	16.3371588081377	-7.12464841931706	1.46006875167501	-4.87966639320481	1.06265436839347e-06	2.41566476869073e-06
GY2U000145	83.7903426429763	-5.37677489200934	3.99306702407949	-1.34652758383109	0.178132430728291	0.218327481171339
GY2U000148	596.210323823756	-1.99762708781128	0.217513605735814	-9.18391785678706	4.1568571413091e-20	2.07831216468587e-19
GY2U000149	880.263031762275	0.162990170525735	0.13067899961311	1.24725603201957	0.212303633562091	0.255336414524592
GY2U000150	582.545031899301	-0.254490656208261	0.140119113493925	-1.81624512075788	0.0693327794617699	0.0918163065205786
GY2U000151	370.398187307063	0.394490083716872	0.3691793144456	1.06855955434362	0.285268181617934	0.333509006066322
GY2U000152	1188.29991762284	0.717995704440401	0.0733256877929418	9.79187138984482	1.22016332858534e-22	6.82267336942143e-22
GY2U000153	3301.58027644395	-0.283655827494439	0.0689842988283382	-4.11188969536812	3.92433793881868e-05	7.80322191331648e-05
GY2U000154	189.27791887208	-1.24061425942648	0.255225862666035	-4.86084853026763	1.1688366332414e-06	2.65008254087318e-06
GY2U000155	1192.8901376189	-1.46539478617114	0.1749237801007	-8.37733317521233	5.41404249832685e-17	2.32696954177004e-16
GY2U000156	96.2120454144235	1.87155415857377	0.497009475222707	3.76563074121502	0.000166129164045411	0.000310680852086181
GY2U000157	831.136984862688	1.66581574936373	0.130593547558059	12.7557278327488	2.89656668853884e-37	2.71899588102904e-36
GY2U000158	624.000601192007	0.362667381347694	0.114013143553272	3.18092607610842	0.00146805085060216	0.00246247462294728
GY2U000159	2098.86242745561	-0.300204155597935	0.126254359636914	-2.37777258909135	0.0174175639914295	0.0254125347309784
GY2U000160	1684.94657235813	4.86629883915145	0.181027800382432	26.8815001279975	3.61429363382794e-159	3.01540180085813e-157
GY2U000161	639.228947106353	1.34938762829228	0.13122136319581	10.2832922584313	8.38146603580356e-25	5.08469910306615e-24
GY2U000162	331.636827478129	-0.361017535286998	0.207204615792858	-1.74232380830699	0.0814517996814606	0.106741076887316
GY2U000163	196.760487215425	7.57309619601398	0.54059312477147	14.0088651686339	1.37585929693797e-44	1.60657893312823e-43
GY2U000164	113.535659377613	-1.83575301211111	0.290148078372217	-6.32695216321963	2.50050830482427e-10	7.43696073202274e-10
GY2U000165	1313.98629291795	-0.539327935150569	0.151872409334011	-3.55119101300639	0.000383491987167214	0.000689652088928629
GY2U000166	315.868014988304	0.948109473822892	0.163001051603783	5.81658501276127	6.00620031885751e-09	1.61766028802055e-08
GY2U000167	1426.4590732428	-1.64726415371066	0.142217843745225	-11.5826826671739	5.04423858013455e-31	3.8752080727075e-30
GY2U000168	1464.5659905695	3.14479462596601	0.167047556541864	18.8257445428595	4.64631719262202e-79	1.13637461859005e-77
GY2U000169	399.377085854698	-0.311718805791533	0.139948292128705	-2.22738556541195	0.0259215162950292	0.0368108359106842
GY2U000170	671.942191947115	4.92407100088337	0.28492898690003	17.2817481803318	6.45611756511489e-67	1.26113263684422e-65
GY2U000171	660.575897495632	-0.0597412471157403	0.114180343773713	-0.523218315353279	0.600822337261594	0.647197881048554
GY2U000172	1692.11620328766	0.0347102739034147	0.146066103499847	0.237634010025132	0.812164969804113	0.841285296523708
GY2U000173	781.521380484409	0.504590803738046	0.0917199417082184	5.50142961650872	3.76723999542002e-08	9.60587016255769e-08
GY2U000174	105.822168547694	-0.86370834694838	0.303034982030491	-2.85019353594455	0.00436926338859015	0.00691628943522374
GY2U000175	19.692330741529	-2.13344903028027	0.613214570267472	-3.47912318741823	0.000503057282088689	0.00089297919212681
GY2U000176	4226.81463936862	3.3863041460376	0.125432147519923	26.997099332129	1.59845983362821e-160	1.33985454786846e-158
GY2U000177	418.891826464664	0.0100441369816808	0.239905449278315	0.0418670647619536	0.966604671878196	0.978885979110227
GY2U000178	549.382869651807	-2.12770527149527	0.186187236049472	-11.4277719388343	3.03804184398908e-30	2.27999996143678e-29
GY2U000179	114.824778238821	-0.422426235812896	0.234873800166688	-1.79852429480471	0.0720939622072499	0.0952468256066479
GY2U000180	140.469976421248	1.02663731570156	0.383102831929817	2.67979568443816	0.00736671093941063	0.0113159474414727
GY2U000181	88.3142787365629	-1.41404155039064	0.254395303645306	-5.55844203933178	2.72193315588618e-08	7.02274487936298e-08
GY2U000183	1049.51789154802	2.29208320014652	0.560635437041203	4.08836660815301	4.34421231094915e-05	8.59789010084095e-05
GY2U000184	643.667237259871	-1.85147317690538	0.151573794534665	-12.2149952278324	2.58516645914865e-34	2.22758503675869e-33
GY2U000185	426.005627188504	-0.120572322821017	0.453282835945581	-0.265997989024876	0.790240757776504	0.821338833935366
GY2U000186	683.224857043214	0.194212383085985	0.128290298238938	1.51385089716035	0.130063660311727	0.163774355822383
GY2U000187	6379.36186181893	-1.58139278768355	0.190802970341248	-8.28809313007681	1.15078461011549e-16	4.87105462991988e-16
GY2U000188	42.7678427248819	-2.11449196191834	0.672608199260042	-3.14372016910373	0.00166814874707949	0.002779313897943
GY2U000189	406.658225489618	1.03905821869	0.140934739160174	7.37261958890845	1.67307394005777e-13	6.00544071688608e-13
GY2U000190	400.900903045646	-1.74307717688644	0.154827403744319	-11.2581954791733	2.11035760992944e-29	1.53538405736268e-28
GY2U000191	16.8222705769451	-3.01331306588177	1.69879156819536	-1.77379798810918	0.0760965710416048	0.100223382957865
GY2U000192	411.063472504406	-1.0607868463851	0.672717315270743	-1.57686865241186	0.114825750846688	0.146132935748576
GY2U000193	1694.70252237389	-6.14064899741316	0.594803738571259	-10.3238238081072	5.49885980527234e-25	3.36798089068035e-24
GY2U000194	132.318480659841	-1.86234118129788	1.23679066177385	-1.5057852867573	0.132122301554764	0.166143933790587
GY2U000195	269.665258066578	-2.38022531180515	0.766307310269267	-3.10609761894191	0.00189574120970663	0.00313975543210595
GY2U000196	446.895951732889	0.290284060693085	0.174619607970939	1.66237952350343	0.0964367019099553	0.124595186040983
GY2U000197	5873.34279406222	2.26854194482046	0.325246666896731	6.97483533487139	3.06229277245206e-12	1.02482052782304e-11
GY2U000198	982.338519589815	0.917755517192116	0.305384109565483	3.00524974432347	0.00265362863909806	0.00431414002207764
GY2U000199	1232.09671187565	0.245255630182909	0.103670576797778	2.36572070647692	0.0179950139103738	0.026195106266271
GY2U000200	524.11007823359	-0.557113578438684	0.154287974246319	-3.61086845011821	0.000305173430017473	0.000555031088396381
GY2U000201	399.716532823401	0.185786819963586	0.125424497644496	1.48126421434975	0.138536180534431	0.17369557354366
GY2U000202	588.109609627313	-0.66401240468299	0.149795956045738	-4.43277924325435	9.30261017972079e-06	1.95836342587826e-05
GY2U000203	743.440674921171	-0.00192339856004706	0.222492318401109	-0.00864478636327371	0.993102544339902	1
GY2U000204	188.141654040293	-0.879022035619925	0.202294911230795	-4.34525035885388	1.39116904054823e-05	2.89082076931426e-05
GY2U000205	187.218175066226	2.38058907816894	0.675638025325314	3.52346817221057	0.000425938250552259	0.000762299671748198
GY2U000206	286.801114275877	3.6598233617696	0.29109145780884	12.572761115419	2.98126953390794e-36	2.71292488574885e-35
GY2U000207	343.035584832933	8.29827564829863	1.4764345197804	5.62048335847152	1.90423934511619e-08	4.966153851549e-08
GY2U000209	28.4496225379602	0.547045420785659	0.555345980164225	0.985053354710316	0.324597863817462	0.374377923811174
GY2U000210	496.207464373031	3.60775891278408	0.730926461611303	4.93587125691263	7.97937335587044e-07	1.83327412039262e-06
GY2U000211	286.311180663211	3.16498893407785	0.376011706781517	8.41726168892098	3.85386172293751e-17	1.67453996596073e-16
GY2U000212	1724.97943218777	-0.618250368193113	0.0743898861470779	-8.31094655758387	9.49416793079759e-17	4.03688674056824e-16
GY2U000213	210.157182095807	-0.502641073444076	0.198396197813565	-2.53352170547347	0.0112922746489541	0.0168967710008738
GY2U000214	160.448379376716	-1.74824019887989	0.277688085991065	-6.29569753646593	3.060205727201e-10	9.04584653202759e-10
GY2U000215	132.159666486889	2.85180092322059	0.595360018547422	4.79004440066113	1.66744412425065e-06	3.72924306581123e-06
GY2U000216	496.50125710136	-2.67454429861011	0.192103205854813	-13.9224344888417	4.62865355457422e-44	5.32131233505268e-43
GY2U000217	807.547896713584	-3.85845362024007	0.247503082680897	-15.5895174251819	8.5779081918218e-55	1.30340402431308e-53
GY2U000220	923.318287995692	0.0881196690730972	0.110202034206192	0.799619260278098	0.423931424922929	0.475859400065123
GY2U000222	5.31409986088129	-2.10905339601041	2.05067860235783	-1.02846608609729	0.303730635828656	0.352702879485191
GY2U000223	461.711543699106	-2.09450501308433	0.261566158025206	-8.00755353405655	1.17012814144992e-15	4.71697174022284e-15
GY2U000224	906.662250255703	-2.89975250878775	0.198315551149833	-14.6219118570127	2.03601593826302e-48	2.6533597490327e-47
GY2U000225	81.287396870628	-3.94518412287312	0.445243371683004	-8.86073633833214	7.94876586231203e-19	3.74254392683858e-18
GY2U000226	145.828259364378	-2.22045930581456	0.497815916972344	-4.46040238994189	8.1805911309803e-06	1.73052457408202e-05
GY2U000227	2524.02583581543	-2.65754795567118	0.149062705235123	-17.8283894115522	4.25503034416829e-71	9.02248358251552e-70
GY2U000228	105.179974691127	-1.74193836910382	0.468061440009616	-3.72160195265825	0.000197962907822646	0.000367404340568141
GY2U000229	4226.29864079747	-2.18502527214753	0.0866848705643564	-25.2065355571516	3.39645832272865e-140	2.17348985283145e-138
GY2U000230	19.439882688315	-1.55392728824426	0.859384423499057	-1.80818647133179	0.070577483473068	0.0933746120732239
GY2U000231	641.464375741159	-1.22344476682616	0.148237060090319	-8.25329891243613	1.54081029313929e-16	6.47895124204165e-16
GY2U000233	169.822630368334	1.22943772426963	0.338666565836957	3.63023058160845	0.000283168141106572	0.000516676953634823
GY2U000234	1284.84628885466	-0.419017734702788	0.123536086376051	-3.3918650573669	0.000694186196776674	0.00121189012977909
GY2U000235	901.054805303698	0.998767157940314	0.157299651751999	6.34945562063283	2.16078188445687e-10	6.45234985199748e-10
GY2U000236	2675.00732827008	-2.77572458236994	0.173104798806976	-16.0349372258887	7.28571853279571e-58	1.1814642932292e-56
GY2U000237	501.063913234016	2.4088131480373	0.24665128541631	9.76606768528124	1.57444772052243e-22	8.7543412028052e-22
GY2U000238	560.792208843162	-0.656917521765929	0.108880193105632	-6.03339783874748	1.60547503672653e-09	4.51830884390217e-09
GY2U000239	301.842740891471	0.395229150153882	0.137771346802868	2.86873257266912	0.00412120086697195	0.00654450949736878
GY2U000240	3.21511176164223	-1.65727938444383	2.50371136585772	-0.661929089368526	0.508016667948481	0.558746355544396
GY2U000241	361.072534424689	-0.802565900524775	0.206653197634258	-3.88363649685781	0.000102905718908644	0.000196437368266324
GY2U000242	87.8362091442085	-0.751095040496144	0.337169607044687	-2.22764752457832	0.0259040288653698	0.0367902737540619
GY2U000243	3906.05000776181	2.41889646487814	0.204976620330637	11.8008408030943	3.86430850035513e-32	3.07731329015792e-31
GY2U000244	9114.45909799713	4.09519775572927	0.180530546236276	22.6842373277347	6.41085973059871e-114	2.71875272280545e-112
GY2U000245	1071.17772894639	2.37894401178306	0.153085332587618	15.5399865654764	1.86022424213389e-54	2.79801546917089e-53
GY2U000246	4033.95418249962	-0.664978121884231	0.129206699324823	-5.14662262374252	2.65218117674765e-07	6.34235771894623e-07
GY2U000247	925.816753566982	0.244540175335226	0.246001764394101	0.994058623675019	0.320194327635709	0.369776812781886
GY2U000249	51.2505520607587	-4.07862956265458	4.26763385350875	-0.9557121586945	0.339217677964011	0.390030423903237
GY2U000251	1913.93651578545	-0.532175692146093	0.189300574327315	-2.81127352115647	0.00493458170518747	0.00775614242137662
GY2U000252	2658.90125279493	-2.39851897771758	0.0986255985738216	-24.3194364587028	1.22117841008851e-130	6.77109296078271e-129
GY2U000253	3115.16096856933	-0.448636820220832	0.153836109614505	-2.91632973132941	0.00354175979703586	0.00566982199179615
GY2U000254	950.152077599427	1.36804032447699	0.124397367207746	10.9973414645693	3.93564160579998e-28	2.73199631531698e-27
GY2U000255	308.266519256312	-0.70424237738178	0.18220565019988	-3.8650962613356	0.000111045395326789	0.000211229968907361
GY2U000256	904.075793321702	-0.5965024593851	0.208224349028132	-2.8647104057197	0.00417390761761898	0.00662467300248638
GY2U000257	3821.69514262242	-2.30927195808781	0.120556937176479	-19.1550317399599	8.78717487713952e-82	2.27042286912372e-80
GY2U000258	14.1707783760557	-2.69209458598273	0.808239104197216	-3.33081457207723	0.000865922629632939	0.00149316038530679
GY2U000259	1087.33729832052	1.60356147091907	0.125179116258008	12.8101357387278	1.43882650589812e-37	1.36207892027068e-36
GY2U000260	343.432262661965	-0.7722556145837	0.358597438260472	-2.15354470553346	0.0312758945835783	0.0437788962677543
GY2U000261	820.056485656855	-0.906458171175522	0.146955178088129	-6.16826288783045	6.90442866347005e-10	1.99146477152818e-09
GY2U000262	611.69675735134	3.50453918295404	0.158663309361286	22.0878991939718	4.1316798714512e-108	1.59324000917689e-106
GY2U000263	108.010466619071	-1.94016537071358	0.268686030061338	-7.22093876734366	5.16298991095383e-13	1.80391432231252e-12
GY2U000264	2249.11035951393	-1.10393172435799	0.105622169121949	-10.4517047276639	1.43914806911754e-25	9.01879593753053e-25
GY2U000265	1091.82835572306	1.4133230602765	0.190932668865081	7.40220659291781	1.33939902303818e-13	4.83592116427172e-13
GY2U000266	33295.9948149024	11.6190746326543	0.701790870804143	16.556320573593	1.44143689111348e-61	2.50832497601756e-60
GY2U000267	98.2524950261702	-0.284991002849071	0.328734160580661	-0.866934553882919	0.385977869595167	0.437873229365365
GY2U000268	399.572308013114	-0.479107327789244	0.119128755126225	-4.02176055043635	5.77647641813947e-05	0.00011301031116531
GY2U000269	1741.57054675524	-2.019356317099	0.108180902823217	-18.6664768401767	9.27746373760559e-78	2.21443633116591e-76
GY2U000270	1200.67259694243	-1.06510228964416	0.111741131991329	-9.53187309509993	1.54470543096383e-21	8.19345536673447e-21
GY2U000271	20.5684247691264	-6.62647374213218	1.61662808714005	-4.09894755314747	4.15033060419865e-05	8.2324189098281e-05
GY2U000272	176.826672250877	0.723749624415374	0.194568231489705	3.71977284716014	0.000199402032982835	0.000369998326426474
GY2U000273	29.7919835878814	-0.304625437961954	0.536391400235094	-0.567916334654956	0.570091779806476	0.618072542911393
GY2U000274	363.97365153756	-0.238105319410413	0.165509802695571	-1.43861762585972	0.15025888966464	0.187001409178341
GY2U000275	847.570216659849	-0.706821387605367	0.122404599107761	-5.77446756704872	7.71967969283947e-09	2.06544524555606e-08
GY2U000276	41.9370849913696	1.77656267856543	0.791989456169342	2.24316455822307	0.0248862048534236	0.0354462147150398
GY2U000277	1672.75403191773	-1.08506737063963	0.213386689358256	-5.08498151362153	3.67661877721279e-07	8.69665496136157e-07
GY2U000278	52.0023171182202	0.104694872245105	0.371301599979416	0.281967199308887	0.777968661381668	0.810707551526779
GY2U000279	986.348962152701	2.78209100860581	0.139464410945346	19.9483939289435	1.54780943998785e-88	4.51545584012143e-87
GY2U000280	361.704059175203	0.811159007370341	0.397562829275585	2.04032909426766	0.0413175588862063	0.0568017014209846
GY2U000281	226.762389688247	-4.1829292517599	0.271342541113229	-15.4156780377995	1.28415926121293e-53	1.8979618749748e-52
GY2U000282	96.6120486388021	0	1.70148790190112	0	1	1
GY2U000284	520.8120003379	-0.802724591982401	0.153660032153417	-5.22402983217489	1.75070555480319e-07	4.24861995044938e-07
GY2U000285	243.392773619065	-0.266782949553493	0.196999669385111	-1.35423044305706	0.175662869409076	0.21561149941081
GY2U000286	263.271066065682	-4.37742131987079	0.399898620630505	-10.9463276291603	6.91964587477086e-28	4.74984073233983e-27
GY2U000287	1195.04945962307	0.243118486884034	0.189064410279271	1.2859029709765	0.198476926717999	0.240179412337207
GY2U000288	1190.60533789585	0.188980686144027	0.125555024354008	1.50516227539559	0.132282361398844	0.166333493937246
GY2U000289	269.307836793121	-0.333444759251515	0.230949463663715	-1.44379966925164	0.148795335077788	0.185412612540399
GY2U000290	665.987700501888	-3.14062488037213	0.511280324557349	-6.14266720138545	8.11471859069619e-10	2.32776648004964e-09
GY2U000291	420.158939750953	-0.576232020296487	0.156928633308187	-3.671936778834	0.00024071923903902	0.000442388192877269
GY2U000292	226.293899515251	-0.0408411342923473	0.190331993603515	-0.21457839808805	0.83009603745771	0.856941248358811
GY2U000293	414.629425189012	0.697225491176539	0.226399625298956	3.07962299078838	0.00207262774381259	0.00341718494210268
GY2U000294	1490.9085340428	1.23447275052616	0.177227221589926	6.96548046881037	3.27284828108188e-12	1.09384936747353e-11
GY2U000295	1207.16596496292	-2.85621144160046	0.163650633468219	-17.4531034867955	3.26027147617711e-68	6.53298394339686e-67
GY2U000296	4089.87687888997	0.999076057855774	0.100683584084638	9.92292901508076	3.30900447533063e-23	1.88690405309975e-22
GY2U000297	158.612995068923	-6.68387161349596	1.39493469631703	-4.79153012047303	1.65514166338295e-06	3.70312020777434e-06
GY2U000298	135.843927610399	0.525776201822699	0.196832111134624	2.67119119330633	0.00755825821433327	0.0115942213384918
GY2U000299	1003.45091037539	-9.06462471826374	0.685067848757734	-13.2317181936082	5.75563843419729e-40	5.81886571937477e-39
GY2U000300	422.709642533756	0.400688533307731	0.180356273469096	2.22165010177142	0.0263069611495963	0.0373209761116323
GY2U000301	609.317342457551	-3.54618885414995	0.332528124664143	-10.6643275895284	1.49476315447949e-26	9.70807615863109e-26
GY2U000302	787.53320399418	-0.80479071430062	0.126271103433009	-6.37351454466055	1.84744747222895e-10	5.5398601224682e-10
GY2U000303	1120.69922290184	-4.43245248100738	0.402167013119089	-11.0214222858075	3.01260860472245e-28	2.10105914174666e-27
GY2U000304	308.270382766591	-0.25671947232352	0.278663646879674	-0.921252108763116	0.356918818387351	0.408567582450969
GY2U000305	2485.92721190221	-0.585227161635827	0.302397866092838	-1.93528866191192	0.0529548828943393	0.0714738795884135
GY2U000306	3172.83942182725	1.28845434226013	0.180199268164074	7.15016412323591	8.66742084813364e-13	2.99088001203282e-12
GY2U000307	612.978375841781	1.0274870751765	0.160356968833525	6.40749873641719	1.47926312916221e-10	4.46278538493783e-10
GY2U000308	174.133151511366	-1.16564591959284	0.251534446732547	-4.63414031252846	3.58423836840321e-06	7.80783209241959e-06
GY2U000309	412.456795330768	0.693931519714411	0.153148971244987	4.5310883519051	5.86805889580519e-06	1.25486074410955e-05
GY2U000310	92.9514332101643	-3.24844681750197	0.406399226635967	-7.99324064760531	1.31437213475725e-15	5.28055807694777e-15
GY2U000311	104.185990342139	-2.51785199462082	0.489521087698463	-5.14350057207705	2.69665832748986e-07	6.44440339700227e-07
GY2U000312	530.152731953812	4.53732585414771	0.378664581246429	11.9824406053834	4.3920033964614e-33	3.61858923121467e-32
GY2U000313	80.2600026095438	0.0518585164519319	0.335872832029812	0.154399259203343	0.877294937725756	0.900288758371977
GY2U000314	664.931701813501	2.50493995526738	0.202576696683389	12.3653904732309	4.02251842513665e-35	3.53261406602999e-34
GY2U000315	8252.01523506307	-1.14033123804751	0.0855291554911962	-13.3326610265068	1.49469480266996e-40	1.54077834912642e-39
GY2U000316	127.975899714252	-3.25925720218626	0.501506915908955	-6.49892772919996	8.08945088167102e-11	2.4764927304759e-10
GY2U000317	156.762458926813	1.85184880571183	0.248064851799369	7.46518014252813	8.31857270561363e-14	3.03783589867101e-13
GY2U000318	401.800648833343	0.366591726704788	0.12704828726976	2.88545193786367	0.00390852135227967	0.00622559909212251
GY2U000319	411.913677521988	1.81317250804904	0.268968956846178	6.7411961934551	1.57087916482287e-11	5.02625028830602e-11
GY2U000320	411.945933260002	-0.632724895515408	0.734016974679106	-0.862003083500924	0.388685821020894	0.440693252588242
GY2U000321	718.15658746262	0.443840122595178	0.340121141843403	1.30494717320315	0.191910836585324	0.233150250162927
GY2U000322	614.673249968896	-0.813733510912645	0.172019118465575	-4.73048297288824	2.23986313874487e-06	4.95606846934577e-06
GY2U000323	172.686149024449	-1.23948993776885	0.197016087758401	-6.29131332304609	3.14791217614047e-10	9.28818773637612e-10
GY2U000324	1076.80724172677	0.0623451845397188	0.139585976778479	0.446643609756442	0.655132402964909	0.698270785179122
GY2U000325	15.8190023837525	-2.72966304223448	2.09315408422662	-1.30409082771517	0.192202615875145	0.233409434351438
GY2U000327	261.841924786019	-0.393065352383798	0.194252040525538	-2.02348120164083	0.0430235597689649	0.0588976104980141
GY2U000330	3051.42406116185	3.14941815530517	0.139683084586264	22.5468829288358	1.44083068377076e-112	5.91369908690649e-111
GY2U000331	362.71062793573	-0.43043352087163	0.192402963719122	-2.2371460010356	0.0252767992659209	0.0359595198481078
GY2U000332	1274.29712075915	-0.187433391912241	0.127846881676503	-1.46607714990274	0.142627270010681	0.178236668213809
GY2U000333	95.7096923945058	-0.917876233438753	0.272537199894717	-3.36789338774059	0.000757448802229007	0.00131602675311373
GY2U000334	2086.86060921559	0.900891734512711	0.0877117659573103	10.2710477286614	9.51654465595419e-25	5.75570421027799e-24
GY2U000335	1110.82332278842	0.875293081041574	0.160317354560282	5.45975252300243	4.76798726338496e-08	1.20492065959625e-07
GY2U000336	89.3540101803217	-5.58081420508244	0.90720372765359	-6.15166586618507	7.6673281381815e-10	2.20474273762429e-09
GY2U000337	6086.17689155604	-2.44337366410944	0.0784433767120751	-31.1482468823059	5.3570074736218e-213	9.02301994660789e-211
GY2U000338	303.554558306989	-0.722860797301203	0.171424233398414	-4.21679469098849	2.47799392536576e-05	5.02351578783699e-05
GY2U000339	16.7172552354899	2.96297320484308	1.09972649457123	2.69428191415749	0.00705404726748413	0.0108618335414973
GY2U000340	286.318446028367	-0.959335935277601	0.190882334235978	-5.02579737992739	5.01345009958687e-07	1.17374951584086e-06
GY2U000341	2585.02048818648	-2.41266563892741	0.231356173995966	-10.428360727341	1.84035813469894e-25	1.14927436645383e-24
GY2U000342	353.219177826901	1.00807413324413	0.239550648717922	4.20818786607072	2.5742680795327e-05	5.20863353263563e-05
GY2U000343	422.501827285773	1.22130187715642	0.114487132497579	10.6675907633747	1.44319889367078e-26	9.39710906185199e-26
GY2U000344	779.357315135549	-1.09220309190648	0.170981486807217	-6.38784415963088	1.68240659222882e-10	5.05591193274236e-10
GY2U000345	561.529993731573	0.716385191658218	0.150074128673077	4.77354223537621	1.81013566254003e-06	4.0337196853457e-06
GY2U000346	279.739069498573	-1.04443696195408	0.202344918417968	-5.16166637699625	2.4476121553587e-07	5.86887824627642e-07
GY2U000347	102.037266009518	-2.87301851126131	0.388690539155189	-7.39153187907727	1.45146753226301e-13	5.22891471368518e-13
GY2U000348	519.723371905533	-1.79657440014947	0.293986182100519	-6.11108449830199	9.89563506811534e-10	2.82592248090847e-09
GY2U000350	599.540821138966	-0.703448411545723	0.126842251992819	-5.54585243082526	2.92525469244212e-08	7.5277453558463e-08
GY2U000351	1005.67421294011	-1.18041345143044	0.10855327209164	-10.8740476328889	1.53247785231308e-27	1.03561164175616e-26
GY2U000352	1779.07475828055	0.729727168188485	0.151718898940066	4.8097315053463	1.51133164920753e-06	3.39498178975229e-06
GY2U000353	49.61392482802	6.27091609618771	1.26325706286351	4.96408552189133	6.90255247098187e-07	1.59469684028093e-06
GY2U000354	1430.79374747811	-0.328950000836889	0.119865330928931	-2.74432980985908	0.00606345857423751	0.00941610762672319
GY2U000355	579.561056375229	2.95032556029178	0.151707023996028	19.4475211666469	3.0586396934512e-84	8.29923299192671e-83
GY2U000356	10.4598054556326	-2.65676537321404	1.03807838192668	-2.55931095326643	0.010487988199333	0.0157819250999487
GY2U000357	37.7404647673026	-5.53469530932468	1.42817206325324	-3.875370098416	0.000106462763147949	0.000202858716461417
GY2U000358	2404.7998192096	-0.594418548136966	0.248958238099102	-2.38762353347129	0.0169577025916899	0.0247861499854303
GY2U000359	4041.1138663509	0.160021684674898	0.0985153243333762	1.62433292239271	0.104304774472905	0.133821316717394
GY2U000360	16.7167161305633	0.462304726691044	1.24579305285911	0.371092715302954	0.710568476627502	0.749349650425719
GY2U000362	3391.94367657289	-0.842309797169111	0.124095130526168	-6.78761361221578	1.14003477089503e-11	3.68534868722793e-11
GY2U000363	4133.07247212972	4.90377874730817	0.1365397135412	35.9146699529914	1.80313412399725e-282	6.07418049997111e-280
GY2U000364	134.27693977084	-2.74425159266916	0.332931014394833	-8.24270336501204	1.6836261557542e-16	7.06450326318107e-16
GY2U000365	2308.56655538808	-0.998123921656569	0.0731869161459908	-13.6380103742251	2.37964718532442e-42	2.6081166879547e-41
GY2U000366	600.99263943933	-0.107638239508342	0.187763724816079	-0.57326429593244	0.566465756251862	0.614850727224801
GY2U000367	255.676765361052	1.33707561701273	0.150573335740635	8.87989636701587	6.69226816816638e-19	3.15927434887474e-18
GY2U000368	238.453853185315	1.72932881201671	0.203794988138575	8.48562973904352	2.14553596356481e-17	9.44903776356344e-17
GY2U000370	59.2368037880956	-0.576576042978158	0.569078049321518	-1.01317568594603	0.310976251905234	0.360096841267918
GY2U000371	309.947184337228	0.995404358341749	0.278623788513836	3.57257491778137	0.000353488309004581	0.000638718780383341
GY2U000372	870.059191517155	-0.228127051251526	0.117919548439882	-1.93459909124254	0.0530395116393641	0.0715718721796695
GY2U000373	611.73521440597	-1.07852121543737	0.16777803910472	-6.42826213247256	1.29071027089117e-10	3.91178767212542e-10
GY2U000374	13.1181960252083	-3.71764711842221	1.17935347517128	-3.15227554477023	0.00162003318485024	0.0027044481049384
GY2U000375	65.6740361943059	-1.52911155484812	1.14556078946868	-1.33481485129858	0.181936951549094	0.222349396465023
GY2U000377	305.01476444769	-0.712675121348331	0.435651952640406	-1.63588184794981	0.101864317706938	0.130991467036854
GY2U000378	2010.4550324882	-3.63636428168212	0.333074162083254	-10.9175814147157	9.49916777359411e-28	6.46827389129478e-27
GY2U000379	740.709733425178	-0.884189926012927	0.159095581528039	-5.55760202464892	2.73506118942326e-08	7.05457706962768e-08
GY2U000380	733.191668397391	2.92475575986961	0.207252512807953	14.1120400435375	3.20179816375979e-45	3.80845465794585e-44
GY2U000381	145.703915056296	-3.30882988368925	0.313885692949109	-10.5415122702828	5.55975801417525e-26	3.5426095497889e-25
GY2U000382	1350.79402671884	-1.01410267033998	0.198840385947378	-5.10008399706264	3.39502782070998e-07	8.05405616674941e-07
GY2U000383	614.534055592063	-0.559075062134779	0.472645902574997	-1.18286239040455	0.236863689151123	0.282043771248776
GY2U000384	981.359451520061	-1.48754560327349	0.130621229500023	-11.3882376468767	4.7857116580247e-30	3.56611418791206e-29
GY2U000385	194.44413442872	-1.23495152974071	0.165299721452634	-7.47098373117692	7.95974965691154e-14	2.91156259730585e-13
GY2U000386	1334.24913765193	-0.300866688727463	0.106616169610207	-2.82196115117852	0.00477309588870446	0.00751356497945067
GY2U000387	138.286483781953	6.65961379128074	1.21942323455623	5.46128169659182	4.7270927422022e-08	1.19509365362897e-07
GY2U000388	31.4712893071222	-3.46457644123875	1.51432736254743	-2.28786491410323	0.0221453891043363	0.0317985987669953
GY2U000389	1256.85078849244	0.369874714092025	0.191125969213763	1.93524048884399	0.0529607913486979	0.0714764508836384
GY2U000390	529.706208004712	-0.224249571465856	0.146179948203783	-1.53406519992222	0.125013613530732	0.157849579630671
GY2U000391	103.443416084045	-1.55306090662347	0.321176460516942	-4.83553777298553	1.32786155296651e-06	2.99490148644064e-06
GY2U000392	6.80419669665434	-1.63159384681885	1.05701819904512	-1.54358160369688	0.122689724471269	0.155167694319618
GY2U000393	843.272111680468	1.07324072411777	0.140006683299292	7.66563923111803	1.77942715425598e-14	6.74090651646219e-14
GY2U000394	3527.3812442885	3.27677908258392	0.326778672612312	10.0275181865111	1.15380237431897e-23	6.71009367787979e-23
GY2U000395	286.797009227755	-0.422855414163906	0.262897673395675	-1.60844106645054	0.107738613663263	0.137830697072507
GY2U000396	46.3987197553008	-5.43124873346145	1.76532198857491	-3.07663348024455	0.00209352546337915	0.0034488239147169
GY2U000397	239.690305456789	-3.018113116348	0.248045505414895	-12.1675783292253	4.62604209383156e-34	3.9480571483398e-33
GY2U000398	77.2752075573769	-2.69469403834103	0.569794277471998	-4.72924026246203	2.25361562932895e-06	4.98526247627793e-06
GY2U000399	675.099898201685	0.897801445046818	0.140085630923059	6.40894743544347	1.46527698059502e-10	4.42208505942248e-10
GY2U000400	38.5824924569904	-9.14169130799633	1.34905606045531	-6.77636132104916	1.23240242030545e-11	3.97315146481284e-11
GY2U000402	352.644837658233	1.3191634013077	0.136837257386554	9.64038176811142	5.39868194784948e-22	2.91819762327897e-21
GY2U000403	17.0948618733668	-0.588925252692442	0.655942955828944	-0.897829982712737	0.369276197394595	0.421066370435758
GY2U000404	90.8230945993295	0.58667340461081	0.27418942593795	2.13966458627612	0.0323818829707435	0.0452489738248144
GY2U000405	246.718105231431	9.18513084798973	0.861960484436385	10.6560927256377	1.63315316281129e-26	1.05953185206514e-25
GY2U000406	133.647012915444	1.1962410021145	0.369559699371432	3.23693574853842	0.00120820611369752	0.00205226067490776
GY2U000407	376.009239343986	1.28468690104341	0.126497732930686	10.1558096835408	3.12207785403904e-24	1.85372723664825e-23
GY2U000408	118.780855502085	0.224830780282931	0.239688736820646	0.938011452958539	0.34823852438507	0.399348102920613
GY2U000409	442.988472113393	-0.0461863885938683	0.107458306882098	-0.429807521949359	0.667335660753953	0.70945640628207
GY2U000410	987.286932035056	1.74304097829845	0.241768904076701	7.2095333556439	5.61439441006061e-13	1.95703627093366e-12
GY2U000411	1794.37968427616	1.6525493980988	0.0853278341791603	19.3670613346284	1.46377206036573e-83	3.91279252813376e-82
GY2U000412	1292.62224227162	4.61174808396526	0.422350812167553	10.9192357421955	9.32773754425074e-28	6.35639030973483e-27
GY2U000413	245.537202191874	4.10648076249576	0.517628792682861	7.93325413992514	2.13476951016117e-15	8.47358266661127e-15
GY2U000414	457.283048158802	2.6592347676561	0.221216206051405	12.0209762888627	2.75694641739531e-33	2.28835524575434e-32
GY2U000415	2430.54933169441	7.51211986018164	0.395575080760021	18.9903768603133	2.04853139127349e-80	5.1805211699429e-79
GY2U000416	11090.0441707847	8.5136030912217	0.3495657460895	24.3547978783995	5.15701675002926e-131	2.87729303296945e-129
GY2U000417	428.207339909079	0.617689173558898	0.119607863344846	5.164285660534	2.41358864493329e-07	5.79352133189552e-07
GY2U000418	248.990921896192	-3.62639411667057	0.595776825348185	-6.08683312673537	1.1516589319378e-09	3.27676789973187e-09
GY2U000419	597.78582274929	-0.0560152944574198	0.135023986327689	-0.414854397214109	0.678248495141142	0.719686712959108
GY2U000420	1662.29844560758	-2.28515949526276	0.860722528822616	-2.65493166350442	0.00793244763079633	0.0121286220776088
GY2U000421	9.41197701627442	-5.19945936011373	1.78395227662494	-2.91457312409196	0.00356175356492713	0.00569969957409778
GY2U000422	298.156635901947	2.05006769605931	0.28282782140862	7.24846546513346	4.21519874153048e-13	1.48204329128171e-12
GY2U000423	43.7030067296745	-1.8101576323241	0.456498423879237	-3.9653097089399	7.33007099102571e-05	0.00014195800788998
GY2U000424	239.744660443054	0.967607979605287	0.338824596204003	2.85577844833525	0.00429314594824575	0.00680364173264509
GY2U000425	28.8676531068444	-2.73925634233045	0.992994471045707	-2.75858166606485	0.00580527977851959	0.00903797219791496
GY2U000426	628.019158163113	-0.183380124396113	0.124202713388142	-1.47645827851633	0.139820907583359	0.175060482748478
GY2U000427	8.69868105508834	-3.21249808639115	1.82942143315097	-1.7560186123205	0.0790852305744457	0.103799728491962
GY2U000428	756.052461451212	4.69173505314589	0.181225178137208	25.8889802254394	8.86268680581657e-148	6.13311667562206e-146
GY2U000429	36.4975512283986	-2.27890671281383	0.725231642001606	-3.14231561453131	0.00167617248304256	0.00279216117860066
GY2U000430	58.0284344211656	-1.76582266112022	0.303039085387424	-5.82704590354304	5.64170982851595e-09	1.52362860805209e-08
GY2U000431	391.74631911589	-0.833070396423721	0.168107300190046	-4.95558726766734	7.21121469076589e-07	1.66277963436567e-06
GY2U000432	854.720412522469	0.504725719425937	0.105081265545521	4.80319414508087	1.56154342476927e-06	3.50336721611341e-06
GY2U000433	106.735332309244	-2.33261170136081	0.510330860678048	-4.57078315479804	4.85904881426737e-06	1.04686204332001e-05
GY2U000434	968.330748215486	-3.18349420588011	0.22883198376966	-13.9119285400444	5.36140733335392e-44	6.15579205978784e-43
GY2U000435	1440.57711992923	-0.460130517879772	0.0875687882735318	-5.25450365308811	1.48424200109153e-07	3.61671307322072e-07
GY2U000436	1221.26462564682	0.967104189600334	0.109835253251703	8.80504356269003	1.30801768403763e-18	6.10704700073427e-18
GY2U000437	70.6053069350623	1.02527890779775	0.384552950002032	2.66615795768132	0.00767236348349944	0.011756125783934
GY2U000438	1589.46433242199	-0.406871202853921	0.0859124133062363	-4.7358837587721	2.18102576227954e-06	4.83246884583505e-06
GY2U000439	884.919914931406	-0.200818151911574	0.0972707340047144	-2.06452797921563	0.0389676838937189	0.0537699225781325
GY2U000440	18.7859894369281	0.32944442495949	0.711913737160256	0.462758909911763	0.643537187109586	0.687224890164158
GY2U000441	2242.75042557582	4.17875521910594	0.110910428234713	37.6768468539559	0	0
GY2U000443	1116.11998920954	1.32348981119889	0.128055276401975	10.3353008824436	4.87878605775656e-25	2.99848007831964e-24
GY2U000444	864.298433156534	-0.594603149028676	0.187544062991202	-3.17047172565826	0.00152191643396776	0.00254899587355162
GY2U000446	173.609354485171	-1.69024768283246	0.254084667696902	-6.65230097570765	2.8854586818069e-11	9.06510281629074e-11
GY2U000447	258.604566973545	3.7533587591879	0.252649553522383	14.8559880944155	6.3622896978349e-50	8.61853719765891e-49
GY2U000448	71.8912501181509	-0.423061421820677	0.519924058199485	-0.813698491440756	0.415817698596542	0.467654122251507
GY2U000449	121.846250747219	-0.429081759860754	0.228151213998834	-1.88069023320186	0.0600140690341986	0.080243480007233
GY2U000450	31.9661717859234	1.81281275858821	0.9760466629512	1.85730132318361	0.0632682962786504	0.0843167994147215
GY2U000451	207.262581429049	-0.17006247826966	0.202648874961411	-0.839197741917114	0.40135835424798	0.453391461989461
GY2U000452	21.6095593829736	-1.35654887687386	0.682755069712103	-1.98687485022392	0.0469362672824645	0.0638719600656343
GY2U000453	211.396994130307	-0.185040200279928	0.146717682971296	-1.2611990356754	0.207237146002264	0.249735867605978
GY2U000454	8472.55592160572	0.0775353991743165	0.101837616492155	0.761363058612921	0.446440245783465	0.498109245607924
GY2U000455	2343.78987663148	-2.30316780978793	0.168211688318924	-13.6920795029486	1.13221930798107e-42	1.25478854901887e-41
GY2U000456	84.7720729205352	-7.03161778357178	1.68451820157887	-4.17426049595733	2.98955534169511e-05	6.00669829739191e-05
GY2U000457	37.211885183853	6.59961338148244	1.01027455216078	6.53249492166974	6.46829909853984e-11	1.99180772861901e-10
GY2U000458	5966.81270146058	0.0521159503517117	0.179252949054048	0.290739709593274	0.771250398951707	0.804316858813305
GY2U000459	924.929495809738	-0.214446202132349	0.102181457633056	-2.09868020186643	0.0358451010648816	0.0496993425807561
GY2U000460	316.893827955313	4.80988937586626	0.276598710484054	17.3894135928864	9.92444342741328e-68	1.9666039173478e-66
GY2U000462	2059.69128895876	-0.466102143062338	0.106714449402083	-4.36775099973708	1.25532492079939e-05	2.61737371668251e-05
GY2U000463	470.5157193347	0.065134307393736	0.235717376889914	0.276323740969489	0.782299422850133	0.814602466789122
GY2U000464	666.918817711103	-2.27961979596446	0.194831107575041	-11.700491899562	1.26716813810543e-31	9.89244422288343e-31
GY2U000465	904.807271657262	-8.99040589388472	0.608913834472759	-14.7646602604607	2.47566635140946e-49	3.30347885187328e-48
GY2U000466	824.986448640449	0.279851898758519	0.130589016576452	2.14299721443022	0.0321133220445874	0.0448947812844776
GY2U000467	555.520540868955	0.143413429596838	0.102832174450349	1.39463577779426	0.163125700385734	0.201372208717893
GY2U000468	246.112219124216	-0.513991489754657	0.25294924922078	-2.03199452592972	0.042154210121304	0.0578351320686677
GY2U000469	21396.0977446461	8.78270835958276	0.310380463908811	28.2965888025835	3.80657481589116e-176	3.81812285184949e-174
GY2U000470	1161.77216251292	8.87261628156295	0.388817177138266	22.8195069643432	2.93591249792635e-115	1.2847495524014e-113
GY2U000471	618.849509490612	2.55102472156659	0.164712649369117	15.4877280605802	4.19867546376259e-54	6.27832091541183e-53
GY2U000472	1448.81268812303	-1.37044923599955	0.085358323305256	-16.0552501845496	5.2526693695306e-58	8.55667508427e-57
GY2U000473	5168.64049533361	-0.927711300496625	0.162698746144546	-5.70201874618274	1.18396803783154e-08	3.13210332604005e-08
GY2U000474	94.7795275123342	-1.01933530454573	0.36380773581306	-2.80185164910705	0.00508102325774195	0.00797228132909084
GY2U000475	379.705893862958	0.120543560341732	0.128912390419389	0.935081259059497	0.349746423945539	0.401000041942182
GY2U000476	173.317122674505	-3.40619597908859	2.00542858551602	-1.69848779641891	0.0894157340401693	0.116120782335844
GY2U000477	1199.70748903335	-1.03484762117871	0.0963153607698843	-10.7443673875775	6.29922658027878e-27	4.16387972470556e-26
GY2U000478	39.1005553903064	3.83939390963595	1.01502738677789	3.78255203716597	0.000155228628072064	0.00029136374322946
GY2U000479	4754.28785099944	6.2936275773183	0.169170233020553	37.2029255084946	6.11992606489131e-303	2.80167076827101e-300
GY2U000480	509.305676627043	-0.0598971226251616	0.115739539443808	-0.517516510891613	0.604795646203611	0.651017599526828
GY2U000481	948.531928160829	-2.32952278572882	0.193911413399602	-12.0133350837285	3.02398830404463e-33	2.5041877170878e-32
GY2U000482	699.669509764369	1.49659155738893	0.107929969751411	13.8663205487404	1.01343647831272e-43	1.15101112492336e-42
GY2U000483	247.24941298488	-0.0894871619278844	0.250492745446679	-0.357244525258848	0.720908755778488	0.758954238202083
GY2U000484	3409.92615078072	-2.7747143740066	0.143179918142508	-19.379214697168	1.15597472488237e-83	3.1082489063328e-82
GY2U000485	2537.6862058185	-0.63398345797441	0.104934044119813	-6.04173281695438	1.52467798620351e-09	4.29498276517473e-09
GY2U000486	388.819689126534	0.396383837319108	0.153601558965929	2.58059774905691	0.00986294296604281	0.0149029268547502
GY2U000487	42.940238895995	-0.603216406054032	1.79714031796503	-0.335653482381985	0.737132188248609	0.773388851677186
GY2U000488	279.904609649816	-0.145487927682766	0.162669200581403	-0.894379065998794	0.371119109156753	0.423005654678541
GY2U000489	554.80145443722	-1.52302856705807	0.116671849232856	-13.0539506922393	6.03356148079519e-39	5.92862997678136e-38
GY2U000490	262.405120722863	0.325639219978954	0.147487150250944	2.20791587216168	0.0272501381913661	0.0385304480295122
GY2U000491	111.165344381805	0.81103855313243	0.27209123799526	2.98075953899904	0.00287534472038291	0.00465214360106176
GY2U000492	66.4179629910858	6.34654107347663	0.819697207715244	7.74254323882164	9.74476169987481e-15	3.74398483730503e-14
GY2U000493	900.504420388538	0.262323263123706	0.168507341041007	1.5567467951433	0.119530613683426	0.15155880808919
GY2U000494	1586.48159436428	-4.11603680313464	0.286759689717192	-14.3536101855667	1.01132619567605e-46	1.25652177436327e-45
GY2U000495	632.226161410502	2.71561027892328	0.247656528087349	10.9652279303758	5.61588711278843e-28	3.87576530775897e-27
GY2U000496	797.175634076397	-0.2052142923431	0.269997162015379	-0.760060923645602	0.447218168925234	0.498852504560235
GY2U000497	222.655963262932	1.76415015430997	0.200097963112034	8.81643234580166	1.18164546152898e-18	5.53003881261819e-18
GY2U000499	92.1527453654067	-0.612124533654032	0.446141397589231	-1.37204154772838	0.170050504181867	0.209298338733148
GY2U000500	9.48417779280288	0.992085784583217	0.99632643348743	0.995743715351032	0.319374683941936	0.368973444227988
GY2U000501	473.808969952301	0.69267018898674	0.170594572340161	4.06032958425884	4.9003493362833e-05	9.65362871565729e-05
GY2U000502	77.8002979914893	4.6617297766852	1.3631078983185	3.41992719903965	0.000626378963426803	0.00109964306912705
GY2U000505	219.352035710761	-1.94658348274328	0.69126230935054	-2.81598382612839	0.004862811471351	0.00764939524312781
GY2U000506	788.913983763551	1.37933426159647	0.125881306127424	10.9574193661466	6.12202391400665e-28	4.21854940025761e-27
GY2U000507	1253.69431159705	-1.67628630185731	0.322214545673944	-5.20239177393803	1.96739933415848e-07	4.75832399242284e-07
GY2U000508	357.893908218785	-0.323454067250753	0.244924944281169	-1.32062525603531	0.186626347338561	0.22731797007659
GY2U000509	800.335390236078	2.35005467747127	0.502909657616538	4.67291618261815	2.96952974498818e-06	6.51406610972097e-06
GY2U000510	403.758363319616	0.0954655941234305	0.135607147988106	0.703986445698304	0.481441214681465	0.53296640029112
GY2U000511	1804.28831554634	-1.82177692611598	0.130008814277301	-14.0127185702212	1.30319243567717e-44	1.52272236561389e-43
GY2U000512	325.966455887247	0.195911295744596	0.130603226120018	1.50004943648607	0.133601597222887	0.167862274230642
GY2U000513	37.9408111827998	-4.12348421812592	1.45856827137303	-2.8270765922011	0.00469750908427788	0.0073997994697986
GY2U000514	3439.70664551004	6.95754866575691	0.672196807822622	10.3504637106115	4.16463766313667e-25	2.56752212837162e-24
GY2U000515	832.36089466769	1.7096707500804	0.150338552372793	11.372137905392	5.7560213025428e-30	4.27132187596006e-29
GY2U000516	355.937841597777	-0.832545304053106	0.1734862345334	-4.79891275692437	1.59529260809366e-06	3.57549011108515e-06
GY2U000517	2713.2666361858	1.3917316987774	0.283833762109497	4.90333386850753	9.42236344240342e-07	2.15041386808987e-06
GY2U000519	277.545981868594	0.114967637629345	0.492538085828808	0.233418777018808	0.815436233878339	0.844379916463512
GY2U000520	28.7723638023108	-0.63383834784314	1.32554951274762	-0.478170254485109	0.632529031921791	0.677089354033914
GY2U000521	178.138806084212	4.29145794479393	0.630395723078867	6.80756196097644	9.92665626948754e-12	3.22178733022052e-11
GY2U000522	1213.84245555068	4.46779484945902	0.183633436385011	24.3299637441392	9.44888743912108e-131	5.25546530648186e-129
GY2U000523	851.089212076645	1.63991441702722	0.148057580211874	11.0761935638855	1.63684379666158e-28	1.15146608138675e-27
GY2U000524	70.7310422081171	-5.15419273255411	1.30367605614853	-3.95358395074098	7.69892339424392e-05	0.000148826957861445
GY2U000526	103.339199135318	-0.251526166946588	0.287256813685443	-0.875614276018597	0.38123976181135	0.433048397212103
GY2U000527	645.345273899778	-0.716538953652711	0.168208511295319	-4.25982578488375	2.04586302752766e-05	4.17927213884196e-05
GY2U000528	221.975654834641	0.351955448551592	0.198740439766175	1.77093020909926	0.0765723080875616	0.100775614668681
GY2U000529	3.75922147221767	0	3.3025513408218	0	1	1
GY2U000530	33.2875061590612	-5.36180870804315	1.93224624000215	-2.77490963472501	0.00552170478696574	0.00861752773308447
GY2U000531	82.7802955118858	-0.578139906402642	0.27068159322792	-2.13586708836842	0.0326902488779909	0.0456370086377082
GY2U000532	559.552070130088	-0.815498288907381	0.139793475765913	-5.83359333788189	5.42462390325121e-09	1.46744295710071e-08
GY2U000533	7230.9287270555	-0.383418974487476	0.13339613192195	-2.87428854917483	0.00404938819207383	0.00643619485278075
GY2U000534	3412.33102375298	-2.65392349293128	0.189167681109413	-14.0294762687093	1.02908734249626e-44	1.20639037511019e-43
GY2U000535	75.067529771984	-3.37658691977839	1.07321322722512	-3.1462404992052	0.00165383950662844	0.00275701685820207
GY2U000536	298.139349138501	1.37271970400034	0.197905488956783	6.93623866238549	4.02677104358521e-12	1.33905699780537e-11
GY2U000537	337.356164535252	2.60222234369166	0.417052437401734	6.23955673273052	4.38812586133284e-10	1.28141313588872e-09
GY2U000538	1678.00038218881	1.51781278511211	0.147390621678079	10.2978925513132	7.20218168951939e-25	4.38118405058532e-24
GY2U000539	8.66355901374063	-4.99371337654041	1.49142785453197	-3.34827686191196	0.000813157328165022	0.00140829478485385
GY2U000540	1712.92208835684	-0.497301130338251	0.1087685580687	-4.57210373262599	4.82851781731912e-06	1.04066099843573e-05
GY2U000541	33.2705230136179	-1.82212779939368	0.523850797145828	-3.47833354329409	0.000504541689709324	0.000895436116110365
GY2U000542	366.696243813407	1.19496131924187	0.143894156622248	8.30444645767575	1.00285878440439e-16	4.25904870046528e-16
GY2U000543	547.732786930864	0.0273236388927384	0.0960022266040421	0.2846146371733	0.775939396023026	0.808687290677433
GY2U000545	959.592908449825	-0.624698251275128	0.163646315337418	-3.81736826757802	0.000134882763404487	0.000254620094927438
GY2U000546	1007.60335617589	-0.170003930306064	0.126046016675048	-1.34874496466113	0.177418897488504	0.217527605806878
GY2U000547	448.179867646693	0.328976992604017	0.191172300888864	1.72084026333535	0.0852798139277184	0.111262366780529
GY2U000548	715.314185392659	-0.63970744765559	0.139406090887097	-4.58880557933212	4.45789373569766e-06	9.64157901358521e-06
GY2U000549	160.858095333598	7.66643751974127	0.772967428588342	9.91818961083828	3.46992648868273e-23	1.97740400666906e-22
GY2U000550	620.817492414735	5.02816343805628	0.243158500334584	20.6785427247559	5.40490128804282e-95	1.7450109872824e-93
GY2U000551	67.7103502891294	-0.622002920040588	0.445936860836913	-1.39482284302142	0.16306926868398	0.201316465432428
GY2U000552	1216.47534092615	5.13794159186354	0.276196822195979	18.6024645432664	3.06870004881521e-77	7.29541553549224e-76
GY2U000553	662.374933600912	-1.5362619762331	0.267608345932667	-5.7407102565465	9.42802823008572e-09	2.50861424768928e-08
GY2U000555	16.4619877205756	-0.823536802860711	1.22956851788972	-0.669777072915079	0.502999911085121	0.553945251203661
GY2U000556	25.8705926184796	-0.568519291137212	0.624517175499026	-0.910334116404295	0.362646331570391	0.414406528664731
GY2U000557	189.510417468686	-0.308341814292764	0.244948755699514	-1.25880130891955	0.208102107464342	0.25070546738653
GY2U000559	41.7630308260845	2.14191133073721	0.469505499477089	4.56205802301095	5.0654643396208e-06	1.09028089595648e-05
GY2U000560	1044.01307407316	-0.321196262488825	0.126580366284309	-2.5374888058658	0.0111650938759893	0.0167200830757111
GY2U000561	1760.7377491898	0.244181166531708	0.063104204335647	3.8694912502648	0.000109062695085545	0.000207613323174892
GY2U000563	97.6156007860191	4.19562631540424	0.404192244880719	10.3802741604862	3.04898332627041e-25	1.89168132015044e-24
GY2U000564	334.098489614859	-1.53023203336742	0.596299221464302	-2.56621504487245	0.0102815064325701	0.0154881889847373
GY2U000565	1281.54074728534	-3.9242350961871	0.336435719709382	-11.664145232786	1.94345086030505e-31	1.51191161916717e-30
GY2U000566	152.999707798266	-0.169777494781159	0.399060269585054	-0.425443241838368	0.670513589090184	0.712453110731188
GY2U000567	220.500564305628	0.144636740737935	0.421159001128237	0.34342550046531	0.731278378163781	0.768149147415325
GY2U000568	254.884027233274	0.516788774584151	0.221962882114217	2.32826664378157	0.019897949347235	0.0287961406861907
GY2U000569	5.349600300072	2.20295365292768	1.45938897736716	1.50950410554831	0.131170006913985	0.165051046827985
GY2U000570	281.403677239505	1.14444125058679	0.196630269729722	5.82026995212833	5.87526571913568e-09	1.58430741805541e-08
GY2U000571	129.915128430632	-10.1839400123705	1.25677055025111	-8.10326118028121	5.35052019770727e-16	2.19252209340981e-15
GY2U000572	520.213298730792	-1.03606217427876	0.145477488936011	-7.12180408017955	1.0652340872678e-12	3.65744026809218e-12
GY2U000573	224.116439096709	0.158846964383432	0.28902527685404	0.549595406022743	0.582596910484216	0.629908874207303
GY2U000574	269.090416073651	0.544665193624377	0.202395996439272	2.69108679621438	0.00712196628447275	0.0109616884519807
GY2U000575	2117.26796775084	-0.114212053633242	0.112131962157955	-1.01855038862476	0.308416467373954	0.357586051593907
GY2U000577	5.23569706505871	-2.2721656632475	2.62048054972612	-0.867079766527928	0.385898305961526	0.437810786975732
GY2U000578	69.4383963978888	4.49804653058565	0.812449858676106	5.53639893287108	3.08753869670829e-08	7.93164257424889e-08
GY2U000579	45.8473943236892	2.71711396632211	0.789294614655053	3.44245851406142	0.000576452274972437	0.00101719499084383
GY2U000580	1062.21778928575	3.09442919627277	0.489659516966699	6.31955285060499	2.62321224693489e-10	7.78892922946541e-10
GY2U000581	364.533809394055	-1.50282082913058	0.143811865755592	-10.4499084358214	1.46666759733422e-25	9.18480648292008e-25
GY2U000582	9.83186610602143	-2.18774286658393	0.791612833030103	-2.76365260301527	0.00571583578029367	0.00890493298615735
GY2U000583	2997.66369364145	1.02993444615424	0.100035659943089	10.2956730303991	7.37023495347557e-25	4.48188606469186e-24
GY2U000584	802.533124131981	-0.519006545707191	0.111594320501373	-4.65083297586643	3.30597000264597e-06	7.22192443744539e-06
GY2U000585	445.984313278889	0.574038415922335	0.145884876757357	3.93487267962054	8.32408115226738e-05	0.000160373524217742
GY2U000586	19.0263716586124	6.4473859187557	1.20977468582098	5.32941050455222	9.85320591470138e-08	2.43116553898671e-07
GY2U000587	1625.13910023732	2.13926674695604	0.107009787759988	19.9913184741026	6.55409434265434e-89	1.92778913334021e-87
GY2U000589	361.942872757708	-0.325657760604967	0.199208078707385	-1.63476181647896	0.102098988124263	0.131264876069028
GY2U000590	728.420007145062	1.61132279219695	0.108031023401433	14.915370987549	2.61818037402715e-50	3.58473868081907e-49
GY2U000591	206.353722017288	1.03230627432322	0.243746474845012	4.23516391356887	2.28385050395452e-05	4.64735205124276e-05
GY2U000592	585.261571297226	1.06154381354569	0.14145064184837	7.50469421470441	6.15721603541045e-14	2.26474938393527e-13
GY2U000593	72.1258604804847	1.77939338404428	0.296750968750909	5.9962513063871	2.01924458609708e-09	5.63922928831178e-09
GY2U000594	21.799482614869	2.70604131589381	0.905376388984229	2.98885783726899	0.00280022387897886	0.00453759276958509
GY2U000595	31.1557370757824	1.0290256302108	0.497146354051154	2.06986458177851	0.0384650275085318	0.0531094877542204
GY2U000596	256.260915454305	0.0765726531762862	0.191424717561907	0.400014450336187	0.689145873555441	0.729688674324449
GY2U000600	1219.94725400077	-0.507126475219401	0.118519525713701	-4.27884327215778	1.87867083940643e-05	3.85360629213723e-05
GY2U000601	330.867362512929	0.744902862193936	0.166040724828032	4.48626602278104	7.24822332265892e-06	1.5396761356663e-05
GY2U000602	336.395820092918	0.230543149365233	0.178712025748683	1.29002594201153	0.197041651067221	0.238717624900195
GY2U000603	292.374656864444	1.36840452318712	0.260154868323176	5.25996123773177	1.44085772019532e-07	3.51387429809687e-07
GY2U000604	717.791032650534	0.681962205994221	0.111218424378168	6.1317377026975	8.69243351031419e-10	2.49028735386954e-09
GY2U000605	89.7522620108968	0.367918463312122	1.4794126803219	0.248692246731364	0.803598846672838	0.833621161379168
GY2U000606	786.057062255594	-1.45000998757493	0.16201045289255	-8.95010143905104	3.55155835736143e-19	1.69862102631478e-18
GY2U000607	885.712246447345	0.155894506335459	0.105786395196191	1.47367254594825	0.140569778180242	0.175863162258185
GY2U000608	510.000632177573	-0.653481956498896	0.252270888128979	-2.59039781143827	0.00958650787526396	0.0145110226032185
GY2U000609	135.56497426672	7.0764374269007	1.04497271885608	6.77188724567583	1.27113193319616e-11	4.09579309425812e-11
GY2U000610	1017.27387475996	-0.0805464299347844	0.138330046132287	-0.582277185520178	0.560379990218634	0.609319387659166
GY2U000611	194.895117619	0.437429947375093	0.253794270357258	1.7235611614058	0.0847870950002064	0.110721825199948
GY2U000612	1357.51941427095	-0.359544403963517	0.144927175170293	-2.48086256798316	0.0131064895292798	0.0194361351405548
GY2U000613	448.5671921993	0.177728698696561	0.125882163917143	1.4118656143657	0.15798953410283	0.195572706224221
GY2U000614	745.317055833012	1.17524387402972	0.151871935002014	7.73838743816717	1.00685632134987e-14	3.86755868360169e-14
GY2U000616	853.986216385524	0.504716175187119	0.1134544585513	4.44862354139132	8.6422335821627e-06	1.82558493109244e-05
GY2U000617	4949.25823817685	5.07661607552576	0.101716938140786	49.909249809498	0	0
GY2U000618	1639.29741196394	0.830176960989012	0.180877742279499	4.58971319813464	4.43855445656746e-06	9.60207818581794e-06
GY2U000619	331.45616485589	0.45188835361252	0.20904605676628	2.1616688714571	0.0306437086692724	0.0429680966450318
GY2U000620	707.729685983693	-1.60926705495026	0.171821077076152	-9.36594672978929	7.53715121286818e-21	3.89601325288212e-20
GY2U000621	68.9078635463789	0.727137055193805	0.321806770016459	2.25954555013437	0.0238494702399564	0.0340810342295647
GY2U000622	479.51574285081	-0.902706712227225	0.231302378486542	-3.90271262290434	9.51206154396846e-05	0.000182062978994439
GY2U000623	310.260647995343	1.36808612098141	0.229260694260428	5.9673819160093	2.41090646112252e-09	6.69637896031136e-09
GY2U000624	891.487376695157	0.70395590681509	0.143067120591963	4.92045903980146	8.63414688037578e-07	1.97709450304257e-06
GY2U000625	1971.63054118522	3.17175375810722	0.126437782275814	25.0854902784382	7.16173927826274e-139	4.40916183014148e-137
GY2U000626	1458.22467722691	-6.18419324121954	3.10439584864124	-1.99207625017483	0.0463626923483546	0.0631636405331951
GY2U000627	195.765088608804	11.3267291176109	1.23491543265569	9.17206864380398	4.6402737360872e-20	2.31288239207428e-19
GY2U000628	447.742355601664	2.72901724990544	0.161632148598437	16.8841240654759	5.88837737551918e-64	1.07975966641952e-62
GY2U000629	654.633346405012	-0.282842792371079	0.137323538441933	-2.05968179658202	0.0394289707667628	0.0543492339074531
GY2U000630	19.8292217061596	-7.13514707171811	1.29450410462669	-5.5118767458646	3.55027514811873e-08	9.0746760908392e-08
GY2U000631	411.415226888605	0.145109243027014	0.116795317477479	1.24242346492183	0.214080362501433	0.257144159856068
GY2U000632	981.956705584418	-1.21162466200539	0.086556344351661	-13.99810344442	1.60085998157258e-44	1.86686832860854e-43
GY2U000633	1996.87082889302	0.32573842723049	0.122735352371809	2.65399023945206	0.00795461277728912	0.0121604295338402
GY2U000634	470.337580431371	-0.707364165396329	0.147971972450714	-4.78039289252521	1.74952948056929e-06	3.90353653412697e-06
GY2U000636	1065.06656388947	-1.64901398273309	0.207853888737767	-7.93352480796508	2.13011987477545e-15	8.45700694779651e-15
GY2U000637	672.113999357731	-0.0706818752229335	0.132611842657627	-0.532998213480962	0.594034816991085	0.640839735502045
GY2U000638	697.57026201665	-0.122812226223667	0.129743716796856	-0.946575520230845	0.343855122875584	0.394828565426759
GY2U000639	865.523017966191	-0.502369529241335	0.156428815141937	-3.21148970402611	0.0013204870225748	0.00222856369231973
GY2U000640	307.554565195678	1.16122741471472	0.147205129218364	7.88849832122464	3.05844341166424e-15	1.20462053103581e-14
GY2U000641	582.703274402797	-0.26615017904797	0.159911456023068	-1.66435967545425	0.0960405734361834	0.124128304483105
GY2U000642	239.132589749932	-0.563820133023618	0.220840030411077	-2.55307034677594	0.0106777927683355	0.0160499505039454
GY2U000643	180.699949954888	1.91412522924607	0.198722910099437	9.632131636399	5.8503053893218e-22	3.15467690791155e-21
GY2U000644	10862.4364868683	2.9964364554061	0.385503619746624	7.77278422800684	7.67794684736131e-15	2.96265534931465e-14
GY2U000645	80.8272666369906	0.89739944702281	0.259386910173484	3.45969442491377	0.000540788708730108	0.000956532752691435
GY2U000647	260.430560653437	-0.826664796259615	0.303985354456669	-2.71942310423857	0.00653958982515556	0.010108903613708
GY2U000648	653.24200875743	-5.41411908661735	0.668744374673335	-8.09594710873195	5.68205095400174e-16	2.32517391090413e-15
GY2U000649	430.580195652918	1.55891395178109	0.167506030186787	9.30661391737799	1.31972577691841e-20	6.75914630553683e-20
GY2U000650	2599.74141560505	0.869037237449476	0.15417807562018	5.63658116728842	1.73459297699903e-08	4.53631507416739e-08
GY2U000653	49.7379354139787	4.59307555059393	1.40696508136079	3.26452703868926	0.00109646997126099	0.00187172529562039
GY2U000656	376.369145200573	0.458759403284493	0.142673792468951	3.21544269165151	0.00130243497440849	0.00220163548883632
GY2U000657	8.70987544856014	-2.79493693558952	1.76038432372874	-1.58768565359038	0.112357438731291	0.143246908819513
GY2U000658	543.85769444604	-0.87839390877857	0.26314220191845	-3.33809591306373	0.000843546260708001	0.00145781385525899
GY2U000659	104.014552378773	5.61210920150595	0.893281600850303	6.28257561351746	3.3300921095386e-10	9.80466103623056e-10
GY2U000660	72.2206738079546	2.665953541726	0.742729628619446	3.58939974790202	0.000331440262250945	0.0006005306157536
GY2U000661	239.217656648097	0.300157416584199	0.178711047784002	1.67956833282619	0.093041333310488	0.120583621147318
GY2U000662	1028.94815511807	0.509567061674426	0.166648036157243	3.05774417403646	0.00223009872950132	0.00365655089691583
GY2U000663	701.785832967203	0.840096905413196	0.130152203490124	6.45472671906738	1.0841436055048e-10	3.2952502439024e-10
GY2U000664	285.876854184501	-6.84530128005309	0.435698194954569	-15.7111077331106	1.26941569119794e-55	1.96908321030825e-54
GY2U000665	283.259354632676	0.579374876878156	0.225576008652841	2.5684241880962	0.0102162055980829	0.0153950147491705
GY2U000666	229.948627395718	-0.960302597435175	0.172000559626313	-5.58313647072732	2.36219238806672e-08	6.12112959311222e-08
GY2U000667	45223.639194856	-8.7779249015167	0.329502375157097	-26.6399442411656	2.34047212661668e-156	1.86548166734885e-154
GY2U000668	196.322290419291	0.873848764372367	0.245107356552915	3.56516742974101	0.000363623984408052	0.000656235986821122
GY2U000669	54.5512951610002	-3.55128393701769	3.50516803114542	-1.01315654640876	0.31098539237762	0.360096841267918
GY2U000670	356.000350262112	-0.300780024311709	0.297398268837851	-1.01137113368909	0.311838831738987	0.36103822721405
GY2U000671	416.384239239679	0.737495285273762	0.268317235880401	2.7485945241419	0.00598513748896714	0.00930014314430108
GY2U000672	220.354035337259	-1.31487833216292	0.232121667213365	-5.66460834073836	1.47360732164226e-08	3.87193305674774e-08
GY2U000673	5729.04591500588	-0.116310644014884	0.181986723950557	-0.639116093141405	0.522747411410637	0.573358660973432
GY2U000674	102.51036603087	2.55692198196993	0.620828155442357	4.11856640127421	3.81236720816203e-05	7.58818329258917e-05
GY2U000675	180.067097147134	0.666176300185493	0.194876815041164	3.41844821327143	0.00062979301310939	0.0011050933126344
GY2U000676	158.471735049375	-0.146388339348989	0.213119192332039	-0.686884826031605	0.492155309735896	0.543510911116761
GY2U000677	265.223112759283	-0.2817096652981	0.280687880813566	-1.0036402871459	0.31555202854069	0.364840429838458
GY2U000678	28.3526477375143	-3.53474978178522	1.11782355477688	-3.16217149538485	0.00156597310672437	0.00261860858363369
GY2U000679	672.423066713609	2.10409834831468	0.162705782972492	12.9319211024626	2.9729625803674e-38	2.85219096775279e-37
GY2U000680	679.943776727028	0.351415106330432	0.118316519342919	2.97012714946354	0.00297676512791636	0.0048049149800035
GY2U000681	351.307821152251	-1.90091376852176	0.171370128028298	-11.0924452843256	1.3650449693212e-28	9.62540003248842e-28
GY2U000682	1141.87322459718	-0.280240657497792	0.154127322434792	-1.81824126359138	0.0690272657581314	0.0914388487049769
GY2U000683	7.23353386980125	1.44885200980803	1.00265328113137	1.44501797089137	0.148452837918345	0.185024570205524
GY2U000684	532.928615392552	2.95447526826771	0.190073875189031	15.5438261324942	1.7520347171803e-54	2.63750656328306e-53
GY2U000685	300.858225367107	-2.38657952956337	0.235062556536047	-10.1529548760667	3.21479470336827e-24	1.90750896091516e-23
GY2U000686	1613.89068880363	-0.944503650533079	0.107762511178278	-8.76467743936042	1.87312185675972e-18	8.65942973345109e-18
GY2U000687	214.500202545409	0.986354907020953	0.184824561872906	5.33670902300971	9.4648747659466e-08	2.33761065252747e-07
GY2U000688	124.444041772988	-0.738426767505222	0.21251203431095	-3.4747527117676	0.000511324481827326	0.000906905504290778
GY2U000689	466.240942325872	0.187844233744485	0.241737147975971	0.777059857441342	0.437123456077566	0.488783252007821
GY2U000690	68485.3455217196	-3.15283959754898	0.200968576985507	-15.6882217351638	1.82085349887049e-55	2.80981144069436e-54
GY2U000691	422.728940240106	-0.878888269671744	0.183475365987285	-4.79022491625743	1.66594469263529e-06	3.72635636962046e-06
GY2U000692	205.546335343054	0.623895161575164	0.198707184209825	3.13977153899157	0.00169079636993255	0.00281494576545838
GY2U000693	1155.02751264883	0.242667340375255	0.109594421485534	2.2142307709274	0.0268129081372362	0.0379844213189093
GY2U000694	21.0093509906602	-1.84043301496279	0.980080977400362	-1.87783770668062	0.060403370239448	0.0807035674814865
GY2U000695	445.69283184093	0.54518330487776	0.229365131663584	2.37692320939782	0.0174577220680342	0.0254669637881104
GY2U000696	1997.42087541197	0.986850439078555	0.085488503431991	11.5436625915861	7.94679272461769e-31	6.07371735039915e-30
GY2U000697	357.320230021199	-0.947406478739476	0.171784011562703	-5.51510277423964	3.48576198722575e-08	8.91871517912418e-08
GY2U000698	15.6401832876495	1.12745985310445	0.667590300799822	1.6888499604528	0.0912481867402435	0.118397174859034
GY2U000699	184.559093142533	-2.74010834523853	0.253373295496593	-10.8145112130626	2.93854926358384e-27	1.96350518533031e-26
GY2U000700	271.597641770506	-0.268025115319364	0.149762537247331	-1.78966729761478	0.0735074126338894	0.0969492018294646
GY2U000701	80.0968927459617	1.42193856265771	0.419372223546316	3.39063600978016	0.00069730644964549	0.00121674250898852
GY2U000702	874.462965163324	-0.0406023935021581	0.114055470935972	-0.355988127259158	0.7218494566105	0.75972059645861
GY2U000703	1082.96753808032	-1.20193503457216	0.192547134215945	-6.24228991756467	4.31210734478706e-10	1.26024495881205e-09
GY2U000704	283.647135089994	0.685548732142636	0.223026487155543	3.07384446074569	0.00211319575394847	0.00347925092133862
GY2U000705	548.98233244543	0.612236465519821	0.24111838624717	2.53915296568143	0.0111121226703716	0.0166481361212397
GY2U000706	95.7594467192464	-1.86163809234811	0.322515473717158	-5.77224426131178	7.82226113558939e-09	2.09257791901128e-08
GY2U000707	597.483585686258	-0.917627699799551	0.174280314675277	-5.26524009042154	1.4000626518911e-07	3.41718640968746e-07
GY2U000708	15099.9086336061	-3.74453888634619	0.357702128372408	-10.4683159235992	1.20772419357021e-25	7.60321147813911e-25
GY2U000709	670.264799920582	1.02838838628003	0.206632933464127	4.97688518978785	6.46156211657998e-07	1.4957180089384e-06
GY2U000710	2213.31655632752	4.08813905080719	0.240172896498347	17.0216502794908	5.67483999576914e-65	1.05871048364119e-63
GY2U000711	20.8434930934814	-1.47739074002164	1.06551237665985	-1.38655427415394	0.165577719649851	0.204187360590444
GY2U000712	986.068933115247	3.26111938908419	0.162256409636784	20.0985550979731	7.59735508530423e-90	2.2835551800172e-88
GY2U000713	183.46213931645	0.992143245498501	0.480577924477378	2.06447944228284	0.0389722810865855	0.053772110241105
GY2U000714	477.889199086351	-0.469349900277685	0.140977533698299	-3.32925316513284	0.000870792120906823	0.0015008323705638
GY2U000715	261.563955602933	1.29509357045422	0.258622067717086	5.00766845569792	5.50933275960498e-07	1.28395284022957e-06
GY2U000716	118.147431771269	-6.9287892547109	1.38889675407205	-4.98870001272353	6.07869546705737e-07	1.41045449554404e-06
GY2U000717	1484.39175522693	3.99553645822889	0.378375429969237	10.5597143518376	4.58053560128426e-26	2.92806597297992e-25
GY2U000718	1433.54763150256	-0.784992048983089	0.138969798088661	-5.6486521516155	1.6171069022511e-08	4.23713334792943e-08
GY2U000719	1109.86748928312	-2.21610838087866	1.11585869627761	-1.98601165924626	0.0470320293161525	0.0639876439389306
GY2U000720	7.67580800704451	0	2.63615982895349	0	1	1
GY2U000721	1478.41949990985	1.47090132810488	0.8544936457528	1.72137187375926	0.0851833647169934	0.111166127743381
GY2U000722	1554.29543199106	-0.326022853786407	0.163649036976621	-1.99220759137729	0.0463482856614189	0.063148831822266
GY2U000723	55.12115292641	-1.61105163876584	1.54952458453796	-1.0397070526288	0.298476022988588	0.347369201123672
GY2U000724	100.009002920093	-0.0734961456057026	0.210869633531058	-0.348538309546964	0.727435948371684	0.764743650840726
GY2U000725	908.652390085114	-0.847685474161635	0.157888281054401	-5.36889418581713	7.92208802479942e-08	1.96746361934579e-07
GY2U000728	967.959431732844	-1.79450501495298	0.260163348805699	-6.89760884148668	5.28851222115697e-12	1.74692131723472e-11
GY2U000729	55.3554138245638	2.66681763627191	0.583277601558624	4.57212419805884	4.82804611721551e-06	1.04066099843573e-05
GY2U000730	70.5002579733157	0.0838921715957598	0.297325993225377	0.282155524600127	0.777824259525573	0.810604385335605
GY2U000731	326.669815751975	-0.697887347731233	0.276744220856005	-2.52177749393494	0.0116763539832493	0.0174349438836609
GY2U000732	603.057051172084	-0.248919283713051	0.112335797073026	-2.21585006915682	0.026701772080664	0.0378389902951166
GY2U000733	535.203114095428	-2.84055841349789	0.34773445031055	-8.16875754174221	3.11581643661997e-16	1.28891998747481e-15
GY2U000735	37.0003107925998	-0.999432630527107	0.617395829173038	-1.6187874671356	0.105492999621873	0.135219471264909
GY2U000736	77.3793174651505	-4.02779085742471	0.59083542890644	-6.81711126375685	9.28893240801001e-12	3.01919896618625e-11
GY2U000737	9.33707501983996	-6.37570349500931	1.96568048797197	-3.24350958053576	0.00118066839945948	0.00200835114366898
GY2U000738	102.485563501382	-4.97200770487136	1.15751298332711	-4.2954228388696	1.74360676990972e-05	3.5897549896181e-05
GY2U000739	205.55567611376	-6.69840993668773	0.943602454302853	-7.09876273227438	1.25878701487232e-12	4.30543742596367e-12
GY2U000740	291.114952632828	-0.265021741007454	0.23746890750898	-1.11602712029756	0.264410525985975	0.311418004548691
GY2U000741	715.450153722308	3.59092343993418	0.327766469252117	10.9557376266333	6.23681660201438e-28	4.29433565801638e-27
GY2U000742	34.6275462927984	-4.60705651632844	0.685382522439902	-6.72187627418296	1.79399260995025e-11	5.71351124831461e-11
GY2U000743	90.1037893286831	1.04746167529969	0.283432867218347	3.69562530125611	0.000219346268264619	0.000405111024474657
GY2U000744	74.1038302001927	0.0607910305595947	0.279873189142054	0.217209196586313	0.82804531793518	0.855479219304681
GY2U000745	2196.75969445471	-1.3244410016408	0.0959088770017604	-13.8093682570852	2.23785484917311e-43	2.52079876827361e-42
GY2U000746	2319.30326375171	1.06343595188955	0.143497383256896	7.41083863519472	1.25503217180937e-13	4.53681805942183e-13
GY2U000748	574.622220670491	0.460837438296419	0.159312793778731	2.89265806823071	0.00381996912467982	0.00609488192600835
GY2U000749	15.2923275590062	-0.023421469356303	0.856516111976572	-0.027345042350988	0.978184531685137	0.988818176237484
GY2U000750	121.091591083906	2.46701882873029	0.339370511562147	7.26939655827615	3.61096910207535e-13	1.27461926351232e-12
GY2U000751	114.749519681908	0.44051758075662	0.517956289531202	0.850491807243674	0.395051713438984	0.447087556525077
GY2U000752	841.362975135999	0.350551905113803	0.210726531234303	1.66353948437575	0.0962044939978447	0.124322165303816
GY2U000755	25.0748896179553	3.03047554798705	1.00470707732568	3.01627769563796	0.00255898782877327	0.00416938936803412
GY2U000756	66.0485674161956	2.93355955774514	0.647602264879971	4.52987847145479	5.90176240552026e-06	1.26176584825959e-05
GY2U000757	444.666350491338	-0.640780299116389	0.119337411920542	-5.36948379224983	7.89623326885212e-08	1.96186124105324e-07
GY2U000759	24.4952433546918	1.93720800006488	0.790650404336807	2.45014482942028	0.0142798764248137	0.0210687475157941
GY2U000760	608.288141008573	-0.702748876278932	0.1341466162044	-5.23866271220849	1.61744334796928e-07	3.9327023743216e-07
GY2U000761	329.399323371028	7.38734882188171	0.480675921742722	15.3686683433162	2.65571645537835e-53	3.88967691503898e-52
GY2U000762	119.33222457072	1.29378146759146	0.427825968118932	3.02408353864063	0.00249387564925338	0.00406998682283088
GY2U000764	66.1082023872179	1.27636169402207	0.703400561322931	1.81455882210491	0.0695917354247884	0.0921387352075767
GY2U000765	1245.87737568512	-0.413672755554074	0.110755458829805	-3.73501008369937	0.000187707665810521	0.00034916989637227
GY2U000766	194.67636992521	0.827672805389591	0.413902018052761	1.99968294255595	0.0455345112286978	0.0620732353574995
GY2U000767	160.768702551985	-3.79264891538996	0.715281878223261	-5.30231371834945	1.14344121549523e-07	2.80618549298307e-07
GY2U000768	506.572982340048	3.81136295714108	0.193929724556618	19.6533201181768	5.41521234776131e-86	1.53709381966503e-84
GY2U000769	108.424692790202	-0.935046129786714	0.894302106894979	-1.04555957385944	0.295764422066334	0.344550306118513
GY2U000770	392.427586747074	0.271118816515652	0.158471505853094	1.71083637437625	0.0871113227113469	0.113375532562209
GY2U000771	2090.05488896212	1.43091798589001	0.100355620618091	14.2584737862909	3.97043044170892e-46	4.8420809498819e-45
GY2U000772	3.1904130967389	0	3.4792163909875	0	1	1
GY2U000773	2224.19631919218	-0.726974308013777	0.082864385403395	-8.77306100171706	1.73873780121183e-18	8.05485851137415e-18
GY2U000774	1433.22069620001	4.93533460757646	0.18967237240363	26.020313580904	2.91735967944511e-149	2.05065116995327e-147
GY2U000775	289.130064477932	-1.9382451307791	0.253881763831104	-7.63444014855877	2.26803822100561e-14	8.5573868127291e-14
GY2U000776	66.0172578592313	-2.90104067761116	0.739662133604677	-3.92211598486622	8.77747189802432e-05	0.000168581092155041
GY2U000777	1412.87279094678	7.91213132879021	0.261811380474284	30.2207311021278	1.26530470311814e-200	1.8218346910864e-198
GY2U000778	223.144944511569	-0.631181508758491	0.224939751843699	-2.80600251216189	0.00501603012634706	0.00787722771358963
GY2U000779	22.0987852574916	-5.18044329394971	1.12156120919547	-4.61895726374648	3.85673273434601e-06	8.37587960576739e-06
GY2U000780	665.623868996482	0.472001712894834	0.138958506234397	3.39670974944602	0.000682012660767264	0.00119157002107239
GY2U000782	334.26860379058	-0.422131765352615	0.16948999271474	-2.49059993803341	0.0127527624968324	0.0189502972632913
GY2U000783	198.339665799074	0.315728459342254	0.435671311951141	0.724694168932706	0.468639673173577	0.52017983990308
GY2U000784	82.4393986286583	-5.86824300552029	4.00998308221012	-1.46340841973976	0.143355656149694	0.179046651619212
GY2U000785	35.0966868775519	-7.05329463201088	1.35352775611231	-5.21104543306137	1.87779455033258e-07	4.54900188624666e-07
GY2U000786	256.026070216403	-1.75816688229648	0.259168684711738	-6.78387083783681	1.16997938082918e-11	3.77941231505775e-11
GY2U000787	124.932567084877	-0.15604416657266	0.236191861330624	-0.66066699205282	0.508825896358218	0.559464069071291
GY2U000788	62.4338185731791	2.73200286961522	0.370559779917891	7.37263733862477	1.6728511211968e-13	6.00544071688608e-13
GY2U000789	8.18532994601111	-0.784447600113517	1.19375997038846	-0.657123391277939	0.511101579507484	0.56175865553599
GY2U000790	154.673742397683	-1.17640637714854	0.409443314085353	-2.87318497256815	0.00406356119815322	0.00645757201885425
GY2U000791	1541.2539103173	-0.0547774625920324	0.0871735178578462	-0.628372743673806	0.529759788089104	0.580158943540629
GY2U000792	244.573189850461	0.613332071075119	0.190581716611707	3.21821044525864	0.00128993137765316	0.00218173880415115
GY2U000793	61.0725090538802	-1.74532072558552	2.13150969009823	-0.818819043466368	0.412889664193266	0.464536647835816
GY2U000794	54.8558855398852	0.0676507573420122	0.336165834441005	0.20124221562999	0.840509183352283	0.866173215559692
GY2U000795	437.206998093287	2.17755264744992	0.473797555795674	4.59595584825893	4.30769915476214e-06	9.32464363592668e-06
GY2U000797	53.545677410635	-0.055550883561365	0.452283187248014	-0.122823233601436	0.902247075802606	0.923082877278077
GY2U000798	64.4881779552075	8.06026124507088	1.23766718535933	6.51246259125047	7.39286294035782e-11	2.26557114550547e-10
GY2U000799	754.957832974219	0.799686875531823	0.274511576705605	2.91312623361394	0.00357829918403053	0.00572463742219364
GY2U000800	1408.78845560264	2.67234698024184	0.163398379323306	16.3547948964306	4.02059846306215e-60	6.74025962061142e-59
GY2U000801	316.293892688356	0.406363257546606	0.179805193941986	2.26001957250311	0.0238200361187807	0.0340444224195253
GY2U000802	665.737090108764	0.489281282272461	0.129372707023416	3.78195133679859	0.00015560378577097	0.000291945144089419
GY2U000804	2022.08800472317	-0.453349914770623	0.0678498844224657	-6.68166082565226	2.36249314068361e-11	7.46415723478413e-11
GY2U000805	1252.53966874136	6.26105350742127	0.299545859103202	20.9018195950563	5.15423797797988e-97	1.71047890072217e-95
GY2U000806	109.596743933452	0.773118238723367	0.22479968290814	3.43914292369926	0.000583559058778657	0.00102912519117287
GY2U000807	1163.1211761979	-0.842173596822529	0.206537226916115	-4.07758741316198	4.55054239351082e-05	8.98533332158175e-05
GY2U000808	322.317898737225	-3.65405176652345	0.549012098541879	-6.65568532319825	2.81982992082472e-11	8.86672127622482e-11
GY2U000810	27.1470791527541	-1.77416324624841	0.874340680063769	-2.02914411590573	0.0424436136340413	0.0581929256506046
GY2U000811	3145.11945017871	13.7273219559335	1.46281515782639	9.38418082591587	6.34073978860881e-21	3.28423464420719e-20
GY2U000813	12.5468484455067	2.38907281091861	1.3644595779213	1.75092970841853	0.0799580186860069	0.104906706762196
GY2U000814	166.258479203088	-4.19940743258972	0.422750424894168	-9.93353805295643	2.97507860439729e-23	1.70137903276455e-22
GY2U000815	1214.0309481988	0.387651104430748	0.120655989094851	3.21286251382021	0.00131419182807328	0.00221898816894462
GY2U000817	194.328176157681	-4.58482614481429	2.10101693381007	-2.18219380864293	0.0290952320573194	0.04094476812102
GY2U000818	1147.52016880228	-0.115984601779455	0.113990058692169	-1.01749751785524	0.308916812465248	0.358049907151035
GY2U000819	248.700754536721	-1.61479319795333	0.367676044974432	-4.39189123149327	1.12368913949056e-05	2.34977112865595e-05
GY2U000820	421.666893902716	-1.76130848663785	0.140993174507509	-12.4921542676809	8.23920281808126e-36	7.42193375953697e-35
GY2U000821	31.563537185613	-0.344743140956473	0.422995171266723	-0.815004908741835	0.415069500286979	0.466842059854083
GY2U000822	316.337625563379	-0.540083457063008	0.200678369583565	-2.69128884285713	0.00711765402807434	0.0109569404222486
GY2U000823	467.912102240741	-0.183221492431992	0.227124754795485	-0.806699791913808	0.419839464040897	0.471672148941994
GY2U000824	595.123963024683	4.79610631394065	0.536649409225936	8.93713145209377	3.99403134693058e-19	1.9036154743219e-18
GY2U000825	767.302511434015	6.57826102579869	0.47125147216841	13.9591309827205	2.76788162742107e-44	3.20761372673689e-43
GY2U000826	401.83211360187	0.611408759107099	0.139143094457242	4.39410063066395	1.11232285106233e-05	2.32709306103431e-05
GY2U000827	566.654491799993	0.345012508459055	0.148165348034296	2.32856408759756	0.0198821704258557	0.0287756380336598
GY2U000828	495.014025712041	-0.0810415690837263	0.158805784041047	-0.510318749238876	0.609828169409383	0.655974944971389
GY2U000829	176.16905159768	-5.19078525057586	0.45884759573464	-11.3126565309014	1.13597171322488e-29	8.32237955187404e-29
GY2U000830	1162.74291680197	-0.753301711633707	0.133356594579164	-5.64877735526252	1.61592976369921e-08	4.2346704830597e-08
GY2U000831	192.109200916624	0.991863770145029	0.642438129023931	1.54390551453101	0.122611223983385	0.155090385618092
GY2U000832	11.0235726632523	1.85200636941787	0.818899839546976	2.26157862046037	0.023723450156125	0.0339172388763177
GY2U000833	1373.38299204415	-0.379659843702794	0.107916673913295	-3.518083257531	0.000434675962322285	0.000777080667998606
GY2U000834	105.898058058118	1.25144654931019	0.286677621439645	4.36534439983714	1.26922624339544e-05	2.64512260413006e-05
GY2U000835	328.874760972089	0.00822144779056377	0.190431850770887	0.0431726507791764	0.965563906271473	0.978220392814553
GY2U000836	459.940063107653	0.279050351776034	0.118926466205954	2.34641085940267	0.0189551997226892	0.0275165571061788
GY2U000837	62.8326233458049	-3.39328636417727	0.561208217758059	-6.04639464784198	1.48123012080375e-09	4.17720464015638e-09
GY2U000838	103.504510185249	-0.0410792373261438	0.256002657473822	-0.160464105066348	0.872515495199636	0.895744445477218
GY2U000840	82.4245306962827	-4.83934076563042	0.961389254602908	-5.03369550102706	4.81113675202479e-07	1.1281591222833e-06
GY2U000841	596.9315644988	0.213806691747059	0.207716946970926	1.02931751532525	0.303330495277836	0.352284047530767
GY2U000842	263.575509966163	-0.635518360747013	0.210826964488778	-3.01440739465203	0.00257481802304943	0.00419365088337206
GY2U000843	492.173244633548	-1.85075181679444	0.216106192312906	-8.56408507774125	1.08937381751574e-17	4.87216436320792e-17
GY2U000844	29.3348725994949	-2.06708089314992	1.28364873330389	-1.61031662285804	0.107328752124366	0.137375262773563
GY2U000845	866.640055673549	0.868752730102452	0.143182227099978	6.06746205655705	1.29947304630893e-09	3.67974492764467e-09
GY2U000846	466.555848645796	-0.825276727708389	0.16354413804905	-5.04620182388238	4.5067934343295e-07	1.05874065758578e-06
GY2U000848	3351.96107098898	1.54014458201915	0.0941600585164211	16.356665514928	3.89900697994322e-60	6.54871783818498e-59
GY2U000849	36.2265480656037	-0.489486002233273	0.956867920386659	-0.511550227366257	0.608965827333738	0.655086815762883
GY2U000850	2952.52729913265	2.08064405576572	0.174988735032744	11.8901599887352	1.33151282740726e-32	1.07375022676284e-31
GY2U000851	6515.66015983327	-0.187286139420695	0.181165488447314	-1.0337848617076	0.301236750221878	0.350194096787434
GY2U000852	357.233129082728	0.510691641728507	0.195065031744643	2.61805838371403	0.00884316734131104	0.0134439637016151
GY2U000853	6.47077614062777	-2.28985139956236	1.27512779766284	-1.79578188457612	0.0725292129087611	0.0957510031997205
GY2U000854	13.4377558943877	-2.7911209195392	1.15476068648248	-2.41705571744153	0.0156466218691925	0.0229675891517358
GY2U000855	110.397618299252	3.56435385747058	0.534613692228358	6.66715781747708	2.60804606069385e-11	8.21525306415455e-11
GY2U000856	49.405385297273	3.91110080184452	0.626514375237834	6.24263537506192	4.30259106342402e-10	1.25766962747826e-09
GY2U000857	2337.86544229502	1.81967841571007	0.0958726339539693	18.9801650446334	2.48813184660328e-80	6.27444999848234e-79
GY2U000858	3340.64833680801	3.71166471695703	0.147448302066199	25.1726514645834	7.98528675553915e-140	5.03778479623307e-138
GY2U000859	81.3507320473047	5.82166058853836	0.568647918156738	10.2377242625088	1.34359524579896e-24	8.08239539032837e-24
GY2U000860	463.611751647499	3.89819197260364	0.266926956958861	14.6039651334444	2.64975237335871e-48	3.43563390515225e-47
GY2U000861	280.220095630242	0.35251553942501	0.213576925829496	1.65053194794288	0.0988341845732674	0.127443704417963
GY2U000862	350.831105752606	0.488888008338986	0.135479340201009	3.60857978503313	0.000307877832961157	0.000559760776954021
GY2U000863	204.167972335683	-0.44328390021304	0.270426652630173	-1.63920196438352	0.101171204873915	0.130193937712187
GY2U000864	61.9396787609046	2.07823244943142	0.653316141145469	3.18105174286315	0.00146741418006557	0.00246186926995778
GY2U000865	94.4808235687656	0.993740729903424	0.229485402313351	4.33030040205572	1.48906064646886e-05	3.08669322907872e-05
GY2U000866	300.448654084129	-1.50138737700992	0.633577577778137	-2.36969777604041	0.0178026308108852	0.0259362032229738
GY2U000867	24.1968346280511	-0.972374660408876	0.551609716937316	-1.76279465453901	0.0779351293113766	0.10239559928805
GY2U000868	28.1336588252519	-0.60377013875125	0.527153891002731	-1.14533943323985	0.252068577042274	0.298239388635703
GY2U000870	2034.2640614252	-0.623604314001292	0.171474116115371	-3.63672563608211	0.00027612577063794	0.000504291070884797
GY2U000871	674.964874179534	-0.522826656148847	0.138417714149026	-3.77716580109068	0.000158623140339377	0.00029726645823651
GY2U000872	41.8729724632949	4.6654295032095	0.55417368317743	8.41871356369653	3.80640780004221e-17	1.6547261958109e-16
GY2U000873	118.65752048377	2.5957259345814	0.351799031103007	7.3784340066058	1.60162143635773e-13	5.75474927042281e-13
GY2U000875	44.4903815761599	0.613282333057798	0.339622363966075	1.80577723414898	0.0709531428956274	0.0938577026938232
GY2U000877	24.380259938119	-0.518005602688012	0.414961883596248	-1.24832092576489	0.211913553918285	0.254909785963374
GY2U000878	44.9162004179461	1.2250874118787	0.460810892009059	2.65854699427247	0.00784784049207664	0.0120074851440172
GY2U000879	47.011915621975	-5.68596046624013	0.939256559968901	-6.05368193162089	1.41572014138437e-09	4.00004231749905e-09
GY2U000880	2438.77113420683	-0.132916671508246	0.139722364486215	-0.951291312575514	0.341456515783989	0.392402460917053
GY2U000882	33.8706417978503	1.8670622581483	0.473506778306252	3.9430528636292	8.04509131094793e-05	0.000155232962569615
GY2U000883	617.29291665373	-0.608156168193716	0.201113889028358	-3.02393917760679	0.00249506594719718	0.00407118510521463
GY2U000884	70.7172307185332	-0.443692088690047	0.329123613545243	-1.34810165673225	0.177625688660416	0.217766191398961
GY2U000885	65.8950114462829	0.955190836626764	0.417664943968051	2.28697871444971	0.0221970655341963	0.0318651128123776
GY2U000886	5674.54773210607	3.36554260996633	0.297732611229699	11.3039098944047	1.25503026071284e-29	9.17204677640895e-29
GY2U000887	2073.37436181648	-0.402355759566714	0.149174680154154	-2.69721214854241	0.00699227079705248	0.0107704255724765
GY2U000888	389.039478891213	-9.21503505464256	0.72923126519772	-12.6366428517626	1.32595474202627e-36	1.21903171802971e-35
GY2U000889	386.163584979756	-1.46881865909657	0.164028447079423	-8.95465808065212	3.40790142219588e-19	1.63122445018459e-18
GY2U000891	509.336456267144	-0.465782254331883	0.116223909813974	-4.00762850843174	6.13314910902985e-05	0.000119725830081586
GY2U000892	1648.58077798147	-0.0777465275434649	0.213463951041806	-0.364213850460579	0.715698325086173	0.754180363341116
GY2U000893	509.557196125205	-0.709518460980737	0.176513273886367	-4.01963232202865	5.82890369247481e-05	0.000113986031243642
GY2U000894	221.008229604956	0.830174092125751	0.242863461647102	3.4182749702055	0.000630194053267627	0.00110568834778304
GY2U000895	355.271190842256	0.671782752762425	0.251267410926143	2.67357692860491	0.00750470614300819	0.0115180111301701
GY2U000896	1825.43816077694	3.79295665965444	0.165270142944421	22.9500416232469	1.47206291479231e-116	6.57055282017547e-115
GY2U000897	927.17268704906	-1.4313513154313	0.287837473447441	-4.97277612358096	6.6000865572686e-07	1.52699164692852e-06
GY2U000898	3217.54303090453	0.752449397029141	0.123312858194306	6.10195407070602	1.04779487461134e-09	2.98552979433625e-09
GY2U000899	26.0251830605902	-3.52531951797027	0.860227880409142	-4.09812283263076	4.16514246816067e-05	8.25904638233458e-05
GY2U000900	3323.53004457094	1.25346778938039	0.185348451287202	6.76276376023296	1.35383897161713e-11	4.35207796169469e-11
GY2U000901	287.043843444742	-2.20343565093354	0.518427727259777	-4.2502272449433	2.13553743818369e-05	4.35498405726232e-05
GY2U000902	629.130445579052	-0.18698941352979	0.137789172615637	-1.35706899156291	0.174759290031685	0.214635231768983
GY2U000903	482.668696688558	-0.243538278802374	0.128676164762773	-1.89264483637168	0.0584051169276666	0.0782210605075808
GY2U000904	405.992549236614	-1.62837744456465	0.273296648584302	-5.95827813110688	2.54909419014561e-09	7.06591021128081e-09
GY2U000905	359.243911763379	0.518418996005101	0.185303943385395	2.79766844965027	0.00514729191999573	0.00806633458611461
GY2U000906	394.908220731924	-6.12442130152645	0.513674532736444	-11.9227660925693	9.00676803724825e-33	7.31605261769929e-32
GY2U000907	3142.32668189241	4.14768876516564	0.175014980067497	23.6990500102679	3.6879357825804e-124	1.86001145373419e-122
GY2U000908	2929.39852897576	0.741364772553969	0.152331271292148	4.86679305086441	1.13423689522115e-06	2.57314682684605e-06
GY2U000909	4312.71167364828	4.17753194460243	0.10544115083249	39.6195594568113	0	0
GY2U000910	9.85538074844103	0.538468716428205	0.730302426499772	0.7373229184093	0.46092599817893	0.512350440261899
GY2U000911	453.536685850771	2.91759183255443	0.229010755625047	12.739977319368	3.54497866663611e-37	3.31719334979671e-36
GY2U000912	671.390510829888	1.00065778982806	0.140627420150942	7.11566626731836	1.11373492007227e-12	3.8217611499078e-12
GY2U000913	356.868940893012	-0.444380565258996	0.251806812233177	-1.76476784451523	0.0776027909432185	0.101996483325988
GY2U000914	513.590632003993	-1.35936562697604	0.211214738908078	-6.43594113745842	1.2271058470134e-10	3.72407747621575e-10
GY2U000915	341.956991981981	0.671547843094031	0.231987960601868	2.89475299214568	0.00379456995046574	0.00605489783676962
GY2U000916	769.218270465539	0.0541690002598155	0.110525652192047	0.490103421110717	0.624060717352528	0.669228184732538
GY2U000917	4042.02197285543	-0.766389806995949	0.127072820547401	-6.03110723201481	1.62840085306858e-09	4.57849902845454e-09
GY2U000918	638.824527055032	2.58389021576926	0.301213201673455	8.57827678672083	9.63049834797027e-18	4.31691984696614e-17
GY2U000919	98.1379102628935	-1.80960423626167	0.533835659465395	-3.38981520656354	0.000699397522994077	0.00122027199995468
GY2U000920	327.272766462055	2.95595564156287	0.219106682672546	13.4909424281711	1.76825695940904e-41	1.87807613047525e-40
GY2U000921	1486.18770115543	-0.0588036486671109	0.131091138903713	-0.448570736045725	0.653741348097117	0.696912946556361
GY2U000922	211.627216682103	-1.33106042305746	0.223152965919549	-5.96478929855376	2.44949917126941e-09	6.7993405167668e-09
GY2U000923	18.1156718443203	0.445870980083789	0.618128745042445	0.721323807798604	0.470710312313599	0.522121142895563
GY2U000925	781.002561885518	0.616290933992166	0.140623071955018	4.38257339584575	1.17285634330963e-05	2.44971655983273e-05
GY2U000926	273.814918690757	-0.46255975556769	0.192200818127562	-2.40664821343629	0.0160996697420663	0.0236093226755526
GY2U000927	597.947667627706	1.14227217127196	0.154493466699895	7.39366004059472	1.42841337901117e-13	5.15001867303423e-13
GY2U000928	12.0256738717698	-5.61331526467789	1.42321082296596	-3.94412069814069	8.00933133666089e-05	0.000154609797475126
GY2U000929	1227.91439909013	-0.300386776791318	0.135215333888722	-2.22154372697499	0.026314156470192	0.0373282178308286
GY2U000930	157.881582743953	-0.488377169223519	0.23658742462335	-2.06425666960541	0.0389933869900559	0.0537970737439501
GY2U000932	2494.21804363348	11.9542311086565	0.745265294792756	16.0402358625605	6.68997979711093e-58	1.08683256867715e-56
GY2U000933	38.6001903503735	1.50270174076571	0.485488169568883	3.09523863804986	0.00196654604525106	0.00325069096305087
GY2U000934	7876.68720092221	9.61089042925948	0.433700085040121	22.1602226072203	8.31387489218669e-109	3.22686787663263e-107
GY2U000935	29.7729085714488	1.10902259878787	0.499705315151087	2.21935321711068	0.0264627037566866	0.0375270145251694
GY2U000936	82.0808038094907	0	1.72115909735848	0	1	1
GY2U000937	169.991581289305	-2.94076987096936	0.325944076948855	-9.02231419112671	1.84157173246706e-19	8.93462546507253e-19
GY2U000938	581.849612756499	-1.92780189812348	0.215028474181869	-8.96533310510758	3.09344416368557e-19	1.4834905210433e-18
GY2U000939	75.008851292901	-1.16737641685885	0.44261729782736	-2.63743966308832	0.0083534484673495	0.0127363338117898
GY2U000940	5.58359537917463	-1.22470142160257	1.3437315759695	-0.911418205469305	0.362075064804846	0.413833186545402
GY2U000941	1011.28013663028	-0.262276752001206	0.282366415688276	-0.928852503092121	0.352965530745683	0.404249572514813
GY2U000942	95.2615977390178	10.6580007262481	1.23628172642359	8.62101291190355	6.63644255734825e-18	2.9989128174866e-17
GY2U000943	2015.91800717941	-0.742074600916484	0.11320546182176	-6.55511305704374	5.55997372538188e-11	1.7204119738816e-10
GY2U000944	567.53931270878	-3.72355937977084	0.284807962882646	-13.0739300337088	4.64047441641872e-39	4.57993533613819e-38
GY2U000945	306.767719378135	-0.0973904645555091	0.141229701505355	-0.689589112753428	0.490452615889021	0.541932231964512
GY2U000946	630.254398577419	0.030714667247596	0.187628410869415	0.163699447782312	0.869967752289556	0.89328296810316
GY2U000948	187.632832565034	-2.15626162253419	1.71211464636314	-1.25941427293699	0.207880736763201	0.250455676777798
GY2U000949	483.342449307516	-0.559246088342855	0.125771892584581	-4.44651087655985	8.72762501372849e-06	1.84275091053818e-05
GY2U000950	757.150331309892	-0.0913438682455221	0.137396859187999	-0.664817731535894	0.506167080034154	0.556952240042511
GY2U000951	110.655706655942	1.20668425120669	0.344693379617805	3.50074681603882	0.00046395639337919	0.000826776868688698
GY2U000954	19233.172247083	5.57005757235713	0.139728309666486	39.8634864019479	0	0
GY2U000955	1161.63819633743	-0.306991962811411	0.138866212305217	-2.21070307683389	0.0270564053333595	0.0382898748273462
GY2U000956	41.2665091412193	5.26455057105747	1.15147906958944	4.57198980866802	4.83114441484199e-06	1.04110141680856e-05
GY2U000957	65.7671279735095	-6.03176903764038	1.35590217444742	-4.44852818389981	8.64607055306624e-06	1.8261793878439e-05
GY2U000958	1012.03879736204	1.26683247553618	0.408924577241471	3.09796120370655	0.0019485693585368	0.00322276584782918
GY2U000959	725.138064878655	0.950856339698387	0.134882468977176	7.04951760528114	1.79539118634622e-12	6.0848356569904e-12
GY2U000960	32.3612491854899	-0.604247242267174	0.466655666816873	-1.29484604009812	0.195373346004369	0.236920057118019
GY2U000961	44.4044975760887	-0.375803161078924	0.472020274169959	-0.796158939867084	0.425939659762923	0.477743855095316
GY2U000962	583.58679371188	1.6374022675741	0.16804202503554	9.74400461567755	1.95687164084258e-22	1.0826769840596e-21
GY2U000963	169.396696054124	-3.15177583398554	0.381057860334563	-8.27112142816928	1.32704805799904e-16	5.60120946276946e-16
GY2U000964	895.084221430433	4.29426352449613	0.315878236179606	13.5946799514685	4.30640319052861e-42	4.67111315696827e-41
GY2U000965	56.0429469021731	-3.54552736572463	0.522619942086341	-6.7841409793331	1.16779251951407e-11	3.77371360061614e-11
GY2U000966	2765.55178189509	0.595437627161619	0.0613161846522939	9.71093734122843	2.70834865903062e-22	1.48555628136199e-21
GY2U000967	435.747156945944	0.689458979147978	0.151572267993803	4.54871453910135	5.39745997237829e-06	1.15796984314879e-05
GY2U000968	1119.99464965033	-0.903328011728726	0.276174997280035	-3.27085370010079	0.0010722336456641	0.00183245520337771
GY2U000970	355.98107705446	-1.83163129201159	0.173714082343346	-10.5439424789486	5.41789313532932e-26	3.45468085850606e-25
GY2U000971	187.253269508247	-0.369055639021835	0.203144868880431	-1.81671159628973	0.0692612851834408	0.0917284315455198
GY2U000972	639.036939982814	-1.62505430588824	0.193381966398398	-8.40333944345341	4.33957985769237e-17	1.8782753643452e-16
GY2U000973	55.2012864569883	-0.331365245904984	0.287927685211832	-1.15086274409908	0.249788706935422	0.295875245380814
GY2U000974	779.740253739729	-0.47894291368157	0.0935690831329802	-5.11860218829864	3.0780844477728e-07	7.32650576330296e-07
GY2U000976	671.092970351899	-0.279234594679506	0.146169474302843	-1.91034821744636	0.0560883933751202	0.0753387131597499
GY2U000977	249.532284433285	-0.365042000612812	0.223248311608734	-1.63513890869906	0.102019931284345	0.13117268134457
GY2U000978	328.196303689067	0.59745867426319	0.18653272571641	3.20296973074591	0.00136018276697406	0.0022927400983341
GY2U000979	163.764092984287	-2.66318322035162	0.270140401758552	-9.85851506481413	6.29737973973803e-23	3.5512766226558e-22
GY2U000980	1664.20917857903	1.18033171212038	0.159075481349113	7.419947449538	1.1716681303906e-13	4.2440581862434e-13
GY2U000981	408.044760742437	0.478688744171714	0.152034295432204	3.1485576514884	0.00164078355077853	0.00273704097127906
GY2U000982	1998.89731414524	-3.78452359508936	0.391929958226246	-9.65612226280673	4.63060926278267e-22	2.5106255019047e-21
GY2U000983	1435.36017268586	-0.255543093090772	0.0866463611065316	-2.94926514890316	0.00318530564293737	0.00512731907386004
GY2U000984	1756.26538722596	0.496188907813917	0.09318452744509	5.32479931398806	1.01064557190109e-07	2.4908981282057e-07
GY2U000986	2421.66664201528	0.366857421558133	0.0616383943665714	5.9517679739739	2.65261256752293e-09	7.34259609000844e-09
GY2U000987	54.6261503780882	-7.29470858268458	1.33355522850017	-5.47012109193922	4.49728202516873e-08	1.13860569026322e-07
GY2U000988	321.996665560898	-0.80101557855048	0.178038354956863	-4.49911806219821	6.82359559659097e-06	1.45154862125027e-05
GY2U000989	66.896548554497	0.0317879585642072	0.853337237408688	0.0372513435142441	0.970284600791031	0.981944295574372
GY2U000990	371.419262676416	-7.52850797201186	0.482648399985441	-15.5983278350015	7.47258356678356e-55	1.13641828791613e-53
GY2U000991	47.3732373663436	9.78138735246926	1.33606000573579	7.32106889696356	2.46003488170686e-13	8.75278253846039e-13
GY2U000992	1635.16565864258	-0.200734325318725	0.0931174009592813	-2.15571228632662	0.0311061382010243	0.0435549361964621
GY2U000993	14.3503040401253	1.87298358406729	0.734591045110621	2.54969563886426	0.0107816999200739	0.0161870560354019
GY2U000994	193.211822138235	1.68966838399559	0.173793183611388	9.72229375677811	2.42261601118782e-22	1.33292407592442e-21
GY2U000996	638.157486859847	0	1.68155383483516	0	1	1
GY2U001001	21.8531509632743	-3.47598708803191	1.68650215996938	-2.06106293281891	0.0392970365336926	0.0541783235731697
GY2U001002	7440.00215367168	5.48224168085365	0.194190169543082	28.2313038489695	2.41490320044245e-175	2.39531565226109e-173
GY2U001003	3192.25576592274	-0.0571106104174958	0.0782658814111832	-0.72969995849731	0.465573606500523	0.517001565521852
GY2U001004	481.349211321424	-0.77723639217296	0.244316869378733	-3.18126371768504	0.00146634082006593	0.0024602996900157
GY2U001005	522.141607048255	-0.680271385930584	0.10502531613746	-6.47721340862448	9.34320047023334e-11	2.85053829794166e-10
GY2U001007	299.624521885488	-1.13750828869436	0.156472685978883	-7.26969235287412	3.60307128218457e-13	1.27208294783712e-12
GY2U001008	468.217413785323	0.095464690558413	0.128225556340322	0.744505957182521	0.456570438585137	0.508078322768576
GY2U001009	298.178374200309	-0.440097446099749	0.222018893705762	-1.98225222526783	0.0474510181550324	0.0645330955316841
GY2U001010	176.606208291524	1.57789438489603	0.291875302767339	5.40605652460364	6.44274716586296e-08	1.61195078334245e-07
GY2U001011	914.329376871982	-0.691154348640659	0.139403505601996	-4.95794094743885	7.12442095126684e-07	1.64340325147181e-06
GY2U001012	229.099612822827	1.50236135806909	0.195193113054106	7.69679490511864	1.39521567222171e-14	5.32041448352124e-14
GY2U001013	2831.4780047927	-0.684338219815455	0.18093628402894	-3.78220556196455	0.000155444909517677	0.000291708368144692
GY2U001014	148.35421513295	-4.40808529086532	0.975527735756756	-4.51866731133564	6.22300875966328e-06	1.32806118091117e-05
GY2U001015	951.770555107665	1.58328192384191	0.143830416885141	11.0079770199531	3.49769171300929e-28	2.43366281543522e-27
GY2U001016	11248.9294498679	0.217144723584681	0.199464605909195	1.08863786933474	0.276313610177593	0.323877573274077
GY2U001017	4735.39782057633	-2.34025511609497	0.136679998556337	-17.1221476500847	1.0146202475057e-65	1.92303926740625e-64
GY2U001018	197.685384977176	-1.50166758594398	0.305977044957058	-4.90777857585602	9.21137647039623e-07	2.10441350610946e-06
GY2U001019	499.168289827121	0.489180277027395	0.140461600380547	3.48266199233157	0.000496454756829567	0.000881960520242298
GY2U001020	2455.9198109711	-0.471231696451375	0.14270596600992	-3.30211629987927	0.000959582745354538	0.00164687016587138
GY2U001021	1678.53555795624	1.58199572574547	0.147881575807904	10.6977202339287	1.04313054467441e-26	6.82699880667777e-26
GY2U001022	329.42551272522	0.141228069827517	0.166560636105428	0.847907843832467	0.396489295853666	0.448572326732866
GY2U001023	718.53253771212	3.92502913108715	0.225602585966924	17.3979793461348	8.54649600548398e-68	1.69732079735162e-66
GY2U001024	733.245535946545	0.112559178896753	0.0965364189783351	1.16597632362988	0.243624018240539	0.289283268267264
GY2U001025	872.669863794239	0.178216383624048	0.103410138222213	1.72339372800264	0.0848173483549084	0.110745132187256
GY2U001026	879.106656826969	0.115846662729749	0.0979767693801897	1.18238908531692	0.237051352004406	0.282210764732057
GY2U001027	692.890006764893	-1.20452163753092	0.22318312543658	-5.39701034822725	6.77604813716763e-08	1.69225854582446e-07
GY2U001028	373.996616661888	-1.05029439804049	0.157494698114554	-6.66876034948529	2.57973096625286e-11	8.13180025979494e-11
GY2U001029	1980.93548675654	-0.856210657052539	0.101467513486728	-8.43827376497731	3.22058594696258e-17	1.4051891861454e-16
GY2U001030	595.946726495167	-0.455513318269409	0.11324882453972	-4.02223440393984	5.76486434515216e-05	0.000112795493718736
GY2U001031	184.903501540584	1.98648708611007	0.417731746978075	4.75541325379402	1.98040884624692e-06	4.39888274955119e-06
GY2U001033	522.108229828572	-3.24318115644815	0.353141100856916	-9.18381108451665	4.16098257112725e-20	2.079792352321e-19
GY2U001034	328.416573930526	-0.77210017258209	0.175099385394196	-4.40949676004792	1.03611108523063e-05	2.17376349185754e-05
GY2U001037	303.407913834638	0.316889461578539	0.232815014023329	1.36112124429735	0.173475377072233	0.213205023903603
GY2U001038	794.654504905471	0.0561779614209532	0.145576974254832	0.385898674625658	0.69957171223929	0.738974875773298
GY2U001039	16.8364020331453	2.52400580698066	0.750044285486982	3.36514237334919	0.000765041717247611	0.0013287018307139
GY2U001041	26.8354026902575	1.88337391530684	0.637532982012952	2.95415918618087	0.00313522238169265	0.00504881937428886
GY2U001042	195.808164068171	-0.896654432403167	0.179367151998058	-4.99898907026674	5.76316690965635e-07	1.3397862240235e-06
GY2U001043	75.1849939322972	-0.0913653876045925	0.27843477553767	-0.328139282990646	0.742806353340862	0.778597839805825
GY2U001044	1341.57511832905	2.3910198684391	0.160976439503424	14.8532286825007	6.62971903777209e-50	8.97399573164388e-49
GY2U001045	422.060494569272	-0.919649892776457	0.168228515196354	-5.46667068720814	4.58566845629737e-08	1.16032489539021e-07
GY2U001046	41.7032071632249	-6.22855747711917	1.73439838949519	-3.59119191694594	0.000329169126407151	0.000596648282525206
GY2U001047	894.46240888985	-0.404913366041223	0.148571992955147	-2.72536807232211	0.00642298395001205	0.00993553590742637
GY2U001049	1301.05191431248	-1.36817848476895	0.275015085465476	-4.97492158458597	6.52740576896523e-07	1.51076358049138e-06
GY2U001050	196.07201508133	-0.121794453383992	0.216811435444695	-0.561752903550418	0.574284384206459	0.621900491030637
GY2U001051	3088.9104400571	6.16894825562308	0.2731283028293	22.5862651058853	5.91413780329662e-113	2.44423648935319e-111
GY2U001052	11.2083659579961	-2.03915944126408	0.995287882796099	-2.04881369150741	0.0404803364364589	0.0557150729830818
GY2U001053	602.425647116542	-1.77451420812352	0.198715933244031	-8.92990400495138	4.26378612353174e-19	2.03055848091586e-18
GY2U001055	547.897800554599	1.55124050170688	0.404862412391848	3.83152511625482	0.000127351370728788	0.000241091228182778
GY2U001056	2587.12270035027	4.76481553162295	0.173674719281347	27.4352856382287	1.04096254413955e-165	9.43418541272466e-164
GY2U001057	381.925640003515	-1.1350481729396	0.244887611151542	-4.63497588792764	3.56979087809692e-06	7.77825803484775e-06
GY2U001058	267.171889712547	1.8167201417608	0.387779764044627	4.68492765793659	2.80058831338143e-06	6.15708702710406e-06
GY2U001059	39.3308651560805	-2.1083029125598	0.781155763999065	-2.6989532814384	0.00695579402988045	0.0107160882396657
GY2U001060	1183.29415903336	0.157271596884208	0.0917231072130707	1.71463442160622	0.0864122736941841	0.112523930286013
GY2U001062	1272.02509370295	14.5433687765645	1.20407663447816	12.0784411557555	1.37297968872389e-33	1.15410448975877e-32
GY2U001071	1335.94324639514	-0.303433537950009	0.0921588112062089	-3.29250707532528	0.000992983992995477	0.00170108771933806
GY2U001072	225.302425765961	-2.14162197632961	0.249256072045546	-8.5920553860701	8.54271897175377e-18	3.83895556309318e-17
GY2U001073	1381.36561690313	-0.946600228304479	0.142539705342413	-6.64095822304761	3.11650370914659e-11	9.76519080784541e-11
GY2U001074	1142.35296778841	0.346212548735398	0.121145512777756	2.85782395729781	0.00426556968821997	0.00676234072220559
GY2U001075	82.8656601793216	0.840538757427789	0.272590785625151	3.08351859913432	0.00204568322562428	0.0033755663872732
GY2U001076	3767.81511258442	4.01303656714768	0.13290488946341	30.1948000810949	2.77177447914716e-200	3.95898092405547e-198
GY2U001077	87.0705362991782	2.45772484168903	0.519266191925476	4.73307309412078	2.21145805348008e-06	4.89625149886327e-06
GY2U001078	2189.79157721921	3.52603253909585	0.139911206432901	25.2019307744793	3.81513237665964e-140	2.43269190903147e-138
GY2U001079	22.0363027046806	-0.748261305388408	1.33831316815487	-0.559107780744646	0.576088164916865	0.623626877852768
GY2U001081	286.558333534389	12.4175505904972	1.33217747260489	9.32124348733835	1.14984685648627e-20	5.90943171436554e-20
GY2U001082	1747.63323258818	2.84309552191804	0.22762753239661	12.4901214364716	8.45245294346305e-36	7.61019136926824e-35
GY2U001083	2287.95783607331	-0.489336355207518	0.143417473167709	-3.41197166844027	0.000644948160810659	0.00113024189861734
GY2U001084	151.631888347301	-2.46491080218001	0.369691072479302	-6.66748803439937	2.60218669198949e-11	8.19824266786312e-11
GY2U001085	269.179172380926	-3.04992602078381	0.432477515608644	-7.05221869509567	1.76087152474474e-12	5.97464846119205e-12
GY2U001086	85.6695224314107	-1.4018374284412	0.411152021794755	-3.40953553462274	0.000650735998537277	0.00113971360779719
GY2U001087	118.773357638607	-1.60331666922032	0.305748991562543	-5.24389847052808	1.572187354918e-07	3.82631311814423e-07
GY2U001088	61.3189175316049	6.18779948874833	0.823159117763695	7.51713654774176	5.59889337030231e-14	2.06406446899396e-13
GY2U001089	298.451330133113	-0.466122137960199	0.213158746689468	-2.18673709242272	0.0287617221512718	0.0405009691055136
GY2U001091	115.976601515645	-2.710485255974	3.12480958908966	-0.867408134382883	0.38571842647625	0.437634518702781
GY2U001098	134.487305964012	0	4.40735632392246	0	1	1
GY2U001100	149.722463017657	-0.829085869094393	0.318966050155647	-2.59929189545351	0.0093416300889656	0.0141619651531283
GY2U001101	1027.13496320296	4.45132486446597	0.177070492376938	25.138716252001	1.87765537374372e-139	1.16807174365228e-137
GY2U001102	1336.90592731307	2.74104370489666	0.174762745606493	15.6843708044538	1.93470667736381e-55	2.9803496995387e-54
GY2U001103	201.403525688977	0.487377650147624	0.159141156092114	3.06254938769905	0.00219460257660072	0.00360364521315453
GY2U001104	261.603243917857	3.45260337845562	0.212399991203925	16.255195486994	2.05212735298224e-59	3.40824946606e-58
GY2U001105	28.909186223939	-1.05268319039348	0.610814359691063	-1.72340936929824	0.084814521776975	0.110745132187256
GY2U001106	3633.3201539423	-0.825717628259869	0.0889586259934551	-9.28204116282798	1.66262404322944e-20	8.47886023073935e-20
GY2U001107	382.844397654136	1.02868761855132	0.26468213049192	3.88650195855487	0.000101699106484202	0.000194258676277838
GY2U001108	2186.68833276391	1.9466928605747	0.203455966196572	9.56812865686067	1.08858121649756e-21	5.81032258276456e-21
GY2U001109	251.857295392281	-0.14627582587504	0.172971465761722	-0.845664487092589	0.39773993966998	0.449816233791589
GY2U001110	503.368084335459	-0.914761594228137	0.206424856139707	-4.43145080168559	9.36011709995121e-06	1.97000507724306e-05
GY2U001111	7678.40906159265	4.73867539180737	0.30792662442666	15.3889758660216	1.9407978311969e-53	2.84958918406163e-52
GY2U001112	541.230244125288	-2.22324820372277	0.162480460217102	-13.6831727381381	1.27984133234861e-42	1.41487846116112e-41
GY2U001113	242.068504424871	-1.34213608045306	0.188647113036488	-7.11453283779365	1.12292532146264e-12	3.85107735101692e-12
GY2U001114	76.3608623820539	-9.00185837845487	1.25320058540417	-7.18309461653472	6.8150900680491e-13	2.36586852177617e-12
GY2U001115	1588.60272374812	-1.141892178863	0.12050084434009	-9.47621724243054	2.63668378137174e-21	1.38294219249739e-20
GY2U001116	793.139969098172	0.434250239876463	0.174388106516307	2.49013679058357	0.01276939380359	0.0189686959788081
GY2U001118	416.180199323507	0.0668549121513806	0.125239860095025	0.53381496993573	0.59346955558778	0.640346011087461
GY2U001119	356.542258154632	-2.85937259042365	0.26959572444125	-10.6061496203244	2.79011261414506e-26	1.79641798099336e-25
GY2U001120	20.0895552125212	-0.999715324458641	0.683249509212454	-1.46317752296809	0.143418809520469	0.179112998403641
GY2U001121	653.813233337568	-1.54244123525814	0.10712369334686	-14.3986935762549	5.2730851401802e-47	6.60208009065759e-46
GY2U001122	186.25732822977	-1.08414205382517	0.250513306310005	-4.32768250834376	1.5068646924943e-05	3.12214949748093e-05
GY2U001123	181.067799548243	-0.255151444857321	0.196229272853388	-1.30027208044519	0.19350773357664	0.234850593112455
GY2U001124	777.010403921593	0.0857942816828966	0.0962209970053556	0.891637837405918	0.372587082465536	0.42429964091974
GY2U001125	438.441932763094	-1.93418587174281	0.234697683215021	-8.24118008003847	1.70520350454128e-16	7.1516803782194e-16
GY2U001126	264.921465539107	0.475188209500434	0.210925747435186	2.25286962487332	0.0242673705845023	0.0346366323779442
GY2U001127	2569.61362409898	0.212275444459463	0.134462325909442	1.578698293546	0.114405276430421	0.14564972942019
GY2U001128	7302.40667646526	2.87042305585267	0.119896452467758	23.9408505987663	1.15078380910944e-126	5.9901149060758e-125
GY2U001129	239.566095243375	-2.29370070129937	0.386839167709634	-5.92933935537016	3.04155911621619e-09	8.38801304617296e-09
GY2U001130	486.054591428815	-0.0385626835503087	0.330396120394912	-0.11671651441977	0.90708470310916	0.927447617071982
GY2U001131	197.010482494024	0.311337326256367	0.204203047613848	1.52464583606564	0.127347458250733	0.160591998842251
GY2U001132	228.759852399187	-1.82611280241193	0.252774132276971	-7.22428670197556	5.03738830720735e-13	1.76209895840282e-12
GY2U001133	2811.83903270535	-3.52963603743851	0.263153468860982	-13.4128425238549	5.08517388756894e-41	5.33748939380693e-40
GY2U001134	865.252460555413	-1.25604608968263	0.164172567985387	-7.65076714761769	1.99783823518369e-14	7.55387629203083e-14
GY2U001135	9906.13559859176	-1.09157046854352	0.322211539010689	-3.387744808566	0.000704697972805923	0.00122903952393054
GY2U001136	249.634058238053	-1.2082720272055	0.215946431218433	-5.595239617474	2.20317271348638e-08	5.72068726390136e-08
GY2U001137	869.557443074268	1.29133870315869	0.156878121157345	8.23147736365039	1.84918471030747e-16	7.73374181724749e-16
GY2U001138	166.933536391076	0.997918464670498	0.203575754364137	4.90195145186845	9.4889289647646e-07	2.16505223944929e-06
GY2U001139	466.922334848856	0.314863910594308	0.107195560723937	2.93728498146658	0.00331099686304792	0.00531892549872752
GY2U001141	606.292253434588	-0.863217170271815	0.145506839478673	-5.93248519014348	2.98383311691393e-09	8.2364496705908e-09
GY2U001142	991.110670194547	1.29510603651618	0.126862656600563	10.2087254927502	1.81229625745376e-24	1.0847045719269e-23
GY2U001143	506.167496776296	-0.313619882984828	0.108987025622741	-2.87758915515709	0.00400726657120567	0.00637435293676996
GY2U001144	898.642210605871	-0.349365336811581	0.145682513617391	-2.39812814960845	0.0164790988225682	0.0241300607215725
GY2U001145	801.428769029807	3.84133260517724	0.343057183543211	11.1973536467088	4.20095520257158e-29	3.01704964548323e-28
GY2U001146	129.29367724386	-0.0619225478385952	0.244806438810197	-0.252944931267126	0.800310768020577	0.830789490798266
GY2U001147	585.814058199549	-0.581656385704212	0.142628481544095	-4.07812226146703	4.54008915174365e-05	8.9676680733744e-05
GY2U001148	327.606021231468	-1.13012737392562	0.179106527001739	-6.30980563826492	2.79386107641692e-10	8.27635567584995e-10
GY2U001149	49.1106360427956	-8.5098344826176	1.22810761182306	-6.9292254202262	4.23151076735327e-12	1.40478604016968e-11
GY2U001150	3924.37344067839	1.63827431408862	0.157551527712274	10.3983397551085	2.52290533522558e-25	1.57002272063846e-24
GY2U001151	1045.70555755898	-2.5311077253162	0.214060154790711	-11.8242824209433	2.9239054540406e-32	2.33886236453588e-31
GY2U001152	72.5220125061391	4.23000098697186	0.434920813655714	9.7259106811116	2.33803804878066e-22	1.28797689981271e-21
GY2U001153	727.274176732481	-2.05996387052201	0.156870125880964	-13.1316517976479	2.16873701545003e-39	2.16074947956724e-38
GY2U001154	169.57603051077	-1.26471364969378	0.283712879667926	-4.45772377755312	8.28345453702665e-06	1.75186919336738e-05
GY2U001155	41.838418331565	-3.60324939162208	0.780135308427747	-4.61874927681959	3.86059995635836e-06	8.38223903938004e-06
GY2U001156	823.505811521384	-1.06344728510183	0.194769164898667	-5.46003925033573	4.76029331288781e-08	1.20314661393402e-07
GY2U001157	1298.99215945784	7.15996508269018	0.202855829387016	35.295831055612	6.80411876569912e-273	1.99148748266872e-270
GY2U001158	53.0467471536137	0.178471060930977	0.303293284426416	0.588443826801172	0.556234427774722	0.6054386071749
GY2U001160	6.76787285102724	-5.68929633235604	1.90029578466214	-2.99390041186012	0.00275435831491542	0.00446854278550658
GY2U001161	366.267305465974	-7.11195763290245	0.711612185764835	-9.99414818235381	1.61671192217494e-23	9.35042910868523e-23
GY2U001162	102.595491879999	1.27332261892811	0.760058444506504	1.67529566723631	0.0938762351337654	0.121595059640035
GY2U001164	8.99127112728342	2.47776042463271	1.35953975659427	1.82249942498163	0.0683792409059371	0.0906274936630244
GY2U001165	5.89483508679342	3.97421406279296	1.93771877862546	2.05097566614496	0.040269316536643	0.055450283622183
GY2U001166	6.77035188381721	0	2.70431788323783	0	1	1
GY2U001167	20.1149186726051	-1.6041804522216	2.0078063654206	-0.798971693610279	0.424306825537579	0.47615173244173
GY2U001168	237.870563032608	0.788080993584525	0.458667709202456	1.71819593525531	0.0857608827052735	0.111813553367895
GY2U001169	55.3744860825011	-2.55862890411711	0.552055139535739	-4.63473432430832	3.57396187853899e-06	7.78639601945518e-06
GY2U001170	337.948046270312	-1.11783582349664	0.259238647101269	-4.31199528309515	1.61787886290802e-05	3.33976288800552e-05
GY2U001171	344.677123886096	0.254215994933845	0.213220432472301	1.19226845188427	0.233156000546301	0.277925439561601
GY2U001172	294.014240415696	-0.318241852866193	0.244468962265907	-1.3017679214429	0.19299573284274	0.234276979478806
GY2U001173	350.223273014022	-0.644639012418389	0.155179421321236	-4.15415270227054	3.26495092922355e-05	6.54309506009173e-05
GY2U001174	142.509184268007	-1.29402608040766	0.255713831541881	-5.06044617377578	4.18276530464212e-07	9.85732467648897e-07
GY2U001175	1226.39403095406	0.460596747903272	0.117798632229086	3.91003477024704	9.22828364787749e-05	0.000176877913311009
GY2U001176	176.585756160585	-2.40010061206996	0.265698828090111	-9.03316220595438	1.66781196390628e-19	8.11144505681905e-19
GY2U001177	2582.36844908573	0.0384388936290417	0.158517424523019	0.242490021174044	0.80840048811788	0.837726061573895
GY2U001178	1070.2724227371	-1.6751707974563	0.191479590095783	-8.74856059916539	2.16091317300177e-18	9.96408672282375e-18
GY2U001179	18.7177147427015	7.20031480332054	1.32205715842874	5.44629614341188	5.14294837018148e-08	1.29582557438922e-07
GY2U001180	808.253822226997	0.936871571146283	0.195104796748098	4.80188896819327	1.57175841883619e-06	3.52495601179517e-06
GY2U001181	3198.54681468329	10.3930729837652	1.08725233595347	9.55902566505042	1.18870497335304e-21	6.34094370906638e-21
GY2U001182	566.72195682163	-0.677573963319902	0.292805395411488	-2.31407608581695	0.0206635489342976	0.0298219224535566
GY2U001183	1395.73497001604	-2.7535644606222	0.251156367743942	-10.9635462773912	5.7212584067709e-28	3.94696088077619e-27
GY2U001184	663.314001921295	1.76869686780239	0.117022008612195	15.1142241427744	1.30499049374742e-51	1.83314714991082e-50
GY2U001185	1208.35553937337	-0.00293965957607836	0.106014157542038	-0.0277289339861299	0.977878346588218	0.988564633938398
GY2U001186	779.603061915255	0.31084076793534	0.109481091079007	2.83921876254432	0.00452241407165715	0.00714099061071609
GY2U001187	695.28975782462	0.466828913736058	0.123384752445992	3.78352190592108	0.000154624708613463	0.00029029122477232
GY2U001191	25.6406882115342	-0.324928476293835	0.6670567879941	-0.487107667805802	0.626182032808664	0.671140233747502
GY2U001192	6.84216635412679	0.0156091897363851	1.68156669579245	0.00928252788036403	0.992593720679931	1
GY2U001193	149.662253330579	2.10158404960154	0.684392473929236	3.07072933975431	0.00213536623967945	0.00351348528644705
GY2U001194	574.805684001566	-1.14492761736316	0.151730291648679	-7.54580779436028	4.49492565820372e-14	1.66805376757814e-13
GY2U001195	41.1079203761443	-4.05235646939783	0.998540106418775	-4.05828112796736	4.94352354568365e-05	9.73331157748522e-05
GY2U001196	464.52051857449	-0.270354425611301	0.133674801598954	-2.02247860013592	0.0431269322042287	0.0590279453890342
GY2U001197	476.046847160372	-0.270245695635599	0.157294049082141	-1.71809230681368	0.0857797798504761	0.111830024786448
GY2U001198	228.033951465429	-0.111748005686159	0.154469813720561	-0.7234294066562	0.469416110044036	0.52087975318373
GY2U001199	629.934286827501	-1.08137246550317	0.2104223384782	-5.1390573516281	2.76120121832859e-07	6.59511525779781e-07
GY2U001200	28.2893717415376	1.94080580916602	0.74902709938456	2.59110225886446	0.00956690591458285	0.0144825791248908
GY2U001201	156.923924121489	0.150280222345728	0.20080760280444	0.748379146242193	0.454231497397185	0.505696149811645
GY2U001202	1906.23690651434	-0.353841351185473	0.133771105089809	-2.64512542486598	0.00816606420363963	0.0124634048804737
GY2U001203	581.051218526612	0.183217076131019	0.121908605100517	1.50290519672464	0.132863492749573	0.167040687243918
GY2U001204	919.553582102419	0.804087241304979	0.0923740139302635	8.70469093085003	3.18441335852273e-18	1.45780810520679e-17
GY2U001205	2202.89625688629	1.15263184110506	0.35047594394633	3.28876164260097	0.0010062920492647	0.00172305919704345
GY2U001206	1431.91572556264	0.11449558917852	0.124260011582778	0.921419431079373	0.356831487794375	0.408519998915086
GY2U001207	764.415345406311	0.127895561237354	0.118571447032186	1.07863709551117	0.280749537781743	0.328580940514929
GY2U001208	734.354972008125	-0.764458819019818	0.176681093898086	-4.32677205100833	1.5131040581547e-05	3.13398606198305e-05
GY2U001209	675.231980734733	-6.57999829197804	0.328312165635742	-20.0418960389012	2.37544400921276e-89	7.09217012382685e-88
GY2U001210	136.030967430011	0.324135341072489	0.270372501419557	1.19884729168335	0.230587329874609	0.275102317913883
GY2U001211	2078.18017918906	-1.83238258665497	0.10522291170893	-17.4142927324017	6.4278314161167e-68	1.28369689153633e-66
GY2U001212	10833.4310178496	1.9260247040607	0.155157114104059	12.4133831386486	2.21108576574711e-35	1.96011545489816e-34
GY2U001213	1646.53088099032	1.60514984108141	0.137143232183274	11.7041855841369	1.21318443078818e-31	9.48760176403513e-31
GY2U001214	4550.10674983708	0.0443434364085865	0.0848791676549375	0.522430151398958	0.601370867370356	0.647658068888306
GY2U001215	39.6017359515314	-6.3206421366065	1.70654809511842	-3.70375857245787	0.000212428439990132	0.000392944194735165
GY2U001216	272.512571294089	-1.8453876194421	0.178596261758822	-10.3327337384818	5.01116943913138e-25	3.07666503322736e-24
GY2U001217	5108.05655249114	-2.45904166748929	0.100606136431847	-24.4422632127921	6.08206820177529e-132	3.44727764046019e-130
GY2U001218	406.396839359399	0.998026859094802	0.157574382865964	6.33368724625592	2.39370490251414e-10	7.13118760712288e-10
GY2U001219	176.35500202901	0.428968456045381	0.295729645131613	1.45054262603423	0.146907261429284	0.183213344897907
GY2U001220	128.114962933132	-0.0749500696398023	0.301995107504677	-0.248183059186287	0.803992773199011	0.833981348634392
GY2U001222	1062.24193019422	0.746465611620414	0.104326187264917	7.15511254834704	8.36043003611932e-13	2.88717829525869e-12
GY2U001223	375.255310691765	-0.807742819792994	0.187058887160168	-4.31812052373309	1.57363497015029e-05	3.25369759780697e-05
GY2U001224	509.255988754932	-0.526402326589483	0.230759435959733	-2.28117357108352	0.0225381780040518	0.0323082025451479
GY2U001225	630.433028675481	0.85354021188107	0.195457327365299	4.3668877671997	1.2602944455059e-05	2.62681496965471e-05
GY2U001226	1061.43400913201	-0.7047934091863	0.120984069553871	-5.82550588507419	5.69398527313958e-09	1.53681652406098e-08
GY2U001227	584.847438253973	-1.79986871705188	0.231373813529712	-7.77905109309506	7.30705486766089e-15	2.82320185256909e-14
GY2U001228	728.43984675889	-0.422484330914676	0.104835059321893	-4.02999086038049	5.57790216314168e-05	0.000109269108207956
GY2U001229	1859.30592978939	-1.54337073822407	0.168181984188381	-9.17678992593721	4.44133601795102e-20	2.21743884967834e-19
GY2U001230	13009.4269041579	-0.692689243252714	0.194700094660204	-3.55772422433391	0.000374081744527292	0.000673883106325322
GY2U001231	243.149521270542	0.335335925238596	0.18920860274342	1.77230802604327	0.0763434396640515	0.100504038619818
GY2U001232	60.7703212343087	-8.19879453901828	1.37709630984209	-5.95368274565955	2.62174800964535e-09	7.26053807417528e-09
GY2U001233	27.7354129394717	-7.33325952452775	1.28414101664651	-5.71063413555491	1.12555983481466e-08	2.98156458320192e-08
GY2U001234	232.662136639343	-11.312365945433	1.23319390995729	-9.17322560068817	4.59072381284084e-20	2.28946321101845e-19
GY2U001235	225.587697426072	-1.97569297835406	0.220600070514133	-8.95599431926508	3.36687335926926e-19	1.61201815383195e-18
GY2U001236	8893.31854898858	-3.23673322806245	0.160745026737662	-20.1358218898109	3.58319067612042e-90	1.08247523403476e-88
GY2U001237	243.080726557148	-2.23489528104027	0.225075230769073	-9.92954788229572	3.09656371385678e-23	1.76915355351037e-22
GY2U001238	414.963239469188	-6.60529127097565	1.06564283837155	-6.19841004240167	5.70363892970459e-10	1.65259281809389e-09
GY2U001239	48.5750834035756	-5.42570938115519	1.52303993066748	-3.56242096605921	0.000367450548174434	0.000662405299586667
GY2U001240	559.516198844915	-11.1055300832662	1.2055904768243	-9.21169360305488	3.21019298260747e-20	1.61268389171283e-19
GY2U001241	479.017766926454	-0.469514051910645	0.12014842186255	-3.90778376138614	9.31466137038993e-05	0.00017841858610336
GY2U001242	311.926894857927	-2.27735900158396	0.207309407676611	-10.9853143043874	4.49670638165999e-28	3.11541310586563e-27
GY2U001243	533.175183876993	-1.89042090762613	0.223303274981017	-8.46571062509872	2.54595567266413e-17	1.11601995039885e-16
GY2U001244	327.219167280481	2.03779222714855	0.157826220311992	12.9116202815998	3.87069581155738e-38	3.69953977620693e-37
GY2U001245	636.570634430511	-3.08226240945367	0.364030191812031	-8.46705157643962	2.51682663979224e-17	1.10352217158278e-16
GY2U001246	2528.20947436252	-0.51811578843855	0.153267602596831	-3.3804651450147	0.000723632524857257	0.00126021606504111
GY2U001247	545.848579706149	-2.38148128908869	0.434958247189732	-5.47519515832948	4.37029695579665e-08	1.10818465912219e-07
GY2U001248	661.588795639332	-6.68347514512537	1.84660034082502	-3.6193403615096	0.000295354950887219	0.000537923828740222
GY2U001249	5233.56866997481	-1.41693264831286	0.200420212801357	-7.06980912008723	1.55146957722911e-12	5.28020164541528e-12
GY2U001250	96.1546725032596	-2.43692923472906	0.336161374202491	-7.2492838908409	4.18980883807357e-13	1.4736967493098e-12
GY2U001251	49.3190093232884	-8.12986008616397	1.38550416904075	-5.86779907836196	4.41617940363466e-09	1.20357910353371e-08
GY2U001252	284.276290738477	-2.94161898553877	0.459489993824354	-6.40192175036403	1.53433302912282e-10	4.6257990378181e-10
GY2U001253	101.855682396468	-6.18256893771841	1.46012888748245	-4.23426246184223	2.29303014414558e-05	4.66496811686135e-05
GY2U001254	308.517668873849	1.40916508013163	0.240432949008115	5.86094828493771	4.6023130446827e-09	1.25239593201898e-08
GY2U001255	642.352245544077	-1.55869620535195	0.141509556849219	-11.0147769525755	3.24338932709861e-28	2.25936297487392e-27
GY2U001256	267.682442787251	-2.28625571094451	0.62193898426308	-3.67601287070538	0.000236907575468334	0.000435697141781173
GY2U001257	1005.82534031331	-0.244083706999976	0.18651110114831	-1.30868192561839	0.19064211666672	0.231813958385046
GY2U001258	968.007447408949	-1.59390577256412	0.106810157416275	-14.9227920931913	2.34262110122589e-50	3.21484682100592e-49
GY2U001259	439.924786564522	1.02465224398836	0.121945581685484	8.40253685148745	4.369351713469e-17	1.89070299302655e-16
GY2U001260	25.1250766041378	-0.376058758229133	0.660354940098942	-0.569479737931222	0.569030617436669	0.617146922835275
GY2U001261	292.817301457205	-2.22258166070393	0.408266198076342	-5.44395218408046	5.21112139062916e-08	1.31133701632548e-07
GY2U001262	110.187788676022	-0.516126565731248	0.311088224846743	-1.65910029537607	0.0970955837775399	0.125401081652503
GY2U001263	443.509068155935	2.66764383382472	0.201418702284289	13.2442707830553	4.86988908920626e-40	4.94017044310731e-39
GY2U001264	410.503476689596	0.586228700101287	0.213027623217203	2.75189053535827	0.00592523231211375	0.00921427555966196
GY2U001265	69.9593325598712	-0.0475394199963082	0.527725463846066	-0.0900836197098405	0.928220765869318	0.945376700161484
GY2U001266	355.183861662571	-0.48714397352424	0.428766889507087	-1.13615110085637	0.25589333155326	0.30234395748474
GY2U001267	61.2312161793043	-4.12658093868026	0.61119553972512	-6.7516542096105	1.46168913065981e-11	4.68611918455742e-11
GY2U001268	52.0610181433497	-4.03500311596477	0.999790438568959	-4.03584887423031	5.44052293056765e-05	0.000106683247009725
GY2U001269	32.524440560518	-0.159057396181633	0.642254336504164	-0.247654841923519	0.804401474435101	0.834119623593664
GY2U001271	1115.3205591262	-0.220064934951817	0.120435960491642	-1.82723610168815	0.0676642779718933	0.0897465284087499
GY2U001272	443.379185880759	-4.12142419266204	0.242301381012508	-17.0094952634598	6.98368296741694e-65	1.30153106158937e-63
GY2U001273	355.574981017205	2.11937631768492	0.202779991706583	10.4516047162661	1.44066671896512e-25	9.0251451229485e-25
GY2U001274	163.685487430635	-10.3048541847794	1.21253326588987	-8.49861564599362	1.91865042807064e-17	8.47281344120039e-17
GY2U001275	1170.39031138508	8.64330952452084	0.441109998650678	19.594453879894	1.72425617538317e-85	4.86332855533826e-84
GY2U001276	325.741088978089	0.611392389442018	0.183016336817673	3.34064379209549	0.000835843857178681	0.00144534200736738
GY2U001277	1922.94055806891	-0.755344835061624	0.139036284887885	-5.43271733469226	5.55022906946835e-08	1.39352819302894e-07
GY2U001278	2348.3479058751	1.72977633801651	0.139837691447264	12.3698862596631	3.80359629381979e-35	3.34364393056911e-34
GY2U001279	168.772329942029	-3.81236475216933	1.30256430216431	-2.92681501084807	0.00342452506183689	0.00548796970236386
GY2U001280	671.019406088807	-1.50504977914896	0.273520461991432	-5.50251256593777	3.74416530996099e-08	9.54839700671954e-08
GY2U001281	475.056558108074	-0.692684099367494	0.208578927197886	-3.32096875112566	0.000897055805230793	0.00154430955034139
GY2U001282	418.318340208272	6.01084543538286	0.478146738164728	12.57113131934	3.04337465389408e-36	2.76802909172822e-35
GY2U001283	34.7403447202535	-1.51491584312726	0.720258101349534	-2.10329580505765	0.0354399199261187	0.0491591685791541
GY2U001284	36.93396197723	-0.884716901272527	0.497547745073721	-1.77815478018384	0.0753784374622974	0.0993288524947862
GY2U001285	1122.51338123864	-7.61969995693981	0.720554081109811	-10.5747787108551	3.90097307085754e-26	2.49992725079291e-25
GY2U001286	780.832654438789	0.182382993961614	0.170897751800615	1.06720534378006	0.285879120026138	0.334124496527014
GY2U001287	56.4366357385248	-1.5268022971367	0.534900921149379	-2.85436468095055	0.00431229983670167	0.00683157065523263
GY2U001288	331.152266141854	0.350777399143464	0.163074793045758	2.15102158090759	0.0314744963388668	0.0440361772301644
GY2U001289	148.863796253017	-0.125763115475913	0.219226126482071	-0.573668465041271	0.566192171849665	0.614591137901503
GY2U001290	1988.03989531581	0.0760975648442646	0.0848969447686867	0.896352219171169	0.37006467776497	0.421884602312482
GY2U001291	681.19790123839	-1.05518989764637	0.133488106023859	-7.90474843846967	2.68475222313977e-15	1.06118145211285e-14
GY2U001292	363.338953195887	1.4271329356925	0.149898560913147	9.52065801698653	1.72085920325168e-21	9.10617078092929e-21
GY2U001293	245.342558305202	6.29088184577556	0.620406157720313	10.1399410168517	3.67321301885081e-24	2.17229364818027e-23
GY2U001294	1267.12099370787	0.566804164214065	0.121025007036128	4.68336402612118	2.8220468255903e-06	6.20349963359876e-06
GY2U001295	1359.2433101869	-0.833189837445549	0.111367281907772	-7.48145975346283	7.3501550011649e-14	2.69465436120736e-13
GY2U001296	3829.86559825989	0.244759277276195	0.184554392458853	1.32621756662207	0.184767642252061	0.225453901364701
GY2U001297	229.375147428416	-0.144425124472204	0.19674866845269	-0.734058967758312	0.46291279991818	0.514366761870749
GY2U001298	506.096061906253	-1.11093452386174	0.235836719519902	-4.71060878951883	2.4697792051582e-06	5.4492632141491e-06
GY2U001299	806.608086509987	4.2056229819813	0.220468939131495	19.0758072250392	4.01180057071308e-81	1.02764257373761e-79
GY2U001300	137.246117347757	-0.69802069315874	0.381670595886465	-1.82885635069037	0.0674211306500296	0.0894639068469438
GY2U001301	1451.63813204971	2.25768173833232	0.173163128494452	13.0378895204856	7.44905585449794e-39	7.28343062575061e-38
GY2U001302	34.1448627945003	0.4471993503412	0.56504744042795	0.791436821663158	0.428689129958294	0.48049568248323
GY2U001303	132.72329252583	-0.464874307242882	0.435056306586487	-1.06853825632446	0.28527778316595	0.333509006066322
GY2U001304	83.2435309982925	1.03444053084786	0.242029582648788	4.27402518124798	1.91975340181194e-05	3.93335749781392e-05
GY2U001305	315.849790665557	0.136379239598066	0.157512693197433	0.865830155206111	0.386583309751413	0.438476488933469
GY2U001306	39.3223739491254	0.259202833159833	0.640561808190657	0.404649215494103	0.685735376734674	0.726379081353952
GY2U001307	808.873226499036	-1.30289723400043	0.180506686028487	-7.21799985732834	5.2757771774849e-13	1.84151956455162e-12
GY2U001308	1021.23570829357	-0.231122940209767	0.0791179230729092	-2.92124630214043	0.00348634087689243	0.00558502736797106
GY2U001309	9.6560619082868	-1.46914586857172	1.74312487860511	-0.842823074011409	0.399327401269872	0.45132565818018
GY2U001310	961.365859866605	-0.755615983515218	0.11577878976529	-6.52637659321731	6.73797823864983e-11	2.07056563636582e-10
GY2U001311	254.645826207927	0.824974208446391	0.215807773057944	3.82272703506786	0.000131983861059109	0.000249253210847191
GY2U001312	6816.74119064194	-0.891090759536009	0.165808622117661	-5.37421243934875	7.69181292339131e-08	1.91373506039895e-07
GY2U001313	636.243851918465	0.000320741754697203	0.189297561517188	0.00169437869207882	0.998648082048311	1
GY2U001314	586.28789497391	-0.075564796929373	0.157549139922695	-0.479626845100204	0.631492754200672	0.676223333143333
GY2U001316	69.5141131495463	-1.45124375826918	0.354866477337908	-4.0895487484643	4.32213226728938e-05	8.55608709393331e-05
GY2U001318	111.735555046449	-2.10121063373807	0.348943215216574	-6.02164060543184	1.72657939467601e-09	4.84996043306253e-09
GY2U001319	269.90170403239	0.945357485453326	0.223962353406983	4.22105532948847	2.43161237635262e-05	4.93397060659163e-05
GY2U001320	447.726373214534	0.308240412058861	0.164044314926432	1.87900697562788	0.0602435407515041	0.0805261792750883
GY2U001321	331.826383343439	1.09252699004715	0.417922074906278	2.6141882796982	0.00894397338532279	0.0135879595661635
GY2U001322	20.605883976442	-5.12042272951985	1.39092650662632	-3.68130358083359	0.000232044515568733	0.000427237576669501
GY2U001323	478.149799838916	0.283118005270944	0.115666928124098	2.44770056456577	0.0143771082801046	0.0212051954756702
GY2U001324	1690.91012673955	-0.182716670743424	0.146875023820433	-1.24402819479239	0.213489186254954	0.25655488533324
GY2U001325	125.273228110162	-1.42434626021557	0.434723816974995	-3.27643944177435	0.00105124854185294	0.00179762393125586
GY2U001326	8099.10574297753	0.864304269767631	0.182037220461073	4.7479535645429	2.05485196928088e-06	4.55913098788876e-06
GY2U001327	422.020798268416	3.26929359954481	0.424693731675563	7.69800295061179	1.38209180992417e-14	5.27149480332966e-14
GY2U001328	203.712224739974	-0.855298738420973	0.257475747254751	-3.32186136962533	0.000894191089120554	0.00153952629750804
GY2U001329	1076.34379007529	-0.62795803466489	0.114096837021032	-5.50372868398739	3.71841654280443e-08	9.48679750717781e-08
GY2U001330	998.831768863461	3.37292391453921	0.327193406491248	10.3086549044791	6.43962801656413e-25	3.93474054099028e-24
GY2U001332	2570.10250045684	-1.40648009923936	0.303099832714195	-4.64031961563498	3.47870718823632e-06	7.58627557576295e-06
GY2U001333	360.925624067192	-1.94182532979992	0.228382548953153	-8.50251185434588	1.85531707289861e-17	8.20124561018366e-17
GY2U001334	137.983863993493	-0.123040343762771	0.460373575473749	-0.267261959238551	0.789267473871022	0.820470537321294
GY2U001335	3341.57766498068	-0.735036412063554	0.102668361924716	-7.15932735541776	8.10738761901737e-13	2.80196087011104e-12
GY2U001336	77.5574835836765	-5.45008013608299	1.35186116273888	-4.03153836081887	5.54129496214766e-05	0.000108587729397634
GY2U001337	54.1871084847481	-1.13951394055667	0.824796554396268	-1.3815697149593	0.167103858267538	0.205955562992449
GY2U001338	236.307269990204	-0.185383327907573	0.388395040986463	-0.477306114508383	0.633144157539053	0.677625931465187
GY2U001339	1442.0894090992	-1.9026076820198	0.184454092019829	-10.3148033268639	6.04048542470448e-25	3.69338447851623e-24
GY2U001341	42.9092879986685	-0.513207146990699	0.441869062386087	-1.16144620811285	0.245460486741946	0.291192792710346
GY2U001342	83.7818295928422	-0.209789613458545	0.574709376193461	-0.365036002802093	0.715084531518529	0.753711507511176
GY2U001343	67.1599664930547	-1.48183667830289	0.480835829110933	-3.08179338682562	0.00205757600113352	0.00339424946172391
GY2U001344	740.41704666831	0.576243243340557	0.16781060421183	3.43389052227687	0.000594984449602552	0.00104803200110536
GY2U001345	934.000193900054	1.96922554408402	0.136849341418475	14.3897334373154	6.00268202294109e-47	7.49453740123009e-46
GY2U001346	2154.94503872071	-0.434366964287042	0.134626313124346	-3.22646408570845	0.00125329959639927	0.00212380514370849
GY2U001347	1896.83224081492	0.771190866711611	0.101672438965375	7.58505328050841	3.32350463270663e-14	1.24085846324434e-13
GY2U001348	337.999315688864	-0.596254817490046	0.235656056612679	-2.53019093190565	0.0114000471784605	0.0170423212194787
GY2U001349	444.30643450206	2.25557349561394	0.143031953484741	15.769717469842	5.02741687141802e-56	7.88055318896376e-55
GY2U001350	642.964110581898	0.258261526676958	0.141584035234599	1.82408649569162	0.0681389967897951	0.0903359061918023
GY2U001351	462.727564854956	1.36049874651238	0.154517138457759	8.8048404215323	1.31038885646356e-18	6.11491966630958e-18
GY2U001352	198.970793585645	-1.58308845096331	0.419561826039884	-3.77319468242761	0.000161170423946016	0.000301818412957014
GY2U001353	386.199444517869	1.35069055136257	0.285643887857046	4.72858201691522	2.2609329341156e-06	5.00082960922942e-06
GY2U001354	360.013796869331	0.83581667665033	0.158067404777749	5.28772315725392	1.23848225569353e-07	3.03317725557645e-07
GY2U001355	1400.48648679504	-1.24913732118346	0.088391902051606	-14.1318072378867	2.4185682059667e-45	2.89223822835429e-44
GY2U001356	688.085602566453	1.43095032605006	0.445534658431631	3.21175984622001	0.00131924605634715	0.00222689033658145
GY2U001357	43.4932970209859	-1.21479969610606	0.533534852803783	-2.27688910990942	0.0227928483647606	0.0326468924752856
GY2U001358	31.7643165089123	-2.61048377192563	0.532247225320075	-4.90464514935851	9.35963883669757e-07	2.13664482534712e-06
GY2U001359	1193.58982353782	-0.287841039585353	0.116490994148159	-2.47092954859036	0.0134762364856154	0.0199489865031239
GY2U001361	16.9038785691729	-1.74126579585406	1.18031159863412	-1.47525941274243	0.140142813800555	0.175384489477151
GY2U001362	566.530046884928	0.59972252857624	0.177902919090467	3.37106626266919	0.000748778451723217	0.0013012601703171
GY2U001363	357.626637947861	2.98198646576078	0.509683758398407	5.8506601723609	4.89625691305056e-09	1.33015476149733e-08
GY2U001364	703.601058710308	-0.0481716791700075	0.123948111748476	-0.388643913089703	0.697539577581232	0.737220838106631
GY2U001365	622.174262031234	0.771279420055719	0.177166214617412	4.35342269812156	1.3402836915484e-05	2.78767765947171e-05
GY2U001366	754.328457348295	-0.757612174012525	0.302020587947291	-2.5084785747942	0.0121252321120473	0.0180749681997572
GY2U001367	37.6225319354332	-1.37370088547579	0.459290378396458	-2.99092023279882	0.00278138137254361	0.00450992489559473
GY2U001368	2393.03473369308	4.85779833809657	1.17801049133522	4.12373096320262	3.72784291981551e-05	7.42905541805851e-05
GY2U001369	19.5025388781857	8.25179935194813	1.81339005816896	4.55048229407425	5.35230911547342e-06	1.14952636770916e-05
GY2U001370	101.555549089458	-2.37842056090588	1.26983142014775	-1.87302072004892	0.0610655238341899	0.0815089610149242
GY2U001371	272.892920346278	4.28829143612808	0.68236428654443	6.28446054503303	3.28994072046262e-10	9.6928385516732e-10
GY2U001372	161.986351813647	-0.043917204821172	0.280429147743342	-0.156607132940997	0.875554480643109	0.898750474090744
GY2U001373	1546.13104078425	-1.25697174445371	0.111505339833022	-11.2727493260503	1.78895054120086e-29	1.3042026526174e-28
GY2U001374	294.651651154308	1.0549973795404	0.896230601352429	1.17714947241077	0.23913585184664	0.284407906932449
GY2U001375	645.129927338973	-0.614394364303339	0.188576868421779	-3.25805794446197	0.00112177498313411	0.00191236231728027
GY2U001376	1331.59718517523	-1.63428401851329	0.197833188843705	-8.26091935365018	1.44554730791481e-16	6.09129139379537e-16
GY2U001377	1913.49728476988	-1.3158307499834	0.145619197992882	-9.03610765695692	1.62349788948537e-19	7.89807392884791e-19
GY2U001378	169.491541497704	0.85653503270777	0.199769296784914	4.28762100329149	1.80596883267987e-05	3.71001812664439e-05
GY2U001379	9997.7605120237	11.667488121695	0.800166783479927	14.5813202479526	3.69304925208078e-48	4.7848839874202e-47
GY2U001380	1480.13358849418	-1.06585450100487	0.266787607162022	-3.99514247435628	6.46553593866687e-05	0.000125938990452715
GY2U001381	2148.88067316964	1.27400935258215	0.111967538522739	11.3783813540155	5.35850464416522e-30	3.98628091320524e-29
GY2U001382	25.6892484156058	-2.04365683391574	1.00421095978663	-2.03508716370709	0.0418421033426849	0.0574387907950405
GY2U001383	483.010010260572	0.559214378385099	0.653899582766511	0.855199166849413	0.392440897374625	0.444414549139069
GY2U001384	964.569712789903	-13.3851202868645	1.22438884674851	-10.9320828284332	8.09683031022775e-28	5.53236924450082e-27
GY2U001385	134.536544415132	-3.41192653065328	0.884036431903017	-3.85948633735446	0.000113625609231661	0.00021588503003321
GY2U001386	195.142332730177	-0.258393612550441	0.329596067825708	-0.783970556005178	0.433057387411072	0.484783158495033
GY2U001389	6.02202796431994	3.20972953473733	2.53810364374174	1.26461720452261	0.206008582675152	0.248468366890642
GY2U001391	8.25840758970614	3.54048293959527	1.7489637173183	2.02433183978449	0.0429360196874034	0.0587912949995322
GY2U001394	886.681781073901	0.0614290174239867	0.154772672886123	0.396898343089185	0.691442426094816	0.731773152074502
GY2U001395	169.791960161046	-0.000750504795412335	0.247636940928254	-0.00303066575042926	0.997581882290488	1
GY2U001396	681.536731717734	4.25857412578573	0.276494101926697	15.4020432845065	1.58578223558868e-53	2.336019474769e-52
GY2U001397	755.254508078081	4.09382064423454	0.192768190559041	21.2370133908617	4.34661945801693e-100	1.50105500586913e-98
GY2U001398	250.165572458118	1.0754217068285	0.192192552001322	5.59554309274741	2.19932210125836e-08	5.71151953394427e-08
GY2U001399	7.57945892177445	-0.603215975782191	2.02899800583948	-0.297297470991163	0.766239412265359	0.799791784073997
GY2U001400	1536.36938586211	-0.70542014817549	0.116160340331349	-6.07281406169498	1.2568795947961e-09	3.56365384873585e-09
GY2U001401	1720.37973785286	-1.5089508176453	0.145189592721591	-10.392968182911	2.66914906478558e-25	1.65929621875633e-24
GY2U001402	36.6795013765675	-1.48092133290528	1.62559805812669	-0.911000923938031	0.362294886851386	0.414048218273263
GY2U001403	98.6945991795373	-5.25147173893573	1.24499562326144	-4.2180644179124	2.46408429999216e-05	4.9958847481331e-05
GY2U001404	804.629809437814	-0.304413372858729	0.162502374161158	-1.8732856946252	0.0610289442210036	0.081466225803499
GY2U001405	1956.4205775281	-1.83433518944571	0.153766066789578	-11.9293887640107	8.31820131850991e-33	6.77832799364107e-32
GY2U001407	243.983198797633	3.45243663934208	0.443335941112104	7.78740525904953	6.83992925409116e-15	2.64672945172396e-14
GY2U001408	805.721934316948	0.323313107974018	0.294645209432341	1.09729633343406	0.272511873191478	0.319906720158329
GY2U001409	36.6642327692943	-3.97628700186198	0.893716874844614	-4.44915734924812	8.62078438947513e-06	1.82126948869588e-05
GY2U001410	1504.70908416404	-0.485834543550173	0.0896280072185152	-5.42056616706535	5.94105775597285e-08	1.48935194011709e-07
GY2U001411	2451.37150867579	0.73204278820461	0.709167709998518	1.03225623203592	0.301952098768994	0.35084295011204
GY2U001412	362.201979971511	-1.02877872576229	0.131231655448749	-7.83940979974963	4.52668986293776e-15	1.76693311790316e-14
GY2U001413	862.027522365857	0.865995582503783	0.204795951781751	4.22857764018044	2.35173361232415e-05	4.77840581705193e-05
GY2U001415	478.406725895176	-3.17808198788607	0.273257084460628	-11.6303736247467	2.88830593666272e-31	2.23624519484719e-30
GY2U001416	34.1819426796186	-4.23132082153358	0.792621017026145	-5.33839089633174	9.3775109588799e-08	2.31763677546846e-07
GY2U001417	22.5408704304198	-1.20296717027161	0.493794824150431	-2.43616804275198	0.0148437869209602	0.0218465890435102
GY2U001418	1407.15573233731	1.41052064295678	0.291555901517992	4.83790804992413	1.31212813494705e-06	2.96053781389419e-06
GY2U001419	3864.704255032	0.610008527237947	0.0830514268347307	7.3449493944498	2.05836963086861e-13	7.3573836615672e-13
GY2U001420	1248.16850145053	-1.10694322341013	0.259390513368467	-4.26747766923033	1.97695553381662e-05	4.04359767450588e-05
GY2U001421	1213.85920448184	-5.33022261392279	0.780116847000506	-6.83259518675583	8.33920356264616e-12	2.72041184738689e-11
GY2U001422	60.0505021666827	-0.80432513791322	0.467360829929418	-1.72099390108215	0.0852519306153949	0.11123934584574
GY2U001424	421.875224173606	-0.486836665945597	0.190967760361805	-2.5493133763691	0.0107935262642035	0.0162034489128975
GY2U001425	115.964318500817	-4.89362849262767	0.814864963619299	-6.00544717359323	1.90805283425782e-09	5.33955725749829e-09
GY2U001426	808.380163784472	-5.71999217303655	0.226110142127888	-25.2973710918341	3.41424932673466e-141	2.20065008951338e-139
GY2U001427	117.590289191691	-4.67027428268253	0.531131655443595	-8.79306332962205	1.45536383394051e-18	6.76668382582651e-18
GY2U001428	1583.87839990821	0.894863105604163	0.102767516758722	8.70764550733603	3.10251816377037e-18	1.42068118225073e-17
GY2U001429	3795.12306269523	-1.82771682765362	0.200280290571854	-9.12579476709861	7.12118072633014e-20	3.51705562068875e-19
GY2U001430	1445.99281321055	1.62771304653555	0.29697373568581	5.48100000418094	4.22928472553221e-08	1.07425877777283e-07
GY2U001431	168.885576037245	-0.201278315799324	0.200394761656799	-1.00440906805757	0.315181480945122	0.364459207305324
GY2U001432	653.773324207791	-1.48252205629496	0.148399249549188	-9.99009132996705	1.68426491404911e-23	9.73167177198472e-23
GY2U001433	655.084724511214	0.242559963071758	0.183843014905362	1.31938634272628	0.187039985237276	0.227728579952695
GY2U001434	811.630953073816	1.16028673328567	0.406701641551965	2.85291873634452	0.0043319697822186	0.00686029701008789
GY2U001435	1020.6324597317	2.0814490023094	0.289085180444099	7.20012350377781	6.01580448437302e-13	2.09477461091522e-12
GY2U001436	81.3863411997612	8.1438651388431	0.928591636054995	8.77012544872931	1.78467336288192e-18	8.26122847313814e-18
GY2U001437	309.528171353586	-2.62241530365894	0.272550240770404	-9.62176843522977	6.47089411676011e-22	3.48300704132153e-21
GY2U001438	1115.65671560512	-0.408590021126873	0.103191685459225	-3.9595246391079	7.50990965057437e-05	0.000145314757669183
GY2U001439	4329.29811784525	-2.35820252119875	0.107620468542865	-21.9122119902263	1.9869390251287e-106	7.46838091676797e-105
GY2U001440	634.862746803802	-5.05151415777259	1.47542641488982	-3.42376556824071	0.00061759874089248	0.00108518924514264
GY2U001441	589.487397427887	-1.04650565691069	0.110848237660871	-9.44088673842853	3.69637832021901e-21	1.92968241313422e-20
GY2U001442	798.8868339261	0.460103710009263	0.322538552384059	1.42650764260082	0.153721862432333	0.190832299531837
GY2U001443	3486.49644065224	-2.30714112529901	0.126407437021079	-18.2516249017397	2.00845533634874e-74	4.54486205008497e-73
GY2U001444	136.680411638058	-3.51834865979158	0.502357411309084	-7.00367622849075	2.49331940026832e-12	8.37864192968015e-12
GY2U001445	198.938910991908	0.831566649084401	0.216563153672915	3.83983440849015	0.000123117324082409	0.00023324880137599
GY2U001446	611.105565950238	0.301719164409635	0.236003260225277	1.27845337442215	0.201089614728208	0.243028090527139
GY2U001447	27.3793407416805	3.82721636508107	0.875226550383724	4.37282937018205	1.22646580709605e-05	2.55899503563082e-05
GY2U001448	25.793532183345	4.17512131045536	1.5000540928026	2.78331383547299	0.00538067313252708	0.00841065821293455
GY2U001449	2721.28891380684	-1.01444352213626	0.126405765312818	-8.0252947294437	1.01282481005991e-15	4.09673179855224e-15
GY2U001450	1528.25390941765	-0.260722005145965	0.180626983578092	-1.44342777574672	0.148900004382365	0.18551714432957
GY2U001451	867.386812046067	-0.0593113527015511	0.0994560936075357	-0.596357151685446	0.550936658624942	0.600550894626639
GY2U001452	1303.39956021753	1.19273710985306	0.172137203051005	6.92899087886104	4.23853128312864e-12	1.40685513160399e-11
GY2U001453	55.9902173518316	-6.83899326963526	1.08607897928104	-6.29695758789342	3.03544288368771e-10	8.97413433438655e-10
GY2U001454	94.9312076540921	0.0826636119965246	0.301772511328943	0.27392691147544	0.784140789929015	0.816329426436888
GY2U001455	5.26089003806847	-0.4819330763698	1.71327462509768	-0.28129353537955	0.778485268243596	0.811103873670703
GY2U001456	630.997335834731	0.431982372184314	0.117435078968255	3.67847815132893	0.000234629785940276	0.000431819420490432
GY2U001457	97.7797355319492	-3.70743894607683	0.695087957906325	-5.33376949479028	9.61946213060811e-08	2.37414814597563e-07
GY2U001459	415.637325866249	0.890810136762169	0.181977863790705	4.895156576773	9.82274881815248e-07	2.23778687507075e-06
GY2U001460	467.553679090449	-0.135709150723853	0.136585021644803	-0.993587357453973	0.320423801636884	0.369970028741184
GY2U001461	3749.28568695959	1.26527684386312	0.106787617490923	11.8485351915514	2.18985155714104e-32	1.75798604771566e-31
GY2U001462	796.743971096765	4.02256513249703	0.135658482440496	29.6521460371006	3.18222511302858e-193	4.08744224230304e-191
GY2U001463	2108.46454811175	6.55365415519249	0.318769058669096	20.5592543471907	6.36029368167948e-94	2.03142546319688e-92
GY2U001464	124.80688571231	-1.84262757844117	0.551994733093658	-3.33812528991745	0.000843457078656009	0.00145780084049607
GY2U001465	914.011415224537	2.58287756376298	0.249655408766672	10.3457705023204	4.37383665723872e-25	2.69277516132207e-24
GY2U001466	306.729858516497	-0.830877733359203	0.164390586340361	-5.05429022340076	4.3199428051474e-07	1.01671841343398e-06
GY2U001467	348.1168677916	1.49372356219947	0.25255214295893	5.91451549251901	3.32853908932332e-09	9.15117599334439e-09
GY2U001468	3565.18822424498	0.482344634029793	0.0748672132214995	6.44266846961093	1.17390941333877e-10	3.56505845649776e-10
GY2U001469	384.177119648135	-6.65319487460496	0.6139035498656	-10.837524682927	2.28571945635287e-27	1.53591400729108e-26
GY2U001470	498.317522157845	-1.46671061876232	0.226985760706468	-6.46168558854679	1.0354306324176e-10	3.15094230632074e-10
GY2U001471	2512.05970884745	-2.50847615182051	0.102376332342607	-24.5025006700357	1.38921306500503e-132	7.94968271237173e-131
GY2U001472	56.4047383999624	-0.444498235010428	0.69407433837295	-0.640418771355849	0.521900382344122	0.572535141405343
GY2U001473	463.175084579691	-1.44409518185208	0.186008708035703	-7.76358911957444	8.25590626256489e-15	3.18154436459818e-14
GY2U001474	186.306811317866	-2.55375720607628	0.595442107360011	-4.28884214688607	1.79606959290029e-05	3.69053130528734e-05
GY2U001475	6.32589048139023	-1.62832671791641	1.59642451821274	-1.01998353153545	0.30773627120936	0.35688242348454
GY2U001476	2703.31876076444	0.229406086230088	0.155082527246493	1.47925166234532	0.139073066606675	0.174234126110137
GY2U001477	18.4005884166187	1.33658271445954	0.913256280019052	1.46353520222347	0.143320988510327	0.179016823392925
GY2U001478	2040.78794910676	2.5727808004749	0.216405480652236	11.8887044483377	1.35491952053502e-32	1.09163958121084e-31
GY2U001479	2791.57362424184	0.889110206497212	0.187797527024424	4.73440849080818	2.19694863131702e-06	4.86593733575662e-06
GY2U001480	185.54258985708	1.03574527169344	0.187101850638136	5.53572970102054	3.09935241198194e-08	7.95741126884174e-08
GY2U001481	168.844557009776	3.0110903808266	0.374235470323854	8.04597805285769	8.55593260005986e-16	3.47255332215205e-15
GY2U001482	1266.07996345588	-0.322897462784573	0.0961223484220927	-3.35923401878058	0.000781588497879572	0.00135585707745257
GY2U001483	262.837818769808	-1.07235521528934	0.187424669089739	-5.72152652314889	1.05571172969446e-08	2.80152753001856e-08
GY2U001484	142.805418672515	8.85851715363978	1.04944932526591	8.441109961546	3.1433825613465e-17	1.37284619007535e-16
GY2U001485	1264.83121602899	-1.89064240781006	0.0814953255023608	-23.1993969734533	4.61747957841076e-119	2.14688751023296e-117
GY2U001486	78.177065403637	-4.08060421825447	0.46365644043578	-8.80092211038675	1.3569651035712e-18	6.32400286065263e-18
GY2U001487	352.450716577431	-0.375964545601598	0.144445996921296	-2.60280349483447	0.00924649347215751	0.0140284580601547
GY2U001488	3268.2817867301	-2.18118893574387	0.123119772817125	-17.7159922069031	3.15612904733536e-70	6.56754405724073e-69
GY2U001489	50.5135292082654	-0.794744141365129	0.607873461398693	-1.30741707252107	0.191071102207788	0.232256499102523
GY2U001490	48.9100424504503	-3.99297412384163	1.62763132313057	-2.45324236950761	0.0141574912241686	0.0208985405800997
GY2U001491	3057.84634628089	-0.364423098186201	0.102693773245068	-3.5486387019449	0.000387227998579769	0.000696186248481911
GY2U001492	34.4905542483388	-0.391620082679682	0.9226398824856	-0.424456052804322	0.67123324921929	0.713005618250904
GY2U001493	1127.59934512049	0.417336601967561	0.152510532733042	2.73644445723677	0.00621070785097264	0.00963304473731783
GY2U001494	304.829348245219	-1.10347600518295	0.171641050893735	-6.42897488355582	1.28467349885031e-10	3.89415291145559e-10
GY2U001495	2387.42722655251	-0.716894334555704	0.135518643150122	-5.2900052560411	1.2231284496613e-07	2.9969038789205e-07
GY2U001496	1257.0371481106	-0.14022735786289	0.194429977985598	-0.721222927224096	0.470772367767212	0.522125099646901
GY2U001498	19.0795117614252	0	4.40735632392268	0	1	1
GY2U001499	714.282847521042	1.54989135275328	0.149821923609135	10.3448902231207	4.41421901857719e-25	2.7148283278566e-24
GY2U001500	1285.08500592911	0.118918599305297	0.0946519575932752	1.25637759988332	0.208979099119584	0.251677088410189
GY2U001501	871.084808071501	-1.89960700193295	0.210336280652427	-9.03128550167711	1.69666803944233e-19	8.24504931306567e-19
GY2U001502	1732.87496359734	0.0752907815502354	0.0902399788981549	0.834339529658011	0.404089682417594	0.456137258579064
GY2U001503	273.361597885547	-21.3219201070888	4.24931121407251	-5.01773558888242	5.22840673549577e-07	1.22103301315293e-06
GY2U001504	400.92922906249	0.329949669342185	0.169055560036839	1.95172326346608	0.050971069099522	0.0689840409113755
GY2U001505	2303.1904115216	-2.52375630982724	1.06112656995258	-2.37837443834813	0.0173891580335057	0.0253752372317295
GY2U001506	44.0223891184795	-9.27648317246892	1.27091636260841	-7.29905086234787	2.89804761012373e-13	1.02866286344233e-12
GY2U001507	779.534929575057	-6.64112909297686	1.46630652101702	-4.52915471477997	5.92201249718162e-06	1.26594361978784e-05
GY2U001508	35535.2339168919	-13.9031752219666	0.42722131406583	-32.5432621552778	2.60773495066127e-232	5.00629030205444e-230
GY2U001509	201.206260004358	2.5240101188963	0.38457236961656	6.56316032639808	5.26791531792425e-11	1.63117169764515e-10
GY2U001510	605.789164869292	-0.12490112449589	0.108195903257342	-1.15439790912245	0.248337071997687	0.294272919854431
GY2U001511	28.9128644562921	-0.325578463345306	0.521000424556408	-0.624910168974452	0.532030017825135	0.582319929271483
GY2U001512	141.503026818426	-1.68094224224457	0.26495874144411	-6.34416601272672	2.2363357403418e-10	6.67349796223676e-10
GY2U001513	4489.8822674201	0.883039232040823	0.300192703463231	2.94157460142592	0.00326548176135879	0.00524911419530924
GY2U001514	751.060293500029	-0.697641091114006	0.0956888963529048	-7.29072147034778	3.08299551104558e-13	1.09235566291343e-12
GY2U001515	189.556978096372	0.481026814843682	0.272134043445995	1.76760984679648	0.0771261507221766	0.101437222467311
GY2U001516	4725.78452433228	3.39980144987631	0.204310282489605	16.6403834816747	3.55335199188312e-62	6.27512823571526e-61
GY2U001517	759.537042210106	-0.977170174918056	0.120923747545258	-8.08087902297544	6.43015758954163e-16	2.62289315978241e-15
GY2U001518	25.9193410270793	-4.77790788949905	2.00474197504001	-2.38330316269439	0.0171580576548376	0.0250646343781271
GY2U001519	1233.57567333785	-0.676167963446882	0.085603500232669	-7.89883546360917	2.81521208278716e-15	1.1112712033182e-14
GY2U001520	1178.29133595595	0.928021767527683	0.144577997422255	6.41883124731144	1.37324529179423e-10	4.15346797216571e-10
GY2U001521	923.707357365914	-2.12935092490826	0.202006992281182	-10.5409763338505	5.59153578274389e-26	3.56158686639705e-25
GY2U001522	2107.57593938728	-0.305142988848094	0.169782071069886	-1.79726273171971	0.0722939197439773	0.0954756744662305
GY2U001523	6.69320528051131	0.248152940085438	0.903067619761562	0.274788880317686	0.783478441586079	0.815735018432345
GY2U001524	950.391279763067	-1.42668214652473	0.118465041598279	-12.0430645807113	2.10969977926177e-33	1.75847711759755e-32
GY2U001525	758.750974308756	-0.993752170028027	0.143042857866322	-6.94723375113715	3.72518198527905e-12	1.24154189220034e-11
GY2U001526	71615.5890915951	11.8537410619951	0.662559315734415	17.890837515213	1.39003353919897e-71	2.97931078137555e-70
GY2U001527	998.469389283313	0.054641805124682	0.114266193426421	0.478197474565102	0.632509659825809	0.677089354033914
GY2U001528	1823.84785362164	0.863244596602857	0.0961262557113719	8.9803206232731	2.69978863211131e-19	1.29784669460731e-18
GY2U001530	666.764388844034	2.44487620957148	0.659116649957318	3.70932248446432	0.000207814600037144	0.000384728522300204
GY2U001531	732.350374808073	-0.406709788635195	0.135150898141867	-3.00930141217614	0.00261849198582978	0.00426089645597929
GY2U001532	388.830322716823	1.07202214716254	0.333565147363541	3.21383140785444	0.00130976552410623	0.0022125606649061
GY2U001533	484.088182158587	-0.022212961103686	0.159331284264067	-0.139413682669321	0.889123260739357	0.91127478170152
GY2U001534	143.555337256523	1.31102521560687	0.546225676864479	2.40015303405837	0.016388218856073	0.0240068312648775
GY2U001535	62.3898935610223	-1.2313729788959	0.351302840443877	-3.50516089576743	0.000456331414227224	0.00081367632773523
GY2U001536	60.4335137975628	-4.91834722319164	1.0708029982109	-4.59313919685434	4.36627609562927e-06	9.45029620697843e-06
GY2U001537	167.668784144953	-1.6868050591001	0.245501740128782	-6.870847669818	6.38215168019985e-12	2.096539762618e-11
GY2U001538	1141.01728504455	4.17194071217876	0.377095690771131	11.0633476178088	1.88912506212815e-28	1.32580341427815e-27
GY2U001539	1795.83335089222	0.45570327363305	0.12149612877215	3.75076373410763	0.000176296762265917	0.000328868706874483
GY2U001540	1088.82417445958	-0.395891014892517	0.117418391405043	-3.37162696708103	0.000747255860469039	0.00129894909286479
GY2U001541	859.711852645218	-1.45691165712241	0.1951702251769	-7.46482541484945	8.34101308769008e-14	3.04540792776316e-13
GY2U001542	32.234829629806	-0.657590947091784	0.535335011142919	-1.22837276360434	0.219307067372943	0.262856362840798
GY2U001543	183.078364444006	-5.35749770370087	0.517839085996959	-10.3458735514073	4.36913333329497e-25	2.69080740022934e-24
GY2U001544	4360.7306919291	0.993997571832427	0.0969097796466231	10.2569376945959	1.10144372141051e-24	6.64139689363837e-24
GY2U001545	2074.41644954341	-0.678397699608706	0.115857764155213	-5.85543579711989	4.75760791610815e-09	1.29347238821677e-08
GY2U001546	588.512349671848	-0.765807164103779	0.152621902730997	-5.01767538210784	5.23004502012045e-07	1.22125586959496e-06
GY2U001547	703.531963877334	0.19030328240282	0.213305181857634	0.892164366310772	0.372304838707626	0.424059367801337
GY2U001548	396.038358991044	1.35795300914408	0.217300596311838	6.24919136068702	4.12583171065569e-10	1.20738566402306e-09
GY2U001552	11.8265135726743	0.46339858268472	0.807455863906284	0.573899581882909	0.566035756028135	0.6145243205913
GY2U001553	332.503190637609	-0.660156917122104	0.171189956446099	-3.85628299011782	0.000115124205872595	0.000218639248127786
GY2U001554	343.633727555434	-5.04172842008702	0.472642324872571	-10.6671115868565	1.45065881868206e-26	9.43950410017326e-26
GY2U001555	42.5337868455553	3.58472705823619	0.712458536188848	5.03148867780005	4.86685856541483e-07	1.14062605443576e-06
GY2U001556	27.672921478025	-2.56429594019877	1.51306205121613	-1.69477249008902	0.0901185880603745	0.116991003506866
GY2U001557	40.9786054896956	-5.1339693466274	1.32539753177607	-3.87353169410822	0.000107269448969553	0.000204330389619376
GY2U001558	566.195754357027	-0.837601427338767	0.157881455497145	-5.30525529234124	1.12515415286844e-07	2.76396563639422e-07
GY2U001559	21.5492666913427	-8.27470735205022	1.52622534729541	-5.42168125219098	5.90410905566594e-08	1.48050509943623e-07
GY2U001560	169.904846519543	0.216872146000063	0.463696142774742	0.467703148666081	0.639996889108628	0.684017028323583
GY2U001561	592.033425835455	-0.827318394421363	0.177656457327394	-4.65684392713482	3.21093672167821e-06	7.02291611280691e-06
GY2U001562	146.605256175492	0.312391113230221	0.251310544446764	1.24304817339805	0.213850082123505	0.256953991939771
GY2U001563	1534.31186677514	0.751851812097347	0.114167381935059	6.5855220585247	4.53289785825676e-11	1.40895470684743e-10
GY2U001564	982.277841559741	0.781907830770585	0.105931453822059	7.38126215169308	1.5679592585017e-13	5.63947312677063e-13
GY2U001565	84.9774411341583	-0.757212329143767	0.261797292330892	-2.89236119442637	0.003823580937592	0.00610009954961734
GY2U001566	60.3324451054599	5.12528647837464	0.811401610921766	6.31658405577014	2.67408031960882e-10	7.93600898043482e-10
GY2U001567	15.3462086823829	-2.57586065974153	1.61917574085075	-1.59084687026506	0.111644041841565	0.142428919116777
GY2U001568	315.493764964273	-0.139436282703988	0.213656559965225	-0.652618776257944	0.514002077742848	0.564633796592679
GY2U001569	249.060097647856	10.3605682555192	1.13496736205437	9.12851646832009	6.94443569207415e-20	3.43261226041782e-19
GY2U001570	1542.68099074517	1.96769449451136	0.245998465091728	7.99880801604857	1.25629417423118e-15	5.05405051525991e-15
GY2U001571	926.861760719472	8.05383839875204	0.375314849802927	21.4588855276603	3.77237705434769e-102	1.33900636040405e-100
GY2U001572	365.299289483772	-0.480630825291303	0.193344252608687	-2.48588111002224	0.0129231131121577	0.0191826788746644
GY2U001573	1601.06038009077	0.0514273444119244	0.264606406267696	0.194354116883688	0.845898614244651	0.870822456248861
GY2U001575	368.638336143857	-0.355424483137096	0.415485948414307	-0.855442848292621	0.392306031138276	0.444290001899319
GY2U001576	868.845687377169	3.12829612940955	0.174192667139671	17.9588278931467	4.09360902476794e-72	8.88059483939329e-71
GY2U001577	747.989462553543	-0.188179941848686	0.11837650698675	-1.58967304103465	0.111908523499325	0.142735732144374
GY2U001578	3086.73616892607	3.5821446738081	0.216950458208412	16.5113487355115	3.04012257904542e-61	5.25952989595706e-60
GY2U001579	422.738515795267	0.510265166201467	0.157859697152562	3.23239671306556	0.00122756504300833	0.00208316189315377
GY2U001580	99.080022470289	-0.328289041306826	0.322988655548194	-1.0164104393996	0.30943397645161	0.358556218559647
GY2U001581	1145.50318791854	1.21748878826545	0.205659847435257	5.91991486645792	3.22108313138028e-09	8.86257023080036e-09
GY2U001582	401.829250585306	1.15991645681456	0.212090742329653	5.46896316205872	4.52675811122107e-08	1.14590584599094e-07
GY2U001584	3608.15706441996	-0.700347522784332	0.0667284103783728	-10.4954923819273	9.06040930226858e-26	5.73226604120139e-25
GY2U001585	25.3343369281917	-0.468657963583726	0.510919768155341	-0.917282894094703	0.358994418732208	0.410706545690429
GY2U001586	26.1103234419552	-1.33053437322673	0.751032916503813	-1.77160593628918	0.0764599936040859	0.10064263681859
GY2U001587	86.0079935085634	-8.77027680688186	1.26622062024568	-6.92634179751408	4.31862328326817e-12	1.43241555791831e-11
GY2U001588	78.3284996003807	-0.729331934502719	0.772828450275761	-0.943717760704175	0.345313895568046	0.396334290065879
GY2U001589	41.0047656881038	-1.77911033793601	1.40876732734641	-1.26288444046128	0.206630712496638	0.249100927813301
GY2U001590	240.497056820167	5.46066077238612	0.957303719588919	5.70420929183374	1.16884390594986e-08	3.09301009290483e-08
GY2U001591	473.455799380902	2.44012627816614	0.474387956222083	5.14373572549934	2.69328336770161e-07	6.43719963145175e-07
GY2U001592	116.242729319832	-2.27070547785555	0.897414883123478	-2.53027392408771	0.0113973507799697	0.0170397170344648
GY2U001593	646.180316197247	0.1409410170597	0.151684532776966	0.929171976070472	0.352799968129039	0.404085875736198
GY2U001594	124.752296797673	4.88965979265854	0.838354361557138	5.83244987665671	5.46194152220034e-09	1.47709033531301e-08
GY2U001596	97.7020095136886	-4.10778087252846	0.545562698075359	-7.52943866400678	5.0958916292052e-14	1.88407639568916e-13
GY2U001597	2087.29001570553	-0.382745414749296	0.105291588139461	-3.63509964577931	0.000277873210801741	0.00050737863629109
GY2U001598	18.1623951936067	-3.57517705519158	1.81096618657984	-1.97418211432407	0.0483610389732445	0.065695654708081
GY2U001599	60.0038547039341	1.39203074216825	0.523176746054873	2.66072747434813	0.00779720386897328	0.011933077136692
GY2U001600	282.77607541708	-0.939843877867288	0.148647688439719	-6.32262692903175	2.57153635446162e-10	7.6418458842473e-10
GY2U001601	69.7421785773663	0.273137771953275	0.373617940591343	0.731061713795026	0.464741458479375	0.516238038928063
GY2U001602	41.850210250269	0.142971883208708	1.28394472696879	0.111353612196566	0.911335943320687	0.931047833145316
GY2U001604	4288.71802390347	-1.93438903769877	0.246023441734473	-7.86262083019921	3.76178403568408e-15	1.47545896689595e-14
GY2U001605	81.9854262507874	0.719228908211997	0.828505796129153	0.86810365307315	0.385337591411314	0.437230210172075
GY2U001606	16.6831680725799	-5.08168252812037	1.4362718914219	-3.53810623077052	0.000403007884684257	0.000723073336664931
GY2U001607	1585.20250987574	-1.46345323848116	0.198596432920589	-7.36898048449007	1.71937826206208e-13	6.16545079149555e-13
GY2U001608	235.843848563547	-1.28976603112937	0.285014462429305	-4.52526520982875	6.03198148096973e-06	1.28821767178509e-05
GY2U001609	469.367823774448	1.62295836266322	0.36260015303968	4.47588989981927	7.60936930015235e-06	1.6133200271336e-05
GY2U001610	418.99203474986	0.780838508350671	0.104968521410537	7.43878734174767	1.01613747992561e-13	3.69117366563415e-13
GY2U001611	3631.95842919529	-0.163246383632709	0.0944933259298079	-1.72759697075297	0.0840605062948685	0.109893554908734
GY2U001612	894.068086491436	-1.61948688275571	0.276385622252856	-5.85951928162927	4.64208987293559e-09	1.26302762254483e-08
GY2U001613	400.704066866368	-1.02854035520201	0.179122038301084	-5.74212065113481	9.34981639797304e-09	2.48891638540943e-08
GY2U001614	620.900902096603	-0.08952911667296	0.162389430790384	-0.551323545117454	0.58141190084932	0.628665702383948
GY2U001615	381.920614943428	-2.92062378292024	0.275202697127726	-10.6126277591121	2.6032291587938e-26	1.67851402676434e-25
GY2U001616	52.1898705906837	5.26040211445177	0.718950062209264	7.31678372526606	2.53984693383657e-13	9.03135374561206e-13
GY2U001617	14.9435667561509	7.88675578755161	1.43633223549045	5.49089938433262	3.99892126780408e-08	1.01777249202244e-07
GY2U001618	567.209444264406	2.53073078119226	0.256441087480479	9.86866342697483	5.69179477411713e-23	3.21281390759049e-22
GY2U001619	588.82280015682	2.78991414320728	0.184401906189374	15.1295298452184	1.03431701004354e-51	1.45521638276733e-50
GY2U001620	781.936119805866	-0.287817606684985	0.231249406245736	-1.24461987322526	0.213271511760087	0.256310552703595
GY2U001621	243.745558184062	-0.293002552696668	0.264369629167552	-1.10830640274102	0.267729511242297	0.315015335028336
GY2U001622	788.460074082871	-0.102447284621701	0.111201026097662	-0.921280029662019	0.356904244687339	0.408567582450969
GY2U001623	6076.99894407228	-0.135667256439117	0.0877293452509281	-1.54642960176066	0.1220008496639	0.154394894379024
GY2U001624	274.731677026562	-0.397163747875869	0.280300422085467	-1.41692169038108	0.156505824110723	0.19389736893157
GY2U001626	284.234745429456	0.266233974937356	0.192583884069423	1.38243122587238	0.166839333800818	0.205657930521942
GY2U001627	899.769286032642	0.803930664827507	0.140739661165636	5.71218275054225	1.11536215399088e-08	2.95498974586038e-08
GY2U001628	354.833049561357	-3.02779651318565	0.223571361679606	-13.5428638553658	8.73171848193978e-42	9.39133143232246e-41
GY2U001629	1359.42397417674	-1.63771380026504	0.222820438819657	-7.34992628566966	1.98316193416812e-13	7.09282315157004e-13
GY2U001630	692.724288434283	-0.402183798842522	0.109264020882095	-3.68084384590343	0.00023246334438352	0.00042796458554582
GY2U001631	99.4739343371459	-9.66472143198057	1.35689200942668	-7.12269021030209	1.05840536406002e-12	3.63539233742354e-12
GY2U001632	8.21735755769377	-4.56648232643583	2.27561905928533	-2.0066989278381	0.0447817302644115	0.0611076897081018
GY2U001633	1273.00056966915	0.0323132404576068	0.120590886922855	0.267957565303243	0.788731982574213	0.820057117218728
GY2U001634	567.805006349851	1.8879961662277	0.175288248754987	10.7708085375802	4.72830462110034e-27	3.14176221455621e-26
GY2U001635	720.609039064575	-0.843305537129364	0.174112020405295	-4.84346534585223	1.27593983488893e-06	2.88289418022107e-06
GY2U001636	375.870902746265	1.70563708969025	0.246948656746761	6.90684902748563	4.95536797535198e-12	1.6393022018146e-11
GY2U001637	144.029852533848	3.17594879021733	0.448347883007291	7.08367076234345	1.40385213976093e-12	4.78784643806907e-12
GY2U001638	8724.19698995684	13.1529580650986	0.581642562749859	22.6134724441671	3.19396868178482e-113	1.33548283008398e-111
GY2U001639	1744.35989559113	-0.090507745026959	0.218815285750318	-0.413626245152883	0.679147849388486	0.720469738739277
GY2U001640	2022.83561124045	1.25564055981063	0.112954831064293	11.1163068279562	1.04509155674353e-28	7.40439073575354e-28
GY2U001641	1503.22847478626	-0.0420481224920104	0.15455235767302	-0.272063934352719	0.785572860107691	0.817438969831141
GY2U001642	585.488053991622	0.95763834426027	0.19387511472366	4.93945984571171	7.83392729116411e-07	1.80101645449967e-06
GY2U001645	12614.76045926	1.32051077527389	0.285199867596954	4.6301240824559	3.65446673248256e-06	7.95208397827467e-06
GY2U001646	613.098295479565	-0.407415244438165	0.169161455165254	-2.40844017356176	0.0160208518435876	0.0235033926717677
GY2U001647	241.568141432348	0.217565952279489	0.254133179643148	0.856109983690415	0.391936946855776	0.443904662014123
GY2U001648	247.269356005872	1.54231746848111	0.366080076152282	4.21306039020692	2.51933668727211e-05	5.10269282070973e-05
GY2U001649	558.645209833105	-0.391917771998054	0.122993267999717	-3.18649775204733	0.00144006606858518	0.0024189424770458
GY2U001650	2253.19373509423	-1.93872348037638	0.183028281287065	-10.5924803901515	3.22919884163408e-26	2.07314333399981e-25
GY2U001652	558.859162279499	-2.54949584926986	0.130619309965843	-19.5185218015357	7.64172366493058e-85	2.10223935768368e-83
GY2U001653	645.275921461653	3.59867819886851	0.173553550289082	20.7352612082803	1.66548376043087e-95	5.43611463596575e-94
GY2U001654	551.765404605302	-5.06417189230197	0.387203807130507	-13.0788277363065	4.35098433462263e-39	4.30135516668618e-38
GY2U001655	221.915716235121	1.36250266932388	0.150672639989663	9.04280079925163	1.52707986518783e-19	7.44321155147791e-19
GY2U001656	309.657802705785	0.962750080325778	0.14853466837044	6.48165233671048	9.0723502252026e-11	2.77216739552913e-10
GY2U001657	977.236688559508	-0.394879235609963	0.130607201190858	-3.02341089931879	0.00249942618491531	0.00407718182781891
GY2U001658	214.455653669842	-1.38384880267754	0.267655014154516	-5.17027042085844	2.33755486071186e-07	5.6162971986475e-07
GY2U001659	606.69478278814	0.157096496245165	0.118130286529398	1.32985791248436	0.183565090637908	0.224093752358921
GY2U001660	866.160844121206	0.241120216872951	0.154548432339742	1.56015957730907	0.118722175436803	0.150630025600389
GY2U001661	1294.90786725589	-0.531295182047528	0.12915417061051	-4.11365099195869	3.894501021691e-05	7.7482082952163e-05
GY2U001663	2025.69570239496	-4.27834279699871	0.515756950688614	-8.29526929552083	1.08339492138873e-16	4.59124921112613e-16
GY2U001664	253.0103686592	-3.65981357870374	0.501918983183703	-7.29164208033998	3.06199740880654e-13	1.08534647085233e-12
GY2U001665	184.599402116571	-1.09875943067813	0.223306907132103	-4.92040055898553	8.63672725111237e-07	1.97743175610875e-06
GY2U001666	5484.60604463586	0.636510477473919	0.198742273448807	3.2026929471443	0.00136149061147554	0.00229451136277933
GY2U001667	4911.10752039823	1.18303048865664	0.131303888459782	9.00986636826832	2.06307724873237e-19	9.97945846623345e-19
GY2U001668	233.4424376992	-10.4063799195513	1.2049618879376	-8.63627308359335	5.8076588456135e-18	2.62772278331433e-17
GY2U001669	139.989484935801	-7.70024315417819	1.3731951583107	-5.60753736100484	2.0522572129276e-08	5.34047519014857e-08
GY2U001670	653.075859105569	0.934264915106026	0.12930847999482	7.22508620581922	5.00784063097954e-13	1.7521063418677e-12
GY2U001671	1034.01687357633	0.241554084877296	0.110940902155066	2.17732216148439	0.029456538801602	0.041404270489986
GY2U001672	603.728831555828	0.0311554587066034	0.123340407126018	0.252597339611272	0.800579386050468	0.830971708537006
GY2U001673	1674.1537851505	-9.73398303978368	0.398562859275072	-24.4227047585126	9.81590740554969e-132	5.54598768413558e-130
GY2U001674	98.659414750436	-4.3430257685516	0.543838216397101	-7.98587822187987	1.39525374065366e-15	5.59543133100414e-15
GY2U001675	244.839036820662	4.64082957247279	0.331115003758037	14.0157634652644	1.24848394049416e-44	1.46070984754802e-43
GY2U001676	631.380262253732	-0.417952943058802	0.268862292892662	-1.55452420851615	0.120059426738491	0.152186084841251
GY2U001677	1448.83772634832	-0.0843284474901518	0.130472376547382	-0.646331811542709	0.518064490261258	0.568606590589814
GY2U001678	823.110606911704	-2.4042589261115	0.210283595715988	-11.4334117120515	2.84698664590146e-30	2.13751470041736e-29
GY2U001679	981.234139834612	0.648309546512635	0.216125037880393	2.99969662409693	0.00270248631930004	0.00438997277270338
GY2U001680	3340.42466729806	-1.88329280851125	0.193425313216868	-9.73653746342758	2.10608429749356e-22	1.16378919985918e-21
GY2U001681	402.103976706451	-2.78307198743293	0.212008750651033	-13.1271562088202	2.30137765390124e-39	2.29162279044913e-38
GY2U001682	322.42699296368	0.329728539185741	0.178923793310047	1.84284344237198	0.0653518719453875	0.0868989589419043
GY2U001683	1705.35257995442	1.09091500727353	0.0809886332784699	13.4699767499786	2.3493997518914e-41	2.48643646533901e-40
GY2U001684	231.477176380303	3.34051758313101	0.236352911155556	14.1336003301116	2.35775250703993e-45	2.823293981267e-44
GY2U001685	297.952122670844	-1.28005305543948	0.570669005624238	-2.24307443163005	0.0248920151486643	0.0354516622897458
GY2U001686	455.88048819638	3.2941331448568	0.377667332280512	8.72231422549963	2.72572651919413e-18	1.25231912696068e-17
GY2U001687	116.697155237334	-20.6647955061499	4.18348581155526	-4.93961171066278	7.82782884607092e-07	1.79984618438828e-06
GY2U001688	39.180799285499	-0.947521980396146	0.570127757553616	-1.6619467616555	0.0965234495380615	0.124689216992443
GY2U001689	750.877106231338	-0.0336366128118572	0.123532691535198	-0.272289160009707	0.785399690513327	0.817400106467565
GY2U001691	6.01151662608032	-5.42466946063777	2.42239242054848	-2.23938508666961	0.0251308708754723	0.0357661672866227
GY2U001692	1212.55814700828	-1.84276632970426	0.303660868794479	-6.06850114412162	1.29109496664615e-09	3.65660049722404e-09
GY2U001693	15.928870083548	-7.48810772599142	2.31449634808014	-3.2353076435842	NA	NA
GY2U001694	211.825624052626	0.312778500826926	0.21107509919133	1.481835147894	0.138384164386314	0.173529348992362
GY2U001695	1708.20961556425	-0.843402342255491	0.195844857015126	-4.30648195265272	1.65871455512788e-05	3.42208108010783e-05
GY2U001696	838.529055150745	-0.977804779819651	0.180456150439648	-5.41851733752165	6.00953124350071e-08	1.50609448093012e-07
GY2U001697	41.5780830572684	2.92729873707961	0.954805610318871	3.06585833330199	0.00217046126145817	0.00356597178265153
GY2U001698	717.31768397641	2.30709486234801	0.151430382781983	15.2353498681277	2.06021337077753e-52	2.94972329766335e-51
GY2U001699	890.288724465925	0.321268524091441	0.152178759713053	2.11112591991958	0.0347614900755838	0.0482906663406063
GY2U001700	613.286209252835	1.27191019741919	0.22705571131746	5.6017538164493	2.12193784676508e-08	5.51617331335815e-08
GY2U001701	38.3051607244049	-5.0248195222097	1.38807111035974	-3.62000151484129	NA	NA
GY2U001702	283.068017915667	-0.8681566377908	0.286957345799928	-3.02538565573469	0.00248316277430793	0.00405361508388898
GY2U001703	392.696875141635	2.01021493083291	0.172251007037786	11.6702651868499	1.8085859951391e-31	1.40760655436851e-30
GY2U001704	800.870765631011	13.8232940365979	1.19977111697567	11.5216092811461	1.02675223060385e-30	7.81399587604479e-30
GY2U001706	50.2967305339222	-0.780265288054925	0.617780651892369	-1.26301347519518	0.206584337046105	0.249078657051672
GY2U001707	31.0712900431949	-3.58465053707239	1.65970607820988	-2.15981045326936	0.0307873460880678	0.0431559454389858
GY2U001709	515.680000505296	0.310556530757852	0.191970460433602	1.6177308220046	0.105720620536579	0.135482052760557
GY2U001711	218.659799092348	-0.532347465174567	0.150572229428484	-3.53549567005258	0.000407010915370203	0.000729962117832206
GY2U001712	2499.74205979723	-0.256066792742718	0.180913355221779	-1.41541121952445	0.1569479619715	0.19436421676071
GY2U001713	1112.87537829097	2.99840525236301	0.144974264937574	20.6823276783237	4.99705893266232e-95	1.61625888014045e-93
GY2U001714	258.176502439855	0.764389721924787	0.180665400098804	4.23096908155491	2.32686657647637e-05	4.72949406379886e-05
GY2U001715	121.885016066741	-0.807450709402839	0.369457989614434	-2.18550073919228	0.0288521518114912	0.0406186972435234
GY2U001717	1000.43304639406	3.25199298370197	0.263985547602196	12.3188296224551	7.17276968511945e-35	6.26529500773594e-34
GY2U001718	1950.74758751944	0.524298881867795	0.203718150995174	2.57364834358925	0.0100632496861508	0.0151798969158952
GY2U001719	203.817923669688	5.06440694562717	0.356016607465626	14.225198598681	6.39226223924737e-46	7.75849422294511e-45
GY2U001720	2018.57079904351	3.13714461564692	0.185406554686231	16.9203544122591	3.18508096202185e-64	5.89900783152886e-63
GY2U001721	1080.33648651547	1.38395622364503	0.138195900107967	10.014452111559	1.31689534208209e-23	7.64116003819746e-23
GY2U001723	704.136183317955	3.48409447790365	0.270343165238198	12.8876736159904	5.28130132881413e-38	5.04237186762821e-37
GY2U001724	195.545711831575	0.167611844691767	0.281245754448608	0.595962221795582	0.551200464553114	0.600765099452494
GY2U001725	179.070962397098	7.27795744691855	0.825696181463118	8.81432857545998	1.20404452772657e-18	5.628963340673e-18
GY2U001726	931.042473836056	0.655385187638546	0.12152133805787	5.39316961212559	6.92255507155879e-08	1.72812217907733e-07
GY2U001727	304.651034072539	1.51245246471773	0.196932510413124	7.68005476365946	1.59020594623246e-14	6.04203808555744e-14
GY2U001728	12.202406743553	-4.0622410442297	1.83110509796876	-2.21846416611254	0.0265232002550651	0.0376008589291673
GY2U001729	1326.05506495693	1.67381732297507	0.133524626337956	12.5356450632453	4.76468663840285e-36	4.31382937332883e-35
GY2U001730	942.83399513806	0.33639923454419	0.12628450345497	2.66382038445549	0.0077258802492301	0.0118310203250497
GY2U001731	705.073317008498	1.19577196228053	0.268387174832133	4.45539904441574	8.37372938655641e-06	1.77033232051602e-05
GY2U001732	273.000206818617	0.416776916888622	0.215808946950673	1.93123094652736	0.0534544985784708	0.0720848976559886
GY2U001737	953.906699618024	0.54411178045683	0.306639568255775	1.77443434176432	0.0759913336079141	0.100092163056857
GY2U001738	440.378195970198	2.8317850645474	0.203134604045994	13.9404365782318	3.5973298505008e-44	4.15169535558121e-43
GY2U001739	1240.49401812372	-0.0155957691565927	0.159514737229192	-0.0977700833634233	0.922114863558066	0.94033806111296
GY2U001740	1061.470592526	-0.702664127270547	0.142993588642221	-4.91395547130899	8.92570301980256e-07	2.04097722484061e-06
GY2U001741	1049.5359937534	-5.87873406640642	0.587749245405099	-10.0021124865155	1.49180213082197e-23	8.63919404596025e-23
GY2U001742	646.198143783083	0.509258631555607	0.11501985885416	4.4275713483645	9.53000536342223e-06	2.0041073705364e-05
GY2U001743	292.037797717654	1.91684734014202	0.201074622972238	9.5330147176587	1.52780722240415e-21	8.10623184214076e-21
GY2U001744	178.668135050452	0.0509014376920998	0.314761644725138	0.161714232166212	0.871530896419063	0.894785084799652
GY2U001745	1377.77377875975	-0.292128737645891	0.0923123138892376	-3.16456955023797	0.00155312537234291	0.00259809804158253
GY2U001746	991.932774969909	-1.90180624577745	0.121611748806149	-15.638343042077	3.98974928295206e-55	6.10394033400395e-54
GY2U001747	251.374077422432	0.961005419263564	0.200548499128658	4.79188537156316	1.65221296725693e-06	3.69749439927366e-06
GY2U001748	42.4625885677164	-2.06526367308438	0.428225245417016	-4.8228442745667	1.41525462462167e-06	3.18557186938922e-06
GY2U001749	239.521528396536	-0.847522648718236	0.185652001182035	-4.56511453322405	4.99221707706714e-06	1.07490404840758e-05
GY2U001750	11.1438783240796	0.0136269049142825	0.849642610057161	0.0160383963245037	0.987203759791472	0.996531395981724
GY2U001751	926.10034191809	4.8194645998258	0.20827318494092	23.140110913428	1.82842815525979e-118	8.39196819640315e-117
GY2U001752	590.001152059485	3.46694114123965	0.370060355012962	9.3685829737644	7.35128065887705e-21	3.80213687380043e-20
GY2U001753	128.207046292768	-6.89861649108654	0.702813492842168	-9.81571435572278	9.63530987721969e-23	5.40801076855958e-22
GY2U001754	1083.16360893687	3.71409623129834	0.15712452979893	23.6379146913038	1.57150830688301e-123	7.81551791395243e-122
GY2U001755	181.424602248032	-0.652325972725163	0.235828142497079	-2.76610741117652	0.00567298458737706	0.00884280311009516
GY2U001757	232.299598238035	-1.24030719096434	0.30981870310974	-4.003332202075	6.2456504240933e-05	0.000121868680515587
GY2U001758	28.7587636366674	-0.358861774992119	0.636189740137493	-0.564079789961029	0.572699831511706	0.620410338681512
GY2U001759	9.29951389277839	-2.18580896842363	1.31274948556596	-1.66506175965575	0.0959004349474168	0.123965129275353
GY2U001760	52.1620695503778	-1.64231966131487	0.329391027024794	-4.98592713999842	6.16653814463415e-07	1.43039329653499e-06
GY2U001761	5456.12404463022	-0.808391047255994	0.372284386509073	-2.17143419533737	0.029898366380011	0.0419823384466155
GY2U001762	321.879646842595	-1.22283070187877	0.192800931974896	-6.3424522348159	2.26136334238006e-10	6.74592833999223e-10
GY2U001763	457.55992433335	-0.256358976822087	0.159124177028729	-1.61106238919183	0.107166124891393	0.137196615073206
GY2U001764	133.238722101851	-2.55663150767334	0.348517230117973	-7.33573920235713	2.20501031249712e-13	7.86264312349183e-13
GY2U001767	53.1860773789704	-4.46474955254113	0.921210255587405	-4.84661294797918	1.255871017259e-06	2.83934673194153e-06
GY2U001768	207.21959529048	-1.30055120520588	0.56977304366552	-2.28257763273433	0.0224552597396723	0.032204691733642
GY2U001769	716.250650717034	0.0870348874467463	0.148721615282052	0.585220159703642	0.558399691205396	0.607388088630507
GY2U001770	7228.85406288571	1.85179316898947	0.213543652217061	8.6717312819356	4.25599103176317e-18	1.93546775041008e-17
GY2U001771	1482.35902875573	-0.495090791557025	0.21533856301712	-2.29912740486553	0.0214977057492129	0.0309208119267258
GY2U001772	5487.760653908	0.75926753865523	0.104981573990608	7.23238859729004	4.74571905736843e-13	1.6636573345819e-12
GY2U001773	689.4490142938	-0.620235405410774	0.145388844907055	-4.26604534761441	1.9896835470866e-05	4.06823294201605e-05
GY2U001774	440.801740794107	3.68601439714983	0.192507031799283	19.1474273053727	1.01687822850123e-81	2.62360460862153e-80
GY2U001775	749.090106491823	0.957667840203752	0.106040037293733	9.03119109201169	1.69813263778165e-19	8.24992111971527e-19
GY2U001776	2084.33729977685	0.916636237923928	0.115798791590529	7.91576686883924	2.4573369430721e-15	9.73016051931897e-15
GY2U001777	116.676808718009	0.582707209687511	0.749687587069043	0.777266717147667	0.437001427156403	0.488677407018064
GY2U001778	1342.74331370607	-4.07349049262266	0.906991186323022	-4.4912128740046	7.08187247967125e-06	1.50505596062434e-05
GY2U001780	560.854014501657	-0.961581749432432	0.585154048130288	-1.64329675664883	0.100321549040967	0.129202981791634
GY2U001781	213.633659214707	4.07982476224433	0.381896010038735	10.6830777358227	1.22153367624097e-26	7.97997155346004e-26
GY2U001782	55.0247045109625	-2.26581696903033	0.457974356903118	-4.94747562800695	7.51821137881725e-07	1.73110840801397e-06
GY2U001783	153.124352429391	-1.313259561955	0.229323381389198	-5.72667101801622	1.02420509221021e-08	2.72115442207158e-08
GY2U001784	955.549379186608	0.533783616178142	0.098032062181596	5.44499018279706	5.18082429082701e-08	1.30444841190841e-07
GY2U001785	682.092747464576	0.810749797864535	0.15587081345741	5.20142148411936	1.9777002062634e-07	4.78129444585333e-07
GY2U001786	650.113825212813	0.957726512868908	0.305647594199202	3.13343383375274	0.00172773867101192	0.00287350221073562
GY2U001787	9.60863086888074	3.37859573026678	1.3051966304992	2.58857221304239	0.00963747374693331	0.0145807521631851
GY2U001788	663.656694862786	5.73972077440635	0.323525583227857	17.7411650637962	2.01709087125132e-70	4.2368400488613e-69
GY2U001789	153.633837186737	0.315160441704766	0.232609417028159	1.35489115501551	0.175452238119545	0.21536777307572
GY2U001790	2935.67721236528	1.14926063307146	0.119361889320135	9.62837166550774	6.06834407823299e-22	3.26928832748255e-21
GY2U001791	226.355093707345	-0.209789483657004	0.213249644633739	-0.98377413016243	0.325226581794185	0.375054604789652
GY2U001792	2572.94104427737	5.69903406675509	0.205059191856717	27.792141455123	5.39820952642491e-170	5.15399106335777e-168
GY2U001793	632.076189450405	1.87738959617274	0.129575518927488	14.4887677218051	1.42679558641277e-47	1.81827326194244e-46
GY2U001794	1032.37256028731	-1.58993824173894	0.255245756766112	-6.22904867012478	4.69276000574131e-10	1.36679505942097e-09
GY2U001795	327.577960460638	-0.740138239368313	0.125208226221166	-5.91125888215159	3.39502957978155e-09	9.32392833678201e-09
GY2U001796	230.987375952193	-0.406872619225397	0.152199105845737	-2.67329178423549	0.00751108876287518	0.0115268161227758
GY2U001797	1116.9619730365	-4.95804109627178	0.224472008159762	-22.0875695678858	4.1619329973239e-108	1.60144723565131e-106
GY2U001798	55.5953442588503	0.112643512065253	0.497748283585591	0.226306178805503	0.820963293053659	0.849117535864426
GY2U001799	676.011684173136	1.90872820547643	0.274869973304399	6.94411318388222	3.8084507720913e-12	1.26811040814841e-11
GY2U001800	578.200924889933	-2.38223526506764	0.232768800263087	-10.2343409528043	1.39139273137818e-24	8.36710199596698e-24
GY2U001802	69.1061012435816	-2.76267136669785	1.08319422795759	-2.55048567966151	0.0107572943303901	0.0161572081244036
GY2U001804	857.388316716835	-0.308807952083647	0.0870852247074271	-3.54604300696385	0.000391062379165299	0.000702700052095133
GY2U001805	38.0855852950171	-3.85060117559165	0.720409916890607	-5.34501411670095	9.04100071368137e-08	2.23756621488865e-07
GY2U001806	789.693254610089	-1.731325723913	0.117645772356688	-14.7164295769493	5.05662204234018e-49	6.67758357573532e-48
GY2U001807	744.540641446453	0.302985362839527	0.128711625758776	2.35398598264438	0.0185733114624983	0.0269863202190303
GY2U001808	43.790472082451	3.4641037028818	0.456552276114129	7.58752914861351	3.26063279820134e-14	1.21840389240449e-13
GY2U001809	1159.15165405308	0.595984798709959	0.151070003808469	3.94509024746942	7.97699296217692e-05	0.000154013284225778
GY2U001811	1244.38783429224	-0.431121759004446	0.106959702199412	-4.03069333720354	5.56125628147154e-05	0.000108966933329009
GY2U001812	392.875661621321	-1.03254689559734	0.136122415254727	-7.58542884847528	3.31389137210711e-14	1.23752806018825e-13
GY2U001813	76.7389413578429	-6.33238594686903	1.27862611846386	-4.95249225354223	7.32689740135857e-07	1.6885817245883e-06
GY2U001815	727.343981925227	-0.714642915117749	0.134825352158656	-5.30050842572094	1.15480635805962e-07	2.83290913943343e-07
GY2U001816	217.484279962425	-0.487372147569965	0.208969045925962	-2.33226957327758	0.0196865141358633	0.0285109525780098
GY2U001817	462.826206394876	2.54076891897333	0.308448110860693	8.23726529523416	1.76191505817816e-16	7.3825936279542e-16
GY2U001818	1447.56997301968	6.67000710876657	0.399641973181803	16.6899564018825	1.55083988022624e-62	2.76058775887929e-61
GY2U001819	1501.77081807015	0.769905425448065	0.106594883779447	7.22272400091041	5.0956369655066e-13	1.78177638821298e-12
GY2U001820	1063.5234832848	-0.0783848757721207	0.101601166678145	-0.771495823669333	0.440413096903386	0.492091835040557
GY2U001821	683.681253332406	-0.76017433533796	0.144046799939917	-5.27727332821718	1.31120240376993e-07	3.20775660686603e-07
GY2U001822	117.419592306081	-6.51311778921237	1.16531093537496	-5.58916731277102	2.28161038561108e-08	5.92091160242735e-08
GY2U001823	2977.84722321226	6.50696940058756	0.268905565821126	24.1979721792592	2.33681157437864e-129	1.2719949344194e-127
GY2U001824	2166.8461080695	1.32839071097287	0.0900774600528485	14.7472043527149	3.20675697011532e-49	4.25359873287065e-48
GY2U001825	968.430973386467	0.824023417031801	0.134426269797778	6.12992846019911	8.79185971222235e-10	2.51715624281619e-09
GY2U001826	30.6822301981991	-0.450727562845959	0.47672205509183	-0.945472436258769	0.34441773649587	0.395423719850637
GY2U001827	511.230511421782	0.803629111021011	0.23453155566626	3.42652871908026	0.000611349109407557	0.0010751602639246
GY2U001828	2203.19693829949	0.387680518271159	0.0801644295758245	4.83606657369733	1.32433583359694e-06	2.98732684435119e-06
GY2U001829	815.396652336218	0.564950804500599	0.108167724809055	5.22291474187783	1.76128496501156e-07	4.27255187028756e-07
GY2U001830	540.265877136393	0.0422290940581913	0.155732568910422	0.27116417813978	0.786264762829597	0.817968248197158
GY2U001831	1603.29600460271	0.0762881713213863	0.0826005561804415	0.923579390370377	0.355705348294555	0.407282965975181
GY2U001832	348.499673422761	-1.65690105018424	0.161533611416504	-10.2573144725405	1.09715566114924e-24	6.61777607235088e-24
GY2U001833	131.167987230023	0.651715607815919	0.231156340033457	2.81937154620804	0.00481177856611588	0.00757178693102705
GY2U001834	193.932822189317	-1.04877287534591	0.2477923242809	-4.23246716131939	2.31141670484469e-05	4.70076704047125e-05
GY2U001835	234.078258836253	-0.0638354815759691	0.165065029393089	-0.38672928972708	0.698956630056852	0.738412525031659
GY2U001836	312.914196562937	-0.113774183018807	0.164326764580495	-0.692365503022333	0.488707824014268	0.540171453596901
GY2U001837	403.676562875736	0.175158280890045	0.15143475505407	1.15665839606968	0.24741195372154	0.293332427235831
GY2U001838	225.841980849593	0.170206866658716	0.143047352044912	1.18986380541513	0.234099926439658	0.278976110442775
GY2U001839	438.172485260762	0.987313026616755	0.121851391258247	8.1025995388455	5.37970942173402e-16	2.20397732940888e-15
GY2U001840	143.6178257808	0.805804521852573	0.252223755894138	3.19480026374193	0.00139927644071543	0.00235463539797674
GY2U001841	13.9651929550236	-0.566529184178245	0.665493761099876	-0.851291503081757	0.394607443748708	0.446613077698221
GY2U001842	47.3363504000267	3.87208276453875	0.532180765514438	7.27587882811917	3.4417241760482e-13	1.21704383915953e-12
GY2U001843	531.557982493408	0.0972052993778711	0.182819634856406	0.531700544387479	0.594933414833453	0.641770357587848
GY2U001844	685.322564968068	2.04100119551801	0.141480950714529	14.4259787993382	3.55194882549374e-47	4.46909755675583e-46
GY2U001845	146.517784907816	-1.930778648736	0.453360081420581	-4.25881926500014	2.05509543061953e-05	4.19765173530272e-05
GY2U001846	1611.23210132704	0.757908553490976	0.135013762151858	5.61356517595971	1.98199899042649e-08	5.16442060348431e-08
GY2U001847	391.634713662045	0.232556918802116	0.153757731583084	1.51248926741906	0.13040944092162	0.164163446253586
GY2U001848	487.804234768963	1.7617434505277	0.226141583613397	7.79044447455321	6.67738795138412e-15	2.58719801397596e-14
GY2U001849	1022.95593642842	-0.40030438812523	0.108383074826462	-3.69342158603802	0.000221256757626517	0.000408470494329834
GY2U001850	224.18159752422	-4.08401183967165	0.748832053593147	-5.45384218006586	4.92929540580525e-08	1.24357270277302e-07
GY2U001851	1008.92432484938	0.20567607388977	0.0935704147705044	2.19808872702148	0.0279427836979797	0.0394412998398097
GY2U001854	431.585500405947	2.1371432617855	0.271920614579219	7.85943818600368	3.85860181003265e-15	1.51243637137921e-14
GY2U001855	172.614968816739	3.20756446429556	0.306996285109843	10.4482191474985	1.49302341682159e-25	9.3465778695416e-25
GY2U001856	176.659737224541	0.72742942527687	0.290838854485277	2.50114251950368	0.0123793349569176	0.0184260647203674
GY2U001858	309.500781082125	-0.252842035645368	0.241100898747195	-1.048698022111	0.294317124865593	0.343043344258408
GY2U001859	220.807928001944	-0.179426275941471	0.435658322297752	-0.411850908746881	0.680448704597713	0.721721093797158
GY2U001860	690.268887914367	-4.87544450046349	0.264338748492056	-18.4439266973756	5.83460301797468e-76	1.35639325889219e-74
GY2U001861	270.253277343958	-1.20086879494679	0.227306056368066	-5.28304794924722	1.27052120283527e-07	3.11036412387508e-07
GY2U001862	29.8682548858188	4.49632787458411	0.676571354511209	6.64575560966883	3.0166544350081e-11	9.45896527619154e-11
GY2U001864	380.75392514955	-0.220606795391807	0.167299273170468	-1.31863570720371	0.187290930247882	0.227987473146906
GY2U001865	75.0755382471171	0.717053800503084	0.520603387083268	1.37735139319867	0.168403633002381	0.207428662547396
GY2U001866	35.7370754245532	1.2747248623276	0.484219883872588	2.63253308008107	0.00847507693767005	0.0129107528707475
GY2U001867	1222.8054726491	0.719159742387155	0.250236576567817	2.87391936163359	0.00405412458884678	0.00644314940442144
GY2U001868	582.915204659564	0.997080561663869	0.169761765077905	5.8734106658605	4.26919135743138e-09	1.16583270871184e-08
GY2U001869	845.352374243456	-1.1243818793114	0.135748962822899	-8.28280272592797	1.20309630629256e-16	5.08765548378669e-16
GY2U001871	1888.23450823812	4.25591721055413	0.161298248826393	26.3853900555041	2.01593269622945e-153	1.50596076813726e-151
GY2U001872	26.0202925576518	-3.70293849630984	3.44008178546121	-1.07641001791281	0.281743924003238	0.329659930268466
GY2U001873	1249.19258892294	2.8215748723221	0.163226552016042	17.286249310987	5.97134322305757e-67	1.16899519632094e-65
GY2U001874	135.569544239476	-1.53121489683293	1.67736662833585	-0.912868344323796	0.361311788154287	0.413119479071831
GY2U001875	281.302169610524	1.91217852992992	0.382813768255864	4.99506206018134	5.88168502187453e-07	1.36644898348143e-06
GY2U001877	3095.7863150967	-0.573568837715111	0.152664599019148	-3.75705200419889	0.000171926778217467	0.0003211866378879
GY2U001878	34.0969405667541	0.877473522181342	0.735466295529867	1.19308461518167	0.232836236152073	0.27756280698799
GY2U001879	1289.30396719869	-0.698420501152568	0.213818488861266	-3.26641772127447	0.00108917453959202	0.00186033887208226
GY2U001880	76.5188092800324	3.55905932893515	0.578347506226519	6.15384226718043	7.56279039951044e-10	2.17608476700821e-09
GY2U001881	2739.3618096373	1.2497240212226	0.165292595164439	7.56067759707769	4.00974991948168e-14	1.49114924104199e-13
GY2U001882	334.461625840302	2.23358478189951	0.167734241452045	13.316212375981	1.86323082913611e-40	1.915148141819e-39
GY2U001883	450.845997788114	1.01530889613466	0.21722883531341	4.6739140071796	2.95513104481078e-06	6.4843103476193e-06
GY2U001884	1213.92019661033	0.709925146508342	0.132167902722718	5.37138845274507	7.81326939138897e-08	1.9420591913387e-07
GY2U001885	217.287525267719	11.7608806012494	1.27466581106787	9.22663846408227	2.79258282839514e-20	1.40724735586133e-19
GY2U001886	3000.58650759229	4.38129467204249	0.169994235170866	25.77319558889	1.77179287189948e-146	1.20738892881272e-144
GY2U001887	335.057061808678	2.7253788063612	0.165048921872246	16.5125514026123	2.98013066279339e-61	5.16074227483155e-60
GY2U001889	74.5664354916589	-0.356786928563363	0.43176858992129	-0.826338313837059	0.408612205147655	0.460565802443575
GY2U001890	488.866953921322	1.70304866241679	0.333220147718107	5.11088142202466	3.20659211129351e-07	7.62323509387941e-07
GY2U001891	144.80683086203	-1.72686681365226	0.286886696213177	-6.0193338919037	1.75136276159255e-09	4.91416481934203e-09
GY2U001892	2230.63591626708	-1.36343551453434	0.389880560766652	-3.49705948881707	0.00047041691800353	0.000837453749529866
GY2U001894	822.844215626946	-0.101541039677395	0.0915088489701779	-1.10963082609079	0.267158142144809	0.314384489180953
GY2U001895	930.40026837517	0.26753177459877	0.128863144461993	2.07609224278767	0.037885420485102	0.0523615340873983
GY2U001896	365.180513909946	-3.62749956595761	0.272142419875261	-13.3294161476932	1.5611463448592e-40	1.60742253985675e-39
GY2U001897	8203.59020810775	-0.578370136724388	0.169658650795491	-3.40902237529617	0.000651961320507882	0.00114152372426672
GY2U001898	174.286594585854	-0.546403838948553	0.292401717073979	-1.86867520620718	0.0616680155135289	0.0822639531514155
GY2U001899	1147.97253168338	2.45163503157536	0.13964597718573	17.5560734435956	5.34469325822319e-69	1.09056175351219e-67
GY2U001900	334.47958317976	-1.85216921303093	0.250954831970847	-7.38048834718628	1.57709980754535e-13	5.67120643784789e-13
GY2U001901	1787.44515457889	-0.939030993361707	0.13301666390575	-7.05949890629539	1.67104092581452e-12	5.67524532803736e-12
GY2U001902	70.4629445744041	-1.43188617222293	0.314716829604424	-4.54976041167772	5.37070311375667e-06	1.15292212808719e-05
GY2U001904	1899.3269868197	1.47739480692272	0.140506896254559	10.5147494272886	7.38769223813575e-26	4.68394379331235e-25
GY2U001905	26.4609071474627	-2.65280506060354	0.739250674796914	-3.58850542995082	0.000332579067929172	0.000602339894380953
GY2U001906	1445.37703777621	-0.229350453003992	0.194364219080744	-1.18000347023087	0.237998834711355	0.283206557913658
GY2U001907	395.264967255916	0.0043659977787141	0.178716092691692	0.0244297965166798	0.980509781230749	0.990776027737494
GY2U001908	603.297398873855	0.551481032810314	0.100686107317222	5.47723064784714	4.3203392454246e-08	1.09629529402801e-07
GY2U001909	185.259147930691	-1.46637511382539	0.248835207480584	-5.89295674302765	3.79345737675461e-09	1.03989540925191e-08
GY2U001910	170.214704415735	-5.95622291664786	0.381530545295577	-15.6113920368643	6.08937414596573e-55	9.28434551682938e-54
GY2U001911	8137.98026088801	1.61204239125577	0.100911093170145	15.9748778911525	1.91228505871439e-57	3.07585021966546e-56
GY2U001912	2420.98420398001	1.12182945165997	0.158143323454116	7.0937515865819	1.30524336381423e-12	4.45920685371971e-12
GY2U001913	1548.31857963327	0.0518706240021279	0.242800550654018	0.213634704956009	0.830831933487998	0.857487331088197
GY2U001915	364.123392097876	-0.353866514417807	0.154792196015638	-2.28607464411228	0.0222498920801201	0.0319358126214699
GY2U001916	1727.47973269151	5.21702120663154	0.139722936705219	37.3383306252585	3.92143884806216e-305	1.84245708403426e-302
GY2U001917	22.5858668204651	-2.0042496835799	0.585351872078132	-3.42400832590551	0.000617047304376197	0.00108432702483589
GY2U001918	2445.09019582669	0.659545479849423	0.114779784817601	5.74618153272828	9.12813068390146e-09	2.43099112813808e-08
GY2U001919	1337.68000504836	3.42496708285222	0.248792070857537	13.7663835951324	4.06035553665201e-43	4.54790387398902e-42
GY2U001920	494.864458789596	0.496833916125705	0.145756690365679	3.40865256256321	0.000652845689415968	0.00114273597439536
GY2U001921	1729.5392739407	-0.410584580129169	0.153837995731495	-2.66894129877897	0.00760907474346981	0.0116681628849875
GY2U001922	854.341088801375	2.61549421270925	0.240092026221827	10.8937154384824	1.234969296111e-27	8.36779575437035e-27
GY2U001923	455.209482001687	0.131012962608819	0.243431223631743	0.53819292633969	0.590443863051024	0.637428028232736
GY2U001925	55.2501439494161	-1.9058591392343	0.510367408684075	-3.73428848865633	0.000188246617351369	0.000350135962724381
GY2U001926	290.168019113342	1.52826624065687	0.184802171707993	8.26974178134494	1.34249457526495e-16	5.66506692195234e-16
GY2U001927	23.8460038759119	3.29386171959649	1.20977365788132	2.72270907713847	0.00647490483099576	0.0100115138869488
GY2U001928	178.814418731522	1.39759152388761	0.460478849043204	3.03508299413006	0.00240469504802458	0.00393091241415773
GY2U001929	219.165906856003	0.52967253047276	0.181864324580602	2.9124597784323	0.00358594378872946	0.00573635340954895
GY2U001930	792.426610613559	1.74434703148377	0.127459279171226	13.6855240577694	1.23910555983653e-42	1.37069334977209e-41
GY2U001931	58.7423179937574	-1.56781030110108	1.68681105064486	-0.929452235033506	0.352654768115466	0.403973022801381
GY2U001932	337.928538593468	-0.283969645986175	0.227395240494028	-1.24879327011962	0.211740696078071	0.25472800941836
GY2U001933	11.8896894370279	-0.603206551432804	2.07338054965129	-0.290929010371132	0.771105613427957	0.80421284082848
GY2U001934	15.8154135967097	-2.7281191061505	0.925019588366949	-2.94925549735307	0.00318540512866896	0.00512731907386004
GY2U001935	573.070038933553	-0.670910402508601	0.138912184385009	-4.82974481669014	1.36708137440253e-06	3.08024619618662e-06
GY2U001936	1042.73253855981	0.0776700420435001	0.124300161746382	0.624858736724537	0.532063776376653	0.582319929271483
GY2U001937	5100.67359219927	0.655162834435428	0.0871001990840897	7.52194416688887	5.39676321382201e-14	1.99242784159591e-13
GY2U001938	486.180440581231	1.41513820457461	0.282864296378461	5.00288733040106	5.64779529006952e-07	1.31416313187673e-06
GY2U001939	583.284752245941	1.91716560988944	0.328361706102611	5.83857853781018	5.26480637923896e-09	1.42637106365603e-08
GY2U001940	104.103134576636	1.71461850568179	0.273899968296817	6.26001717467783	3.84935076294826e-10	1.12832553803445e-09
GY2U001941	1241.42340889178	-1.83041215200163	0.255022182601346	-7.17746249887195	7.1017128787421e-13	2.46441169556971e-12
GY2U001942	73.2305055888168	-1.04549695541854	0.322549830789466	-3.24135019032442	0.00118964944105337	0.00202324262912621
GY2U001943	164.776957813476	2.7734089783547	0.319594185262289	8.67790812926893	4.03114454278773e-18	1.83508553459797e-17
GY2U001944	7697.81632365567	2.41096396388889	0.14575569499101	16.541130444595	1.85508228103325e-61	3.21872099568199e-60
GY2U001945	382.598337320677	-0.613901959633414	0.200043303074823	-3.06884534596889	0.0021488780195027	0.00353376330111459
GY2U001947	1465.22688917849	0.223644106153962	0.105722192075792	2.11539414538087	0.0343963683720273	0.0478132015660367
GY2U001948	1091.59017668701	0.393026978152311	0.0946487697094272	4.15247846706205	3.28893709663617e-05	6.58820631923506e-05
GY2U001950	15.6789094734455	-3.59163780280453	1.59001771629214	-2.25886653085859	0.0238916884765784	0.0341386319376416
GY2U001951	221.693239660575	0.221197846326923	0.231081140626641	0.957230199431606	0.338451077410775	0.389249261536458
GY2U001952	247.392935832693	2.90460051651924	0.22319540013472	13.0137113702434	1.02252685584633e-38	9.94346104808302e-38
GY2U001953	195.087041556397	0.368062247753416	0.21921498214342	1.67900133537686	0.0931517835059889	0.120709242467406
GY2U001954	956.70084627498	0.221683738572015	0.0950804235295189	2.33153924165252	0.019724943366138	0.0285596576805634
GY2U001956	274.452722776174	-0.976949496870073	0.143207297309108	-6.8219253852781	8.9828322999442e-12	2.92289936000007e-11
GY2U001957	58.8919278447259	2.75281692201321	0.399700106903803	6.88720586876334	5.6898853484064e-12	1.87603348126404e-11
GY2U001958	134.714145359239	1.43361116334287	0.322100021882151	4.4508260352351	8.55406171522999e-06	1.80760111094468e-05
GY2U001959	24.385281948457	-1.13012731708375	1.01789834643033	-1.11025557812034	0.266888909323099	0.314109069680594
GY2U001960	57.1189272814622	0.000586901533703379	0.46832426430344	0.00125319480205943	0.999000095477483	1
GY2U001962	981.864607787517	0.637882910392609	0.152562186117572	4.18113378305307	2.90059129958722e-05	5.83517262679777e-05
GY2U001963	592.858660229802	0.696843224476713	0.124923002222186	5.57818185667136	2.43045492766807e-08	6.29162567472606e-08
GY2U001964	47.5308487543518	-3.02591728725885	1.53439281049059	-1.97206169539557	0.0486025640051679	0.0660137069416712
GY2U001965	529.304735878367	1.33747906596785	0.187372419683474	7.13807863626483	9.46444862002724e-13	3.25772634783047e-12
GY2U001967	759.756549868992	8.13801656731803	0.388825255397317	20.9297530300656	2.86979340992066e-97	9.55919618297081e-96
GY2U001968	81.653997172632	0.844692053054376	0.347837414232187	2.42841056911299	0.0151651647081374	0.0222993617772265
GY2U001969	24.7084212758003	0.693208732476238	0.578976266964173	1.1973007738487	0.231189342923559	0.275783692694409
GY2U001970	22.5034959534483	4.52368918241182	0.888091421224189	5.09372016698027	3.51104884756267e-07	8.31603424308622e-07
GY2U001971	1123.67006453098	2.62001401669805	0.0935670956012541	28.0014464471945	1.56020242084964e-172	1.52217781540161e-170
GY2U001972	2818.85936492415	-1.00352181105444	0.163570735337209	-6.13509384172927	8.51089397393143e-10	2.43945257682729e-09
GY2U001973	608.309951619621	-0.886341982252159	0.140536619922913	-6.30684004452599	2.8478988071337e-10	8.43503405815612e-10
GY2U001974	261.615226479426	-0.280605693746664	0.201828982434411	-1.39031416777743	0.164433497494057	0.202860396922256
GY2U001975	745.119618717946	-0.526061301982058	0.0912894562041613	-5.76256365034716	8.28457835621855e-09	2.21260825687249e-08
GY2U001976	943.093248720165	3.97517217611439	0.264940061957265	15.0040433551178	6.90797401914587e-51	9.56826750487435e-50
GY2U001977	2134.13407578576	5.2087077076106	0.35313473256033	14.749916185944	3.08047030859123e-49	4.09216643523718e-48
GY2U001978	1785.28330799447	-0.384004732519823	0.0927754915683568	-4.1390751590563	3.48708705866974e-05	6.96481176255615e-05
GY2U001979	2571.32188488216	-0.154332627539945	0.07118394797615	-2.16808187699358	0.0301524574749452	0.0423224823708862
GY2U001980	144.171429735222	2.17601564958057	0.484042753200169	4.49550300091097	6.94056793403243e-06	1.47590400064572e-05
GY2U001981	20.9246337211944	-1.91524374907624	1.1248408931726	-1.70267969514721	0.0886280267499194	0.115191917457148
GY2U001982	2862.3566402915	-0.635852868700604	0.112988756101336	-5.62757650088943	1.82759117460359e-08	4.77323183606971e-08
GY2U001983	404.926100443462	0.601954475316151	0.199296336114236	3.0203991054362	0.00252441798947843	0.00411494191400966
GY2U001984	581.613662488184	-2.48433475715957	0.2169142828308	-11.4530713456865	2.269588322198e-30	1.70903542406255e-29
GY2U001986	2532.23741476007	2.30023299500761	0.110378757407957	20.8394536143038	1.89994809129078e-96	6.25861129555454e-95
GY2U001987	1678.16207971924	0.417458986237797	0.162044027123846	2.57620718052597	0.00998907730893588	0.0150731056688422
GY2U001988	1660.07183824073	-0.183693683817997	0.111490476928119	-1.64761770582817	0.0994311447666991	0.128130181065655
GY2U001989	382.014831942941	-0.316791113938605	0.202827759068628	-1.56187257303087	0.118318010832899	0.150170595394226
GY2U001990	2238.25271921102	2.26954300070953	0.187166835640608	12.125775343381	7.71267745267301e-34	6.53235973624402e-33
GY2U001991	941.016611875826	-0.947960630302403	0.0888729996902832	-10.6664637584642	1.4608051679856e-26	9.50135354069761e-26
GY2U001992	288.250481597857	1.41304028737374	0.185417479105965	7.62085804524503	2.51994952146807e-14	9.48580618939298e-14
GY2U001993	551.720393243586	0.13063502182238	0.10253381225653	1.27406773382758	0.20263941234588	0.244735443957474
GY2U001994	215.598360791915	3.45512822017014	1.83509130717522	1.88280997608161	NA	NA
GY2U001996	818.158355548426	-0.368730810729557	0.0996876207287293	-3.69886258729106	0.000216567803861098	0.000400227882220893
GY2U001997	288.237518669986	2.20492402499249	0.259545169113966	8.49533833559549	1.97357172448219e-17	8.70888521228496e-17
GY2U001998	7.28350850961002	-0.394800147076424	1.53262530478405	-0.25759730434051	0.796717710344826	0.827540752835914
GY2U001999	5213.25909233676	6.6290466971584	0.388722114669858	17.053433409078	3.29591271123673e-65	6.18122117084251e-64
GY2U002000	245.802817593585	0.387506930636941	0.190902640509381	2.02986679284774	0.0423700813305476	0.0581054944370226
GY2U002001	818.334890096494	-0.698263622514175	0.105176486775334	-6.63897078066249	3.15881001068352e-11	9.89080917761199e-11
GY2U002003	60.6593364560987	0.681338806596656	0.348109554038461	1.95725396988495	0.0503176163710199	0.0681771816565371
GY2U002004	509.856458724962	-1.75704395603097	0.518023790314632	-3.39182097209049	0.000694297893823511	0.00121189537897841
GY2U002005	534.433287194997	1.39478280907501	0.274868782146989	5.07435874740093	3.88804921628215e-07	9.1785310997622e-07
GY2U002007	894.706541800237	3.50874866872132	0.154655933763326	22.6874493809649	5.95948581898143e-114	2.53334904314511e-112
GY2U002008	321.301376225729	1.36743890311006	0.18411766483116	7.42698374088129	1.11102011066401e-13	4.03010017387142e-13
GY2U002009	7.44866566078678	4.61755130071282	1.69231473512847	2.72854168604889	0.00636150492337632	0.00984640736037804
GY2U002010	394.038552044947	4.55665581687068	0.388693582581568	11.723002439626	9.71661147612928e-32	7.62886461278858e-31
GY2U002011	233.631576806198	0.943338586888704	0.173522764842986	5.43639670415749	5.43688343249439e-08	1.36603035186821e-07
GY2U002012	1392.85564577046	1.09784782205163	0.0949474660205439	11.5626869053471	6.36843857534698e-31	4.87573337582526e-30
GY2U002013	14.8280189992453	2.35568428424692	0.750216651892561	3.14000532819989	0.00168944761907953	0.00281296258426243
GY2U002014	104.110894249135	2.8879767049812	0.355730659243224	8.11843632237108	4.72228372066766e-16	1.94087600250461e-15
GY2U002015	185.980715144919	1.59282742121013	0.209027080059052	7.62019648726921	2.53289861030831e-14	9.53254042758105e-14
GY2U002017	196.534299165555	0.0258635449962974	0.276219318362469	0.0936340917413963	0.925399827278661	0.942933941115924
GY2U002018	527.578042367251	0.689167370293057	0.150413409649844	4.58182134091242	4.60943623328007e-06	9.95125447508857e-06
GY2U002019	1071.26298386887	0.141242959606773	0.289006649225355	0.488718719743494	0.625040848870536	0.670158498422685
GY2U002020	14.9518536840433	2.05747085294644	1.07021642358641	1.92248110531852	0.0545452488493303	0.073420602605243
GY2U002021	4.90664414408509	1.37819390011322	1.92600919229227	0.715569741633964	0.474257062911502	0.525663372313258
GY2U002022	631.181588315576	1.33068443404039	0.120345149385619	11.0572336386946	2.02239059633375e-28	1.41765848869034e-27
GY2U002023	435.713436178755	0.619239713861463	0.282108301854118	2.19504250598651	0.028160548800155	0.0397296276790176
GY2U002027	189.780025775111	-0.465123177170311	0.263759513140576	-1.76343659279662	0.0778268826570528	0.102275957821215
GY2U002028	365.307100344034	0.211474852108622	0.149029244572085	1.41901579596569	0.155894410930715	0.193233741513259
GY2U002029	2360.77723413349	-0.00470956256416255	0.0915491806550806	-0.0514429788498734	0.958972537921241	0.972591211772656
GY2U002030	3311.47819143821	-0.652366400704549	0.10990511651787	-5.93572366213248	2.92552196411361e-09	8.07798780502388e-09
GY2U002031	169.39291830695	-0.637729381112898	0.273076987305959	-2.33534648014253	0.0195253278815538	0.0282912842068869
GY2U002032	2789.44777438407	2.44846722404891	0.204642417312091	11.9646124992497	5.44511925605802e-33	4.46154929773565e-32
GY2U002033	657.003954646115	0.0699908152823691	0.1853564153427	0.377601256222857	0.70572683133789	0.744815679299326
GY2U002034	13.0351012049643	0.685116429115286	0.783387168508774	0.874556613455193	0.381815203552892	0.433591695982276
GY2U002035	466.913987469411	0.55250438119805	0.328997875427233	1.67935546842232	0.0930827866263234	0.12062858912872
GY2U002036	948.981495449491	3.43784756165362	0.146133428980898	23.52540131049	2.24219895976151e-122	1.09079619148725e-120
GY2U002037	17.4484011301259	-0.180626902803587	1.01320986352484	-0.178271954612845	0.858509402969953	0.882634278511203
GY2U002038	215.742428842836	-0.147753084651977	0.224300458985891	-0.658728409741107	0.510070186212993	0.560694071213322
GY2U002039	614.523830626543	0.172710518237768	0.130539519624175	1.32305158418695	0.185818223937414	0.226457240285228
GY2U002040	43.99608566024	-3.69940365347261	0.590902694853809	-6.26059702501077	3.83506372963266e-10	1.12432229604042e-09
GY2U002041	2259.93591717894	-0.261549274425403	0.162203291183822	-1.61247822110461	0.106857915441468	0.13683147258782
GY2U002042	2334.31315613866	3.22839172820523	0.255622152952344	12.629545956477	1.45113128561687e-36	1.33137194107932e-35
GY2U002043	390.441344993474	1.59848740044239	0.184777977244718	8.65085452432122	5.11152276148041e-18	2.31450995139415e-17
GY2U002044	17.2078279523933	-0.34384522110993	0.632582179186092	-0.543558184886486	0.586745541130409	0.63393373018713
GY2U002045	160.041506942751	-1.08673896844039	0.341055650510268	-3.18639778233983	0.00144056382282394	0.00241955094004691
GY2U002046	6949.3485845217	5.16418806717753	0.383399021011527	13.4694868378974	2.3650397659515e-41	2.5000248656778e-40
GY2U002047	644.593666932813	-0.0813018155551456	0.203687895521515	-0.399148979113283	0.689783434564362	0.730277125279419
GY2U002048	1001.14050673703	-0.0338573103409473	0.150316681084481	-0.225239874222068	0.821792671169643	0.849877568991127
GY2U002049	739.182673383727	0.205725723957904	0.0963783915501943	2.13456274429275	0.0327967433523215	0.0457749418239797
GY2U002050	28.507487008628	-3.14140397733452	0.971234265289566	-3.23444516900146	0.00121879320471611	0.00206910161154496
GY2U002051	35.1750193112804	-3.27745627305035	0.729362519197669	-4.49359020621967	7.00323355005868e-06	1.48852061669938e-05
GY2U002052	953.710195474398	0.116075851125964	0.151460886325357	0.766375094865207	0.443453147333078	0.495116783971282
GY2U002053	473.84218588948	-0.451081531105258	0.125045076998018	-3.60735138027392	0.000309338616910199	0.000562241605276145
GY2U002054	192.154440963215	2.09430766205762	0.368970020929872	5.67609166939791	1.37806949457289e-08	3.62891633570861e-08
GY2U002056	61.0951109049534	-6.69242627829473	1.70285429982889	-3.93012266461506	8.49025367080941e-05	0.000163433950445964
GY2U002057	431.514131004565	1.52415091192444	0.338872893579438	4.49770678269712	6.8690341246548e-06	1.4610404486727e-05
GY2U002058	2103.72027536943	-0.754314048543838	0.0934987723196956	-8.06763586119238	7.16724308672818e-16	2.91822025246169e-15
GY2U002059	1193.74710681451	0.266228370280121	0.0957625516195898	2.78008851871132	0.00543440827950912	0.00848796478193998
GY2U002060	12.4618276380388	0.397016135828283	1.45837638925904	0.272231598613577	0.785443946821864	0.817400106467565
GY2U002061	28.8131407693272	3.892616580704	0.657506984221562	5.92026651292923	3.2142031990121e-09	8.84636718285216e-09
GY2U002062	282.112082585908	0.982413815494481	0.174993132692356	5.6140135351574	1.97686741047077e-08	5.15180130587434e-08
GY2U002063	260.385525677016	-0.0489937242333202	0.330244610262385	-0.14835586323239	0.882061930584798	0.904712685049749
GY2U002064	206.355356205289	-0.438082364984979	0.65116313167881	-0.672768993931717	0.501094266414089	0.552255372380071
GY2U002065	526.941237311337	-0.295131143800782	0.130671903463633	-2.25856619501161	0.0239103826182855	0.0341598760716068
GY2U002066	663.742624839986	0.515581585490037	0.120546941144755	4.27701923079837	1.89412445787569e-05	3.88485905467117e-05
GY2U002067	719.414243936823	-1.04214210715925	0.123311622167824	-8.45128860393159	2.88105096759963e-17	1.26012454619118e-16
GY2U002068	136.645927745944	4.89253431120614	0.485364668463331	10.0801204312954	6.76431634578726e-24	3.96878422733111e-23
GY2U002070	367.194840251638	0.948476564153556	0.130395371108007	7.27385148793301	3.49380083770176e-13	1.2349697120635e-12
GY2U002071	460.994430142889	-0.782001115556988	0.144891008606782	-5.39716800287623	6.77009894623979e-08	1.69100932549196e-07
GY2U002072	442.951668338592	-1.93094035978415	0.199731581565525	-9.66767671216119	4.13661984165527e-22	2.2475718397113e-21
GY2U002073	390.684994907753	0.431351513197338	0.189488885954724	2.2763947923595	0.0228223910899599	0.0326813418768161
GY2U002074	4625.35050656135	3.93391439425136	0.417186517838106	9.42962973644791	4.11539119690682e-21	2.14529034830874e-20
GY2U002075	67.0895211307771	-0.372390767763193	0.290671010918551	-1.28114175055297	0.200143881470737	0.242016177431665
GY2U002076	625.137980390104	1.24287788487144	0.148521507563249	8.36833604279269	5.84375419317771e-17	2.50502730768295e-16
GY2U002077	124.731207086202	-4.36823298055949	0.704102594581969	-6.20397228212594	5.50554866688195e-10	1.59675220757814e-09
GY2U002078	658.089516650454	-1.00090759867625	0.17313729072166	-5.78100531956072	7.42555423504117e-09	1.98824003168004e-08
GY2U002079	2520.31024791583	0.0364357828251917	0.189001727117782	0.192780158048428	0.847131143577782	0.871990743005922
GY2U002080	1044.47175141751	-1.59471724314101	0.138107558015052	-11.5469223122981	7.65114822390791e-31	5.85026125865747e-30
GY2U002081	1167.34711793097	-0.232603339302876	0.0871545318685261	-2.66886109438074	0.00761089189504146	0.0116699470881201
GY2U002082	587.750420359584	0.110865214688648	0.0904946219218169	1.22510279985953	0.220536490402122	0.264152589537065
GY2U002083	65.8457156012341	-6.48350053870377	1.56332423214115	-4.14725263346291	3.36488706810383e-05	6.73279095751717e-05
GY2U002084	7.10920769538557	-3.19779807903687	2.55825565845841	-1.24999159816726	0.211302616523957	0.254235252740666
GY2U002085	1590.80070657918	-1.11024641599601	0.244253616727433	-4.54546561427155	5.48139457004166e-06	1.17512990698276e-05
GY2U002086	473.319132588316	2.83669931655892	0.20092808570786	14.1179830911411	2.94294114968379e-45	3.50756150109842e-44
GY2U002087	171.309665485922	-1.4980277139668	1.57990294581621	-0.948177049693956	0.343039328697975	0.393993192317378
GY2U002089	981.949226417688	-0.0530380245896674	0.118974315742847	-0.44579390315053	0.655746126252163	0.69884148141265
GY2U002092	316.896245302961	-0.360059633163216	0.15110609872953	-2.38282661117272	0.0171802841578549	0.0250909442416639
GY2U002093	1436.39119779849	-0.163077179799407	0.0707442637101804	-2.30516470519064	0.0211573507551104	0.0304705445173624
GY2U002094	824.33040109441	-1.96056135271816	0.151318230666911	-12.9565442582648	2.15750164554358e-38	2.0743152600719e-37
GY2U002095	436.794821663794	0.32569482522884	0.123621648007851	2.63460996093625	0.00842340149377457	0.0128364126211891
GY2U002096	710.458529549251	1.28229796781126	0.169342240329025	7.57222749220637	3.66878251225247e-14	1.36691241597988e-13
GY2U002097	435.69894143024	-0.240268817597411	0.132763105337254	-1.80975593322454	0.0703336443755501	0.0930796002283797
GY2U002098	1255.76878134636	1.20420780935518	0.136669170847295	8.81111520535	1.23906945483226e-18	5.78815961448853e-18
GY2U002099	2010.84504654505	7.36818137628479	0.360949599832909	20.4133246849302	1.27322295038996e-92	3.98110727780428e-91
GY2U002100	43.609795592782	-0.100307636873091	0.972774890488525	-0.103114952754092	0.91787173770249	0.936706602168635
GY2U002102	1291.88249656195	-0.393460916545452	0.127665905481915	-3.08195766959245	0.0020564407891509	0.00339269024667346
GY2U002103	15.0553272015844	3.61549438602828	0.989212738637636	3.65492097383179	0.00025726120950832	0.000471188103668604
GY2U002104	39.4752346853701	0.988192156582303	0.565957102144855	1.74605487383632	0.0808014171240076	0.105927637956681
GY2U002105	892.175443877084	0.43983698737452	0.126862517490379	3.46703656899979	0.000526230292679324	0.00093170524052922
GY2U002106	159.13709723594	-0.601139134476916	0.19260635403089	-3.12107633988287	0.00180191315950301	0.00299101501950231
GY2U002107	123.516918033254	0.967256513882038	0.261444002571251	3.69966992690312	0.000215880055330744	0.000398998189221025
GY2U002108	622.738730132093	1.05421264577784	0.203635594791615	5.17695664579975	2.25534598868906e-07	5.42827544918502e-07
GY2U002109	1461.89690832509	-2.83884732670432	0.152699263475349	-18.5911003242174	3.79316038239978e-77	8.98184157392118e-76
GY2U002110	1362.0233261961	1.47410731007346	0.517147918395574	2.85045585148405	0.00436566105676019	0.00691119990312081
GY2U002111	424.292524610043	-0.369060573323206	0.165520854094363	-2.22969229673504	0.0257678776425391	0.0366143802172617
GY2U002112	12.9942119635736	1.07972165829735	1.07441860761466	1.00493573979928	0.314927793544889	0.364236627968546
GY2U002113	301.37741680919	0.142493656515663	0.201207709777605	0.70819183158121	0.478826138057358	0.530365523225762
GY2U002114	256.987509260506	0.279002555733208	0.159721659057497	1.7468047688684	0.0806712090976242	0.105788010813734
GY2U002115	1021.37598747845	0.602855977672018	0.128809073332282	4.68022913352431	2.86554474372751e-06	6.29291953930025e-06
GY2U002116	1297.72823451798	0.341851330927314	0.0929595485906315	3.67742029850783	0.000235604657522865	0.000433479550228074
GY2U002117	401.122333757091	-2.15670198887912	0.283229158610743	-7.61468910707455	2.64326919763368e-14	9.93117177073902e-14
GY2U002118	730.342407129738	0.0546602961982222	0.161000729507593	0.339503407005644	0.734230530918681	0.770888085799596
GY2U002120	21.0856318222245	-2.48677304555885	1.49526778709258	-1.66309544485952	0.0962933315750137	0.124427961347637
GY2U002121	69.1692359289518	1.43455217019239	0.32849160400709	4.36708930363234	1.25913254782306e-05	2.62500613134433e-05
GY2U002122	124.325622384261	0.151268593130435	0.264273305441721	0.572394524969507	0.567054724206292	0.615340366254126
GY2U002123	582.073087896839	-1.37229060738551	0.549644182144639	-2.49668904350267	0.0125358830292048	0.0186497504877446
GY2U002124	3.07784024487189	-3.70846332575349	2.53044400993505	-1.46553858184307	0.142774034059558	0.178395101413629
GY2U002125	165.419854901863	0.192582146324224	0.251466640209629	0.765835763199774	0.443774031624271	0.495431064386086
GY2U002126	649.229586259531	-0.346337932034836	0.132409210876046	-2.61566344020475	0.00890542891565604	0.0135305529623115
GY2U002127	441.843200605514	1.02895361880533	0.127132259610004	8.09356824115133	5.79418096490353e-16	2.3688872669427e-15
GY2U002129	990.902992267549	-1.23506810624377	0.113249211358959	-10.9057545869264	1.08191855111019e-27	7.3530924292049e-27
GY2U002130	38.0779829551586	0.220387625578896	0.703785448766356	0.313146038988454	0.754169712674677	0.789131222533768
GY2U002131	171.377600526923	1.29042528907588	0.636771607684808	2.02651197619762	0.0427123467156158	0.0585119495327711
GY2U002132	358.331062707228	0.661457990146498	0.14698416768374	4.50019890284872	6.78899067096869e-06	1.44453151518859e-05
GY2U002133	1249.32745866005	0.442098728207206	0.426014808418517	1.03775436785495	0.299384426274459	0.34831288587933
GY2U002134	2281.97042608547	-0.29786225408269	0.13628734176852	-2.1855459958167	0.0288488373289737	0.0406172337884628
GY2U002135	60.0322557487336	-3.51062684002117	0.711292029924219	-4.93556330217168	7.99197527869045e-07	1.83593317840632e-06
GY2U002136	119.32556505136	-5.28875677577704	2.31510254933583	-2.28445896588655	0.0223445715346201	0.0320562458962721
GY2U002137	3429.55298125408	3.78113086535801	0.199734032350754	18.9308292675829	6.35539955899037e-80	1.58255653732516e-78
GY2U002138	701.121825274857	-0.394968803174187	0.117415991772039	-3.363841647235	0.000768656327616737	0.0013345901072906
GY2U002139	850.565721320657	11.9108220648344	1.03648074103083	11.491599981866	1.45393810734574e-30	1.10274473103444e-29
GY2U002142	13.5442999015393	0.625843916082065	0.706609787040334	0.885699473118594	0.375779492320187	0.427662356953379
GY2U002143	79.3101055976535	0.828924777326748	0.536479292030455	1.54511980171584	0.122317288128937	0.154762445060877
GY2U002144	328.37252225035	0.424193187569828	0.120319823530256	3.52554695580283	0.000422609250048814	0.000756417599034739
GY2U002145	421.680621529811	1.26141042386257	0.179368029936224	7.03252650046431	2.02826766930494e-12	6.85716549285558e-12
GY2U002146	79.2980627950666	0.212738673713171	0.268474055992998	0.792399373288865	0.428127844733603	0.479987098265228
GY2U002147	1065.81640924844	-0.246109020052167	0.12271294174592	-2.00556694795681	0.0449024712471317	0.0612584031211346
GY2U002148	471.206611586818	2.6296225989845	0.287289164096146	9.15322583522313	5.52583045405416e-20	2.74508004804349e-19
GY2U002149	335.054742476479	0.0893168485094727	0.230101254648796	0.388163239899744	0.697895234861218	0.737490288243337
GY2U002150	80.4156458830937	-1.77894245793023	0.381533278393753	-4.66261413793194	3.12217821929224e-06	6.83883817043842e-06
GY2U002151	15.6104452407817	-7.70870284742934	1.49926338811727	-5.14166017027183	2.72321352184114e-07	6.50699333765415e-07
GY2U002152	317.695061526297	-2.07662814829726	0.243554607206961	-8.52633490333707	1.51057514250267e-17	6.70223871626307e-17
GY2U002153	304.291332717831	-0.125954852114869	0.207420602635138	-0.607243689945445	0.543689201772917	0.593810913834567
GY2U002154	220.772671755214	0.292005066834033	0.165350803848203	1.76597307081798	0.0774003668474716	0.101745409342862
GY2U002156	1381.8338503142	0.365465651379601	0.109193002918141	3.34696950915051	0.000817001962345911	0.00141467879310677
GY2U002157	65.6048842744569	0.65881004408467	0.530089820580595	1.24282719363124	0.213931519370679	0.257017249636236
GY2U002158	2083.98359016915	-0.167004150821676	0.239836478439265	-0.696325062427761	0.486225281155752	0.537893684227945
GY2U002159	414.161814907392	0.731935560515335	0.150124656089669	4.87551864950254	1.0852294257573e-06	2.46572743286725e-06
GY2U002161	259.943878643333	1.11073864747102	0.163249113051371	6.80394904884719	1.01789551820978e-11	3.30127276696046e-11
GY2U002162	612.124819140044	-0.144019542811416	0.113160969604016	-1.2726962601627	0.203125845236765	0.245273153040526
GY2U002163	597.070427328534	0.466796047466255	0.132396903892905	3.52573235280368	0.000422313535113746	0.000755964092231885
GY2U002164	1094.27785327386	0.420693658160936	0.144520525301968	2.91096131350144	0.00360318627860075	0.00576187083010639
GY2U002165	349.84518609314	0.437541703377208	0.141736609358514	3.08700557574701	0.00202183804256521	0.00333807068725348
GY2U002166	487.577967129316	2.05119872779258	0.155608265865242	13.181810852959	1.1167762222766e-39	1.12016419508576e-38
GY2U002167	1665.21692927546	-1.30727711998472	0.165322613502016	-7.90743076396371	2.62755180379215e-15	1.03903233454939e-14
GY2U002168	200.184644729456	-0.491800944451365	0.198295399484287	-2.48014298733307	0.013132970605035	0.0194731382096416
GY2U002169	155.797892858968	2.14354004828322	0.1877002534587	11.4200168022408	3.32169722693794e-30	2.48973897102225e-29
GY2U002171	27.8500872115508	1.37127999178232	0.713179982951237	1.92276847999543	0.054509132253833	0.0733775199622962
GY2U002172	1053.31713852836	0.656218913028866	0.157061025381359	4.17811428032832	2.93935964225051e-05	5.91049972437669e-05
GY2U002173	259.272280118039	2.67115745654468	0.223335246685806	11.9603040549284	5.7351536447466e-33	4.69273295936324e-32
GY2U002174	1338.60906901022	5.4645270137079	0.273333471952305	19.9921618624938	6.44424294093236e-89	1.89860583279549e-87
GY2U002175	474.135430129514	-0.650379824596261	0.133906160129179	-4.85698211321154	1.19188356133285e-06	2.70015088237998e-06
GY2U002176	1056.88107587077	0.597105048527864	0.141989306120349	4.20528182609586	2.60757024007023e-05	5.27183320872086e-05
GY2U002177	249.296807798924	4.18437215785487	0.353563683734737	11.8348471586641	2.57812710945898e-32	2.06412024270317e-31
GY2U002178	28.8214233538153	-1.08772511458515	0.5214327711736	-2.08603136342386	0.0369757821636418	0.0511637305083826
GY2U002179	118.895491251885	-2.91740259068673	1.26816080067382	-2.30049895024086	0.0214199686934374	0.0308114825211594
GY2U002180	97.5907828918758	10.7912727280137	1.25100535377039	8.62608037247009	6.34904102908774e-18	2.86976654514766e-17
GY2U002181	624.643484391595	0.538380513691397	0.135257338103497	3.9804163030285	6.8794683941634e-05	0.000133492042940325
GY2U002182	176.387769523194	0.117479712532665	0.195347954502567	0.601386960164567	0.547582281795724	0.597587656429148
GY2U002183	1644.68919058968	-0.625971513397996	0.144649431359601	-4.32750759898821	1.50806143974641e-05	3.12426652880394e-05
GY2U002185	1305.68949644745	-0.675686495945002	0.107209879431953	-6.30246484302656	2.92949004199834e-10	8.66806682297621e-10
GY2U002186	827.03371017087	0.210791983188752	0.0885342733519835	2.38090826533032	0.0172700120500491	0.0252137374390037
GY2U002187	422.813708570376	-3.49382531898455	0.282862304246522	-12.3516823080802	4.77033328543521e-35	4.17497698422354e-34
GY2U002188	269.800571788297	1.49852928188782	0.174484040101125	8.58834585111235	8.82303432844191e-18	3.96292968301891e-17
GY2U002189	12.4353592225513	-3.00177320405823	1.27831188707497	-2.34823225412295	0.0188627552802543	0.027389039750623
GY2U002190	129.658184396617	-3.40850056754547	0.581048963126851	-5.86611591078832	4.46121984515153e-09	1.21548327659599e-08
GY2U002191	86.5418753789727	-0.448043429397303	0.524678839393596	-0.85393843958932	0.393139099566341	0.445092294461474
GY2U002192	261.241144047981	-0.358317415200367	0.218646581553752	-1.63879724372584	0.101255493413083	0.130283624920523
GY2U002194	380.494841255867	-0.00359019522825423	0.145014626698844	-0.0247574697117283	0.980248414903845	0.990624056132521
GY2U002195	9.11435565467285	1.02312418790597	0.786978535988438	1.30006619128555	0.193578283932448	0.234906715999448
GY2U002196	1374.99024449652	-0.0485280356426923	0.131066322761269	-0.370255566955088	0.711192077324632	0.749941925024323
GY2U002197	179.133889522693	-0.524192682663751	0.201831328672102	-2.59718194451052	0.00939921221135631	0.014243833986799
GY2U002199	1990.09126648443	-3.5811552959479	0.286819482471441	-12.4857463136399	8.93020120091598e-36	8.02818792755054e-35
GY2U002200	210.643544169734	3.42995051941503	1.37792665244653	2.48921124598693	0.0128026869909286	0.0190143564684127
GY2U002201	216.95529838224	-1.649645884858	0.205142753147314	-8.04145337599805	8.87791258622157e-16	3.59914285455041e-15
GY2U002203	347.352137685103	2.80662475163001	0.5676086986508	4.94464718088594	7.62818914853211e-07	1.75552576769647e-06
GY2U002204	865.880572190442	1.13118445033637	0.17316728663786	6.53232185073148	6.47578043419388e-11	1.99376761290046e-10
GY2U002205	132.580773712373	-0.638699860072738	0.489092392656089	-1.30588794604672	0.191590666336366	0.232808803972605
GY2U002206	174.351495626147	-0.704879165705366	0.288588930276551	-2.44250243774039	0.0145858311082631	0.0214899677015126
GY2U002207	1116.95976422838	3.91936787127587	0.305129064480848	12.8449509650756	9.18100844451186e-38	8.71902791320823e-37
GY2U002208	1579.6586042337	0.766818366842834	0.0840205858324463	9.12655344217692	7.0714708366137e-20	3.49347095508857e-19
GY2U002209	948.002012830521	0.382520919005678	0.146564428709081	2.60991648775127	0.00905643285924137	0.0137553000654101
GY2U002210	1591.28253942005	0.00481671404446342	0.124256300334337	0.0387643445966366	0.969078272345396	0.981001501074712
GY2U002211	2595.90253512871	-0.00626056800483033	0.187461890487997	-0.0333964838855138	0.973358413553182	0.984608561789151
GY2U002212	646.0793599382	-0.728300138472767	0.252122181398625	-2.88867934757897	0.00386863345438703	0.0061664656454447
GY2U002213	601.3321781772	0.301681070475823	0.167211972480942	1.80418343256018	0.071202555672474	0.0941597236483484
GY2U002214	517.693011850634	0.29492774934251	0.127125997823969	2.31996408595271	0.0203428202318318	0.0293875485410733
GY2U002215	171.300446298963	-1.11085506412305	0.500412228589719	-2.21987993229842	0.026426919079683	0.0374792448366558
GY2U002216	1451.7203612786	0.440634948134378	0.12816362169899	3.43806567178066	0.000585885588971535	0.00103302402779951
GY2U002217	597.327276233701	-1.04092092603524	0.15808929872048	-6.58438575197747	4.56769798796449e-11	1.4195244539098e-10
GY2U002218	263.263249347641	0.27985372823054	0.296552160871494	0.943691414718134	0.34532736247587	0.396334290065879
GY2U002219	2530.62876259452	2.77619278206919	0.171044611853631	16.2308110847998	3.05397178562027e-59	5.06273094340429e-58
GY2U002220	85.8263843298863	0.347954696572264	0.227138522317907	1.53190525773193	0.125545815889401	0.15846553530501
GY2U002221	34331.234508923	13.189461050037	1.31116565680967	10.0593399327813	8.35566742431077e-24	4.88801068786515e-23
GY2U002222	1042.98115093724	-1.53906841752653	0.251820186271282	-6.11177539146333	9.85287938038198e-10	2.81551389976536e-09
GY2U002223	1383.38095047291	-0.639400193307237	0.19640136159545	-3.25557922874425	0.00113161318840215	0.00192839762009468
GY2U002224	178.865684157147	-1.68593641056075	0.260614684122835	-6.46907681443659	9.86034653859774e-11	3.00472140467868e-10
GY2U002225	37.0792516931623	-3.6838851712258	1.14077340355926	-3.22928739373827	0.00124099115380339	0.00210434571754256
GY2U002226	1462.09307600035	0.317588517474158	0.092938384204929	3.4171943077241	0.000632701045389354	0.00110965073323984
GY2U002227	736.160716076535	1.68612553057437	0.143882736870628	11.7187479696779	1.02170810860686e-31	8.01123257403028e-31
GY2U002228	123.845556013839	-1.91707651806056	0.464534589428426	-4.12687571967327	3.6772499142565e-05	7.33150418415808e-05
GY2U002229	270.105549333859	-6.89490847454711	0.710864117066158	-9.69933396413849	3.0347313489479e-22	1.6610083845529e-21
GY2U002231	117.826775988288	6.83432395284567	0.609465719645508	11.2136314357776	3.49551560142108e-29	2.52157315344533e-28
GY2U002232	60.2285894416841	0.00117936856395263	0.428920354958866	0.00274962134652185	0.997806122343995	1
GY2U002234	542.196339543027	2.72268790022931	0.546407004238343	4.98289348253244	6.26404369880337e-07	1.45225602127562e-06
GY2U002235	16123.305686969	-3.71277750762519	0.136239571807781	-27.2518289536575	1.58094932451325e-163	1.37020724465337e-161
GY2U002236	2639.71580907488	-1.38899640650329	0.441458611778722	-3.14637968190666	0.00165305259353899	0.00275596236857271
GY2U002237	191.728722258477	0.60182175820839	0.276647902700762	2.17540690651595	0.0295996374099622	0.0415857669434581
GY2U002238	2092.18149806592	1.39580071662996	0.741926434449736	1.88131956460775	0.0599284611854655	0.0801350169267002
GY2U002239	914.48315230333	-0.0983803867524187	0.316810158345107	-0.310534192673365	0.756154761743211	0.790785723671834
GY2U002240	1402.5064830928	-0.241997743082352	0.137642935005367	-1.75815593494076	0.0787209805858449	0.103352039663187
GY2U002241	1451.6129326338	0.338350569115063	0.0862753109822434	3.92175426854967	8.79066180074381e-05	0.000168798102592472
GY2U002242	1923.91342094586	-4.08052119299456	0.218914992239135	-18.6397521305308	1.52947843116206e-77	3.64583550199832e-76
GY2U002243	3994.86426810057	-1.45186019279406	0.309709038566316	-4.68781989545708	2.76130863266097e-06	6.07222617656472e-06
GY2U002244	531.447406678448	-0.919394064994117	0.137823227796211	-6.67082087464642	2.54376547718142e-11	8.02267953181364e-11
GY2U002245	1784.24992068164	0.0417307345053375	0.209903887625393	0.198808773755599	0.8424123325292	0.867583628575008
GY2U002246	3345.14675927767	0.384478412437758	0.115317660887769	3.33408091594873	0.000855817575453274	0.00147759085118874
GY2U002247	660.038923994718	-0.161776662316393	0.115880502415961	-1.39606455739797	0.162695055586893	0.200882262963236
GY2U002248	687.658374372104	1.31269443856838	0.117907329071784	11.1332726209852	8.64038696287878e-29	6.15093575898077e-28
GY2U002249	448.442134360481	0.0299240933895299	0.139124885909162	0.215087999490386	0.82969870997208	0.856713941810278
GY2U002250	507.949363240868	-0.30001124228303	0.153814532143763	-1.9504739773393	0.051119652063941	0.0691746451379114
GY2U002251	290.874637040803	0.187775901380724	0.166574187662753	1.1272809071769	0.259623732209367	0.306406802939321
GY2U002252	48.1280202961942	-5.33295199515002	0.98624578914584	-5.4073254900979	6.3972823177629e-08	1.60147333849325e-07
GY2U002253	122.811422724163	-0.742661610580819	0.401656073358851	-1.84899883218572	0.0644579813466647	0.0857934097930036
GY2U002254	395.013156038255	1.25433478020084	0.132111997532124	9.4944804683302	2.2131218034124e-21	1.16420379134134e-20
GY2U002255	48.3818027348983	-2.30392449355692	0.498399981695584	-4.62264160949373	3.7888399361173e-06	8.23243862960184e-06
GY2U002256	305.150840167434	0.0654496823415496	0.184410570845264	0.354912855817075	0.722654877103223	0.76038897782891
GY2U002258	2423.58350803047	2.26823985697323	0.0855713414962184	26.5070035985525	8.04822022326996e-155	6.16707827752197e-153
GY2U002259	89.1990508705674	-2.7245636667662	0.453299716777656	-6.0105126165402	1.84937615376654e-09	5.18185214208219e-09
GY2U002260	5382.03669898482	-1.50627025946841	0.11291725811921	-13.3395929422781	1.36201202166691e-40	1.40562789796768e-39
GY2U002261	24761.186176934	13.4941542071245	0.994266421437407	13.5719701643107	5.87221372088389e-42	6.34639853345406e-41
GY2U002262	2395.31356756747	0.467432779601902	0.103735221381015	4.50601804651328	6.60554720145677e-06	1.40633722555222e-05
GY2U002263	386.726412741088	0.285039856638385	0.199623393482577	1.42788804290747	0.153324085768405	0.190391447162965
GY2U002264	433.610012247965	0.254480762753231	0.134209832813193	1.89614097133586	0.0579414061332414	0.0776349617338005
GY2U002265	542.452708677164	-0.419256417364614	0.146223842201568	-2.8672233683114	0.00414090637888172	0.00657463250231696
GY2U002266	1201.16270696134	-0.693264548322178	0.0920395904879063	-7.53224286035117	4.98760800871143e-14	1.84557001839448e-13
GY2U002267	161.507357433128	0.543158065877138	0.353840459984653	1.53503662611307	0.124774831593288	0.157570366619506
GY2U002268	1018.71439011828	-1.07807278383264	0.0947760181264515	-11.3749533388738	5.57326564411867e-30	4.14086911402808e-29
GY2U002269	237.545191852484	1.00781000229336	0.200501584446358	5.02644408061018	4.99658092093025e-07	1.17010697484639e-06
GY2U002270	533.313832465313	-0.103482554203855	0.131644458065553	-0.786076039390317	0.43182294069696	0.483492210159509
GY2U002271	1136.04995386903	-0.657526042768955	0.168049246913185	-3.91269853835546	9.12704450290364e-05	0.000175087839856927
GY2U002272	1206.24877063248	0.135820087108421	0.0955533970088904	1.42140511337116	0.15519902080418	0.192438594168889
GY2U002273	2076.78784395196	1.16498231444239	0.120291476091209	9.68466222460401	3.50364738516724e-22	1.91063287766573e-21
GY2U002274	1457.74624449362	4.70260158729596	0.216823268463493	21.6886389575284	2.62642905158224e-104	9.55035932524426e-103
GY2U002275	61.0480692701705	2.3188308852805	0.762231040321164	3.04216275986802	0.00234884851505764	0.0038445490821268
GY2U002276	287.051260369385	1.20670213123599	0.23007936143978	5.24472131565708	1.56518725345282e-07	3.80979594044262e-07
GY2U002277	432.895213964589	-0.868909376993257	0.175517734900601	-4.95055031040217	7.40039226939235e-07	1.70463944752588e-06
GY2U002278	1295.35797849556	-1.36194519088712	0.0942286771314173	-14.4536168006228	2.37860263036578e-47	3.00761836845259e-46
GY2U002279	563.047780644582	0.543794871701896	0.145824524845284	3.72910436210129	0.00019216155994473	0.000357120067789446
GY2U002280	591.95995196491	1.1271153219643	0.120959501475086	9.31812142261889	1.18418302923833e-20	6.07540339196009e-20
GY2U002281	797.518897959247	0.478357966964853	0.129139558305883	3.7041939219879	0.000212063988581637	0.000392310688232985
GY2U002283	1003.38286213173	0.462997435335039	0.150488544833194	3.07662909391701	0.00209355626681426	0.0034488239147169
GY2U002284	207.322770630178	0.265114003957938	0.225977825824339	1.17318592207371	0.240721256238816	0.286083825393585
GY2U002285	948.40332927436	-1.65430739434551	0.173439256431086	-9.53825234486537	1.45259501576164e-21	7.7140486054159e-21
GY2U002286	67.3295423475582	-6.2974050194779	1.23112030010654	-5.11518250404363	3.13437750169131e-07	7.45751278187588e-07
GY2U002287	300.150809498462	0.170820702166406	0.244815415428109	0.697753047403866	0.485331646969727	0.537004909828799
GY2U002288	17.7651005486332	-0.115394750448642	0.577466796262197	-0.199829239006579	0.841614133079465	0.867061669474943
GY2U002289	291.977005062732	-0.704131595432811	0.170368799474901	-4.1329844290917	3.58082993883883e-05	7.14405383037528e-05
GY2U002290	437.358017186691	0.330582270282892	0.156866152103844	2.10741620068586	0.0350815185251269	0.0487087200985781
GY2U002291	1031.10663328515	4.43010690431036	0.166293788216691	26.6402428606513	2.32190099246704e-156	1.85897848966397e-154
GY2U002292	418.501558728547	0.208754195055407	0.207045170403964	1.00825435651606	0.313332368953241	0.362579306195551
GY2U002295	365.065911632862	0.880784334411318	0.134956622479626	6.5264254412138	6.73578221643221e-11	2.07024712845896e-10
GY2U002296	121.640420048377	-3.56753915385687	0.916647723799662	-3.89194132187315	9.94452992865138e-05	0.000190055274401779
GY2U002297	207.571656855404	0.347045602395539	0.157620658076953	2.20177739789733	0.0276810363911921	0.0391118410674535
GY2U002298	935.829265298787	0.28948685076178	0.156377842128892	1.85120121125072	0.0641406115832891	0.0853964563167817
GY2U002300	416.753287954761	1.10332803991938	0.20425963332745	5.40159610563202	6.60505358889085e-08	1.65163342823609e-07
GY2U002303	30643.789168868	12.3047436998167	1.06339322822093	11.5712075018595	5.7665328995332e-31	4.42059589473017e-30
GY2U002304	43.1232080239719	2.56879156043618	0.356780992347532	7.19991147379842	6.02516650765746e-13	2.09735470516117e-12
GY2U002305	69.7917258577456	0	2.8498914848426	0	1	1
GY2U002307	33.4220785992474	3.85049823804255	0.685381452398937	5.61803682396895	1.9313934320034e-08	5.03476395605034e-08
GY2U002308	1440.39333767078	5.15823379085733	0.304897646831882	16.9179193229443	3.31952020062278e-64	6.14162835874809e-63
GY2U002309	829.376408191628	-2.98452522963279	0.45716984328303	-6.52826356218142	6.653654032762e-11	2.04641411026585e-10
GY2U002310	283.866144553477	0.172525181914216	0.152869619958856	1.12857729325585	0.259076193932228	0.305821247369653
GY2U002311	268.071397378749	3.17920790563467	0.271977254100381	11.6892418674883	1.44672243813532e-31	1.12793809652698e-30
GY2U002312	1458.04551766779	1.37215892352785	0.179536181544121	7.64279885940788	2.12549900790281e-14	8.02806416058741e-14
GY2U002315	2370.84247092252	-0.289306191205248	0.267038001220577	-1.0833895920539	0.278635533423172	0.326443465794354
GY2U002316	9.65103605997484	2.63897743129071	1.19245130827046	2.21306934127004	0.0268928654234385	0.0380886259931835
GY2U002317	73.6129229056938	0.720506447800053	1.00189508473236	0.719143609724891	0.472052439739926	0.523447255395109
GY2U002318	78.6102961000555	0.00714793213666952	0.673567047426164	0.0106120573504645	0.991532962202326	1
GY2U002319	207.096722302358	0.924173511730849	0.375529503502785	2.46098776024397	0.0138555092825421	0.0204764723723622
GY2U002320	313.309571675145	3.94188693270731	0.232827090935724	16.9305338002764	2.67939158382577e-64	4.97275024299639e-63
GY2U002322	98.7170329531813	2.01260589156533	0.362070908474646	5.55859596686228	2.71953416232855e-08	7.01756943694377e-08
GY2U002323	9.00399736867054	2.49780792360928	1.12761434184016	2.21512606830905	0.0267514126090532	0.0379033356723836
GY2U002324	321.327439639635	1.28659055389361	0.627736095758952	2.0495723642243	0.040406179532467	0.0556216992852304
GY2U002325	179.916948645221	-2.20653857492052	0.314695528669363	-7.01166166627945	2.35504153904442e-12	7.92590228804883e-12
GY2U002327	971.303717866782	1.42345852500851	0.106257695233971	13.3962864701156	6.3564982812383e-41	6.64455036962697e-40
GY2U002328	905.304629372001	1.99918040664586	0.134629348861724	14.8495140439191	7.00747758685877e-50	9.47096932897627e-49
GY2U002332	68.6436811592482	0.134649991351007	0.339557175447702	0.396545857626105	0.691702385065227	0.732004883110341
GY2U002333	1072.24836949657	-1.26074081364855	0.270761739117995	-4.6562738803326	3.2198354845244e-06	7.04151674922815e-06
GY2U002334	1916.94566208655	2.60505908883677	0.183857357001748	14.1689140501025	1.42689988317848e-45	1.71901960285213e-44
GY2U002335	2278.84512924671	0.529455453193752	0.174903458644673	3.02712969369789	0.00246888005599944	0.00403177394309101
GY2U002336	135.574474532377	-0.245412095570794	0.207960102408354	-1.18009220388293	0.237963545001787	0.283202315188768
GY2U002337	952.436081428866	1.98422681757926	0.103292494961732	19.2097869096336	3.06521600023296e-82	7.95441373083711e-81
GY2U002338	3049.54940109168	-5.46871283413659	0.26738532852994	-20.4525538637556	5.70109519315458e-93	1.80474031167698e-91
GY2U002339	30.517628609726	-3.09026486368371	1.39906658523423	-2.20880471043938	0.0271882272767346	0.0384459535719009
GY2U002340	39.6410113347911	-0.592413597387157	0.726526248172329	-0.815405635897465	0.414840159370921	0.46664290608672
GY2U002341	3474.60812674889	-2.53804003490718	0.139294114642318	-18.2207269949948	3.5342809898171e-74	7.90740009927248e-73
GY2U002342	91.2833796142497	0.746779326490699	0.30888059295466	2.41769584598123	0.0156191262993651	0.022929113710645
GY2U002343	17.2217660130435	-1.72288665514709	0.851367799943418	-2.02366903618106	0.0430042165485656	0.0588801596823689
GY2U002344	634.286577900985	-0.210204192936926	0.20516599133888	-1.02455670925365	0.305572399893186	0.354680121420683
GY2U002345	671.880000941206	-0.569308644774499	0.148759990516718	-3.82702797168112	0.000129699781122888	0.000245380935908451
GY2U002346	135.04709494932	-6.74640295818416	1.25867536930575	-5.35992291793655	8.3257468365102e-08	2.06426724092561e-07
GY2U002348	27.0236773049238	0.501913455291262	0.830984325696757	0.60399870342972	0.545844504191887	0.596019067814932
GY2U002349	11.9258383644834	1.04818855640712	0.763839816437511	1.37226226474523	0.169981808273702	0.209257064394861
GY2U002350	1737.43044867238	-0.88694347887371	0.0897984155600905	-9.87705042835854	5.2351162844929e-23	2.96065144578195e-22
GY2U002351	1084.07296661723	-1.72790251552304	0.175734359088747	-9.8324683031987	8.15939803262528e-23	4.59117215488471e-22
GY2U002352	422.501946567377	0.785452235586991	0.279358462709574	2.81162857200987	0.00492913864619188	0.00774826918375681
GY2U002353	757.204918528953	-4.74412572768715	1.24790562175776	-3.80167029058233	0.000143723904440087	0.000270737137568403
GY2U002354	115.164340128751	1.75303629074272	0.72852928914344	2.40626741692683	0.016116462608929	0.0236300667996895
GY2U002355	733.257472655283	1.02615022692851	0.160509843861038	6.3930672552202	1.62590702168741e-10	4.88949704652299e-10
GY2U002356	11.1083998361525	-1.51490439460949	1.83943449110763	-0.823570723465819	0.410183516624162	0.462191006993234
GY2U002358	400.007362590712	-4.86610592575145	1.0719278749519	-4.53958334274103	5.63654981492727e-06	1.2069436363122e-05
GY2U002359	1862.3507155392	1.82806302573376	0.152362478842325	11.9981181694055	3.63466580714896e-33	3.00154131918767e-32
GY2U002361	691.807598241006	0.991752542535755	0.122417610647948	8.10138784188386	5.43357248902822e-16	2.22553345306515e-15
GY2U002362	528.580647531146	0.613840962110069	0.107776268704593	5.69551135410488	1.23002699035289e-08	3.24961554983137e-08
GY2U002363	10.448771496337	0.868541641877506	1.32798185208222	0.654031258420939	0.513091667198381	0.563772455299397
GY2U002364	1177.68359255533	-0.588521160651705	0.113828793831516	-5.17023101837315	2.33804780045468e-07	5.61672570362188e-07
GY2U002365	1479.40394058163	3.21977561683841	0.252224127762884	12.7655337552215	2.55393955030909e-37	2.40351819052642e-36
GY2U002366	1378.45903186463	1.59763431972353	0.178738243872912	8.93840224176921	3.94837552577515e-19	1.88286048710442e-18
GY2U002367	411.783662627261	-0.678743759589939	0.181817495821656	-3.73310476267761	0.000189133880656518	0.000351712978360742
GY2U002369	614.02340806974	-0.118944414376805	0.104503208687537	-1.13818911276157	0.255041523827344	0.301417314252558
GY2U002370	585.075000091308	0.224244931288142	0.0957561769086616	2.34183254310624	0.0191893225513832	0.0278292717758423
GY2U002371	431.908115196972	3.41476038958642	0.454396520288151	7.51493516592289	5.6939144649649e-14	2.09692963814941e-13
GY2U002372	184.762657525598	-1.78423399153688	0.308504580905351	-5.78349269985161	7.3165364422865e-09	1.95963758836758e-08
GY2U002373	54.1972677697664	-4.96414707751302	0.802708395172004	-6.1842471156033	6.23995547148225e-10	1.80359664866188e-09
GY2U002374	184.784230165541	-1.61310122847134	0.292195528308119	-5.52062257013849	3.37800663244765e-08	8.65168991761875e-08
GY2U002375	19.2339691218982	-2.7293052129891	2.10288687498413	-1.29788494353017	0.194326874636902	0.235700544821144
GY2U002376	19.2741235658808	0.284389705139434	0.611559220303536	0.465023984101298	0.641914281132268	0.685793436391425
GY2U002377	388.57603531793	-2.03016801833505	0.480452908427677	-4.22552966736938	2.38379415465979e-05	4.84079399878252e-05
GY2U002378	709.22833266053	-0.207636872574264	0.143528038331867	-1.4466641848345	0.147991000043311	0.184500475858759
GY2U002379	124.487941498195	-7.46467861035969	0.771596846922355	-9.67432492775706	3.87641448673277e-22	2.11068936401729e-21
GY2U002381	9.22771833965325	-4.0852931668748	2.44800304038873	-1.66882683537275	0.0951517028020368	0.123113160506382
GY2U002382	1044.04855273711	-0.247900500734505	0.157749964128931	-1.57147738259955	0.11607180394777	0.147550444121288
GY2U002383	630.360360616832	-0.912675804019969	0.235061898373979	-3.88270413169181	0.000103301231703758	0.000197087004791504
GY2U002384	108.718750587074	-0.445239959171949	0.320863818598395	-1.38762906056799	0.165250027604505	0.203825491734082
GY2U002386	524.499004668247	0.221166533387914	0.131986908444398	1.67567023119633	0.0938028038776567	0.121508761549132
GY2U002387	148.591360973456	-0.101747316835739	0.474188301998842	-0.214571545537594	0.830101380570221	0.856941248358811
GY2U002388	50.931924950213	0.19979931539219	0.4017322185104	0.497344515042968	0.618946125472049	0.664501751303546
GY2U002389	36.7139054399734	-2.57121817836362	0.495106271507381	-5.19326521664812	2.06637485997067e-07	4.99026873392618e-07
GY2U002390	533.054423132997	-1.32239556563424	0.197931081990293	-6.68109097538853	2.37169928987231e-11	7.4905924502707e-11
GY2U002391	895.675269264668	0.488137092036162	0.138660800715453	3.52036833421922	0.000430947891524354	0.000770879035695402
GY2U002392	62.6156615086376	-0.0699617236685485	0.376958172483979	-0.185595455345969	0.852762017756074	0.877483318829863
GY2U002393	1016.35362927156	-0.243533731474719	0.13466391094656	-1.80845580499561	0.0705355892902756	0.0933330179492019
GY2U002394	6.30913235534806	1.16254592622794	1.51091143960854	0.769433532470405	0.441635988557451	0.49330386259414
GY2U002395	76.3108347404641	-7.38006479841573	1.52853083501282	-4.82820799513269	1.37767159719243e-06	3.10312187553766e-06
GY2U002396	14026.6658524961	2.65469399295494	0.123027686332162	21.5780209487768	2.88974320153474e-103	1.04019103064922e-101
GY2U002397	64.3115424226657	1.15578187846172	0.302059686445662	3.8263360862941	0.000130064686047521	0.000245914953372067
GY2U002398	253.616003548185	-1.37219503654028	0.393482003817352	-3.48731332876213	0.000487899387660921	0.00086736589338824
GY2U002399	332.094950617414	1.58867517117451	0.234022555298357	6.78855578321969	1.13261587000759e-11	3.66202892848887e-11
GY2U002400	719.930091374393	-0.762751121062705	0.128688305373224	-5.9271207189384	3.08292343266625e-09	8.49814960117697e-09
GY2U002401	5576.47659561751	1.27422645772459	0.115070180873101	11.0734722762781	1.68733362197966e-28	1.1855826244323e-27
GY2U002402	218.937268157284	-0.858254888130078	0.196667220140149	-4.3639956242757	1.27708132383982e-05	2.66118230110131e-05
GY2U002403	49.4017440120948	0.907452655625961	0.394832819401033	2.29832124138662	0.0215435123661768	0.0309767149702601
GY2U002404	106.51389081075	0.595638705212289	0.355423199216648	1.67585770013065	0.0937660689002616	0.121469989417013
GY2U002405	1120.4177957602	-0.768543614984545	0.126875063788117	-6.0574835750863	1.38267454927497e-09	3.90914828230487e-09
GY2U002406	456.634704084781	-0.713222910517882	0.215639302645555	-3.30748106568589	0.000941390755477729	0.00161720297780231
GY2U002407	32.1310755682053	0	1.75459008033483	0	1	1
GY2U002408	2645.24074925628	-0.954620091628418	0.141837290325243	-6.73038866887124	1.69210477752743e-11	5.39864880235433e-11
GY2U002409	433.035194551543	0.738480574085222	0.191565529287756	3.85497629365213	0.000115740844028308	0.000219693496627835
GY2U002410	433.564770027621	1.76138022118916	0.134091031809069	13.1357048821667	2.05568257374077e-39	2.05039981405406e-38
GY2U002411	1727.50195109594	4.79334367158036	0.972430993094171	4.92923786430178	8.25510172304257e-07	1.89394225344644e-06
GY2U002412	1029.61906843434	0.34585500645491	0.151845054177354	2.27768371073155	0.022745428940552	0.0325842002972491
GY2U002413	50.0502504419681	1.00552713342506	0.466112149217469	2.15726437320544	0.0309850712467888	0.0433990320891321
GY2U002414	173.2935249589	-0.692766528507911	0.206159421642844	-3.36034377176357	0.000778455434640518	0.00135068448300018
GY2U002415	130.31599076323	-5.85618972257947	1.95887806046409	-2.98956317944163	0.00279376663810948	0.00452836219308277
GY2U002416	228.565349183796	-0.801543674618852	0.394951245346396	-2.02947498979488	0.0424099338649243	0.0581556804319783
GY2U002417	3204.41052027429	-1.32605533527551	0.196112418127993	-6.76171018609366	1.3637229057535e-11	4.38148439073654e-11
GY2U002418	3242.50694640845	0.0482167873832076	0.151778164509081	0.317679341683717	0.750728183021062	0.78595834739336
GY2U002419	2421.48583266076	3.88165396887819	0.185638366563947	20.9097614934092	4.36408894852115e-97	1.450957990445e-95
GY2U002420	1539.64753476517	0.454084572856082	0.113443662790751	4.00273194364018	6.26152321624313e-05	0.000122151699631561
GY2U002421	1468.2355256395	4.19403322212254	0.196673944065536	21.3248035577351	6.68336569107445e-101	2.32601970854665e-99
GY2U002422	1299.599767475	0.763886671724069	0.0830466164738483	9.19828771066935	3.63698860900502e-20	1.82145286466131e-19
GY2U002423	62.2083109038961	0.883539314489684	0.657474242800621	1.34383867377998	0.179000560553111	0.219301173959737
GY2U002424	588.532084897737	5.56230127337112	0.308423744815955	18.0346077980808	1.04232339646582e-72	2.2805933726104e-71
GY2U002425	85.6149367555232	0.919562050673283	0.326255401726248	2.81853433171618	0.00482434515120935	0.00759089259977895
GY2U002426	317.073240206834	-0.192102111171737	0.224729485011502	-0.854814895170101	0.392653630816372	0.444599056608036
GY2U002427	201.850469133705	0.244842521951618	0.247694595137433	0.988485525151518	0.322914920031751	0.372533146953146
GY2U002428	1175.26837876641	-0.864005869315671	0.112506433421286	-7.67961300559903	1.59569899400668e-14	6.06161911467986e-14
GY2U002429	568.73784548297	-1.95456381207173	0.319924617070208	-6.10945112624077	9.99743646997082e-10	2.85408107986663e-09
GY2U002430	242.852611948205	1.3947739153222	0.198640765397543	7.02158951376781	2.19358206337843e-12	7.39784929345647e-12
GY2U002431	625.733898329166	-0.766102704419094	1.17717342147603	-0.650798506356435	0.515176564534338	0.565680343369992
GY2U002432	957.874049159595	-0.445688673642217	0.122917578870555	-3.62591484259201	0.00028794023958201	0.000525008684384926
GY2U002433	1946.46785325936	-3.21362323603792	0.245187599545065	-13.1067935001634	3.01060156014162e-39	2.98950390738423e-38
GY2U002434	430.636497369738	0.48530914206648	0.122563489141717	3.95965507725821	7.50580917856378e-05	0.000145251156594491
GY2U002435	435.64750039882	0.290606114370491	0.179844207568361	1.61587697652163	0.106120914367316	0.135975513500363
GY2U002436	51.0579037923682	-2.58060922475458	0.760822837227736	-3.39186614607644	0.000694183438569537	0.00121189012977909
GY2U002437	80.0776987168922	0.57478422172872	0.334844899031274	1.7165685467857	0.0860580335262551	0.112151834348742
GY2U002438	884.777470731579	-0.633518269778627	0.132498545084841	-4.78132246186533	1.74145760351157e-06	3.88601225510505e-06
GY2U002439	138.262811060694	-5.58183603218461	1.07231127083672	-5.20542512607288	1.93552978307935e-07	4.68441761516859e-07
GY2U002440	2461.16353366622	2.15281827270134	0.102051492865167	21.0954118578716	8.76390810017033e-99	2.98039648038936e-97
GY2U002441	4440.42556711262	-0.127609359808441	0.179799285342728	-0.709732297128967	0.477870160012372	0.529372329643289
GY2U002442	1739.85429934025	5.80876820795604	0.274205853410463	21.1839686706498	1.34233113170678e-99	4.59999616612148e-98
GY2U002443	1273.56333841168	-6.51332778166904	0.256983116185453	-25.3453529490578	1.01116448661268e-141	6.58880684086962e-140
GY2U002444	184.186987223111	0.784158030306725	0.298435486130188	2.62756296335566	0.00859989248724469	0.0130908415438031
GY2U002445	18.8333478827829	-3.26718459721586	1.45337478624194	-2.2479986773845	0.0245762742556746	0.0350467093099693
GY2U002446	16.2385712779564	0	1.9550249148704	0	1	1
GY2U002447	674.132668496257	-0.0517494244831144	0.118412336746595	-0.437027305641805	0.662091545472633	0.704510546091447
GY2U002448	438.405482135007	-0.264603374478193	0.177728778635004	-1.48880432595332	0.136538902852499	0.171359874281493
GY2U002449	310.74968950006	-0.262608824677993	0.164133724426161	-1.59996871816635	0.109605523186982	0.140058474876923
GY2U002450	409.915351928076	-0.48355023604395	0.209732570506791	-2.30555623704756	0.0211354409971275	0.0304439018606466
GY2U002451	271.185915286903	-8.96963412699936	1.14894841937961	-7.80682054625449	5.86486832647831e-15	2.27682885629362e-14
GY2U002452	439.610459026516	-2.5279426143804	0.253262593148852	-9.98150805829679	1.83653962271766e-23	1.05909491033596e-22
GY2U002453	2347.59961847137	0.945082755212311	0.115283689588541	8.19788782424825	2.44647483005197e-16	1.01650829917961e-15
GY2U002454	515.540548981234	-3.47614138012729	0.207150923163613	-16.7807187486282	3.37723683457843e-63	6.10295409357928e-62
GY2U002456	1181.09289918575	0.806237928113218	0.131268204135181	6.14191329442543	8.15333623925559e-10	2.33846851752079e-09
GY2U002457	192.524481873996	-0.030619555196462	0.340902699438403	-0.0898190458652986	0.928431012951536	0.945536894942486
GY2U002458	1272.96405834276	-1.21987923868874	0.135337354557821	-9.01361817418688	1.99367908702488e-19	9.65423011113161e-19
GY2U002459	869.645835196644	2.87110853928151	0.210743130513714	13.623734886555	2.89381557326951e-42	3.15807966046173e-41
GY2U002460	879.146665381895	2.40841197808196	0.135850945658122	17.7283416498468	2.53398949110509e-70	5.29764032484663e-69
GY2U002462	237.499423910929	-2.30599627240167	0.630692721516997	-3.65629123934567	0.000255890619353358	0.000468870188622213
GY2U002463	1155.51255860251	0.240347068432563	0.133540743938534	1.7998032760937	0.0718917064930978	0.0950007051830189
GY2U002464	1867.29922994753	0.0361967138719167	0.0781968522429439	0.462892211561916	0.643441630436849	0.687163947231696
GY2U002465	139.967455169505	0.949970117425196	0.653917818101512	1.45273624777988	0.146296998702584	0.182516009701344
GY2U002466	244.425257682985	9.75456194463965	1.68586298314553	5.78609415009476	7.20418461878885e-09	1.93099402768137e-08
GY2U002467	431.973799248033	1.96134170705123	0.116463970998138	16.8407593373454	1.22652439812601e-63	2.23452720450427e-62
GY2U002468	42.3120361062525	-5.28382011224595	3.89868690435184	-1.35528198131222	0.175327733595071	0.215244540714185
GY2U002470	285.822859777756	0.0652502962281055	0.153705974412515	0.424513728093529	0.671191195671458	0.71300336809176
GY2U002471	243.607323256044	2.75862978712981	0.242479604049256	11.3767498010655	5.45967529869447e-30	4.05816164791386e-29
GY2U002472	2902.21159017018	-6.41624128766468	0.711266302447218	-9.02087061567326	1.86600365646678e-19	9.04824260797336e-19
GY2U002473	66.8092349257614	0.128709664153137	0.322616417597348	0.398955716859325	0.689925833902799	0.730384573880853
GY2U002474	223.259843218069	0.0314968375123631	0.167456734184131	0.188089405098095	0.850806566379531	0.875572104221577
GY2U002475	799.091372117211	0.469571447543577	0.139059679916204	3.3767620335854	0.00073344474318688	0.00127655707202754
GY2U002476	9.94047184427066	7.36903252898628	1.60581704812412	4.5889614496213	4.45456676505287e-06	9.63555064493021e-06
GY2U002477	1134.40593395296	0.275799164289407	0.117679300159299	2.34365061583528	0.019096050314965	0.0277030049828053
GY2U002479	177.826177265897	0.63404428225139	0.431455310820662	1.46954798411309	0.141684216891166	0.177120151825716
GY2U002480	94.0092622173933	-0.90832323266738	0.309864181299318	-2.93135924539136	0.0033748226210655	0.00541366424766428
GY2U002481	1017.41476782997	3.44967988614185	0.261087699437293	13.2127246652245	7.40930848553706e-40	7.45272077187486e-39
GY2U002482	273.880491440274	-1.77346041881759	0.178323669546608	-9.94517678627101	2.64703605395739e-23	1.51718079317352e-22
GY2U002483	706.938915839487	0.522250087650119	0.14354251754851	3.63829544423049	0.000274448484436914	0.000501381688441283
GY2U002484	268.128189924659	-0.395103959141578	0.410537585882846	-0.962406300246351	0.335845550151707	0.386426915796132
GY2U002485	344.755096208464	0.261553532166934	0.176676305641343	1.48041091994471	0.138763617553787	0.173883045185663
GY2U002486	300.036548692413	-1.08020506732013	0.15586177834547	-6.93053215988493	4.19260438486776e-12	1.39238762439414e-11
GY2U002488	11.0621409636121	-0.724241243807822	0.767849231284766	-0.943207617198523	0.345574717988201	0.396573532263873
GY2U002489	2059.16504504357	0.523147488845343	0.0999496086299642	5.23411242941583	1.65779527204351e-07	4.0277794143972e-07
GY2U002490	301.204495130564	0.177315173784095	0.179029427749803	0.990424736384103	0.321966559721257	0.371559107831641
GY2U002491	34.9871810509226	1.84581230819256	0.754301219183952	2.44704935011172	0.0144031116373652	0.0212382850325007
GY2U002492	16.2710699309894	-0.899101464919304	1.00081238561329	-0.898371640722996	0.368987450376195	0.420763999426236
GY2U002493	298.153761445157	0.397850827835208	0.62364258104265	0.637946862400019	0.523508270910485	0.574052123132035
GY2U002494	323.125976894171	0.38954143464685	0.188712691015584	2.06420369796264	0.0389984070518854	0.0537996023387823
GY2U002495	1255.24368971109	-1.25316694079811	0.252078548052262	-4.97133512740756	6.64933966371411e-07	1.53798821551952e-06
GY2U002496	122.635674467469	1.06835814941706	0.335435852821309	3.18498496935027	0.00144761526853476	0.00243116574211454
GY2U002497	8508.16803098139	4.74742430177328	0.275492434153197	17.232503376602	1.5145245544703e-66	2.93916536907748e-65
GY2U002498	462.433511609881	-0.175324697668023	0.29460083215772	-0.595126281157821	0.551759062374814	0.60133721765596
GY2U002499	188.886088540063	0.637764144792135	0.261381634251983	2.4399730555564	0.0146883574191775	0.0216267469373243
GY2U002500	4.36970168225318	-1.67061476142001	2.71777340570596	-0.614699797235694	0.538752993763676	0.588887960735685
GY2U002501	642.606090714576	-1.75475577125426	0.125296191865435	-14.0048611624113	1.45563912339691e-44	1.69862620321101e-43
GY2U002502	503.532642875649	0.939372459036908	0.126739013761497	7.4118649905597	1.24535506065217e-13	4.50274792484484e-13
GY2U002503	293.7838779602	1.64340031440344	0.221051483262105	7.43446861405959	1.04989151806458e-13	3.81301122122152e-13
GY2U002504	125.492399452132	-1.23278061210567	0.499720436313913	-2.46694055820296	0.0136272977258326	0.0201558921047979
GY2U002505	1225.97533719707	-0.578388954398913	0.0915267780950918	-6.31934136038303	2.6268044916533e-10	7.79829853574628e-10
GY2U002506	303.950307150439	-0.0678909571778528	0.149982948171474	-0.452657838811339	0.650795143327135	0.694103732912943
GY2U002507	725.376274857754	-0.421439292700498	0.0941496805985368	-4.47626895833619	7.59587845789467e-06	1.6106509974733e-05
GY2U002508	2348.0114349455	4.2330015544598	0.145380571722357	29.1166935465342	2.20698347850971e-186	2.60950218710678e-184
GY2U002509	352.660745021604	1.4532600656401	0.168996659657301	8.59934195496577	8.01744681765361e-18	3.60744696276178e-17
GY2U002510	127.977790230499	5.15479533963503	0.357488461369377	14.4194733443685	3.90309423665926e-47	4.9005516526944e-46
GY2U002511	2654.43061277096	0.0202527172992796	0.0879136219737461	0.230370639322853	0.817803774054605	0.846389692306006
GY2U002512	293.606737906251	6.17542198416077	0.36196472303233	17.0608393338077	2.90353224585658e-65	5.46255687223639e-64
GY2U002513	133.112654383422	-2.67950655984165	0.402897868397894	-6.65058509864198	2.91930150960689e-11	9.16336307182163e-11
GY2U002514	191.030359343886	-3.32802265400687	0.368456001970944	-9.03234751559107	1.68027852933873e-19	8.1676266982885e-19
GY2U002515	1319.55254163568	0.225091738697569	0.119895680439652	1.8773965656825	0.0604637618478019	0.080778210418337
GY2U002516	496.426735056241	-3.72406259791813	0.364247737322811	-10.2239827906404	1.54845033815629e-24	9.29590865415009e-24
GY2U002517	227.814709573589	-0.135337654365482	0.505244681226689	-0.267865569681791	0.788802796900296	0.820082987006225
GY2U002518	1307.78139351343	-0.887318237594657	0.222133517645646	-3.99452656672071	6.48236529322108e-05	0.000126225487997785
GY2U002519	117.037153413765	-5.18866299432646	0.753794556038447	-6.88339143969861	5.84441409119185e-12	1.92485093495922e-11
GY2U002520	231.144436755406	-2.75342164165886	0.296978066870087	-9.27146462591578	1.83607117618346e-20	9.3447020466304e-20
GY2U002521	747.113298539264	-1.86822640783294	0.166837711243551	-11.1978664410332	4.17671380249893e-29	3.00205508171562e-28
GY2U002522	678.033800387969	0.212774320264523	0.12319775208907	1.72709580050366	0.0841504596952298	0.109986991756855
GY2U002523	382.259417948842	0.603652496041672	0.121487932802584	4.96882679716512	6.73592023286582e-07	1.5574089593057e-06
GY2U002524	1454.37121581606	-0.578193845791423	0.106589217804915	-5.42450594627368	5.81150556726194e-08	1.45769345880717e-07
GY2U002525	307.907174310334	7.04523229062292	0.419712889933923	16.78583731782	3.09828473913124e-63	5.60453654837377e-62
GY2U002526	843.569146658295	-1.44758531085264	0.243485380409068	-5.94526582425863	2.76008573948386e-09	7.63327111876647e-09
GY2U002527	221.921805080458	1.01712495411924	0.257821580150651	3.94507299786507	7.97756722594376e-05	0.000154013284225778
GY2U002528	1991.33464217345	0.166588978340035	0.128870489887594	1.29268522596089	0.196119949588362	0.237681616885054
GY2U002529	40.1403274700949	-2.9187914045217	0.812166944736302	-3.59383181430683	0.000325850215565948	0.000591052499107431
GY2U002530	1357.99740425462	3.71162143961681	0.169803002340173	21.8583970157441	6.46757462439063e-106	2.38086757410042e-104
GY2U002531	1302.90922688981	0.362308957890213	0.125705165794954	2.88221216366874	0.0039489374074835	0.00628717036500895
GY2U002532	1415.90995389655	0.453090879201511	0.10303957033122	4.3972512477008	1.09630415526408e-05	2.29492489014948e-05
GY2U002533	1495.81519371935	0.465506787735579	0.126591467961276	3.67723666715025	0.000235774270937367	0.00043374691739472
GY2U002534	2253.42661853636	0.340847312064338	0.127838167219048	2.66624060309238	0.00767047748262507	0.0117542446978618
GY2U002535	27.4821451392444	-1.76763060765723	0.575279337784343	-3.0726474802053	0.00212168963648175	0.00349162565856256
GY2U002536	15.8753689898418	-5.20715130923752	1.29775176104067	-4.01244017967033	6.00943103082151e-05	0.000117362045093292
GY2U002537	1099.24580115954	0.232830222921009	0.144574962345426	1.61044636736421	0.107300445055743	0.137358725605882
GY2U002538	507.895926440035	-0.995405009844659	0.444236095388327	-2.24071168502084	0.0250447567143609	0.0356543281004074
GY2U002539	818.104763627946	-2.80382564907159	0.212304142621998	-13.2066459676377	8.03245199742326e-40	8.07496610146367e-39
GY2U002540	1520.77992300013	-1.42491634785322	0.130142102770359	-10.9489267310176	6.72395813726352e-28	4.61729033010396e-27
GY2U002541	2827.95333893273	-0.305196621015901	0.0908474937818209	-3.35943908093777	0.000781008684637204	0.00135498290307187
GY2U002542	5182.4706768474	0.814701578183364	0.109839526115867	7.41719858954919	1.1962351609255e-13	4.32865475540412e-13
GY2U002543	558.733037214255	2.54263506308134	0.166475753625698	15.2733056178149	1.15183100418579e-52	1.65711448418478e-51
GY2U002544	452.429429186603	-0.772459332521287	0.154172309634934	-5.01036362723243	5.43272850723005e-07	1.26725809730971e-06
GY2U002545	119.117970697277	-0.0543337675325409	0.214989851873093	-0.252727126695328	0.800479084130455	0.830915905120066
GY2U002546	586.818485270204	-0.0531448169031118	0.109754343722978	-0.484216069272396	0.628232533762077	0.673055124979786
GY2U002547	661.262153206826	12.4983485581386	1.20846191624974	10.3423603094793	4.53234569548622e-25	2.78651859666705e-24
GY2U002548	586.036229346081	0.947543924030613	0.16118561508319	5.87858862927424	4.13779244553747e-09	1.13081503631756e-08
GY2U002549	449.833547527684	1.16943914100751	0.151849176235875	7.70132028369361	1.34667476013794e-14	5.14300131925192e-14
GY2U002550	298.383958725769	-0.602777759883068	0.201109494506331	-2.997261573168	0.00272416859458838	0.00442358400070769
GY2U002551	2608.73243689152	4.55190024051702	0.126705417972434	35.9250639266848	1.2409624649832e-282	4.26079689419425e-280
GY2U002552	675.344205116986	0.742902269352649	0.249318268680824	2.97973459098462	0.00288498229885095	0.00466646801627876
GY2U002553	4158.26252232715	2.81932247145606	0.145039861522339	19.4382595368227	3.6638590918985e-84	9.9263338735593e-83
GY2U002554	14.7302336530618	3.89533714561075	0.753343693955768	5.1707304074672	2.33180768038013e-07	5.60399708244809e-07
GY2U002555	311.230506246522	-0.162420172520493	0.18532616906934	-0.876401715613749	0.380811686003874	0.432644724270644
GY2U002556	389.871756501723	0.31713246447109	0.189437608283479	1.6740734183918	0.0941161711663184	0.121870475776287
GY2U002557	410.940616959449	-0.435354058129144	0.156243536190952	-2.78638124009866	0.00533001445822972	0.00833804241980492
GY2U002558	35.7465867673462	2.5427656727622	0.524365404931825	4.84922469874381	1.23944957510252e-06	2.80470630087203e-06
GY2U002561	148.18535648909	-1.47684515924199	0.400917454617288	-3.6836639119436	0.00022990532935895	0.000423473615018539
GY2U002562	25.1617749180627	-5.62450566008508	1.14136365074064	-4.92788223668703	8.31256916309564e-07	1.90663681703378e-06
GY2U002563	165.508059381377	-0.554097304248111	0.208438690579958	-2.65832270729775	0.00785306571311623	0.0120144503206493
GY2U002564	934.527625773229	0.31264136743716	0.112426493957154	2.78085134947203	0.0054216556372986	0.00846878737955637
GY2U002565	358.726102419622	-0.565719335997534	0.283652995685723	-1.99440635072414	0.0461076650533019	0.0628305794429592
GY2U002566	1001.8746953047	1.70867538676407	0.15456242538351	11.0549209002408	2.07519677882726e-28	1.45410373976381e-27
GY2U002567	993.887798993393	1.21428480379789	0.189043800350716	6.42329873576989	1.33352422867077e-10	4.03537992859118e-10
GY2U002568	2025.76958017942	0.577533620260912	0.129309108339936	4.46630270423532	7.95829858436982e-06	1.68549778084625e-05
GY2U002569	49.3758229148648	1.44323875317286	0.405998443714902	3.55478888038871	0.000378282701745747	0.000681038555709243
GY2U002570	553.849640853478	1.16093101660247	0.180979817219538	6.41469880143705	1.41101551051062e-10	4.26193045587152e-10
GY2U002571	13.0257719705215	-1.14346576219761	1.01615316189324	-1.12528879019297	0.2604666783576	0.307340696278937
GY2U002572	9.72211321370634	-4.22633321898516	1.42698454435632	-2.96172319153712	0.00305922679864686	0.00493400499214463
GY2U002574	3275.25398541874	-0.966632864829802	0.163891224794716	-5.8980147719353	3.67901045233450e-09	1.00883201683275e-08
GY2U002575	381.577213037323	-0.149005570274277	0.180267390278423	-0.826580836634611	0.408474682770294	0.460463672555862
GY2U002576	386.612591071259	2.0650489053045	0.341233251355638	6.05172238373766	1.43305279571122e-09	4.04709342211771e-09
GY2U002577	72.5397916897362	-3.93041245768624	1.45924777475848	-2.69345105449057	0.00707165276861923	0.0108870646314502
GY2U002578	1900.97436848233	-0.467007720607084	0.15595929947362	-2.99442048139026	0.00274966718787128	0.00446214851592928
GY2U002579	164.545451927727	0.760071351170838	0.248930998111334	3.05334151607305	0.00226308225011015	0.00370858838856968
GY2U002580	532.371532743576	0.12226554899119	0.123006012353057	0.993980266917832	0.320232474498745	0.369796947137998
GY2U002581	741.728554287738	-0.489041460201476	0.107663602879807	-4.54231000189945	5.56411376873391e-06	1.1920048863328e-05
GY2U002583	43.9670452394051	-6.46404452056495	1.5078586751192	-4.2869034261808	1.81181011863558e-05	3.7203056766095e-05
GY2U002584	116.045054578834	0.984019383389823	0.312234564578646	3.15153892304568	0.0016241251434896	0.00271051881771016
GY2U002585	175.742004383245	2.25067825045648	0.301331848361845	7.46910179820695	8.07440584794702e-14	2.95229248431796e-13
GY2U002586	290.668595859157	0.493566484664096	0.172388379058902	2.86310763729295	0.00419508025495353	0.00665650221044618
GY2U002587	768.5244748742	2.70376538160382	0.26390627982312	10.2451725795081	1.24402670798906e-24	7.49606913413317e-24
GY2U002588	946.183130908534	-2.91934248477271	0.132436654849278	-22.0433118617736	1.10733687302786e-107	4.23348876467655e-106
GY2U002589	718.091943319759	-1.47043694809503	0.192609036149068	-7.63430925928625	2.27034339894152e-14	8.56427446539233e-14
GY2U002590	111.274209300882	-4.90567989375501	1.26801109031223	-3.86879888609418	0.000109372807389089	0.000208159269067776
GY2U002591	2337.70968367477	0.924603915453064	0.160485422135485	5.76129534477277	8.34708311481018e-09	2.22896832084686e-08
GY2U002592	30127.1127945632	10.0578972371333	0.705285912671259	14.2607374632498	NA	NA
GY2U002593	458.94714284352	-2.83371936979936	0.396799673542621	-7.14143573884515	9.23610530811382e-13	3.18158256166437e-12
GY2U002594	273.509402759072	-0.512335042828669	0.14150506421018	-3.62061277232939	0.000293906111295204	0.00053544895010863
GY2U002595	1083.28739273004	1.16303960323691	0.116104340998287	10.0171930974921	1.28089014329065e-23	7.43707727424759e-23
GY2U002596	299.365659851069	2.02332280472147	0.206040274022154	9.82003549705973	9.23110352085822e-23	5.18766516403534e-22
GY2U002597	1219.11568052746	-0.69023322897752	0.110567287377912	-6.24265318745086	4.302100943556e-10	1.25766962747826e-09
GY2U002598	1292.72216251066	-1.00412842491787	0.556917688972718	-1.80301047138595	0.071386570169462	0.0943820959571663
GY2U002599	28.4904205563656	-2.42985863508393	1.89669834404233	-1.28109914932773	0.20015884262099	0.242017877296163
GY2U002600	55.0304361142472	-2.80074495121277	0.682099089675075	-4.10606756937167	4.02451801535571e-05	7.99174114627526e-05
GY2U002601	285.064258204538	-0.734369894880636	0.242324356108585	-3.0305244865752	0.00244129390610519	0.00398781897526093
GY2U002602	632.629804671626	0.322677086916063	0.106069306391301	3.04213441092632	0.00234906974875976	0.0038445587399722
GY2U002603	29752.8716685879	9.64644185007979	0.364648480918841	26.4540848374651	3.27453612981455e-154	2.48781140688123e-152
GY2U002604	23.1160235815063	-2.80698969774227	0.803961671057868	-3.49144716569482	0.000480411470741471	0.000854564750285765
GY2U002605	643.652156042763	0.802842557480397	0.136712418460742	5.87249180813038	4.29292927265727e-09	1.17195656321136e-08
GY2U002606	708.866524568374	7.8715453732075	0.357042408324776	22.0465277784238	1.03140093432136e-107	3.95163782862095e-106
GY2U002607	597.63877298042	10.2660633085778	1.14780307588183	8.94409809861383	3.74999364424032e-19	1.79064954598199e-18
GY2U002609	1916.15509057953	3.84830419856849	0.284374781607537	13.5325086732884	1.00533326982514e-41	1.07867909852512e-40
GY2U002610	1126.05793665459	-0.504023144455633	0.191812436474492	-2.62768751453017	0.00859674464214104	0.0130871656583208
GY2U002612	24.9805470703644	-1.6281747840555	1.47483587483396	-1.10397015141688	0.269606085860093	0.316972675947985
GY2U002613	146.565305874619	-1.03541899827608	0.319995642253979	-3.2357284336212	0.00121332757913816	0.00206017599599931
GY2U002614	54.3513502607581	-3.9107660138725	0.734248248865938	-5.32621769260297	1.00278939113076e-07	2.47221786650767e-07
GY2U002615	663.174476769159	0.366515959147234	0.153419740787315	2.38897522096152	0.0168954418466547	0.0247032363221827
GY2U002616	510.255502434734	0.329106694170854	0.134649912697043	2.44416567065537	0.0145187577381531	0.0213982087384007
GY2U002617	20.5439435928835	-2.0628231001621	0.942456723300909	-2.18877222599374	0.0286133993766099	0.0403111838136189
GY2U002619	158.810347056519	-0.618189490466273	0.299902455411941	-2.06130186435832	0.039274250466072	0.0541510902634373
GY2U002620	1118.59422984047	-0.159064557148981	0.274248632013774	-0.580001278332693	0.561913755741157	0.610838297308976
GY2U002621	2139.34782749417	1.59139315859807	0.102166911087411	15.576404744551	1.05313777577325e-54	1.59751247652129e-53
GY2U002622	2482.19290307324	5.16274850522132	0.197024633718623	26.2035685984038	2.4198542389164e-151	1.74209990248441e-149
GY2U002623	537.411916885475	1.06716073595794	0.165024425704223	6.46668353126487	1.00177139994555e-10	3.05007274465004e-10
GY2U002624	1674.75085662113	1.00183600951741	0.101972708910685	9.82455031566231	8.82670820035747e-23	4.96196625343773e-22
GY2U002625	917.964588958947	1.07322722907524	0.118669998174761	9.04379578311555	1.51323827286688e-19	7.37775972795339e-19
GY2U002626	303.736393958783	2.87685425551218	0.226083986115002	12.7247148502097	4.31045533882171e-37	4.02294143331535e-36
GY2U002627	105.381605412396	-0.490281129282215	0.304744819470851	-1.60882514798291	0.107654580352729	0.137745019137326
GY2U002628	176.316606551496	0.00592542600836778	0.170745389744021	0.0347032855015944	0.972316341055551	0.983721649753828
GY2U002629	918.183379592539	0.267937302673704	0.261692736855288	1.02386220532314	0.305900363931732	0.355015009280117
GY2U002630	284.261866973767	0.745137675979387	0.219972722912135	3.38740943020022	0.000705560083734739	0.0012301825913086
GY2U002631	8.66240141741808	-3.3893178281986	2.51062873613454	-1.34998766620385	0.177019939178271	0.217083178383739
GY2U002632	18.5763222278821	-2.45158209115761	1.59082109705858	-1.54107969506475	0.123297391002649	0.15583686952862
GY2U002633	4806.8934133853	-2.57490925796228	0.133833692519819	-19.2396190337569	1.72471331135827e-82	4.50849655358572e-81
GY2U002634	588.529207512978	2.07644845118877	0.225004024284713	9.22849472488234	2.74461674801402e-20	1.38346661262118e-19
GY2U002635	76.0936291836536	-0.423208394101955	0.455400611259089	-0.929310114301058	0.35272839504787	0.404029817487949
GY2U002636	449.611254024692	0.0773751927887372	0.0970406258001447	0.797348452266698	0.42524868786541	0.477088731503646
GY2U002637	4029.76824150086	-1.40931046847629	0.177794978116536	-7.92660447109232	2.25219179557553e-15	8.9317264145281e-15
GY2U002638	9.02029204119665	-5.59020358090741	1.50437650688933	-3.71596043630495	0.000202433259316574	0.000375232912358608
GY2U002639	12.3597311950473	-6.39913918435378	2.95242295078614	-2.16741953677399	0.0302028789159905	0.0423865901718358
GY2U002640	9.30461033739219	-6.18707866028246	2.23900204999996	-2.76331978359849	0.00572166790139001	0.00891324131501764
GY2U002642	15.648249482711	-0.294821471159584	0.959415686694048	-0.307292735827032	0.758620564360325	0.792905488589699
GY2U002643	28.3440424284288	-0.603207083108835	1.9073805785069	-0.316248938416384	0.751813564856638	0.786905696853748
GY2U002644	2211.15984751801	-0.463710857327227	0.141013888748593	-3.28840557084384	0.00100756577964907	0.00172490933261621
GY2U002645	39.968613240095	0	1.77187524264351	0	1	1
GY2U002647	6.47501484069388	0	2.85328314251019	0	1	1
GY2U002648	6852.3304218341	-0.612106143562663	0.127824336280662	-4.78865106108331	1.67906146153559e-06	3.75287472887537e-06
GY2U002649	1304.90431640411	0.0403070546172597	0.157865180855126	0.255325806481986	0.798471469627151	0.829024751030656
GY2U002650	14.4406398768795	-3.85612217445245	1.9477872824212	-1.97974502105747	0.0477321869525015	0.0648858280683693
GY2U002651	109.97186389746	1.72146412673761	0.256664503350578	6.70705962166597	1.98585141024911e-11	6.30935733264482e-11
GY2U002652	347.381132341484	-0.26515723279077	0.187965415756332	-1.4106703178552	0.158341846977688	0.195981652404827
GY2U002653	849.718994353305	1.52626665337574	0.34781806975348	4.38811777219482	1.14335860297946e-05	2.39006258021253e-05
GY2U002655	1510.02802143808	3.75077311448101	0.500176029744708	7.49890616788539	6.43525713736597e-14	2.36458285512517e-13
GY2U002656	998.083910540904	-1.11256300694422	0.153034214116046	-7.2700279043519	3.5941324758881e-13	1.26917803054798e-12
GY2U002657	982.708787190003	2.61588790090674	0.212796469156535	12.2929102690255	9.8880937242044e-35	8.62021608163796e-34
GY2U002659	183.222520853979	11.1793053149003	1.22173540808302	9.1503489552139	5.67499337809177e-20	2.81839587684146e-19
GY2U002660	76.738203023655	4.10107873107177	0.726931152744818	5.64163293261888	1.68444913406786e-08	4.40711530475491e-08
GY2U002661	190.456683853009	3.28542306578293	0.90207173363735	3.64208625907763	0.000270437416442055	0.000494306883001274
GY2U002662	3098.1245835825	2.4564817803324	0.160739087263012	15.2824171280315	1.00155829414546e-52	1.44441209884273e-51
GY2U002663	793.225664000081	-1.15796547473323	0.164416321911707	-7.0428863829898	1.88297767706822e-12	6.37683676903945e-12
GY2U002664	1952.59580181	1.03016592873798	0.105346691419488	9.77881616268213	1.38824763699511e-22	7.7455541596596e-22
GY2U002665	530.969707583643	1.05150441371185	0.139356608284463	7.54542196926502	4.50825379288638e-14	1.6723532769207e-13
GY2U002666	228.052609091199	-5.46945460526681	0.603116607783126	-9.06865195666036	1.20498529309424e-19	5.88935325017918e-19
GY2U002667	1489.94906861682	-1.16272937496416	0.138351384679972	-8.40417591521564	4.30876419236019e-17	1.86538981305526e-16
GY2U002669	412.090372227763	0.288475018459685	0.124103967029932	2.32446250803659	0.0201007187417027	0.029075446197388
GY2U002670	401.812323192049	-0.106897582645143	0.143414147422384	-0.74537683043436	0.456043946531226	0.507524067903042
GY2U002671	611.572589439056	0.995686461174043	0.107204647302287	9.28771733529882	1.5763256738013e-20	8.04565997142605e-20
GY2U002672	5865.57839908058	-1.8424005145106	0.131665695619616	-13.9930184991642	1.71955810446361e-44	2.00267386804261e-43
GY2U002673	3437.84355402385	4.27436033616622	0.129932897818851	32.8966751909545	2.45214427640139e-237	5.03225102423798e-235
GY2U002674	202.611168148476	-8.13619228027178	1.45662040359926	-5.58566408940006	2.3280884860567e-08	6.03626079437355e-08
GY2U002675	397.171865129338	-0.839538724969682	0.393552456163164	-2.13323208081216	0.0329056926679983	0.0459018858422096
GY2U002676	768.985481755645	-0.232597411092665	0.148491656533775	-1.56640054075873	0.11725487644734	0.148927122721122
GY2U002677	43.6689225127405	-0.524712774118973	0.52158743673973	-1.0059919721203	0.314419431792029	0.363719355657308
GY2U002678	657.196387949423	1.27880153521956	0.213780203706896	5.98185198182741	2.20614710705637e-09	6.14102751003812e-09
GY2U002679	507.883600680357	2.19864459759261	0.211922300303018	10.3747675183257	3.22997597468007e-25	2.00236080041451e-24
GY2U002680	399.569888661535	-1.0120840664568	0.205250244370865	-4.93097618255733	8.18197106134416e-07	1.87837098275992e-06
GY2U002681	1884.47117752059	-2.5437222880785	0.0732632687512094	-34.7202947866902	3.89263365823004e-264	9.92844019057701e-262
GY2U002682	67.4477790955712	-1.14790195713967	0.37728459384369	-3.04253599502991	0.00234593758537171	0.00384013657735643
GY2U002683	219.059263402573	-0.903524482276596	0.239030977990474	-3.77994722639089	0.00015686160278739	0.000294181413462821
GY2U002685	1423.88945721097	0.897041867546414	0.0862354323104906	10.402242367344	2.42166238941843e-25	1.50859596303826e-24
GY2U002686	6135.8236668534	-0.290539835326844	0.20794196682617	-1.39721596251767	0.162348637977533	0.200496132147117
GY2U002687	1536.41840362311	3.62315760119263	0.193483766223386	18.7258997067978	3.04483493165829e-78	7.32648017113574e-77
GY2U002688	631.97619246726	-0.991256057961167	0.121130188851383	-8.18339397767601	2.75959076396985e-16	1.14367997910673e-15
GY2U002689	545.620847016267	-0.480586694192072	0.149946578558014	-3.20505275154466	0.00135037729365204	0.0022779323696961
GY2U002690	309.939615616624	1.32037466677972	1.67824513414182	0.786759121130952	0.431422887765943	0.483104881972726
GY2U002691	657.041100854259	-5.53184875466481	2.19319198005408	-2.5222820459741	0.0116596179745379	0.0174114101135329
GY2U002692	41.6453964169511	-0.60443739339143	0.347306060573796	-1.74035947542297	0.0817959166363311	0.107144849275499
GY2U002693	1652.10165263405	0.640800899604034	0.128075510139808	5.0033054633515	5.63555342229509e-07	1.31165650895133e-06
GY2U002694	207.449945148493	0.889592087476036	0.206977955172257	4.29800403978132	1.72343023017276e-05	3.5498527145252e-05
GY2U002695	169.426028731491	1.90501619313178	0.220629207899739	8.63446962107338	5.9000138167346e-18	2.66883320709348e-17
GY2U002696	562.725396060069	3.33521918012027	0.26514492074379	12.5788537482229	2.76005586386347e-36	2.51546898383963e-35
GY2U002697	253.88178584179	1.41095132077241	0.182760763317704	7.72020916940287	1.16138957862064e-14	4.44680453285288e-14
GY2U002698	69.2738480689214	-1.21434115742056	0.418905766198393	-2.89884087402475	0.00374544928679208	0.00598079345017313
GY2U002699	291.559775103617	-0.553779540771902	0.365399392452874	-1.51554587174997	0.129634222803184	0.163279676467586
GY2U002700	220.096153620385	0.339571781385022	0.156033234873876	2.17627854514138	0.0295344388162789	0.0415000933158642
GY2U002701	135.084405445203	-3.54107224539297	0.342755924813937	-10.3311773452646	5.09315679921709e-25	3.12485297227567e-24
GY2U002702	332.975291067503	-0.74354521960214	0.168433678305766	-4.41446881099602	1.01258312517507e-05	2.12615066645603e-05
GY2U002703	285.3672320781	0.628254723175047	0.144263220855308	4.35491956612538	1.33115787306026e-05	2.76966468542336e-05
GY2U002704	357.213901581431	1.33043315375329	0.179137523993164	7.42688144893674	1.11187929365026e-13	4.03239750331744e-13
GY2U002705	399.672555430291	-0.763050842936517	0.170774730354815	-4.46817185043211	7.88909177451125e-06	1.67183198269583e-05
GY2U002706	56.3241145830796	-2.47926382790926	0.543402544006198	-4.56248108378562	5.05526494692139e-06	1.08821678758542e-05
GY2U002707	891.700304875904	6.05069577392971	0.266787514024949	22.6798311609285	7.08604758472758e-114	2.99796904212621e-112
GY2U002708	116.222770729493	-0.305760571262263	0.349507475994751	-0.874832706774076	0.381664938283795	0.433476196445221
GY2U002709	429.393896035183	1.41990986436462	0.252511181644165	5.62315638903286	1.8749951227943e-08	4.89274523858073e-08
GY2U002710	369.098824821994	1.56535979558597	0.331819936635926	4.71749772318078	2.38763071831968e-06	5.27257375941615e-06
GY2U002711	13.9951160587105	0	2.3513303666468	0	1	1
GY2U002712	150.669603146053	-3.46813774406245	0.920293468692739	-3.76851282992248	0.000164223045784775	0.000307341536629074
GY2U002713	170.6236502877	-1.12805415593195	0.235245903366793	-4.79521275307015	1.62502271059812e-06	3.63892580898267e-06
GY2U002714	1397.62834245787	4.94973998244547	0.250940367063151	19.7247658492499	1.3216801914766e-86	3.79377462035744e-85
GY2U002715	117.778764993642	-2.45327575227332	0.401273017991002	-6.11373215312555	9.73276109937931e-10	2.78252548708276e-09
GY2U002716	384.920938455129	-1.05749048030491	0.251444171155381	-4.2056671087095	2.60313159877526e-05	5.26405159865597e-05
GY2U002717	167.430554094208	0.663313720781915	0.578387204900511	1.14683332404632	0.251450513693794	0.297567274573407
GY2U002718	300.588404632052	0.573868709945296	0.37757642086291	1.51987433069518	0.128542563029655	0.161973245841729
GY2U002719	62.4277918431065	0.0532221414103104	0.677046725012752	0.0786092590719022	0.937343422657637	0.953634364814488
GY2U002720	184.256709302315	-1.71082441462044	0.398526172363255	-4.29287844378018	1.76371575807097e-05	3.62906317213312e-05
GY2U002721	286.346081834777	1.65724939132882	0.193126823813649	8.58114558404339	9.3932906549884e-18	4.21376410437595e-17
GY2U002722	21.9790378161451	0.540240669514307	1.12855448032289	0.478701452994752	0.632151031996591	0.676765876672492
GY2U002723	970.344294319988	0.293781303178887	0.200638790825277	1.46422983297742	0.143131161521395	0.178816301014833
GY2U002724	97.7791455554518	0.615090280237261	0.322187581672069	1.90910610845118	0.0562484049115787	0.0755365943054777
GY2U002725	575.317864988369	-4.40501018148058	1.30906662229143	-3.36500076197032	0.000765434476621646	0.00132925465865216
GY2U002726	156.297999623885	1.93267460474735	0.268843925363851	7.18883494254773	6.53465127938597e-13	2.27072136905716e-12
GY2U002727	46.9926750791245	1.24680373393551	0.57458608239306	2.16991634872668	0.030013183584924	0.0421336200444436
GY2U002728	27.1911437922288	-8.15115960309521	1.51420916064835	-5.38311338679596	7.32083893457783e-08	1.82321465110828e-07
GY2U002729	224.723128539936	0	4.40735632392244	0	1	1
GY2U002730	253.000002133282	-4.48489737967679	1.79022283022949	-2.50521739749117	0.0122376149368194	0.0182287983549119
GY2U002732	20.5030910252454	-2.45568125008518	1.5718123326308	-1.5623247121207	0.118211513235166	0.150046093935778
GY2U002733	223.957452674755	-6.61642115168022	1.23873847472653	-5.34125748628328	9.23040387728851e-08	2.28285954876173e-07
GY2U002734	15.5212625161839	-3.72203388277906	1.26555363853427	-2.94103210598788	0.00327120626421395	0.00525736939790042
GY2U002735	1126.74034568665	4.46376984646726	0.144968209531418	30.7913704728474	3.41908768238502e-208	5.30820795489584e-206
GY2U002736	13.5829571959609	-1.44143145823108	0.914270832142843	-1.57659132015914	0.114889591244404	0.146203760661268
GY2U002737	21.652347374906	-0.0289173946298789	0.588115480537647	-0.0491695858837842	0.960784148887056	0.974096547088557
GY2U002738	718.552925358368	-1.78153905398473	0.163533685423518	-10.8940188644983	1.23086013711198e-27	8.34311954745533e-27
GY2U002739	325.10811322321	-0.158008914087343	0.202380875566959	-0.78075022476649	0.434949414546912	0.486565591937379
GY2U002740	12288.456779835	6.2593508773447	0.161869332540497	38.6691585064682	0	0
GY2U002741	95.0240341760055	-4.02992083298182	0.424501068757431	-9.49331139442808	2.23809199050519e-21	1.17699247123652e-20
GY2U002743	2588.85220902632	-1.8137342114636	0.243585880522464	-7.44597432155484	9.623152425322e-14	3.50350251634786e-13
GY2U002744	287.354554239388	0.610188131797093	0.300468899449223	2.03078632402755	0.0422766749419394	0.0579907617096947
GY2U002745	458.120840949049	1.53164287393335	0.260411373023381	5.88162819523181	4.06250113971388e-09	1.11125931283057e-08
GY2U002746	1859.864961716	1.62672414091982	0.143019418420596	11.3741487616451	5.6248965673929e-30	4.17749181839571e-29
GY2U002747	75.359809020301	0.03552334009355	0.233567609884504	0.15209018113049	0.879115808438886	0.902001818508584
GY2U002748	495.116608147249	-0.169038888587274	0.202400517830616	-0.835170237700372	0.403621864487973	0.455716884704688
GY2U002749	685.501541330525	0.537513981620487	0.117916416228412	4.55843214043484	5.15369108693371e-06	1.10833534890526e-05
GY2U002750	417.342703201138	0.492837540339302	0.196256940652179	2.51118527936674	0.0120326524705784	0.017948949553823
GY2U002751	1556.98375609048	0.509778604163201	0.197717063517709	2.57832376777911	0.00992809271201743	0.0149912184777029
GY2U002752	47.9970509431342	-3.57982692737195	1.49905989873464	-2.38804795618486	0.0169381313968332	0.024763625774571
GY2U002753	418.261383151011	-5.60614217215567	0.403261377729667	-13.9020061968688	6.15904966976804e-44	7.04895338487427e-43
GY2U002754	12468.4570852602	9.14194509496539	0.314613084070994	29.0577396739878	1.22859058109655e-185	1.44310896282222e-183
GY2U002755	169.555716558488	1.09387623931441	0.24063424017044	4.5458046142545	5.47257860064061e-06	1.17352171914289e-05
GY2U002756	1098.61761769379	2.13805875189886	0.218810678340187	9.77127244482468	1.49561695412731e-22	8.32899098533658e-22
GY2U002757	818.325163899586	-0.0730307711043128	0.10697408494631	-0.682695917810062	0.494799009771774	0.546025188235691
GY2U002758	7010.86567630399	-2.105882790666	0.0987476514677918	-21.325902534025	6.52822014085316e-101	2.27646176552329e-99
GY2U002759	30.6283509008943	-1.45898738039527	0.533865157203213	-2.73287619675077	0.00627839267768582	0.00972872963612243
GY2U002760	1200.06139320891	0.0874774060255114	0.119826512513553	0.73003381464196	0.465369515494019	0.516807074057984
GY2U002761	20.5864438729226	0.984901597425303	0.871024988667743	1.13073862430943	0.258165119417289	0.304866726772688
GY2U002762	191.950447532311	-2.67506600409329	0.302905939931577	-8.83134218067021	1.03427051686892e-18	4.84922946643324e-18
GY2U002763	1400.87925548804	-3.18528910403052	0.124402478713978	-25.6047076952063	1.35207194021859e-144	9.04115820998601e-143
GY2U002764	941.155153528786	-0.662722178067157	0.131373540109409	-5.0445635971691	4.54557628165685e-07	1.06757062526574e-06
GY2U002765	872.143755790055	7.64592938240653	0.804370456140849	9.50548260945538	1.99122532024415e-21	1.04933107637659e-20
GY2U002766	26.7150062761098	-6.63578923777334	1.68515354063133	-3.93779503040849	8.22337916663822e-05	0.000158518906975987
GY2U002767	1415.93534949007	3.48500266963809	0.127076130384606	27.4245262197586	1.39887292720667e-165	1.26138773951252e-163
GY2U002768	36.2955955095331	-1.86060693637112	0.654983781362418	-2.84069161605942	0.00450158200403208	0.0071112409396557
GY2U002769	59.7690984826774	-1.21336170548495	0.470889527010013	-2.57674387703922	0.0099735821380083	0.0150522684270499
GY2U002770	305.089121959446	-0.986670435965072	0.199336358150567	-4.94977657422536	7.42987254780716e-07	1.71120929396993e-06
GY2U002771	62.8151885733989	-1.24769352946431	0.398862558560986	-3.12812898248895	0.00175922961049201	0.0029236978000302
GY2U002773	1496.69068826085	-1.08253668772183	0.179786323526286	-6.02124047307498	1.73085378612517e-09	4.8608692898757e-09
GY2U002774	522.058839912388	-0.33247713006658	0.265023092441634	-1.25452135888801	0.209652567323125	0.252403030140734
GY2U002775	5.22426928994848	-3.04090257457351	1.92203836309452	-1.58212376660245	0.113621318994911	0.144718233285161
GY2U002776	53.6755361471234	1.20974518068437	0.98289255071615	1.23080104717747	0.21839728380626	0.261853811367736
GY2U002777	21.9296682552374	-3.57056537132374	1.90300200884536	-1.87628040050792	0.0606167868881451	0.0809644731877716
GY2U002778	708.80401246165	1.39624547209789	0.232325143391121	6.00987672585786	1.85664448315346e-09	5.20140131840921e-09
GY2U002779	1096.90953345424	1.59350202825521	0.161942501999471	9.83992471760386	7.5767511275755e-23	4.26601433717228e-22
GY2U002780	56.2691429685286	-0.819652447955866	0.569951111283482	-1.43811009703986	0.15040281819466	0.187154440761602
GY2U002781	1184.84625168192	-0.85844461467404	0.298593665150668	-2.87495923344816	0.00404079666906992	0.00642368299613341
GY2U002782	3267.27365580236	2.10679204052029	0.0893876820556742	23.5691539602526	7.98795617933539e-123	3.93969529353188e-121
GY2U002784	346.224507271029	1.62176317354911	0.246449820770918	6.58050051923788	4.68867195398416e-11	1.45585302724232e-10
GY2U002785	777.691224183018	1.50107755885706	0.132503319186349	11.3286034498953	9.47026466804938e-30	6.97533438050139e-29
GY2U002786	44.817408268539	4.56440844140906	0.552926168497467	8.25500528183081	1.5189552257731e-16	6.39156884302451e-16
GY2U002787	779.355941036685	1.77508767212918	0.160385519007719	11.0676305636031	1.80099614531541e-28	1.26445085247587e-27
GY2U002788	643.354048639434	1.54813274361313	0.235184353173233	6.58263495306934	4.62182958153736e-11	1.43609720412057e-10
GY2U002789	85.9970470909432	-3.72944164088481	0.405601178416004	-9.19484912605385	3.75521203595357e-20	1.87960627109378e-19
GY2U002790	31.7993525118742	-6.01888503098719	1.53905622000233	-3.91076359184465	9.20047916528381e-05	0.000176382857314482
GY2U002791	220.447901456962	4.29140539817482	0.295080094297666	14.5431883786976	6.45163030605424e-48	8.29880457379629e-47
GY2U002792	286.21306527497	-0.663207063747635	0.163407069503402	-4.05861916355967	4.93637419666068e-05	9.72245172721233e-05
GY2U002793	1662.48103430503	2.78560782879186	0.10614913669415	26.2423973999724	8.72863460554303e-152	6.3608588672394e-150
GY2U002794	583.94553155678	-0.0990148781436739	0.139945574804149	-0.707524180612662	0.4792407913346	0.530667003367827
GY2U002795	1432.69983492919	2.00080283434783	0.174959713008395	11.4357917028124	2.76998471010182e-30	2.08057665183668e-29
GY2U002796	535.468882836842	-0.682233132601292	0.14024426154241	-4.86460640241587	1.14684798780744e-06	2.60109552519234e-06
GY2U002797	1401.21481350774	0.607237132794756	0.255199847172281	2.37945727445841	0.0173381528402937	0.0253070128197028
GY2U002798	405.463334579957	0.447764033213263	0.179567847671576	2.49356462762871	0.0126467559219167	0.0188052952635879
GY2U002799	495.608684024285	1.03331540637869	0.106215730333282	9.72845926998164	2.28020374578168e-22	1.25766937526061e-21
GY2U002800	322.93488412382	0.973638811476725	0.191727958313652	5.07823073922232	3.80965856569821e-07	8.99942366128285e-07
GY2U002801	775.541995948885	0.197226970755866	0.153080129426211	1.2883904102716	0.197610095243772	0.239241424800674
GY2U002802	282.773910920278	-0.315034431007257	0.215651640759023	-1.46084875542073	0.144056952364521	0.179859638287844
GY2U002803	801.807151152078	0.601103960614994	0.117166043235328	5.13035982112732	2.89188849238378e-07	6.8943486637762e-07
GY2U002804	374.159333068091	7.25930971783089	0.476689320347895	15.2285973441422	2.2843999672638e-52	3.26285416124224e-51
GY2U002805	3628.49543767186	-1.37420215084732	0.284987100883059	-4.82198017590702	1.42140074921283e-06	3.19859956849582e-06
GY2U002806	1142.99693154219	-2.63602793582713	0.234543168144865	-11.2389883562884	2.62371705715788e-29	1.90035879669358e-28
GY2U002807	5706.67742886837	1.58023816617227	0.0789483813252174	20.0160932959814	3.98791802780727e-89	1.18076763629305e-87
GY2U002808	4383.40396127175	3.83700134660257	0.347379331844394	11.0455660278641	2.30311567067889e-28	1.61191012090556e-27
GY2U002809	1082.52801050057	0.567454349646356	0.172301995153438	3.2933707421149	0.000989938469947141	0.00169619591578083
GY2U002810	2274.24798557325	-1.50184756439198	0.187827927875357	-7.99586931177034	1.28662800468109e-15	5.17258644349837e-15
GY2U002811	1257.23586235487	-0.606370083315233	0.204116656791579	-2.9707035812094	0.00297118404977482	0.00479633996606506
GY2U002812	139.678014433338	3.53812455090515	1.38412625183255	2.55621519078967	0.0105817656478818	0.0159176715710912
GY2U002813	553.244973514904	0.997015213210727	0.145084137033792	6.87197948441814	6.33170625101714e-12	2.08111714664323e-11
GY2U002814	3577.18245559064	0.929764778634852	0.103916076535114	8.94726600191338	3.64395381876378e-19	1.74141197752164e-18
GY2U002815	1063.88101897369	1.07409260387317	0.259348237377697	4.14150724421133	3.45030973497075e-05	6.89675660637795e-05
GY2U002816	1217.95981096724	1.50492571252787	0.231227463331211	6.50842114879844	7.59447550012636e-11	2.32575927237146e-10
GY2U002817	222.284307599327	1.82674028112259	0.170011928044576	10.7447771584805	6.27131802604774e-27	4.14696711248357e-26
GY2U002818	194.600325667311	-5.27594923770613	0.667611607546598	-7.90272244830297	2.72876751552817e-15	1.07834031036388e-14
GY2U002819	5688.58312758977	2.87671176682596	0.296242370314027	9.7106695567435	2.71547399142492e-22	1.48900714505223e-21
GY2U002820	20.5217487076671	-4.01951068590788	1.40595241875801	-2.85892369633578	0.00425081019130557	0.0067407376459339
GY2U002821	18.7349334587187	-0.0900912949539348	0.53293770695461	-0.169046576697955	0.86576000564751	0.88947399820639
GY2U002822	58.584196880412	-0.639663537594781	0.456915960315616	-1.39995883959258	0.161525644509651	0.199562580933866
GY2U002823	783.197498758575	3.1197451660336	0.162038992879773	19.2530520622794	1.33086623133081e-82	3.4943067197324e-81
GY2U002824	14042.2087940319	8.01639619175332	0.825736658038787	9.70817525625315	NA	NA
GY2U002825	27.3392847329823	-0.704328696403639	0.544545776635903	-1.29342422000744	0.195864377818677	0.237387998206141
GY2U002826	373.280480113189	-0.110907092815005	0.140493088746694	-0.789413157646268	0.429870568133947	0.481517606089685
GY2U002828	270.692667554914	6.59173793085488	0.706273347283687	9.33312570296836	1.02793809445625e-20	5.29204346551955e-20
GY2U002829	423.172152992826	-0.887743262099163	0.142306829283381	-6.2382337275702	4.42539111227526e-10	1.29208393979661e-09
GY2U002831	185.008115747613	3.44171850648832	0.314043543143369	10.9593672012454	5.9916851488303e-28	4.13192532434207e-27
GY2U002832	507.300033720547	-1.45042581392118	0.156537299447992	-9.26568823555736	1.93823248303877e-20	9.84780954814292e-20
GY2U002833	487.764100735194	-0.177024788438004	0.175432271314759	-1.0090776748845	0.312937383851518	0.362145712424488
GY2U002834	1327.56995070435	-0.0582370071644303	0.118883609960876	-0.489865736610757	0.624228910055849	0.669368345954182
GY2U002835	336.676425410328	1.99260746051373	0.25300514714288	7.87575858837543	3.38681622074465e-15	1.33043381309516e-14
GY2U002836	307.686817128002	-3.21115323420772	0.61279028692529	-5.24021562143204	1.60389078531902e-07	3.90081270686362e-07
GY2U002837	1081.8351213204	-0.667091144018824	0.134663042137874	-4.95378043914845	7.27853315571998e-07	1.6778687019009e-06
GY2U002838	772.600588694329	-3.0088814563387	0.140129718947263	-21.4721151155029	2.83803504466425e-102	1.00936808142302e-100
GY2U002839	528.177669642305	1.16634199183292	0.175326846007915	6.65238677584074	2.88377653566856e-11	9.06141257793497e-11
GY2U002840	674.706666713871	-0.606429538470914	0.145992119164745	-4.15385119375235	3.26925822842086e-05	6.55099174076611e-05
GY2U002841	580.768673373922	1.55094980298188	0.150773572153855	10.2866157565016	8.09724205524236e-25	4.9172843419829e-24
GY2U002842	1731.28528163916	0.968317765701471	0.172602828832314	5.61009209554848	2.02218971853307e-08	5.26453415495618e-08
GY2U002843	468.951821671411	-0.112823985095496	0.168401490475181	-0.66997022874999	0.502876768785971	0.55387796606445
GY2U002844	2315.2417613315	-0.675873825567629	0.0622137616575315	-10.8637350894825	1.71584426192044e-27	1.1586491472136e-26
GY2U002845	2506.87795984351	-1.30861472863247	0.157621151395116	-8.30227870466518	1.02133269527858e-16	4.33338259066155e-16
GY2U002846	25.7991831730142	-5.12338100020142	1.33292578569251	-3.84371062154794	0.000121187896879937	0.000229739722966064
GY2U002847	351.295614840992	-1.12143182122337	0.170879445444597	-6.56270751760465	5.28394286389744e-11	1.63585080443948e-10
GY2U002848	156.7116929886	-0.0834358344924565	0.343732198474268	-0.242734997951327	0.80821069366691	0.837577996559613
GY2U002849	1279.07890834937	-1.46948901048156	0.116131585962465	-12.6536548890025	1.06788921022863e-36	9.83802577885552e-36
GY2U002850	562.850386925379	-1.59546774129488	0.21046295160405	-7.58075342541275	3.43553983947723e-14	1.28134799026586e-13
GY2U002851	3277.04302304679	3.71609573662582	0.167281578808252	22.2146142037876	2.48103318322105e-109	9.69285918013756e-108
GY2U002852	25.0337322187063	-0.0155334508555687	0.972750387872373	-0.0159685887039777	0.98725945108205	0.996531395981724
GY2U002853	595.142973615018	-2.42934718571179	0.171997256378381	-14.1243368462077	2.68919404886589e-45	3.20941648051147e-44
GY2U002854	439.808533761042	0.52836105434394	0.154246137963603	3.42544106011014	0.000613802094962313	0.00107915535238377
GY2U002855	371.975779484433	-2.1789198340098	0.227112924012525	-9.5939931357215	8.4740407483933e-22	4.5406819784458e-21
GY2U002856	368.033443449306	-3.00627147325254	0.374652744301793	-8.02415441759291	1.02227644763585e-15	4.13402575222887e-15
GY2U002857	583.360823430954	0.614828513516523	0.145829736338694	4.21607093966463	2.48595587751377e-05	5.03791138190548e-05
GY2U002858	1148.22012535516	-0.096702707627324	0.0959599563953699	-1.00774022060717	0.313579190853597	0.362817890836636
GY2U002859	400.697360438427	-1.64109284169869	0.160279141803511	-10.2389669874233	1.32645029918152e-24	7.98194932308287e-24
GY2U002860	738.199775043443	1.24046942044784	0.254511504504844	4.87392278341676	1.09403766163008e-06	2.4844757581714e-06
GY2U002861	1033.83665132825	-0.64981329851691	0.113515391541548	-5.72445101666298	1.03768741280428e-08	2.75574461820729e-08
GY2U002862	10.1948924386379	-2.2487587068912	1.12327410151129	-2.00196791136344	0.0452881827909219	0.0617562984456672
GY2U002863	423.76858680164	2.82077305352877	0.176636562721423	15.9693610998164	2.08914833622853e-57	3.34826341068439e-56
GY2U002864	1059.95222624342	-0.915473495330189	0.167708178611658	-5.45872898333745	4.79555104712443e-08	1.21154334788962e-07
GY2U002865	529.643088444422	8.86970385371748	0.613663857343523	14.4536846150812	2.37626130114928e-47	3.00678733314807e-46
GY2U002866	1185.55045610447	0.988432946105213	0.098986839112712	9.98549862754712	1.76411867094617e-23	1.01812401899313e-22
GY2U002867	199.136093540934	0.345771563968116	0.638288057593487	0.541717113229041	0.588013398751146	0.635149810714681
GY2U002868	1527.26443377718	2.50430544366363	0.173234900268122	14.4561254099932	2.2935013763437e-47	2.90412578533619e-46
GY2U002869	2516.11792676502	3.23567028596145	0.0885767544219428	36.5295647495512	3.76457692109438e-292	1.4002657572754e-289
GY2U002870	476.607398279563	-1.97996107420939	0.169196992677575	-11.702105592281	1.24329651886564e-31	9.71033072958319e-31
GY2U002871	135.947672480163	-0.431644912212802	0.222303956138304	-1.94168794703887	0.0521748887099637	0.0704797202865773
GY2U002872	426.45106247569	-0.180586199474671	0.243491164569163	-0.741654013582802	0.458296988744249	0.509713725598942
GY2U002873	1780.85709152937	0.340534254506481	0.114572401150018	2.97221888594789	0.00295655820271094	0.00477316123982287
GY2U002874	872.748283763227	-0.803435749260636	0.198232007596618	-4.05300717579143	5.05634508728748e-05	9.94557510063133e-05
GY2U002876	958.072301920337	0.298026069639496	0.10499271110059	2.83854056643959	0.00453203582390123	0.00715555072514437
GY2U002877	30.0307318734299	-2.33954963456507	0.783857046099046	-2.9846636529047	0.0028389029536772	0.00459651522036389
GY2U002878	1046.11878804198	1.7512549785938	0.117930148166848	14.849934523241	6.96366376701071e-50	9.41888279516736e-49
GY2U002879	919.818807932062	-0.0580927607803605	0.105307499987174	-0.551648845404515	0.581188963932231	0.628538843179238
GY2U002880	116.958499431077	-4.56070850174045	0.3732393864335	-12.2192583835281	2.45312313991298e-34	2.1148266798651e-33
GY2U002881	94.4103589902276	-2.58560458324769	0.343299054182008	-7.53163911100341	5.01072891252934e-14	1.85374127650847e-13
GY2U002882	344.2388444859	1.74529429240277	0.795731249911204	2.19332129107349	0.0282842387069114	0.0398852221683276
GY2U002883	714.570696115622	-1.13408900376343	0.180876913924429	-6.26994887936475	3.6116665998846e-10	1.0607451139059e-09
GY2U002884	398.736486865898	-0.198459775867306	0.146446445755742	-1.35516963107672	0.175363517966634	0.215273669539074
GY2U002885	412.328101492021	0.0938917887643616	0.145513005621446	0.645246714294542	0.518767317859348	0.569342985804082
GY2U002886	250.876506682851	-3.90350475628748	0.766937714144349	-5.08972851940462	3.58576501680203e-07	8.4907491525177e-07
GY2U002887	993.991317954378	-4.93011399566334	0.408593643597445	-12.0660565158488	1.59600885394342e-33	1.33842846774569e-32
GY2U002888	19.0431740566225	-0.887159836201677	1.48677480185265	-0.596700882404114	0.550707103369183	0.600337319792001
GY2U002889	428.414006297249	4.56174982716358	0.362067392524511	12.5991733068168	2.13369113172939e-36	1.9515840914906e-35
GY2U002890	6.6674026021716	4.115123634947	2.11775234220405	1.94315621942091	0.0519972860407069	0.0702770283853733
GY2U002891	126.467037561878	2.58228854179156	0.775511888819916	3.32978588596622	0.000869127901559044	0.00149825331219805
GY2U002892	1076.60450125596	10.9403112000385	0.851936201656868	12.8417024405836	9.57455318611808e-38	9.08310693862657e-37
GY2U002893	551.605800015993	1.29442631856236	0.203086551986137	6.37376678023817	1.84441001648401e-10	5.53168090614908e-10
GY2U002894	368.919479848355	-4.32008540487244	0.257551083817586	-16.77370306829	3.80066733862387e-63	6.84733750391429e-62
GY2U002895	1405.06767780524	-1.93113306338488	0.124341150266139	-15.5309248728317	2.14267086858779e-54	3.22013852590627e-53
GY2U002896	1159.97588202976	-2.84444612931844	0.242899356780495	-11.7103897145719	1.12760132071376e-31	8.82603857081261e-31
GY2U002897	867.234144717996	-2.35523639191665	0.262767617684252	-8.96319117505097	3.15415061925763e-19	1.512196701295e-18
GY2U002899	1599.8574430252	-2.02928024894471	0.167957838287184	-12.082081251099	1.31352281522433e-33	1.10464608304358e-32
GY2U002900	15.1493249530351	-1.44087786903779	2.15280137381932	-0.669303674068872	0.503301783586138	0.554207455235921
GY2U002901	1311.24239115027	-0.521279384062333	0.123196696186779	-4.23127730042386	2.32367987196058e-05	4.72355464351409e-05
GY2U002902	1027.88773118279	5.62895747350184	0.301407188002062	18.6755913514024	7.8218840572079e-78	1.86950358711365e-76
GY2U002903	12.0274025935931	-5.18556191315263	1.63329223139902	-3.17491371933538	0.00149881060028205	0.00251123915704163
GY2U002904	232.496236143405	-0.962644538806187	0.183425289938922	-5.24815601560033	1.53629170444621e-07	3.74150212674705e-07
GY2U002905	346.487810332583	1.55425193772647	0.142276169815285	10.9241901840928	8.83247415138316e-28	6.02809608175822e-27
GY2U002906	402.970646588139	-3.10123492598715	0.370397588661493	-8.37271899418703	5.63037573829179e-17	2.41704083749607e-16
GY2U002907	47.6571902894608	-0.389281349471364	0.342986203198114	-1.13497670122465	0.256385080503041	0.302844804981892
GY2U002908	36819.2382324268	2.77205175154603	0.123627928505422	22.4225365987949	2.37271405366025e-111	9.49830419597537e-110
GY2U002909	678.996997676948	2.03268886644975	0.146134786582406	13.909685120069	5.53224627551567e-44	6.34786150405249e-43
GY2U002910	8.23247414335189	0	2.56198751988309	0	1	1
GY2U002911	1625.04187686576	-1.09594045058159	0.111323629684203	-9.84463454605725	7.23015101406794e-23	4.07214877618829e-22
GY2U002912	312.587004523556	-0.933352450843158	0.194892001982835	-4.78907518701235	1.67551698851771e-06	3.74589034723206e-06
GY2U002913	27.6073476447334	-2.15919207134339	0.875861525241681	-2.46522082443065	0.0136928833848684	0.0202478664861223
GY2U002914	11.4004508831084	-2.98760562181149	0.851536280965706	-3.50848893769191	0.000450659975880216	0.000804045489094171
GY2U002915	1815.80660688475	0.7294073033115	0.189310799796031	3.8529619234475	0.00011669754339015	0.000221438828747768
GY2U002916	119.725639343244	-0.451015854484361	0.279075880345103	-1.61610474515619	0.106071668484193	0.135922168170299
GY2U002917	1092.96301606829	1.35601756826409	0.137026578762068	9.89601857183249	4.33178048943774e-23	2.45678554188124e-22
GY2U002918	137.165717615114	-1.11674402014423	0.333858636185753	-3.34496070822892	0.000822942278603214	0.00142455026586987
GY2U002919	28.7523398447477	-0.603205305497524	1.75757358232221	-0.343203443408914	0.731445414369872	0.768234980184699
GY2U002920	39.1046559564292	-2.71096519701483	3.07201321665771	-0.882471853413542	0.377521694188358	0.429316708792289
GY2U002921	604.417260282236	-0.204939330261962	0.156021805289412	-1.31353005358328	0.18900440075006	0.229932173002969
GY2U002922	32.7372862476575	5.91779241512137	1.70886264925095	3.46300062074346	0.000534187163000734	0.000945418081702528
GY2U002923	200.5346765997	0.731700715160138	0.240967911486883	3.03650685539501	0.00239336666226828	0.0039134690345396
GY2U002924	44.3002952755372	-8.52052782826114	1.3246736726401	-6.43217118619077	1.25793948474353e-10	3.81570702694715e-10
GY2U002925	488.953591800304	1.40439649886289	0.194048848642126	7.23733487052503	4.57587351464847e-13	1.60506180217159e-12
GY2U002926	12.4042359572621	-5.29009114713292	1.581888578276	-3.34416166838897	0.000825316275416742	0.00142824433277993
GY2U002927	2144.96433933789	0.473469430769604	0.180012006177162	2.63021028888278	0.00853320661625264	0.0129948712833994
GY2U002928	330.642484427253	1.77156059909115	0.166171807582875	10.6610178035623	1.54892959349455e-26	1.00525586922034e-25
GY2U002929	323.508905055265	-0.595500152736587	0.162116114238998	-3.67329401850008	0.000239443703741752	0.000440134653207583
GY2U002930	55.8561862565389	0.602261773253029	0.254311592479441	2.36820416789186	0.0178746688838271	0.0260347804088635
GY2U002931	1971.50939169339	4.58158508911173	0.190733688572151	24.0208487730189	1.68418162661994e-127	8.84393492990365e-126
GY2U002932	500.283811421299	-7.62165595894749	1.85672177994272	-4.10489931301534	4.04491016926305e-05	8.03134187744912e-05
GY2U002933	4048.62452992501	-0.874973910515933	0.0847409157352875	-10.3252826916476	5.41590326358014e-25	3.31830943266849e-24
GY2U002934	56.0277046820588	0.61946306516042	0.505200223377231	1.22617337937689	0.220133436746403	0.263740597213145
GY2U002936	116.923579773382	-0.202778848422497	0.22652958757173	-0.895153920493002	0.370704813292738	0.422587392193113
GY2U002937	29.2403429270544	1.13824928764905	1.12254160453155	1.01399296298159	0.310586110136395	0.35972782422155
GY2U002938	339.624596273315	0.422259090439863	0.164769427086666	2.56272718735474	0.0103853617088949	0.015636721871362
GY2U002939	206.674015852436	0.0374463163111892	0.174618944686635	0.214445897484886	0.830199353030052	0.856941248358811
GY2U002940	17.9574759905652	-1.73295365027685	0.597060682850381	-2.90247490758175	0.00370226817769412	0.00591554466122703
GY2U002941	453.523262732088	-1.69070900663838	0.175929337567509	-9.61015956755709	7.24366427541282e-22	3.88957539769084e-21
GY2U002942	421.841763633681	-0.0207940801933731	0.29627783705068	-0.0701843931370952	0.944046896163436	0.959688736781984
GY2U002943	806.997217069213	0.572258743228477	0.13008655012905	4.39906156832338	1.08719982010055e-05	2.27640032697025e-05
GY2U002944	584.173777361028	-0.069324540427653	0.124024200196023	-0.558959786219818	0.576189165323191	0.623698396852204
GY2U002945	1064.75784014916	0.0456386357547461	0.0923450063022359	0.494218773513052	0.621151682650318	0.666428828918862
GY2U002946	1684.64118036242	2.33669141640795	0.118533738433308	19.7133022824777	1.65786835894533e-86	4.73593306889758e-85
GY2U002947	607.384639632157	-1.00345651641229	0.11049832992842	-9.08119169821228	1.07392490244945e-19	5.25887416575219e-19
GY2U002948	3559.84393974119	0.595339744019218	0.199013167003433	2.9914590727002	0.00277647752812887	0.00450279133320127
GY2U002949	1069.18018852601	-1.60470672045716	0.149938021351927	-10.7024669659384	9.91040050950596e-27	6.4908397174145e-26
GY2U002951	5.84266100032244	-5.42465609192433	1.7691306359494	-3.06628350766941	0.00216737699877879	0.00356181930328966
GY2U002952	835.892687738392	1.06570012650454	0.151036693752324	7.05590211245039	1.71484516878865e-12	5.81958670282316e-12
GY2U002953	4895.87094029609	2.46305292201607	0.216704973431483	11.3659270620978	6.18047988947386e-30	4.58058480475991e-29
GY2U002954	393.128288681636	-0.859851884925956	0.159763424524197	-5.38203213587053	7.36496120369041e-08	1.83369149812702e-07
GY2U002955	2171.25404130011	-1.16339180968063	0.0964192102276346	-12.0659753065183	1.59758411599552e-33	1.33912050737014e-32
GY2U002956	516.829126707718	-1.10004494919688	0.157859375351982	-6.96851198570937	3.20310696777498e-12	1.07074090624704e-11
GY2U002957	1723.42094102308	0.752233431740097	0.226222291674037	3.32519587779611	0.000883564359199983	0.00152181729395683
GY2U002958	603.125973189626	0.214539790848897	0.172633749627621	1.24274535721821	0.213961684061914	0.257024090267989
GY2U002959	1549.15304623596	2.14084274366827	0.143638602847842	14.9043690290979	3.08715123955408e-50	4.2171383497321e-49
GY2U002960	7.12233598680342	-5.80741964120548	2.34560516566534	-2.47587263458221	0.0132910983014781	0.0196928854003809
GY2U002961	1664.19421483205	3.95793975597186	0.164730623156912	24.0267394132406	1.46158268399386e-127	7.720442970422e-126
GY2U002962	272.522569947179	-0.97704579543607	0.218479869803956	-4.47201747379648	7.74850941989465e-06	1.6424300983355e-05
GY2U002963	408.61049199008	0.219948912068791	0.548687543791473	0.400863687462134	0.688520486125383	0.729069732476282
GY2U002964	21.2047275311916	0	4.40735632392265	0	1	1
GY2U002965	59.7452040203277	-4.89303599051768	0.876554218814769	-5.58212588051175	2.37596304178212e-08	6.15413378035368e-08
GY2U002967	1075.91492795199	-1.3122942908548	0.392962883748667	-3.33948661597802	0.00083933395360476	0.00145109600151635
GY2U002968	374.577316870907	-3.90898839218377	0.373285358021659	-10.4718503101774	1.1634628350589e-25	7.33232102264088e-25
GY2U002969	972.912148179484	-1.21741283239916	0.191188673072469	-6.36759915132479	1.92009926062198e-10	5.75288675937989e-10
GY2U002970	1638.19831282854	-0.475741120589849	0.0932774551610642	-5.10027980253509	3.39151737492854e-07	8.04679750325238e-07
GY2U002971	413.305257763533	-2.08651766168836	0.178302275349142	-11.7021370456583	1.24283568794161e-31	9.71033072958319e-31
GY2U002972	168.636962767079	-0.432310202924783	0.183316295976178	-2.35827480924534	0.0183600955407956	0.0266939043799156
GY2U002973	26.5660583943013	-5.624499981416	3.97031895363263	-1.41663681107279	0.156589140271642	0.193973670326087
GY2U002974	104.613959534696	5.98641280859873	0.682860449609474	8.76667086521461	1.84026744950013e-18	8.51415782414496e-18
GY2U002975	75.2986150561438	-1.27783914760719	0.354831916023471	-3.60125200102535	0.000316688424821313	0.0005751353002502
GY2U002976	96.0563894953917	-0.721289826090176	0.254135257625175	-2.83821234735563	0.00453669901289636	0.00716227996960399
GY2U002977	35.4035437575642	1.36375125654307	0.817599275092939	1.66799469873313	0.0953167791550922	0.123299940228591
GY2U002978	707.469788751415	1.63921930877442	0.147546727564247	11.1098316840721	1.12371122743187e-28	7.94878773952797e-28
GY2U002979	26.5020896561546	-1.1391503487704	1.56735919364682	-0.726795972096163	0.467350950912633	0.51887842034663
GY2U002980	224.880782749331	-5.50918799942088	2.45461137462015	-2.24442372278725	0.0248051515846955	0.0353476874765068
GY2U002981	129.636653304425	-0.897079282006513	0.378854717037109	-2.36787148652195	0.0178907491413361	0.0260518257213453
GY2U002982	83.6410309469303	0.646616434389901	0.412131473608633	1.5689566941542	0.116658030074741	0.148221781166697
GY2U002983	63.4335219858859	2.04936789920001	0.395498164190774	5.18173808314183	2.19827758922901e-07	5.29806264553115e-07
GY2U002984	1527.07324336233	-1.27549593990659	0.101369948796728	-12.5825844350013	2.63273516285912e-36	2.40065646566327e-35
GY2U002985	134.358794724057	-0.684105107507936	0.294389086746133	-2.32381273052379	0.0201355331350918	0.029123445284667
GY2U002986	327.181404287692	11.4914040069315	1.26438878701066	9.08850515362458	1.00410022353459e-19	4.92370376022703e-19
GY2U002987	40.9399331324245	-0.910901544759342	0.553183588117628	-1.64665323470451	0.0996293416660563	0.128367053915405
GY2U002988	38.3728323162583	4.83075513197422	0.828945134113898	5.8275933269553	5.62324042990556e-09	1.51887041808675e-08
GY2U002989	107.755586699721	-1.18860663134525	0.385564469338299	-3.08277013539426	0.00205083500420433	0.00338375456658943
GY2U002990	1688.50125705741	-1.0104688785094	0.269373838384686	-3.75117674592578	0.000176006567775034	0.000328407062399891
GY2U002991	192.815295401576	0.999338723874942	0.774005074697341	1.29112683694705	0.196659699551566	0.238303398655739
GY2U002992	179.848925796825	0.103716244596887	0.240543684411432	0.431174257809603	0.666341669932163	0.708441861190308
GY2U002993	153.000267774972	0.552967939596332	0.365312396845476	1.51368512093016	0.130105720461208	0.163815763971397
GY2U002994	561.472997821716	-0.601825306902689	0.18181808337279	-3.31004098018533	0.000932823128903485	0.0016029474632765
GY2U002995	28.2026107448914	0.0156589470417447	0.503305492156543	0.0311122117397327	0.975180050824893	0.98617124372175
GY2U002996	40.3218032278173	0.303981965612644	0.371099399915318	0.81913893065311	0.412707152590549	0.464419103892075
GY2U002997	5.21841269745181	0.0260733295550652	1.51976009032238	0.0171562141426772	0.986311993095169	0.995737309851351
GY2U002998	75.8634734407394	1.00201220444271	0.480397164177453	2.0857995824317	0.0369967812703953	0.0511848533747879
GY2U002999	312.294779238859	4.59886555074216	0.40463637428302	11.3654279324021	6.21590996236115e-30	4.60493180365129e-29
GY2U003000	18746.1302038529	-3.21606236764328	0.128101714270505	-25.1055373142946	4.32696291212765e-139	2.68241652198358e-137
GY2U003001	221.536211606212	-11.6355050949851	1.26308021811101	-9.21200801670894	3.20080183604455e-20	1.60841868789022e-19
GY2U003002	124.048001764186	-1.47849534610944	0.59302021790612	-2.49316178684399	0.0126611141052928	0.0188235099705136
GY2U003003	115.074820674716	-2.96568503775974	1.01319442990034	-2.92706409573477	0.00342178353544832	0.00548406851363504
GY2U003004	237.7088984979	1.45906703944148	0.141481921422329	10.3127454361191	6.17127178018574e-25	3.77206047118919e-24
GY2U003005	30.5117082593918	-6.57095622009878	1.89766066950019	-3.46266133124288	0.000534861155189754	0.00094651710424798
GY2U003006	2037.95016829104	0.0466542767665179	0.105474469769936	0.442327672926741	0.658252108734823	0.701010029785358
GY2U003007	1102.79230206715	-3.3093416031157	0.254864411290698	-12.9847144462279	1.49394321628935e-38	1.44646758045716e-37
GY2U003008	159.64264619148	-0.0369816195169463	0.236733441380868	-0.156216288249063	0.875862538189141	0.898973829078984
GY2U003009	370.175174340467	-1.11995294919279	0.173228872324343	-6.46516330774159	1.01189468328918e-10	3.0798444724591e-10
GY2U003010	669.363689642906	11.3249764825454	1.0608521373176	10.6753581240653	1.32744667785623e-26	8.65920094499273e-26
GY2U003011	511.772477149758	-0.908289750172073	0.176041177342188	-5.15953008202475	2.47570444464278e-07	5.93305062478553e-07
GY2U003012	121.650990077594	-2.36953845108129	0.279483576887547	-8.47827438545592	2.28558437783233e-17	1.00435204237801e-16
GY2U003014	243.204153848598	0.629289080915444	0.200085118537784	3.14510687008743	0.00166026168283135	0.00276746448373364
GY2U003015	200.495804605625	-1.74039734185805	0.526590665719188	-3.3050288490798	0.000949666243092588	0.001630164513429
GY2U003016	3551.90719801166	-1.21686247603304	0.165805914305804	-7.33907762655996	2.1507085235201e-13	7.67974999578558e-13
GY2U003017	1331.79533484346	3.31799863596573	0.148807380153695	22.2972720340803	3.9272250380118e-110	1.55125389001466e-108
GY2U003018	2651.6312568785	5.78694012894641	0.188226697470055	30.7445235278968	1.44728931941879e-207	2.18982233126297e-205
GY2U003019	1178.08857371215	1.77036478234561	0.135848315603168	13.0319229538119	8.05516444870182e-39	7.85884732607226e-38
GY2U003020	863.70940524095	1.81726372395185	0.158219787934844	11.4856918194089	1.5568418991155e-30	1.17828975272608e-29
GY2U003021	480.05155279263	-0.625897994614852	0.223008962392829	-2.80660466691171	0.00500666443360376	0.00786321136502125
GY2U003022	993.951651201532	-0.0588761391946558	0.103606829538135	-0.568265040607046	0.569855013370701	0.617890890849053
GY2U003023	4680.3590305863	1.04998406759692	0.0975273992950156	10.7660419039861	4.97950838793122e-27	3.30498671963286e-26
GY2U003024	1711.93555270819	-1.95087867108448	0.171997518303914	-11.3424815097468	8.08196936375417e-30	5.96016030650421e-29
GY2U003025	484.090440840009	-1.54831982107277	0.13522348206242	-11.4500809878425	2.34925924087663e-30	1.76753790504051e-29
GY2U003026	1130.54788339467	0.549781578597757	0.118457476580765	4.64117246514964	3.46437818393354e-06	7.5568733165485e-06
GY2U003027	184.988451195368	-1.73226337166933	0.219994430700714	-7.87412375009595	3.43139181589658e-15	1.34705517768288e-14
GY2U003028	430.447300097508	0.917663355655834	0.259449792514176	3.53695929668432	0.000404762040808599	0.000726147656410442
GY2U003029	639.41318268153	-0.168453216972686	0.122823498839391	-1.37150641827068	0.170217144119435	0.209474558251198
GY2U003030	1033.24406791903	-0.478201539777735	0.301080853044438	-1.588282798266	0.112222405468271	0.143105408701558
GY2U003031	100.179364240563	3.52260650835388	0.491360940057135	7.16908126222705	7.5502732448605e-13	2.61471608156785e-12
GY2U003033	6.72070951845735	3.10119558993027	2.44796790024644	1.2668448755468	0.205210762542848	0.247539555059793
GY2U003034	59.818551040128	-0.593980398134497	0.381672022928321	-1.55625867879252	0.119646593024092	0.151695091027705
GY2U003035	618.534317255332	0.191780663331993	0.169625809361619	1.1306101592308	0.258219209641079	0.304910434453163
GY2U003036	124.280038768585	1.32521721393536	0.456148311496103	2.90523318959316	0.00366979578928	0.0058647094541537
GY2U003037	790.887842976177	-1.56996731669357	0.332607664922178	-4.72017780185826	2.35638579818784e-06	5.20615171895132e-06
GY2U003039	17.479676533903	-5.73800859426912	2.16845640361535	-2.64612587308762	0.0081419513568449	0.0124297904681581
GY2U003040	392.490215693196	0.140129086281562	0.288257915435871	0.486123984035873	0.626879262994799	0.671766542314936
GY2U003041	60.1332715527511	-3.27851193722111	0.610741314059115	-5.36808606483721	7.95765805842927e-08	1.97547312256947e-07
GY2U003043	125.343842537218	-0.892934208859473	0.286833644583096	-3.1130734686209	0.00185149921185457	0.00307018360996112
GY2U003044	63.3460200715463	0.35858711637212	1.73035481322378	0.207233287434296	0.835827671921823	0.861895994830324
GY2U003045	114.456060962618	4.23408228098451	0.88985943929161	4.75814729161622	1.95377917027428e-06	4.34189361539419e-06
GY2U003046	869.410305314009	-0.285229054713538	0.190570086004599	-1.49671472943899	0.134467501963788	0.168902686088467
GY2U003047	175.534291947734	0.337240788521489	0.196078098964996	1.71993093722157	0.0854449961428862	0.111442396167367
GY2U003048	602.68890521836	-1.5599861188564	0.169398166578972	-9.20899057150744	3.29206107182741e-20	1.65110091988352e-19
GY2U003049	15.1467361803867	-0.62015675835589	0.827340955645038	-0.749578216966648	0.453508774249091	0.505017504861428
GY2U003050	147.803758871812	3.3374876142525	0.36157839750565	9.23032912717179	2.6980158989686e-20	1.36036079808488e-19
GY2U003051	698.993215113842	-0.0555226468341927	0.161480834823512	-0.343834281602987	0.730970917306016	0.767959841009811
GY2U003053	74.3439210585022	4.819142413072	1.29198122465949	3.73004059276643	0.000191448923889337	0.000355869764406063
GY2U003054	15.3959596894497	2.69526293295476	1.03239561927754	2.61068807599249	0.00903602702541948	0.0137254744352424
GY2U003055	195.394900606127	-1.38171890731276	0.635907125241863	-2.17283130266425	0.0297930164165823	0.0418442821823207
GY2U003057	225.122958250569	-0.764100041456154	0.208965791990315	-3.6565795491138	0.000255603114552425	0.000468391461276711
GY2U003058	29.1685798048097	-2.70832558858232	3.4004159322631	-0.796468915136456	0.425759536172561	0.47757182627536
GY2U003060	585.666033559122	-3.04917302814524	1.6274354964198	-1.8736060721627	0.0609847404976576	0.081419394066042
GY2U003062	2303.46679398852	-0.0828274544220089	0.106062396692319	-0.78093138572275	0.434842851333475	0.486507348521611
GY2U003063	1307.64880342014	-0.143651035955931	0.113607297293806	-1.26445254290688	0.206067644039609	0.248522812529261
GY2U003064	268.833839893254	-1.04054711180633	0.187963935525548	-5.53588702480053	3.09657129399032e-08	7.95255809592968e-08
GY2U003065	1052.11786629308	1.53801806485375	0.157303365712341	9.77740087053387	1.40779267577223e-22	7.8521494636793e-22
GY2U003066	186.614153138187	-4.05892701493905	0.461976742149343	-8.78599861121779	1.54981516763702e-18	7.18898415250491e-18
GY2U003067	140.911299352036	-1.96539925692481	0.308316910406707	-6.37460739448969	1.83432240758275e-10	5.50235085097151e-10
GY2U003068	303.464495807266	0.415167075765301	0.146462420590683	2.83463207893829	0.00458784888428993	0.00723791234250353
GY2U003069	830.33525054579	4.64119351679481	0.200993392521411	23.0912740890246	5.66585925490972e-118	2.58716754826492e-116
GY2U003070	717.271477022704	-0.0100340930186317	0.104342127107926	-0.0961653101843798	0.923389281552039	0.941207594932068
GY2U003071	328.071425069382	0.522518289359836	0.1843617013767	2.83420192728745	0.00459402930688806	0.00724702237543554
GY2U003072	190.011282489418	0.13982376348578	0.233793967803462	0.598064033898953	0.549797207402625	0.599528451778322
GY2U003073	6909.25738443977	-0.531821214600857	0.177335942259018	-2.99894769117968	0.00270913814626152	0.00439997748233906
GY2U003074	500.423498904754	-0.593432771856607	0.153511486048954	-3.86572228000817	0.000110760919029042	0.000210733743429723
GY2U003075	1307.3197336079	0.751219598310371	0.106797133789345	7.03408014481112	2.00579813891652e-12	6.78505493979075e-12
GY2U003076	238.319962792538	0.435893685324761	0.175963842074715	2.47717758481131	0.013242599412864	0.0196226549852497
GY2U003078	161.100368924157	-3.04661125787962	0.782679648180472	-3.89253925914926	9.92004402321744e-05	0.000189627907912767
GY2U003079	603.661448736897	-0.367465470113731	0.115921626619775	-3.16994749667398	0.00152466484473933	0.00255308958768222
GY2U003080	146.309311010543	0.6037233432675	0.381112983954388	1.58410594413061	0.11316961194394	0.144199989412439
GY2U003081	1345.50314540642	-6.24628040384691	0.347826766836695	-17.9580210593153	4.15354049150458e-72	8.99967377855858e-71
GY2U003082	1511.08865396978	-3.32455135321131	0.386286928198253	-8.60642985958112	7.53712327018603e-18	3.39474770095614e-17
GY2U003083	151.449996572097	-1.31981175728084	0.232261860909821	-5.68242996121207	1.32794301989257e-08	3.5000139765518e-08
GY2U003084	272.299397051453	-1.09486183150055	0.929270288825783	-1.17819524057312	0.238718779561135	0.283930790106223
GY2U003085	100.800834022934	5.02846852239241	0.4423287078789	11.3681713007176	6.02363597813591e-30	4.46805138153878e-29
GY2U003086	94.1026224290272	-1.93147854413813	0.320248776051885	-6.03118165805325	1.62765096144544e-09	4.57711139795982e-09
GY2U003087	2844.47916259404	0.842248255818127	0.0944738347861843	8.91514838710977	4.87163451232786e-19	2.31571252883657e-18
GY2U003088	47.5081484281977	-2.1246599801236	0.568369066399087	-3.73816962556464	0.000185364871223547	0.000344955640069335
GY2U003089	171.751797920079	-2.15420853388903	0.556454593136988	-3.87131054439641	0.000108251776090478	0.000206157569100735
GY2U003090	164.570025199985	1.31846385991477	0.203552708553871	6.47726021079121	9.34030391972226e-11	2.85014161994054e-10
GY2U003091	1703.98504789651	3.02967223935027	0.161553462071907	18.7533724161341	1.81695191759852e-78	4.3896968250073e-77
GY2U003092	18.8338368119921	-6.3321010996617	1.47390977684799	-4.29612531182412	1.73809355103395e-05	3.57881700613079e-05
GY2U003093	132.404050523035	-0.742354573367258	0.653317349091468	-1.13628480002806	0.255837390119327	0.302297866524848
GY2U003094	7399.5403427573	3.68782871041517	0.137276765901464	26.8641870035185	5.75916104710246e-159	4.78251448069615e-157
GY2U003095	2922.1065667541	-3.80674847166232	0.974484395309203	-3.90642322235898	9.36723882084293e-05	0.000179387195009471
GY2U003096	292.911721204698	-0.632137168861918	0.208382459289772	-3.03354308715055	0.00241700193391989	0.00395030689566145
GY2U003097	76.9139615104013	0.358574815137446	1.96752212103994	0.18224690401342	0.855388965214898	0.879831465891623
GY2U003098	254.774396123634	-3.27561717308931	0.326703161458303	-10.0262793860578	1.16836511197327e-23	6.79036155897486e-23
GY2U003099	334.099382744355	1.7842025595077	0.128757774029185	13.8570472576148	1.15321378258213e-43	1.30752332080133e-42
GY2U003100	277.994741236084	0.727972108377956	0.173016614302734	4.20752718640185	2.58180350852003e-05	5.22210488740416e-05
GY2U003101	2286.93967255901	1.31806919186551	0.0938957946705634	14.0375742757171	9.18014051016189e-45	1.0775951917714e-43
GY2U003102	6723.4380003359	8.78560400937251	0.363561254688004	24.1654023801629	5.14344162788129e-129	2.78275778255129e-127
GY2U003103	107.699891374071	-0.706673465622699	0.290112119326134	-2.43586330438089	0.0148562975185749	0.0218631994639495
GY2U003104	742.302042426591	1.49520081640068	0.179521924447591	8.32879226869687	8.16712288158683e-17	3.48092174571142e-16
GY2U003106	68.3908600844467	1.44236551947075	0.315204483340361	4.57596765180929	4.74023792671556e-06	1.02249858576271e-05
GY2U003107	478.935212528173	0.329504446626088	0.158061317822896	2.08466214988345	0.0370999786845494	0.0513156971981674
GY2U003108	28.0918479980167	-1.47564467792232	0.54077169745478	-2.72877571971251	0.00635699227379974	0.00984112893925436
GY2U003109	780.458622986893	-5.44780893047476	0.219420410735536	-24.8281776167164	4.45035787097039e-136	2.66633186001025e-134
GY2U003110	3337.25606574754	-1.8949902857187	0.113947260704585	-16.630415457126	4.19674154963433e-62	7.3748645302334e-61
GY2U003111	26.7856986264627	1.05635255225515	1.06558372663895	0.991336978828576	0.321521062057536	0.371116953838586
GY2U003112	109.09076096757	-1.29700647997027	0.503999129713139	-2.57342999919165	0.0100696014360328	0.0151881949851255
GY2U003113	949.987803720478	0.224697848566867	0.311055713872485	0.722371712030276	0.470065973941966	0.521503628829918
GY2U003115	731.465085829549	0.597347569906413	0.139071670265869	4.29524984322428	1.74496704661161e-05	3.59214131790658e-05
GY2U003116	345.874763449903	-0.25217227261324	0.162122687981463	-1.55544097962448	0.119841080709148	0.151920097627175
GY2U003118	127.728761129604	-0.102845618936296	0.254157785734034	-0.404652639852316	0.685732859271967	0.726379081353952
GY2U003119	42.9363461044747	-6.45160365811178	1.89248855263183	-3.40905822079596	NA	NA
GY2U003120	57.6400194894773	-6.46345988421063	4.19347978530352	-1.54131180192223	0.123240917907027	0.155776520234482
GY2U003121	408.410098682544	0.746431777642277	0.138052272588693	5.40687787057417	6.41328415673664e-08	1.6050290907538e-07
GY2U003122	22.8216309078501	-0.80645585093877	0.792011473616527	-1.01823758594845	0.308565061418652	0.357735104322637
GY2U003123	448.853380227633	-0.0769065526407306	0.114562896172215	-0.671304193681711	0.502026763634442	0.553044106739639
GY2U003124	906.420559513974	5.44766500995081	0.2698859469887	20.1850636194069	1.32457011213398e-90	4.0356441607577e-89
GY2U003125	3097.96669526354	0.665664194719733	0.23407986513594	2.84374819821925	0.0044586268332486	0.00704774886948388
GY2U003126	134.789705866257	1.55706190243136	0.307764955884394	5.05925665889082	4.20894026220268e-07	9.91770086331882e-07
GY2U003127	513.774075499269	-3.04868853455827	0.156134935775733	-19.5259857725711	6.60303439787496e-85	1.82493151918977e-83
GY2U003128	650.629899910679	-0.495818240429469	0.145734647816813	-3.40219877604335	0.000668459992182735	0.00116880664973367
GY2U003129	746.347943871722	-0.512242043700558	0.216329565452111	-2.36787811518049	0.0178904286193601	0.0260518257213453
GY2U003130	1116.22902553768	0.194334323480319	0.0855886712660232	2.27056128580729	0.0231735493223958	0.0331602588444382
GY2U003131	15.9365433677821	2.79711475753459	1.72215632915787	1.62419329196576	0.104334562080446	0.133847731545334
GY2U003133	305.284493555582	12.3973829490031	1.2567541048371	9.86460509759785	5.92672004762834e-23	3.34330678452943e-22
GY2U003134	22.5154383521916	-1.65703473143513	1.22195800812817	-1.3560488334402	0.175083631072974	0.214974427424309
GY2U003135	590.51886504248	-0.369720115486564	0.179717103619086	-2.05723388615361	0.0396637334549792	0.0546374737369955
GY2U003137	2578.85226289769	0.81044229449682	0.240139535469643	3.37488074552918	0.000738476841772151	0.00128443892187043
GY2U003138	9071.46790370012	-0.868974123612025	0.192255959817088	-4.51988133131875	6.18743040793056e-06	1.32062621043864e-05
GY2U003139	3134.87700637074	-0.902651178467447	0.0991802105107255	-9.10112182480025	8.9403532502688e-20	4.39122605035211e-19
GY2U003141	114.372361875678	-1.44930714682032	0.303948732103299	-4.76826186045007	1.85822153467958e-06	4.13622831070554e-06
GY2U003142	372.716113038356	-1.45653955990592	0.167568408732876	-8.69220857869347	3.55460719004137e-18	1.62270408517e-17
GY2U003143	75.0015591439041	0.225356191255943	0.325058389666979	0.69327911052171	0.488134409823068	0.539671295620847
GY2U003144	674.304993614114	1.51876077169776	0.226524957395224	6.70460680872324	2.01949396052308e-11	6.40996358598738e-11
GY2U003145	300.178096149653	-0.650943761435091	0.267452589376899	-2.43386599079723	0.014938524615086	0.0219769626300054
GY2U003146	657.954974934936	0.928735942594364	0.18753196309616	4.95241412322943	7.32984069971741e-07	1.68904202184763e-06
GY2U003147	2505.0805621315	2.7661390767035	0.186444516369137	14.8362586927838	8.5387155398668e-50	1.150567752821e-48
GY2U003148	1219.98216151566	-1.76091860503621	0.278023884314943	-6.33369542827282	2.39357790401301e-10	7.13118760712288e-10
GY2U003149	680.374443531687	4.2815293786222	0.11986584524142	35.7193441551163	1.98020725536873e-279	6.20256497146549e-277
GY2U003150	275.489508875687	-1.10790613968146	0.4725016958019	-2.3447664834328	0.0190389996624308	0.027626974965299
GY2U003151	340.80627868491	11.7044771864581	1.2259389672906	9.54735716764578	1.33046946596645e-21	7.08023900010877e-21
GY2U003152	192.267512304504	4.09679988923002	0.220514014517819	18.5784105295447	4.80527938290354e-77	1.13483410188307e-75
GY2U003153	18.2629408042495	-0.508195873500121	1.7242435514439	-0.294735551178111	0.768195902976246	0.801646481485644
GY2U003154	62.0303168374106	2.29779311185551	0.52190561226664	4.40269860650889	1.06912642217586e-05	2.2398712909561e-05
GY2U003155	203.473285233534	1.72887742359352	0.213091081485919	8.11332605540211	4.92526801919436e-16	2.02244101229752e-15
GY2U003156	145.727623586714	-0.0846593484892722	0.239685953331015	-0.353209469777958	0.723931409001076	0.761552638245652
GY2U003157	140.993549163731	-0.239590591631062	0.312067246556402	-0.767753086153372	0.442633890945194	0.494232988676392
GY2U003158	689.850230955916	-0.616213643345739	0.112928598312615	-5.45666600447749	4.85157697129642e-08	1.22517758480235e-07
GY2U003159	1384.8639901599	2.50114139057497	0.163077353333626	15.3371473073769	4.31755843928472e-53	6.29785035743378e-52
GY2U003160	2949.47295015189	-2.36474442575002	0.186558689609413	-12.6756058948578	8.07324438257312e-37	7.46451088588609e-36
GY2U003161	126.906882900934	-3.24991612506212	0.56844409850866	-5.71721323800955	1.08285198020935e-08	2.87098890030557e-08
GY2U003162	20.4366757502779	-4.92365999122995	2.08905690009049	-2.35688170629372	0.0184291165039749	0.0267877103363972
GY2U003163	622.362673815899	0.615515408184927	0.209556561980531	2.9372280322203	0.00331160499171848	0.00531942379866322
GY2U003164	941.857253159787	0.151025806078568	0.13445640395366	1.12323252472689	0.261338752474626	0.30816604495621
GY2U003165	118.242707273517	-2.5228156847429	0.307359427722564	-8.20803091493294	2.24845328775796e-16	9.36191347939147e-16
GY2U003166	9.63480879556304	0	2.37025011906359	0	1	1
GY2U003167	677.722927350929	-0.792678205876872	0.144229050339086	-5.49596772642728	3.88573574483992e-08	9.89953281797545e-08
GY2U003168	235.761507602707	-0.761533052829496	0.391921043230647	-1.94307773461741	0.0520067667759917	0.070284521536489
GY2U003169	416.746203548048	-1.81634492656401	0.238490355892702	-7.61600996302421	2.61637502062653e-14	9.83219524695138e-14
GY2U003170	385.113933108616	-0.554917464637425	0.161599907100029	-3.43389717602955	0.000594969845076978	0.00104803200110536
GY2U003171	2710.12400672082	0.599925599664776	0.118280091378279	5.07207588930682	3.93499394374565e-07	9.28812557795277e-07
GY2U003172	395.495397107655	-0.510573286322894	0.149793967571726	-3.40850365738803	0.000653202095677904	0.00114324774200895
GY2U003173	341.584785867477	-1.48527258433892	0.153711832565075	-9.66270819593622	4.34230042759425e-22	2.35860760067745e-21
GY2U003174	4654.4279930378	0.787737006030744	0.067866014716133	11.6072383110406	3.7864829355021e-31	2.92151539889604e-30
GY2U003175	982.553787182024	1.67826407247274	0.270120981856789	6.21300893005977	5.19794940991775e-10	1.50901119942555e-09
GY2U003176	260.274496895398	-0.00941566129073271	0.188972282430723	-0.0498256208244958	0.960261349570798	0.973677086281067
GY2U003177	125.834236707588	0.385707011804711	0.245397561134654	1.57176383506544	0.116005331629617	0.147497449858652
GY2U003178	201.952115879553	3.86683777485639	0.441279694176884	8.7627820311768	1.90489770295124e-18	8.80177111503401e-18
GY2U003179	5658.8537057752	0.439738973502566	0.31986974642667	1.37474387126316	0.169210864877456	0.208375443514343
GY2U003180	781.57378597229	0.841436662432717	0.097867132012759	8.59774517887188	8.12975637782281e-18	3.65613779268636e-17
GY2U003181	883.168464555625	-0.992758463477737	0.145471146382257	-6.82443555417546	8.82716891253554e-12	2.87381972582804e-11
GY2U003182	594.177904247032	-0.532515533382977	0.141445062714036	-3.76482234985875	0.000166667533535298	0.000311622383887235
GY2U003183	130.211220033001	3.63999895281034	0.537695475444184	6.76962912846418	1.29112933504869e-11	4.15797675828992e-11
GY2U003184	267.550468607174	5.04437656909393	0.877118914201916	5.75107489693546	8.86778160932924e-09	2.36412382937083e-08
GY2U003185	418.340595357127	4.94607320371246	0.460474037717706	10.7412639987852	6.51462775820658e-27	4.30466928182902e-26
GY2U003186	110.049061662032	6.05587428144085	0.897882167544761	6.74462028575587	1.53427737856696e-11	4.91177843229952e-11
GY2U003187	5881.76117660419	5.48021870465508	0.212449854736927	25.7953516204619	9.99858066942694e-147	6.83964211769918e-145
GY2U003188	973.713639438674	-0.534971306723573	0.163559803078968	-3.27079940580072	0.00107243951259798	0.00183263160967882
GY2U003189	979.186392508123	0.348534377685686	0.13140932819042	2.65228034025591	0.00799501301415909	0.0122169601467645
GY2U003190	167.719011909407	5.22831010849777	0.499276238806583	10.471778350588	1.16434775131408e-25	7.33530866335979e-25
GY2U003191	575.357966593929	1.02589733767934	0.16638485486205	6.165809613681	7.01234155317255e-10	2.02128424427418e-09
GY2U003192	646.151481846521	10.8942078968291	0.866676054381946	12.570103721855	3.08319149706278e-36	2.80281573261501e-35
GY2U003193	273.87476479454	-0.775976131776167	0.193941298365043	-4.00108764001155	6.3051997853144e-05	0.000122936591642463
GY2U003194	3017.8206386266	0.705497486546789	0.127858912728385	5.51778105641726	3.43306764478751e-08	8.78892883998225e-08
GY2U003195	10.9237891140908	-2.0058846919986	2.15006134604435	-0.932943004481709	0.350849396845166	0.40216134638377
GY2U003196	248.869919101419	-0.215007995969949	0.206733190280184	-1.04002649830223	0.298327589879117	0.347219086681992
GY2U003197	706.90440910224	-1.3747556693952	0.159366540759512	-8.6263757928318	6.33267055847827e-18	2.86354369657808e-17
GY2U003198	1981.04649652552	-1.69637700274558	0.147789807007989	-11.4783085321566	1.69565293371758e-30	1.28117594069377e-29
GY2U003199	2261.97047357888	1.30906780201316	0.14266179988574	9.17602191379624	4.47311324846352e-20	2.23268000945115e-19
GY2U003200	550.567048099889	-2.44614499774038	0.426787406879789	-5.73153040204247	9.95285048323142e-09	2.64628730495329e-08
GY2U003201	78.5373453786329	-1.01542181332207	0.328361886992052	-3.09238633820693	0.00198554254251112	0.00328026987637582
GY2U003202	6.74951481868396	-0.11530553621129	1.47703688156883	-0.0780654414592672	0.937775996992723	0.954020094034648
GY2U003204	128.696700817615	4.38145676357917	0.4599305093777	9.5263451200648	1.62918175620588e-21	8.63384122151967e-21
GY2U003206	222.371861901454	-5.39942470207693	1.3573940231642	-3.97778729678684	6.95595523700057e-05	0.000134946892101932
GY2U003207	1427.22948380647	-0.853581054006761	0.152895732919607	-5.58276570383803	2.36723556586037e-08	6.13241784574449e-08
GY2U003208	875.000165513019	2.82461627077471	0.146027080156376	19.3430990180035	2.33040199118742e-83	6.20074473184205e-82
GY2U003209	336.154909004106	-0.637569522912298	0.168250026918967	-3.78941706332901	0.000151001214098679	0.000283906452876771
GY2U003210	8703.71252675021	0.239840474809198	0.0768557582663731	3.12065719237249	0.00180447961801266	0.00299499666263809
GY2U003211	247.38176127269	0.962831790669734	0.282383423606821	3.40966115635152	0.000650436365435079	0.00113930058554674
GY2U003212	2211.40699464281	5.64179956910555	0.154041717590897	36.625140626444	1.13848556705613e-293	4.32479176898301e-291
GY2U003213	766.296333096444	-0.647337628885496	0.133508330566475	-4.84866843993064	1.24292965926355e-06	2.81186849169936e-06
GY2U003214	2936.48410468579	-2.63103059611114	0.134753512353046	-19.5247645138778	6.76280035597946e-85	1.8661984166253e-83
GY2U003215	779.214175875123	-0.170971156220032	0.152386069620874	-1.12196053514207	0.261879220099182	0.308742181434945
GY2U003216	399.831908802608	0.353897683792314	0.143733631944341	2.46217728589337	0.0138096386738073	0.0204120613363818
GY2U003217	394.96324548128	-3.26284816701234	0.307970809610352	-10.5946669787975	3.15461796329228e-26	2.02672001139332e-25
GY2U003219	2894.60665585216	1.10143671393584	0.0829950019161675	13.2711210133882	3.40449335009945e-40	3.47534729975275e-39
GY2U003220	105.320607583202	-3.953844623138	0.962463005463195	-4.10804841401169	3.99016473979144e-05	7.92616836495733e-05
GY2U003221	224.230834741273	-1.13092513888903	0.284984509259885	-3.96837407698432	7.23646785011582e-05	0.000140221290423234
GY2U003222	911.700194798907	0.158252212269605	0.27918960815654	0.566827015212091	0.57083171434509	0.618762031929891
GY2U003223	13730.0294945376	-5.33166313549086	0.322239508603352	-16.5456531342147	1.72088209261596e-61	2.98877712855693e-60
GY2U003224	108.866565021226	-1.31631265308341	0.601604328850874	-2.1880039586778	0.0286693139616625	0.0403772131791056
GY2U003225	16.5404674421309	-1.64175724377296	0.658189478364521	-2.49435352241184	0.0126186796218628	0.0187651096092569
GY2U003226	739.234728044154	-2.99990065375515	0.593040142189652	-5.05851196291497	4.22540746018309e-07	9.953875813974e-07
GY2U003227	61.9540657708016	-7.14096801235382	1.88083606661333	-3.79669878683897	0.000146635783330351	0.000276105808434939
GY2U003228	34.3285185390088	5.81414719038436	1.32285698219326	4.39514419823727	1.10699244690421e-05	2.31621272085172e-05
GY2U003229	92.7765516016611	3.56472278882798	0.387795282912754	9.19227991133139	3.84601750319002e-20	1.92397860750784e-19
GY2U003230	25.8903851898212	0.393157083050395	0.467521662625865	0.840938751034987	0.4003822479838	0.452460576967071
GY2U003231	1264.96599344809	-0.500077136772733	0.11765805489259	-4.25025840542115	2.13524035783616e-05	4.35487563957127e-05
GY2U003232	7385.18274440987	-2.52613834389503	0.106295584759717	-23.7652236412774	7.64790518495491e-125	3.87913918102798e-123
GY2U003233	286.634642572328	9.07628936159005	0.717207838694881	12.6550336902429	1.04930551946358e-36	9.67181246489559e-36
GY2U003234	403.380682944211	-1.13956800931822	0.160820249768061	-7.08597338308909	1.38070348523146e-12	4.71069750149483e-12
GY2U003235	6.82473897410769	0.0682198237804804	1.1297889272817	0.0603828043744588	0.951850753786504	0.966466296525492
GY2U003238	442.14600684847	-2.81943675304884	0.374013161666657	-7.5383356577213	4.76007360944566e-14	1.76283663603076e-13
GY2U003239	64.8086828755782	-1.49736895998649	0.397499307020379	-3.76697250420547	0.000165239191466975	0.000309146025825355
GY2U003241	283.717992963946	-0.478001119627262	0.343567083925523	-1.39128904365845	0.164137794872478	0.202551575176474
GY2U003242	1160.34899995666	-0.24976285619626	0.109937269522168	-2.2718670136327	0.0230945437828591	0.0330550516755171
GY2U003243	590.465852510109	0.22513216011177	0.131234585229262	1.71549412617469	0.0862546713927135	0.112345052151944
GY2U003244	57.2457332401298	-4.0761456814995	0.711452594702286	-5.72932857628442	1.00828923897913e-08	2.68045652697902e-08
GY2U003245	428.054452618165	-3.24573749888396	0.272377907700721	-11.916302339947	9.73333044183233e-33	7.8918656543358e-32
GY2U003246	2327.56887977564	-0.981459461278707	0.205710533245471	-4.77107052222527	1.83249361685025e-06	4.08099551393842e-06
GY2U003247	5046.02051169712	0.741661616140936	0.232252523507064	3.19334147565625	0.00140636531387871	0.00236544948789359
GY2U003248	3172.79607630419	-1.41897419756981	0.0767434978020908	-18.4898296039244	2.49341068336025e-76	5.81926200532208e-75
GY2U003249	14.4395818539862	6.18221857576469	1.57121519940216	3.93467335226708	8.33099210827356e-05	0.000160489353799219
GY2U003250	868.397984709995	-0.428464676789315	0.137474487762382	-3.11668502107747	0.00182896871011249	0.00303423223846389
GY2U003251	493.820825221618	0.141562556054392	0.134901159488793	1.0493798318031	0.294003336774415	0.342699978766756
GY2U003252	392.072099054638	0.770681613212627	0.179716301526333	4.28832335557331	1.80026885881898e-05	3.69873420084626e-05
GY2U003253	4616.66780401211	-1.6916346792401	0.402857067831384	-4.19909395743339	2.67985113579556e-05	5.41000250774468e-05
GY2U003254	3207.83126412997	-1.18001666250181	0.216621604927759	-5.44736367776122	5.11218685633734e-08	1.2884385111949e-07
GY2U003255	450.644870475665	-0.14461167095465	0.324653625217032	-0.445433716805032	0.65600635065149	0.698993637176635
GY2U003256	741.964999321726	-0.505030869596841	0.235053184784223	-2.14858126708836	0.0316676079637794	0.0442994180510316
GY2U003257	572.461050338756	-0.114526748618396	0.108554440347979	-1.05501671098181	0.291417682026534	0.339885765279706
GY2U003258	178.945141868604	-1.52373037971994	0.267901346188314	-5.68765480800861	1.28795831374562e-08	3.39864140313543e-08
GY2U003259	348.845894672995	1.82920428448256	0.397426587920578	4.60262181766286	4.17205390449511e-06	9.041982327125e-06
GY2U003260	5279.37717925912	-1.55071551092	0.13779097335677	-11.2541153686815	2.21032760974406e-29	1.60615340432928e-28
GY2U003261	1086.14607858543	-1.49856970739443	0.2582151571965	-5.80356987430458	6.49176810521497e-09	1.74554258660404e-08
GY2U003262	986.524677979191	-0.163972547551357	0.112992424076145	-1.45118178401816	0.146729247863938	0.183029692682369
GY2U003263	207.318295103444	-1.1062823487931	0.181632674378929	-6.09076727288138	1.12370807999827e-09	3.19876978002059e-09
GY2U003264	594.08498970607	2.71616256462314	0.278868251929642	9.73994904700886	2.03656447514054e-22	1.12572204765199e-21
GY2U003265	37.9425161313644	-0.683536653693766	0.545992867510222	-1.25191498711468	0.210600843060635	0.25351048085252
GY2U003266	1830.77769674569	-1.9863764952176	0.165150899177752	-12.0276456568345	2.54309515752419e-33	2.11576984820302e-32
GY2U003267	137.792380184725	0.672873632357846	0.410305579186322	1.63993293411273	0.101019112201289	0.130035705064298
GY2U003269	928.959914951647	-2.03680547708477	0.192181571928834	-10.5983391468929	3.03318926306061e-26	1.95081271983733e-25
GY2U003270	481.330643890044	0.0415149878413777	0.126733595904777	0.327576816115677	0.743231653607271	0.778964364162267
GY2U003271	638.16748798071	-0.593470125248489	0.238311282107505	-2.49031485207137	0.0127629974680063	0.0189623497373542
GY2U003272	1825.44602978873	-0.369650109212119	0.158530041536228	-2.33173539620656	0.0197146155045641	0.0285470190769251
GY2U003273	1692.70353010075	12.0986833308314	1.26628817086181	9.55444709129467	1.24245568690825e-21	6.61975644108025e-21
GY2U003274	3182.15296623931	6.21967139405371	0.25766296642332	24.1387867274464	9.79277089221762e-129	5.28217919968741e-127
GY2U003275	1028.63880848004	-0.199111275585443	0.0918357103596353	-2.16812473933842	0.0301491970212111	0.0423212330856753
GY2U003276	274.020431868763	-1.26675056808742	0.188096455631249	-6.73457968060175	1.64404489927848e-11	5.25188363423116e-11
GY2U003277	759.071008799992	-0.545480769230617	0.116491701880915	-4.68257189501995	2.83297776147293e-06	6.2259951936654e-06
GY2U003278	86.3654572123914	-5.54911170724691	2.48351716871467	-2.23437622141297	0.0254583289319774	0.0362004623089778
GY2U003279	203.048949649752	-0.967403698870977	0.620013444650671	-1.56029471169941	0.11869025252327	0.150600225183033
GY2U003280	466.219419374258	3.85455131451645	0.203973434968672	18.8973202079401	1.19994343668794e-79	2.96317982276991e-78
GY2U003281	89.8637532859102	-1.309337381133	1.91900197631964	-0.682301215574628	0.495048504589266	0.54623298936634
GY2U003282	161.628520982971	3.11596793670114	0.389102683380756	8.0080864763711	1.1650697270078e-15	4.69764112601563e-15
GY2U003283	242.907254658548	0.385078377493721	0.224314786137608	1.7166874467985	0.0860362950080376	0.112131689252756
GY2U003285	425.957613479624	-0.672587878387596	0.205277440909687	-3.27648218628906	0.00105108943005761	0.0017975240119012
GY2U003286	1032.03999549296	-1.36812416464324	0.146452776515895	-9.3417427596175	9.47613030051572e-21	4.88414637371269e-20
GY2U003287	216.049672364825	-0.680531897797134	0.172587058250102	-3.94312241425977	8.04275759049085e-05	0.000155204706031802
GY2U003288	33.4671130622419	0.0638195066890337	0.568704699119424	0.112219059887937	0.910649717018842	0.930453247548038
GY2U003289	442.93311210881	-0.764277032742099	0.127274124439756	-6.00496790770588	1.91369752984231e-09	5.35367528953377e-09
GY2U003290	315.928052715221	-0.703383675385486	0.217787854774578	-3.22967355600947	0.00123931635287416	0.00210170537274081
GY2U003291	775.077181831898	-0.642331779543035	0.130575009059517	-4.91925510225511	8.6874186411331e-07	1.98878282367984e-06
GY2U003292	41.1103645978751	0	1.73416279830866	0	1	1
GY2U003293	502.848853107374	-0.720811573920251	0.14399899049744	-5.00567102193031	5.56677618761718e-07	1.29649389582203e-06
GY2U003296	1053.94906101243	-0.682780769850217	0.115927887799115	-5.88970249361714	3.86891480820158e-09	1.05976687612198e-08
GY2U003297	1475.54284304334	-3.92350279060302	0.393300968573348	-9.97582793867772	1.94472682464206e-23	1.11931504600771e-22
GY2U003298	1679.95735943953	-0.448393700650695	0.132362960900026	-3.38760705866476	0.000705051948960216	0.00122953677444185
GY2U003299	61.1054947618027	3.17288557458058	1.59760571918729	1.98602542321559	0.0470305010588256	0.0639876439389306
GY2U003300	1055.23481514281	-0.450124631345467	0.125992918081412	-3.57261851062624	0.000353429450677847	0.000638718780383341
GY2U003301	702.921215831342	-0.2546299372259	0.121579997740862	-2.09434069713197	0.0362296414372702	0.0501974249744701
GY2U003302	708.036596922661	-1.56766576193497	0.149099899448142	-10.5141973115832	7.43108747541305e-26	4.70811340617547e-25
GY2U003303	495.686551463575	-1.08185834531203	0.151687148259332	-7.13216879430308	9.87996056450691e-13	3.39616511202746e-12
GY2U003304	503.569250502687	-0.417871953134364	0.152719054784067	-2.73621358988375	0.00621506711706362	0.00963896875504291
GY2U003305	211.589092489951	3.40601224892633	0.249799597487556	13.6349789318456	2.48062478423326e-42	2.71712115936814e-41
GY2U003306	189.886104389228	4.90599529803088	0.38773345219606	12.6530101291083	1.07669126921863e-36	9.9139999590662e-36
GY2U003307	31.4564741727002	-1.96832329453158	0.563442208432267	-3.49338985449508	0.000476929685525797	0.000848540369245399
GY2U003308	239.967451903844	1.0346165404403	0.150535803196835	6.87289348094471	6.29125444622169e-12	2.06820211531655e-11
GY2U003309	450.808839116941	0.138620043074563	0.183412487333699	0.755783017229132	0.449779300548384	0.501270888388942
GY2U003310	156.107973845871	0.424419451229144	0.242869219565974	1.74752260491311	0.0805467273113753	0.105632530440524
GY2U003311	367.442426024164	0.456767571877955	0.136973347963373	3.33471860525811	0.000853857566334082	0.00147463464783601
GY2U003312	40.1044352929623	-2.40677822958684	0.758299723574474	-3.17391415922159	0.0015039816328536	0.0025194302939546
GY2U003313	77.5616172400479	-0.980111034827142	0.635364372164896	-1.54259678031297	0.122928639723374	0.155436822494414
GY2U003314	446.203448343805	-0.877335802506138	0.149642465249992	-5.86287990538292	4.54907248526406e-09	1.23847423226448e-08
GY2U003315	208.378408735015	-0.643252921352946	0.201409198094419	-3.19376139440957	0.00140432136312506	0.00236245676220059
GY2U003316	239.191494401064	-0.425508361743899	0.315939601441116	-1.34680286929211	0.17804373039622	0.218233747253475
GY2U003317	309.778063038904	0.438184922672337	0.168286390984938	2.60380485972603	0.00921952329221911	0.013993485408423
GY2U003318	2407.13881715086	0.697186247601772	0.155246573060928	4.49083180295488	7.09455607002561e-06	1.50757205515636e-05
GY2U003319	955.445262395347	1.63732262404965	0.0942240019639356	17.3769166021661	1.23413107459595e-67	2.43202827878985e-66
GY2U003320	350.337199039925	0.324324193421249	0.144676000412813	2.24172767076663	0.0249789783749139	0.0355641690514923
GY2U003321	70.9334320454361	-5.80986443947494	1.23516905013373	-4.70369982055971	2.55488804241944e-06	5.62869831063138e-06
GY2U003322	110.267923962466	-3.81017187994418	0.477407274812149	-7.98096736469592	1.45190854767379e-15	5.81740915847572e-15
GY2U003323	1651.36473371868	-1.6679576001135	0.108549678953011	-15.3658455391243	2.77395858689521e-53	4.05952923036287e-52
GY2U003324	127.681234113704	-1.03597996665756	0.250288963538076	-4.1391356295259	3.48616814468405e-05	6.96375543244452e-05
GY2U003325	1590.44038671535	-1.35824302752669	0.17065311068001	-7.95908742661901	1.73312752023755e-15	6.92397823815647e-15
GY2U003326	1502.02104759793	0.782141214541573	0.0970402969829545	8.05996311696119	7.63174720265681e-16	3.10239559554269e-15
GY2U003327	347.398974043724	-0.868389831621262	0.169412327186581	-5.12589518155232	2.96127330205834e-07	7.05223069693872e-07
GY2U003328	548.002295639841	-1.41459820236026	0.319164098045531	-4.43219713941152	9.32776720675308e-06	1.96342791451744e-05
GY2U003329	60.7800811751881	-21.8560226587762	4.24825882082223	-5.14470129542298	NA	NA
GY2U003331	507.378212369309	0.611919402694961	0.185651570154477	3.29606370786843	0.000980497778680849	0.00168114926923729
GY2U003332	1306.96928809481	3.01156471256978	0.219270190071293	13.734492187883	6.30969127230171e-43	7.02326857703708e-42
GY2U003333	943.73205901087	-1.55525868042784	0.209321321972502	-7.43000601072143	1.08592744574117e-13	3.94148172723376e-13
GY2U003334	772.715006006264	-0.638737024489107	0.089210856558811	-7.15985754567919	8.07609400464849e-13	2.79222661423304e-12
GY2U003335	7051.25540549688	-2.93610303497104	0.136333976892773	-21.5361064196073	7.14675129242844e-103	2.55196195150035e-101
GY2U003336	8.96654878891655	-5.58917269554007	1.41732670572731	-3.94346107566776	8.0314031963079e-05	0.000155019105585818
GY2U003337	160.816722054717	-2.13496940387231	0.260089472842966	-8.2085959902012	2.23789860302344e-16	9.320140344852e-16
GY2U003338	4337.00539066007	0.791628725448245	0.104590206709929	7.56886089386698	3.76511057570862e-14	1.40134009211386e-13
GY2U003339	50.4452818376222	-4.31983269301629	1.29548957887901	-3.33451751634639	0.000854475185662853	0.00147541585733313
GY2U003343	2661.31019699554	0.370953549890779	0.162269625945655	2.28603195286229	0.0222523893117916	0.0319368294833381
GY2U003344	528.918056234029	1.60677762352836	0.174317197881461	9.21755078131189	3.03963636042588e-20	1.53001600166461e-19
GY2U003345	297.04366621801	2.27372626865152	0.42699762082965	5.32491554457308	1.00999955413016e-07	2.48964959815544e-07
GY2U003346	131.403946243048	10.0709788724694	1.2175757466133	8.27133662975955	1.32465451336053e-16	5.59375158030723e-16
GY2U003348	122.615521026823	-6.969904599781	0.687125367396884	-10.1435704901798	3.53921976533977e-24	2.09443916772875e-23
GY2U003349	525.226649912804	-3.83007284331694	0.208722613464854	-18.3500617385757	3.29737509537216e-75	7.57674838517048e-74
GY2U003350	333.367809297196	-0.674573719295798	0.166891368073292	-4.04199286687825	5.2998845249706e-05	0.000104051174740296
GY2U003351	18.3037315258936	-1.16538969154765	0.678239963026996	-1.71825571342995	0.0857499833975277	0.111807507746985
GY2U003352	39.8148653957062	0.639373725955666	0.561189935429074	1.13931787722959	0.254570594599056	0.301056086656101
GY2U003353	457.290821652828	0.0500750799308829	0.133826970326498	0.374177789489777	0.708272047197715	0.747125821641585
GY2U003354	2212.62672042128	-3.90936494905223	0.83056402024603	-4.7068797272174	2.51537210666714e-06	5.54437698672039e-06
GY2U003355	505.830784792448	-4.60210508561834	1.3401167308603	-3.43410762632891	0.000594508093415039	0.00104752747312527
GY2U003356	2424.68058557917	-7.06256148574635	1.45933221730255	-4.83958443595584	1.30110904153587e-06	2.93753171820706e-06
GY2U003357	304.010559651501	0.457454742050941	0.189917953663413	2.40869666730759	0.0160095979740977	0.0234888127397108
GY2U003358	622.033005353039	0.954774197785435	0.241756767274744	3.94931735954421	7.83743848118666e-05	0.000151406217964842
GY2U003359	597.921382182825	2.67798944162828	0.131160593972612	20.4176373445478	1.16567017439826e-92	3.65762307446511e-91
GY2U003360	81.6148818007273	-0.440414392686225	0.325948766268552	-1.35117674390387	0.176638822415097	0.21672000655574
GY2U003361	363.539668938588	-0.770451036372039	0.304892912622718	-2.52695620158746	0.0115055850327874	0.0171900180063084
GY2U003362	214.645356672685	0.934744014988612	0.18574867047798	5.03230527886564	4.84616740080793e-07	1.13622419926493e-06
GY2U003363	6490.23950410578	7.09625828402235	0.187538079620057	37.83902607086	0	0
GY2U003364	21.1713807568846	-1.34291839867235	0.547293219252851	-2.45374572794025	0.0141376909718129	0.0208727639635118
GY2U003366	770.720511040156	0.290892211914581	0.119327727021223	2.43775876048359	0.0147786328716985	0.021754284054028
GY2U003367	2329.38780395472	-2.64790610596076	0.150763325218667	-17.5633304858475	4.70328883042686e-69	9.60783967716718e-68
GY2U003368	144.274053037181	0.615751957182906	0.243111884430827	2.53279249850127	0.0113157916573265	0.0169291221928865
GY2U003369	83.4849610578311	-2.0112454919902	0.307556134150071	-6.53944197064469	6.17487947171689e-11	1.90605632932285e-10
GY2U003370	455.807441319352	-0.380933968660716	0.165974461062828	-2.29513604816898	0.0217253287779901	0.0312255691516854
GY2U003371	690.842042425861	0.740534945329815	0.110649244246716	6.6926344628133	2.19188182150143e-11	6.93493851516686e-11
GY2U003372	259.661381509921	0.30797798514589	0.201138313920734	1.53117513586825	0.12572611414349	0.158670675190349
GY2U003373	2294.79272654465	0.785759595055266	0.112971628300156	6.95537106863299	3.51635244973455e-12	1.17281816995256e-11
GY2U003374	859.2177896837	-0.575014901472376	0.177543751761048	-3.2387222629286	0.00120066429540559	0.00204042074340105
GY2U003375	211.857860657568	0.928854750561073	0.304798623402545	3.04743748574724	0.00230801528008197	0.00378048667987005
GY2U003376	344.552801921973	-0.0793086733099554	0.140461311733439	-0.56463002040351	0.572325441679726	0.620080007024081
GY2U003377	377.96158612533	0.490906328329536	0.204079287262896	2.40546865345109	0.0161517375613824	0.0236798425374381
GY2U003378	24.3240544203828	-1.54210223946297	0.727215559622562	-2.12055726676606	0.0339590775070351	0.0472347592560458
GY2U003379	1750.06439684732	0.00225324026307352	0.0990751679430118	0.0227427347321741	0.981855487253964	0.991967398677697
GY2U003381	182.468477965973	-5.21730289283079	0.416332725700837	-12.5315704741879	5.01594657756663e-36	4.53212096132968e-35
GY2U003382	461.876955307398	1.158329104426	0.150029687280515	7.72066599232614	1.15723436932417e-14	4.43184522306172e-14
GY2U003383	346.009300376092	-3.95293684902462	0.202106527456133	-19.5586797654647	3.4797069386883e-85	9.69215096463976e-84
GY2U003385	505.192753886411	0.179596110450482	0.286897782064698	0.625993373521382	0.531319287720303	0.581724079411191
GY2U003386	312.078594918748	-1.30937741290466	0.189935784630366	-6.89379000093551	5.4325203360732e-12	1.79382685556225e-11
GY2U003387	1157.65737378735	0.26307679805433	0.301784204043303	0.871738131186553	0.383351253173472	0.435114639170958
GY2U003388	2838.814905316	5.7666491532756	0.1985755051334	29.040083012261	2.05316157651178e-185	2.38033420695073e-183
GY2U003389	1192.63535612208	-1.17695014670793	0.147989543450101	-7.95292774928235	1.82154587252849e-15	7.26096896810084e-15
GY2U003390	266.677900697645	-0.169064964535124	0.167420810733273	-1.00982048644162	0.31258130317921	0.361803992671742
GY2U003391	325.401195078266	-0.777735300466617	0.24847917643914	-3.12998180214553	0.00174817132486851	0.00290640197729793
GY2U003392	1757.90990510304	-0.794504958221876	0.0922210026766864	-8.61522793248406	6.98025885215444e-18	3.15108828182972e-17
GY2U003393	8930.08364534729	-2.12688687631891	0.094013667362312	-22.6231667798073	2.56399789081387e-113	1.07459197987302e-111
GY2U003394	719.030699424387	-0.607661519602175	0.123458623906265	-4.9219851993777	8.56706946032502e-07	1.96274166745339e-06
GY2U003395	12.6114422419917	-4.08462884265418	2.52280999550278	-1.61907906260699	0.10543025306758	0.135148746285796
GY2U003396	1349.25433177307	1.97597726475393	0.149454837837919	13.2212332055577	6.6170081342944e-40	6.66704645765758e-39
GY2U003397	192.558588096948	1.13359622185348	0.196649021611447	5.76456578611067	8.18683402275748e-09	2.18748480458414e-08
GY2U003398	2313.36554989988	-5.34297557440124	0.379764242549585	-14.0691907656462	5.87376818127197e-45	6.92212918207457e-44
GY2U003399	52.3289912545168	-1.59774614921056	0.42982956760929	-3.71716203261033	0.000201473236358659	0.000373686179300593
GY2U003400	629.279173495274	1.23628142800978	0.177061123722652	6.98222965051487	2.9053169020636e-12	9.73382022320201e-12
GY2U003401	1157.70081224685	-2.52563825149704	0.286285590019821	-8.82209353017794	1.12339356865074e-18	5.26018063852355e-18
GY2U003402	124.143715708416	0.718281501410387	0.399455672261647	1.7981507118014	0.0721531277889978	0.0953131917771643
GY2U003403	17.2919759939362	2.239955651488	1.44672027899018	1.54829906238094	0.121550310101436	0.153857443215245
GY2U003404	2877.16770955159	-1.4163740466245	0.109140303756348	-12.9775527268689	1.64038612176701e-38	1.58739587089584e-37
GY2U003405	391.264172076099	-5.54556928088746	0.70990338010516	-7.81172401245079	5.64109788498059e-15	2.19234135042324e-14
GY2U003406	429.984343714498	0.746818967145202	0.162934849334855	4.58354348498141	4.57161757091251e-06	9.87916486456935e-06
GY2U003407	6.72188102438818	-3.44619241546533	1.76361094662603	-1.95405478859056	0.0506947381049229	0.0686516879646006
GY2U003408	290.013769867776	-1.20898907667684	0.231806856999565	-5.21550178595066	1.83320293744195e-07	4.44519968016958e-07
GY2U003409	124.016057717214	3.70951105075466	0.856071968500323	4.33317663379754	1.46973096226332e-05	3.04804002790677e-05
GY2U003410	136.747550124367	-1.93859179221701	0.458891957676171	-4.22450592081422	2.39465556486518e-05	4.86174442291368e-05
GY2U003411	396.945692059207	-0.834754885198818	0.153274761429515	-5.44613397152597	5.14763709998304e-08	1.29664098170284e-07
GY2U003412	466.34572580217	-1.06684673530019	0.173930732619208	-6.13374484908238	8.58341453543548e-10	2.45944925558763e-09
GY2U003413	287.189593259248	0.0732450235897085	0.193262408383291	0.378992604937655	0.704693355346459	0.743988833679597
GY2U003414	1616.32255968552	-1.51756513517183	0.105159620905702	-14.4310631980373	3.29955293780465e-47	4.1573901306679e-46
GY2U003415	755.355307796419	-0.674403009380882	0.099832478128679	-6.75534677714412	1.42494025680411e-11	4.57240894050694e-11
GY2U003416	536.462788044201	-0.324804034858796	0.151294088249201	-2.14683890571984	0.031806108801928	0.0444792250763391
GY2U003417	153.256477391314	0.375128087187842	0.23134149183048	1.62153396790025	0.104903171182453	0.134492404013465
GY2U003418	295.710984005067	-0.0297446099459468	0.271679291016924	-0.109484274029904	0.912818394290465	0.932348948035581
GY2U003419	536.143464342618	0.0992360715400303	0.135057311638958	0.734770078981828	0.462479532495519	0.513917319547831
GY2U003420	1705.78126451329	-1.74438543517633	0.136440118741004	-12.7849891312949	1.98890610758807e-37	1.8778386908978e-36
GY2U003421	276.072096899944	12.2857602174599	1.29353266382183	9.49783531647419	2.1429857785855e-21	1.12797370550901e-20
GY2U003422	807.014817743429	3.02222751424217	0.501556412150548	6.0256980890417	1.68381245072068e-09	4.73131688623969e-09
GY2U003423	1065.25147561558	-2.27119990236375	0.132335117574673	-17.1624882645544	5.06943984956837e-66	9.70291488205715e-65
GY2U003424	405.666604727396	0.181672371854314	0.152879833121165	1.18833444637743	0.23470167177156	0.279637213734363
GY2U003425	370.103166854068	-4.17502377892616	0.456922501202198	-9.1372689415412	6.40493435069776e-20	3.1712062644858e-19
GY2U003426	6.71225949084634	-2.4076971833505	2.26621501986632	-1.06243104129304	0.288040048050064	0.336385859359356
GY2U003427	10.2063643069838	-2.40860674121886	2.23840565463086	-1.07603674795758	0.281910821888804	0.329831966841592
GY2U003429	474.538038323508	-2.39273363736419	0.559610902085386	-4.27570947679484	1.90529554172762e-05	3.9059761857854e-05
GY2U003430	86.4859882534265	-6.11275985714587	1.36023496478259	-4.49389996243985	6.99304894610971e-06	1.48653287157808e-05
GY2U003431	42.2752800897993	-2.89235566905132	1.11997592596937	-2.58251592912402	0.00980828342451144	0.0148253549154442
GY2U003432	3094.12098669588	-6.9629643872444	1.10972888663107	-6.27447340618721	NA	NA
GY2U003433	19.270388165884	0.389701397760707	0.926844255906107	0.420460498381926	0.674149080498851	0.715804798288819
GY2U003434	54.8399886137875	3.48989811028907	0.803405965631999	4.34387876065091	1.39988792707616e-05	2.90758481270564e-05
GY2U003435	289.768227026009	3.07189962704402	0.260879335639981	11.7751742180274	5.24087113319198e-32	4.16053860435792e-31
GY2U003436	276.566353203311	1.02557030213159	0.453179065357401	2.26305754287826	0.0236321423323592	0.0337948153145327
GY2U003437	971.628177824023	-1.72962694825983	0.109078101228962	-15.8567753634548	1.26209895201812e-56	1.99411634418864e-55
GY2U003438	31.5725435025578	-0.525759296001686	1.19002288343563	-0.441806038623226	0.658629568454494	0.701370172682007
GY2U003439	273.116457932778	-0.465646839916912	0.173686383694226	-2.68096341240359	0.00734105418243207	0.0112813893418094
GY2U003440	1094.73805515866	0.0745774304008407	0.10759938709936	0.693102743531188	0.488245076061818	0.53976022216766
GY2U003441	1448.27289112648	0.30461535692108	0.0753826735975874	4.0409200467895	5.32419094416291e-05	0.000104505392608932
GY2U003442	375.404911676969	-0.738178681518422	0.258289838065727	-2.8579470529947	0.00426391532537303	0.00676031828605009
GY2U003443	707.793150862842	2.26265202761544	0.307033774846903	7.36939129495989	1.71408866762151e-13	6.14895299813431e-13
GY2U003444	1809.66628129738	3.40946536676181	0.340022656530412	10.0271711348648	1.15786392214979e-23	6.73152148031987e-23
GY2U003445	2291.81227439887	0.906719507067546	0.13252460451062	6.84189558924422	7.81520441108572e-12	2.55413984176321e-11
GY2U003446	374.508071586676	-1.16240132971448	0.198941715414968	-5.84292403073864	5.12924128084868e-09	1.3904870001256e-08
GY2U003447	1173.38731937408	0.258052659010462	0.119697293447725	2.15587714289597	0.0310932597037206	0.0435403183333512
GY2U003448	56.557162452633	4.19219833559212	1.25742708541426	3.33394944662816	0.000856222179464964	0.00147814646994464
GY2U003449	4226.25455364001	3.19397535441883	0.107545566544399	29.6988100676398	7.9551492633895e-194	1.02921184745331e-191
GY2U003450	476.095677623193	0.39984247655795	0.101871512309204	3.92496849702531	8.67410888405256e-05	0.000166757338231802
GY2U003451	269.306424708966	-0.260088442823002	0.172932210888596	-1.5039907342106	0.132583752542978	0.16670072661284
GY2U003452	264.099747518235	-0.546639875490797	0.239543545988979	-2.28200627670406	0.0224889696866812	0.0322452670081919
GY2U003453	232.599551081627	1.25523091502916	0.391980690644817	3.20227742076854	0.00136345621459462	0.00229739026570143
GY2U003454	147.233242756574	0.472765542841779	0.18389425958558	2.57085535952668	0.0101447687201263	0.0152951106847775
GY2U003455	77.529065336467	0.205207093067895	0.413406446944441	0.496380969829127	0.619625648919033	0.665111304984093
GY2U003456	1812.02590484259	-1.79300271944778	0.173204656404204	-10.3519313895551	4.10127452076065e-25	2.530205780707e-24
GY2U003457	594.975688065557	-0.915347483039471	0.313349153893357	-2.9211742609364	0.00348714718618537	0.00558581785951495
GY2U003458	23.5243903699738	-0.516210234871332	1.08312725175102	-0.476592417037619	0.633652384180179	0.677926034704753
GY2U003459	1048.22364378946	-0.0525313087726321	0.0888943080141612	-0.590941196867899	0.554559821540744	0.603947240074932
GY2U003460	121.902188710888	-1.43684267748688	0.349735032883443	-4.10837503363793	3.98452705551822e-05	7.91673114280238e-05
GY2U003461	66.2233715890029	-0.587084481718688	0.348575490932158	-1.68423913037807	0.0921354637283211	0.119478978021895
GY2U003462	912.972641315956	2.02837700180133	0.169409284893073	11.9732339528001	4.90776941846995e-33	4.03051127862753e-32
GY2U003463	345.228482567667	1.42110084197166	0.205807214121259	6.90500985613829	5.01999422902513e-12	1.65975883268546e-11
GY2U003464	269.729361632162	-2.75834029084543	0.546326526246752	-5.04888589209672	4.44394061571528e-07	1.04493764984829e-06
GY2U003465	2379.3586086246	-0.980565859895429	0.0949339342532258	-10.3289289294582	5.21395062954379e-25	3.19676766963856e-24
GY2U003466	358.891740415981	-0.726576336497414	0.137681227777837	-5.27723603445647	1.31146918310419e-07	3.20796969381317e-07
GY2U003467	628.964362644581	1.43437469440628	0.174832254895196	8.20429099462292	2.31955662648035e-16	9.6444722890499e-16
GY2U003468	33.4866214486683	-0.179651320432287	0.628582113151137	-0.285804060716395	0.77502819780362	0.807879112773578
GY2U003469	372.309592765084	-0.515175355067595	0.116171391674062	-4.43461464689176	9.22371248994665e-06	1.94358742824864e-05
GY2U003470	182.413593238299	3.22173763714524	0.204413956251844	15.7608496808112	5.78499540931462e-56	9.03633491145261e-55
GY2U003471	144.496778381031	-7.43413879639238	1.53663788280023	-4.8379249786847	1.31201641278533e-06	2.96053781389419e-06
GY2U003472	232.887378866062	-0.304524353891406	0.245859948745231	-1.23860903512579	0.215490320450576	0.258663720675312
GY2U003473	339.284241697081	-4.6559221845176	0.293183780905413	-15.8805585020397	8.6405607592744e-57	1.37005836408601e-55
GY2U003474	373.349170319029	-0.0665082445174188	0.138663054416004	-0.47963925789408	0.631483926342521	0.676223333143333
GY2U003475	247.504727431669	0.911444096624065	0.154225233724055	5.90982470647345	3.4247197340654e-09	9.4040212445407e-09
GY2U003476	212.37106033685	-0.690670053194547	0.19008982739379	-3.63338776547866	0.000279724151727759	0.000510653885986443
GY2U003477	56.6688742918732	0.202300564181387	0.821052973832961	0.246391610077213	0.805379100276202	0.83498278011331
GY2U003478	3975.5018772005	-0.882401241863169	0.153898942034619	-5.73364072681329	9.82974351652531e-09	2.61433398993063e-08
GY2U003479	22931.4421603301	15.0301395599178	1.32035191657253	11.3834345005036	NA	NA
GY2U003480	478.015356445471	0.168187366507921	0.350589638180343	0.479727145904424	0.631421422748819	0.676223333143333
GY2U003481	546.693102668219	1.07372503745188	0.12057712193766	8.90488195602321	5.34428865385582e-19	2.53566116465431e-18
GY2U003482	4113.36789101194	5.45462030886004	0.154263255960353	35.3591675146668	7.2485723663778e-274	2.15693351715515e-271
GY2U003483	1318.11781192334	4.16102067681203	0.416706898585184	9.98548545977916	1.7643529263833e-23	1.01812401899313e-22
GY2U003484	418.292497431343	0.892858349117761	0.195126705098694	4.57578755642985	4.74431803131687e-06	1.02325506319318e-05
GY2U003485	1092.7263433059	-0.587863668496145	0.178388118027279	-3.29541942029037	0.000982748830912801	0.00168484709305907
GY2U003486	167.003973448453	-0.724637313943583	0.203928579625807	-3.55338773639888	0.000380303478692189	0.000684400595561974
GY2U003487	1755.06690764556	-0.245819436410598	0.0807273529034383	-3.04505756189769	0.00232635780964501	0.00380913355955631
GY2U003488	764.552665894116	0.335759215996875	0.115475965397228	2.90761124916245	0.00364200775599563	0.00582186466787949
GY2U003489	276.616213725455	-3.31560672031314	0.311410217437118	-10.6470710807125	1.79937621322734e-26	1.16483186769256e-25
GY2U003490	1073.88772887677	0.845211269726994	0.138984154725142	6.08134985889941	1.19174930373189e-09	3.38597900522425e-09
GY2U003491	4.97394502777822	0	3.05247892900356	0	1	1
GY2U003492	452.192426948988	-5.26281860726084	0.576770611185513	-9.12463032130482	7.19815016380527e-20	3.55408664337885e-19
GY2U003493	268.564805156396	-1.88058790750064	0.337410941048206	-5.57358306656679	2.49552576894373e-08	6.45539221656351e-08
GY2U003494	214.051692763392	-6.27884254286817	0.514124090713436	-12.2126985610715	2.6592034786809e-34	2.2902758759464e-33
GY2U003495	3014.97891798165	-1.97184006364099	0.120966159888193	-16.3007577116073	9.74761833636874e-60	1.6249671127687e-58
GY2U003496	262.935312300844	-5.05089466954035	0.61231220870529	-8.2488877368953	1.59875534685447e-16	6.71627716770347e-16
GY2U003497	332.171495563016	-1.0048359783597	0.171122018369195	-5.87204374945938	4.30455103306887e-09	1.17477001137896e-08
GY2U003498	869.483223446042	-1.0177196488334	0.133362707032684	-7.63121618837554	2.32549323619644e-14	8.76490526473531e-14
GY2U003499	51.6586565878666	0.278478570594593	0.59379853960471	0.468978200552624	0.639085218041672	0.683247154665629
GY2U003500	1849.45473434959	0.407882797977815	0.102453310477709	3.98115781789754	6.85803947061562e-05	0.000133090692074317
GY2U003501	621.325390371744	-0.382144641076192	0.172933872899736	-2.20977321948808	0.0271209052308374	0.0383659489732486
GY2U003502	256.400881976037	-0.451928382030997	0.171469950486659	-2.63561271667924	0.00839855267432648	0.0128007307023583
GY2U003503	368.221192605143	-1.07003889987837	0.234818475488817	-4.55687695634209	5.19198180937313e-06	1.11616668542502e-05
GY2U003504	883.257219203493	-1.60769082346868	0.203653971085882	-7.89422771820493	2.92118381769474e-15	1.15157464961629e-14
GY2U003505	2222.61680008053	-0.869143125508435	0.0961707911460003	-9.03749584620718	1.6030180872708e-19	7.80269491006896e-19
GY2U003506	220.978695361952	-0.400828481842129	0.204295017375769	-1.96200811449487	0.0497615395359187	0.0674698152243539
GY2U003507	111.646647807052	0.374339298855316	0.239464053531093	1.56323796133648	0.117996634305598	0.149826606136985
GY2U003508	25.6347639305479	-0.754829089809356	0.459668432559312	-1.64211643946631	0.100565875369159	0.129508304878892
GY2U003509	151.993002422557	0.795350064539491	0.182671848211407	4.35398268713539	1.33686269237142e-05	2.78088622970981e-05
GY2U003510	59.9058806503385	1.60255394222342	0.362544167693918	4.42029988350659	9.85640245640374e-06	2.07201471160523e-05
GY2U003511	271.575971793002	-1.56838040066208	0.153850570575269	-10.1941799422497	2.10513605252601e-24	1.2587106189484e-23
GY2U003512	9674.94494866568	-0.359734561100272	0.111277643775215	-3.23276579999257	0.00122598025586829	0.0020808680947117
GY2U003513	1256.34583222762	1.24076132270603	0.184920453006397	6.70970302383536	1.95020906929408e-11	6.19997021424085e-11
GY2U003514	1088.85893927362	1.53554888692967	0.166910275843933	9.19984631962064	3.58462060875816e-20	1.79572997611583e-19
GY2U003515	1310.55613770924	-0.726495607958411	0.141724578268214	-5.1261088008568	2.95791714582736e-07	7.04611777473005e-07
GY2U003516	11.6457811297403	-1.90242449683423	0.745594161376979	-2.55155498176218	0.0107243401534743	0.0161104223054379
GY2U003517	3.82572790745549	-3.56530866399188	2.11191531183348	-1.68818732645895	0.0913752752624445	0.118553460107237
GY2U003518	1603.98775283895	-1.1560287488277	0.150929266447413	-7.65940745647555	1.8679289184072e-14	7.07167152443643e-14
GY2U003519	65.2077653943044	-6.09263467868473	1.25003212321286	-4.87398248856624	1.09370688929401e-06	2.48404055482194e-06
GY2U003520	38.6532941770321	-9.18003422656843	1.47404039777992	-6.22780368868766	4.73019239309796e-10	1.37724812437004e-09
GY2U003521	764.990999233076	1.14651929915214	0.188293644279668	6.08899627779918	1.13620760649581e-09	3.23383558207814e-09
GY2U003522	473.491596235868	0.033372162541654	0.15325707726611	0.217752831627527	0.827621697530833	0.855162786487383
GY2U003523	242.687320863949	0.903949728927853	0.511482996214241	1.76731139767787	0.0771760920858674	0.101489469162066
GY2U003524	498.605991927786	1.46348971742128	0.128825343899828	11.3602624539412	6.59462201333802e-30	4.881442016009e-29
GY2U003525	448.4721850878	0.564143384929057	0.17485864240989	3.2262825397365	0.0012540949052044	0.00212495116613072
GY2U003526	55.7922748593962	6.10582032419831	0.972116373199097	6.28095616176581	3.36497024401614e-10	9.89755827622145e-10
GY2U003528	6.13201402960938	0	2.80210204124982	0	1	1
GY2U003529	536.071827620423	0.716761196475374	0.155832734777475	4.5995547565721	4.23394895405765e-06	9.170559823577e-06
GY2U003530	677.618217618705	-0.190622280735129	0.159189814418165	-1.19745274804075	0.231130134500617	0.275731486126821
GY2U003531	1222.67946268364	-0.0144291626762648	0.309871380308536	-0.0465650059773118	0.962859922945271	0.975813195451261
GY2U003532	1303.70712338677	-0.380954229458665	0.111518653325765	-3.41605837317488	0.000635346260603928	0.0011140711193108
GY2U003533	1075.54302714491	-0.371727623042381	0.11691804870644	-3.17938613546076	0.00147587341378382	0.00247466603396847
GY2U003534	167.814427546224	-2.17820854588428	0.424252857206195	-5.13422245457176	2.83312839080548e-07	6.76148566895349e-07
GY2U003535	48.0980274957117	-5.36813961184448	1.31537397113578	-4.08107483471736	4.48279178219239e-05	8.86037467942687e-05
GY2U003536	485.094357486532	-1.3318882607424	0.131766410096327	-10.1079498164118	5.09390655510811e-24	3.00054792592874e-23
GY2U003537	23.2140708010002	-1.76941663535179	0.66143189670525	-2.67513049214239	0.00747001681777282	0.0114687144435907
GY2U003538	594.048930767261	2.23913496692074	0.201253051905749	11.1259677590846	9.37825637767288e-29	6.66292834727305e-28
GY2U003539	127.648536946418	3.73653558344631	0.455806744783545	8.19763118077757	2.45170201276932e-16	1.01820627438901e-15
GY2U003541	12.4793148820773	0.00663933060160446	1.35979239474561	0.00488260607079402	0.99610425947861	1
GY2U003542	1979.14570418445	2.05688456736559	0.408864103394901	5.03072915985229	4.88617980678694e-07	1.14500399357362e-06
GY2U003543	162.64893837091	-0.106561872209492	0.211175574435695	-0.504612678309256	0.61383090329145	0.659604992318119
GY2U003544	696.063477351301	0.208827080773423	0.142465097364171	1.46581222093729	0.142699450766865	0.178314389277128
GY2U003545	6.88217953943463	-5.81601829251417	1.79043036843413	-3.24839122205056	0.00116059575470606	0.00197627816924388
GY2U003546	67.6317731712509	-3.86838561678254	0.561906000562456	-6.8843999048068	5.80316407951589e-12	1.91197068602467e-11
GY2U003547	501.358183770858	-0.111191127425311	0.135362475021397	-0.821432434710836	0.411399994898426	0.463327793409229
GY2U003548	1516.42718643016	0.219847281427731	0.0978911731653693	2.24583355494513	0.0247146711515687	0.0352271865511822
GY2U003549	1317.56362878311	-0.164168152657028	0.114425013471053	-1.4347225984689	0.151366161878673	0.18823510860081
GY2U003550	15.7493004556362	2.27497124109847	1.05667032914901	2.15296216647875	0.0313216520394738	0.043832636425205
GY2U003551	40.8244064921998	-3.25603344242079	1.04200619378327	-3.12477359716926	0.00177941957797952	0.00295587617652087
GY2U003552	2769.06528194796	-1.56131235893542	0.163645374029848	-9.54082795307523	1.41696483493269e-21	7.53155408243175e-21
GY2U003553	1444.10087755582	-1.09782034573761	0.198556882284884	-5.52899669406818	3.22067413468694e-08	8.2593961506321e-08
GY2U003554	2128.81152307464	-1.61068676184293	0.141575997622271	-11.3768349783435	5.4543469660449e-30	4.05588965979865e-29
GY2U003555	24.9947581529679	-0.642073321804087	0.501788730590032	-1.27956903505804	0.200696745872221	0.24261028432896
GY2U003556	131.445947228058	-0.0905958560892757	0.229025191976112	-0.395571575806059	0.692421109458854	0.732635207317671
GY2U003557	5041.51646716327	6.51760779752489	0.132630980349914	49.1409154959857	0	0
GY2U003558	847.019832288138	-2.78421188990346	0.261498882232474	-10.6471273075205	1.79828999860379e-26	1.16455094795328e-25
GY2U003559	537.885897979693	4.01346132024194	0.45611432180923	8.79924424280757	1.37740606946893e-18	6.41424307884672e-18
GY2U003560	1849.0829352312	0.0504114778297841	0.0819242803325103	0.61534233349596	0.538328665894559	0.588460172710553
GY2U003561	884.431600954247	-1.99233208099186	0.238801132459119	-8.3430596014151	7.23926559358254e-17	3.09062285767151e-16
GY2U003563	229.795434256207	-2.29568251907402	0.366400022063928	-6.26550868131083	3.7161029688947e-10	1.09052107834724e-09
GY2U003564	13.0730104100874	-1.02195818765034	0.839581287237359	-1.21722363657377	0.22351913940115	0.267330567716247
GY2U003565	204.53011340838	-1.65951125358583	0.247727204162033	-6.69894636400279	2.09927621067078e-11	6.65255191077673e-11
GY2U003566	358.009950322525	1.4530035586916	0.202197510230058	7.18606058520891	6.66874615209987e-13	2.31596564480823e-12
GY2U003567	425.011773065524	0.821687245170629	0.197046337001872	4.1700204006473	3.04572373433706e-05	6.11611197310245e-05
GY2U003568	3534.98787476845	0.499797020430665	0.0884663887388731	5.64956959988409	1.60850051571151e-08	4.21582034755039e-08
GY2U003569	46.7538628787121	1.05624574817159	0.585804272182315	1.80306938397141	0.0713773186583625	0.094376853093861
GY2U003570	66.6721830422571	-6.717349014781	1.29697759592573	-5.17923288411657	2.22800187202608e-07	5.36463188444419e-07
GY2U003571	455.145242105903	-3.38695234822895	0.368070815634475	-9.20190410204236	3.51662100669408e-20	1.76215973767937e-19
GY2U003572	529.896744818086	-1.92405421739372	0.178679241932242	-10.7682022633796	4.86405762785476e-27	3.22956061315429e-26
GY2U003574	514.504460094826	0.199233967578007	0.179120925949667	1.11228750366103	0.266014555055844	0.313121299180317
GY2U003576	69.2430531457973	-6.33335512822481	0.965486934994897	-6.55975228526348	5.38972359067525e-11	1.66831007260603e-10
GY2U003577	2121.31664813146	1.30231549074224	0.220292220421927	5.91176342154938	3.38464436181578e-09	9.29826749282334e-09
GY2U003578	120.440257958548	-1.68377864442628	0.361798567419824	-4.65391186160351	3.25696067911944e-06	7.11921840903507e-06
GY2U003579	2278.76092785764	-0.359188035489323	0.0870811093663629	-4.12475263697166	3.71133414860346e-05	7.39863330607037e-05
GY2U003580	31.7656331145063	-4.08752842290741	0.749353347644207	-5.45474099202687	4.90442793452289e-08	1.23782381033322e-07
GY2U003581	315.302085590785	-3.09517047608108	0.281231908236701	-11.0057585410117	3.58486243532998e-28	2.49237281621423e-27
GY2U003582	20.0272413660654	-5.87806436480117	1.44448037882215	-4.06932794033121	4.71489439459023e-05	9.29854462841201e-05
GY2U003583	261.144477135285	-0.481319130638481	0.24758510969243	-1.94405524321076	0.0518887896813402	0.0701569444127715
GY2U003584	133.864595782349	-4.07619921351537	0.498713754625829	-8.173424485903	2.99757008865056e-16	1.24057988787128e-15
GY2U003585	587.254965063312	-2.69985952606556	0.342729352695674	-7.87752640627456	3.33925629853606e-15	1.3120396556792e-14
GY2U003586	292.651985219454	0.108655465537147	0.152847727777227	0.710873933929265	0.47716235994447	0.528621045820834
GY2U003587	2237.16460222357	0.0999295583325374	0.0830403683438406	1.20338529712157	0.228827254850294	0.273148479514418
GY2U003588	1257.36567366436	0.373217564262113	0.0966584826611127	3.86119825169017	0.000112832301008195	0.000214537582768936
GY2U003589	651.994071313259	-0.644094323159855	0.148526784244463	-4.33655334582435	1.4473431259948e-05	3.0030057142953e-05
GY2U003590	647.861564130383	-3.01114626168513	0.336713088605315	-8.94276570642819	3.79549854920855e-19	1.81189387961416e-18
GY2U003591	5614.66953464088	0.425376800805719	0.255294663521734	1.66621892889471	0.0956698171327098	0.123684932301767
GY2U003592	855.215881869728	1.22850960027544	0.100134138273676	12.2686390621129	1.33478000488499e-34	1.15573046591739e-33
GY2U003593	2011.25824564814	-4.02922278299449	0.252959463954047	-15.9283338129086	4.02951902368709e-57	6.42348505793833e-56
GY2U003594	605.324365371999	-1.29080877961328	0.1203852514781	-10.7223165941394	7.99747429830249e-27	5.25531491063278e-26
GY2U003595	407.38517603567	-2.45852940334833	0.2414214263369	-10.1835592666804	2.34812227987399e-24	1.40118232569753e-23
GY2U003596	1385.2285230125	-11.1220948369747	0.678065550475525	-16.4026838248527	1.82972931377383e-60	3.09063265545108e-59
GY2U003597	41.0124513664154	-3.64656201041226	1.12437515357398	-3.243189783073	0.0011819944937195	0.00201041532731904
GY2U003598	2659.03496182578	0.795630564464252	0.116973196946937	6.80181943582492	1.03306031138657e-11	3.34741539010813e-11
GY2U003600	471.432705343117	4.30020292058821	0.31545996479146	13.631533001124	2.60059385033846e-42	2.84678127553297e-41
GY2U003601	8429.28353681508	0.876582797467992	0.105482807085363	8.31019596168513	9.55441606709529e-17	4.06153677290284e-16
GY2U003602	2975.39011435722	1.19092391910175	0.266693622084943	4.46551330995998	7.98770059808074e-06	1.69112304610617e-05
GY2U003604	10.9037254555328	1.32036506770304	2.35985141715545	0.55951194982208	0.575812378096059	0.623403929326726
GY2U003605	382.230869755787	1.15125230039468	0.204433494077888	5.63142701046855	1.78724611936466e-08	4.67059312282445e-08
GY2U003606	2017.82168510325	1.24051124490205	0.235206771875221	5.27413065113681	1.33386859879684e-07	3.26142015378236e-07
GY2U003607	1149.37705224721	-1.43075515391788	0.163497423097205	-8.75093397078949	2.11594158782353e-18	9.7642856316881e-18
GY2U003608	114.523703123442	-0.243275589600979	0.3064620018416	-0.793819749721271	0.427300373423068	0.479119567110183
GY2U003609	272.548561564734	0.35990665947301	0.190885082490632	1.88546247185488	0.0593674265406044	0.0794324065839292
GY2U003610	111.183671528032	-1.64959377901248	0.361977409445339	-4.55717328200167	5.18466492883527e-06	1.11486219004486e-05
GY2U003611	1609.19538045157	8.10189798497477	0.277726450955239	29.1722230889723	4.36637191130764e-187	5.26737865570855e-185
GY2U003612	66.3881605105603	-0.33934944781941	0.291091432146688	-1.16578301641116	0.243702185561962	0.289356841193275
GY2U003613	224.253523211349	-0.293678999567176	0.215359136933827	-1.36367095331281	0.172671149857781	0.212289678388709
GY2U003614	11.4750684590695	-3.20093018778257	2.35943195112347	-1.35665289531169	0.174891526196332	0.214768093315174
GY2U003615	142.24475956269	-0.110187402638035	0.221763047076887	-0.496869988442357	0.619280736419887	0.664781040646986
GY2U003616	35.8212069273271	0.0662339394990891	1.49443881727783	0.0443202750981378	0.964649110361575	0.977404529617817
GY2U003617	2773.1192196233	-2.16620399109583	0.0887091857026379	-24.4191621638504	1.07044797735824e-131	6.02895210970156e-130
GY2U003618	1244.51558146658	-0.868658148339449	0.0979879629635239	-8.86494751057135	7.65401210757581e-19	3.60661737051091e-18
GY2U003619	920.936598782326	-0.592044817100705	0.120143080356186	-4.92783117717208	8.31474117758302e-07	1.9068900319148e-06
GY2U003620	1292.97581599667	-0.572484628018022	0.0746032960575829	-7.67371762738401	1.67081677840666e-14	6.33753192302369e-14
GY2U003621	1298.44587370387	-2.0281619515856	0.114440919094122	-17.7223493802732	2.81889771421952e-70	5.88638594031291e-69
GY2U003622	519.216896192149	1.39650085148731	0.220835595545984	6.32371266069977	2.55352364711026e-10	7.58958068844792e-10
GY2U003623	43.8624761538179	-3.81466528875206	1.36121699110525	-2.80239323611051	0.00507250026649845	0.00796100736269895
GY2U003624	3.62230866048212	0	3.33141770644485	0	1	1
GY2U003627	18.3063923990283	0	4.40735632392269	0	1	1
GY2U003630	7.77591941112164	0	2.69605405144161	0	1	1
GY2U003632	80.7929845227227	-2.79628101091284	1.59646740322878	-1.75154281588055	0.0798524528620142	0.104775901624047
GY2U003633	10.9074130379798	0.700315661454449	0.699708667216506	1.00086749566839	0.31689087284686	0.366269802797168
GY2U003636	526.648769444818	-4.27462350709445	2.8946936580555	-1.47671015038113	0.139753350111909	0.17500044276182
GY2U003637	889.428043963368	-0.366428691028097	0.0956623598870541	-3.83043750395379	0.000127915619774345	0.000242108075421516
GY2U003638	165.496972011608	1.40620229371667	0.224981954837449	6.25028924978743	4.09693222250717e-10	1.19944077010079e-09
GY2U003639	279.371876618459	-0.34262721804506	0.165646717915673	-2.06842141128015	0.0386004135507122	0.0532919721260761
GY2U003640	89.4135071660505	8.23988766663676	3.6124285892443	2.28098285213729	0.0225494616070364	0.0323216191018006
GY2U003641	510.77930822608	-0.901007021843054	0.172318774288508	-5.22872232328282	1.70685494684557e-07	4.14502016063396e-07
GY2U003642	644.618090402442	-0.412037068963354	0.128193563734916	-3.21417906608308	0.00130818063608095	0.00221030160656661
GY2U003643	198.701898326443	-0.400969776342062	0.210598350551223	-1.903954970647	0.0569160489223098	0.076364254712476
GY2U003644	373.93529147576	-1.08777253315659	0.204731021470511	-5.31317884970975	1.07729211157304e-07	2.65003766327157e-07
GY2U003645	128.015784041389	-0.933564545785263	0.228585109072978	-4.08410044543722	4.42478893314252e-05	8.75445274959293e-05
GY2U003646	643.979813865569	0.651114290027634	0.0909115347216805	7.16206466012236	7.94709185301629e-13	2.74922259143098e-12
GY2U003647	11.4192451628116	-7.1859536604764	1.51593119748823	-4.74029010840526	2.13412428085789e-06	4.73031097584565e-06
GY2U003648	1565.64051440726	0.619928299151006	0.217597040710473	2.8489739434272	0.00438604724377837	0.00694039594880963
GY2U003649	438.350987610772	-0.740313296552958	0.25539372406471	-2.89871373802977	0.00374696822426212	0.0059826838379517
GY2U003650	52.6235427641586	2.43115011234437	0.478829372907076	5.07727856706938	3.82879319312956e-07	9.04342818760882e-07
GY2U003651	2113.54490151864	0.387943364033088	0.0969391984804444	4.00192460959277	6.28293199251775e-05	0.000122530302878993
GY2U003653	7.26345478341229	-1.99932381290434	2.31179470174468	-0.864836229356992	0.38712868303029	0.439039287735679
GY2U003654	179.980495399857	0.621655540358948	0.181109527747376	3.43248391231011	0.000598079363579898	0.00105327569119703
GY2U003655	357.561929100481	1.65038193928343	0.201544057350306	8.18869065642992	2.6408333512933e-16	1.09497070724548e-15
GY2U003656	88.4435676858864	-4.75034787534776	1.29169155659384	-3.67761781138704	0.000235422350074177	0.000433188770300357
GY2U003657	1788.61524867933	-0.0132219078772497	0.284528966974211	-0.0464694615028358	0.962936073971895	0.975834979265196
GY2U003658	658.637793335644	7.76181931469972	0.600695375835285	12.9213901537142	3.40925606045745e-38	3.26724947414962e-37
GY2U003659	98.3037001109628	-3.62778061443626	1.09339584553081	-3.3179023217114	0.000906961952877317	0.00156015981372691
GY2U003661	518.206296245653	-0.145416853185455	0.149011238149402	-0.975878430321186	0.329124712224121	0.379280488740041
GY2U003662	3820.1601451962	0.296686952299453	0.084042007052093	3.53022211994002	0.000415210922514964	0.000743548225735423
GY2U003663	49.7450513969706	-0.986656829853389	0.93202287787231	-1.05861868123431	0.289773475559056	0.338166915003031
GY2U003664	115.904294838902	1.03833746717946	0.288180839342159	3.60307600446202	0.000314473526249592	0.000571170939741629
GY2U003665	95.7893700555302	1.17049219136218	0.355259675809578	3.29475105412631	0.000985089066596323	0.00168853496495879
GY2U003666	792.552784556268	0.451857407328092	0.093979761522317	4.80802887780037	1.52425751239438e-06	3.42143495427322e-06
GY2U003667	381.407250743872	2.59773462684854	0.16438768848312	15.8024889261417	2.99071677724427e-56	4.71698386403881e-55
GY2U003668	613.718956667376	-1.23540605321573	0.204523691108776	-6.04040562009359	1.53727283031213e-09	4.32977900495233e-09
GY2U003669	196.525258802991	-2.8997566006644	0.327666067368716	-8.84973114228934	8.7730384476392e-19	4.1230278611253e-18
GY2U003670	507.217906997389	1.25795266239852	0.106987781094574	11.7579096372372	6.43067132221695e-32	5.08698297682151e-31
GY2U003671	670.192884039308	-1.67757239386503	0.148785977380883	-11.2750705637437	1.74238864802488e-29	1.2707764265456e-28
GY2U003672	6.1012410546208	0	2.8525856526811	0	1	1
GY2U003673	26.1979547455761	7.12673416033009	1.22287472811588	5.82785300609692	5.61449975468265e-09	1.51673897140421e-08
GY2U003674	1117.41440404764	-0.329237215523143	0.115687852420671	-2.84590999516483	0.00442847098705665	0.00700318166544814
GY2U003675	193.672918975774	-2.77640145625433	0.307560082723681	-9.02718399496828	1.76146094942545e-19	8.55525674402663e-19
GY2U003676	1238.68244679967	-2.72474724761703	0.475639592823596	-5.72859637575961	1.01265016190305e-08	2.69125572947559e-08
GY2U003677	233.322603032673	-0.222161306790153	0.292814785587291	-0.758709319765293	0.448026460585718	0.499629258419576
GY2U003678	528.312013866662	-0.209639118884505	0.135364804236315	-1.54869738900906	0.12145448184235	0.153768849724388
GY2U003679	188.593297960285	-1.07007294869344	0.332920360897939	-3.21420097529418	0.00130808081670341	0.00221030160656661
GY2U003680	311.607856480714	0.766624358085044	0.190425127103291	4.02585714263017	5.67681472580332e-05	0.000111145794620564
GY2U003681	610.02882971879	4.45910746746191	0.223015100974635	19.9946436271554	6.13153256182924e-89	1.80946086543635e-87
GY2U003682	72.9187919134948	1.41087004592852	0.441032911177423	3.19901306721515	0.00137898918351413	0.00232246702032463
GY2U003683	30.7714103857127	-1.18283935307955	0.571994347058364	-2.06792140370376	0.0386474143894577	0.0533527361408318
GY2U003684	331.627857747914	0.147209872007188	0.142602877304086	1.03230646386803	0.30192857396889	0.350838448398344
GY2U003685	1428.57349567413	-2.15405014523931	0.129173006274225	-16.6756987962828	1.96895395096501e-62	3.49788097915714e-61
GY2U003686	603.405338721491	1.11452510889335	0.15207184796689	7.32893776063016	2.31984083901177e-13	8.26550356011099e-13
GY2U003687	38.3046402371708	-0.140134163798368	0.935886978905649	-0.149734067207805	0.880974429421612	0.903649170567245
GY2U003688	159.810137654762	-1.54955934171461	0.354831947752194	-4.36702318246942	1.25951363679176e-05	2.62549404218099e-05
GY2U003689	24.6034673193147	8.81516214903057	1.44877699255092	6.08455420976098	1.16815874232573e-09	3.32159678061533e-09
GY2U003690	241.757206394699	1.92666823754439	0.725413971798291	2.65595689143981	0.00790837231680437	0.0120938825990771
GY2U003691	63.4338784011021	-0.369424480372165	0.799516428911174	-0.462059898975769	0.644038366343787	0.687718958893658
GY2U003692	909.804104404319	3.33381318245153	0.122586869816622	27.195516024176	7.33849101670975e-163	6.26896739771942e-161
GY2U003693	143.737067222788	-1.15506582477256	0.25860407268038	-4.46654150803013	7.94942443017474e-06	1.68387852848451e-05
GY2U003694	8.35251326306951	-0.807389371056356	1.51324120335536	-0.533549687429938	0.593653125492853	0.640505372404483
GY2U003695	1698.27805827112	-0.231912792369296	0.0988521491772025	-2.34605716010857	0.0189731975088096	0.0275382057005355
GY2U003696	102.67363384878	0.527526083838597	0.258520646738525	2.04055687812104	0.0412948920695866	0.0567749116749114
GY2U003697	386.938140251608	-0.373466715179201	0.183499781949889	-2.03524337310215	0.0418263908328644	0.0574216364421346
GY2U003698	525.963733280947	3.58660606882522	0.2006474397886	17.875164879273	1.84130147418822e-71	3.92766983514413e-70
GY2U003699	527.910869451059	-0.433852204142078	0.139803298524902	-3.10330449080785	0.00191372632661268	0.0031683670099539
GY2U003700	21.5827416200919	-0.544816433929806	1.8515943835424	-0.294241783606776	NA	NA
GY2U003701	722.5540207361	-0.715686284594643	0.133617059549335	-5.35624932181952	8.49672444251474e-08	2.10578176286311e-07
GY2U003702	258.763434593991	-0.609670948661073	0.155430877547216	-3.92245709656932	8.76505046999582e-05	0.000168378750905213
GY2U003704	24.547014874589	-0.038002052533285	0.650935958988718	-0.0583806317787763	0.953445442057097	0.967865301483251
GY2U003705	288.162529550428	-1.73978764392679	0.362645114989689	-4.79749367084748	1.60663284363505e-06	3.59955110933119e-06
GY2U003706	139.22026212733	-11.0313299181653	1.26588886787133	-8.71429570015508	2.92571806283121e-18	1.34144248314813e-17
GY2U003707	402.421783913265	2.34427204605288	0.150014633507025	15.6269557925701	4.77056075318171e-55	7.28602153013741e-54
GY2U003708	846.963208725194	1.70826679036601	0.129808004923086	13.159949506798	1.49185535505456e-39	1.49135417184458e-38
GY2U003709	68.5739965111458	2.86887547232663	0.377043124110476	7.60887890236669	2.76483649235723e-14	1.03791822402325e-13
GY2U003712	424.02119160508	0.543659652618328	0.304535106529362	1.78521175707508	0.0742269756435836	0.0978765452836442
GY2U003713	32.7991101280145	-2.90959291710653	0.509799306489571	-5.70733008081495	1.14762093376724e-08	3.03820049695735e-08
GY2U003715	428.643790813695	1.61897430002658	0.333926807271813	4.84829089719878	1.24529700709723e-06	2.8165103578305e-06
GY2U003717	10.3635994119419	3.59677495330335	1.80861474650693	1.98869049378812	0.0467353759069119	0.0636228289319105
GY2U003718	31.2404039956668	-2.8266400684973	1.02947164409482	-2.74571920918003	0.00603784157449358	0.009379589617246
GY2U003719	605.767197198807	1.38512895355969	0.137532539166543	10.071281763237	7.40072312532341e-24	4.33790251738425e-23
GY2U003720	870.512588511659	0.0132069672562574	0.087139310800385	0.151561529864648	0.879532777519749	0.902377784728054
GY2U003721	169.697147427769	0.525157066103351	0.22797805889921	2.30354214190202	0.0212483589198145	0.0305892759356852
GY2U003722	1091.49098963821	1.01854535741488	0.183783017413715	5.54210814333309	2.98851634828985e-08	7.68389557637773e-08
GY2U003723	2299.25066812309	-2.07984700106531	0.162984180858937	-12.7610360103931	2.70578286637124e-37	2.54258143664169e-36
GY2U003724	164.085183490296	-0.799351050444328	0.362304819636333	-2.20629427796926	0.0273634017725209	0.0386783449644992
GY2U003725	337.562067527361	1.60039413951674	0.155980982717285	10.2601875666949	1.06499673532472e-24	6.42597219076972e-24
GY2U003726	170.358020525968	-0.0173445588773103	0.174088449163071	-0.0996307277173994	0.920637497998853	0.939099690868509
GY2U003727	2566.79183518902	1.19733734180666	0.136016492669146	8.80288352030316	1.33344937368596e-18	6.21765607672737e-18
GY2U003728	348.928909117184	5.45485076948979	0.249367755215307	21.874723798111	4.52241903838872e-106	1.67517156662639e-104
GY2U003729	1417.68011875295	-0.826100456825621	0.16003094020017	-5.16212962188636	2.4415612397257e-07	5.85594228560755e-07
GY2U003730	4734.80049580864	4.4452598781598	0.243782852633513	18.2345059553573	2.7472511254301e-74	6.18529906600619e-73
GY2U003731	97.2251157302081	-1.53121080270488	0.335188107779084	-4.5682133917295	4.91899103702208e-06	1.05939283443899e-05
GY2U003733	53.9833394378311	6.79164280895229	0.81183148476705	8.36582829859217	5.96940728987879e-17	2.55827647031915e-16
GY2U003734	738.00298854843	2.06806886167069	0.29839413126727	6.93066198349031	4.18875827089953e-12	1.39136911941656e-11
GY2U003735	430.926637769684	-0.539677614781725	0.221847345894482	-2.43265301464735	0.0149886569041046	0.0220488984399674
GY2U003736	514.253866623363	-0.651926047936507	0.239956644070154	-2.71684933110629	0.00659066029332147	0.010181677673874
GY2U003737	835.26225909557	0.749231216820499	0.164925301596809	4.54285188243666	5.54982478425028e-06	1.18922913703798e-05
GY2U003738	36.4687348921736	-0.541280259522822	0.406146366314306	-1.33272215244674	0.182623000793361	0.223096206374593
GY2U003739	1129.0557705317	3.22174422471528	0.166351788747444	19.3670548959744	1.46395508501924e-83	3.91279252813376e-82
GY2U003740	398.289760874115	1.75692020583891	0.21007516460199	8.3632932487169	6.09913640395772e-17	2.61261951430569e-16
GY2U003741	903.072844064752	0.435897915206146	0.123152835754641	3.53948743879995	0.00040090484908748	0.000719589341068449
GY2U003742	1082.55893067833	-0.677271437700605	0.195598632206471	-3.46255712558197	0.000535068316766373	0.000946696038801588
GY2U003743	577.469981809556	-0.898378380967033	0.115815163927851	-7.75700133297476	8.69610158832611e-15	3.34828979421985e-14
GY2U003744	609.238583178094	5.0326254415056	0.263246439798895	19.1175441740076	1.80404153411732e-81	4.64111780261248e-80
GY2U003745	45.8360673351594	-3.72113646338293	1.92009281823558	-1.93799821969146	0.0526234397449211	0.0710480106779962
GY2U003746	4402.64882646514	0.584610037644442	0.22642777085099	2.58188311198439	0.00982628596815457	0.0148513087001974
GY2U003747	266.321462459289	-0.0916634326836051	0.206467088334777	-0.443961473099176	0.65707043872896	0.699963582459554
GY2U003748	407.121474695998	0.06351785826038	0.163473023396627	0.388552538765186	0.697607181698132	0.737248645793681
GY2U003749	4856.42478005749	-0.11762463386108	0.0777144049406315	-1.51354995191608	0.130140022869923	0.163847399218645
GY2U003750	1400.43770073675	3.42810248235432	0.181398073747572	18.8982297966667	1.17943717020932e-79	2.91657496356193e-78
GY2U003751	1383.35726928219	0.384733319519023	0.106548938596964	3.61086017923022	0.000305183163144801	0.000555031088396381
GY2U003752	2718.12705344981	2.39854530352145	0.101126296627707	23.7183144593103	2.33385757378478e-124	1.18041623576072e-122
GY2U003753	10.4237796106617	-4.36011561916845	1.81362998511665	-2.40408223008511	0.0162131258550273	0.0237620381723573
GY2U003754	78.3622331840366	5.00286594936901	0.423923744487228	11.8013345900698	3.84169727368775e-32	3.06067216083985e-31
GY2U003755	106.84733562761	1.02226418510947	0.306228428648939	3.33824063827005	0.000843106989489369	0.00145733683709393
GY2U003757	580.810235277482	-1.07493760152992	0.146116653482198	-7.35670832798591	1.8850060233678e-13	6.74582031293019e-13
GY2U003758	1071.04638470181	3.12599868219577	0.322554463036437	9.69138251186636	3.28057470907267e-22	1.79226991602765e-21
GY2U003759	635.144742628694	-0.240795448967413	0.197995496338605	-1.21616629378081	0.22392158083943	0.267758080792123
GY2U003760	570.263457455074	0.24349971667216	0.159208855576401	1.52943575776983	0.126156453608113	0.159168774130397
GY2U003761	50.3423613315097	-0.749985411423031	0.479448430347324	-1.56426711185544	0.117754852252014	0.149540872900452
GY2U003762	8.42805036894538	0	2.66653565769182	0	1	1
GY2U003763	13.6086132137464	-0.603208091549452	1.88490014866621	-0.320021244614095	0.748952225893587	0.78426938657502
GY2U003764	1552.77340630854	5.4211990064283	0.161100284642444	33.6510827306137	3.00627227411986e-248	6.79417533951088e-246
GY2U003765	282.912648729919	-2.59360319800988	0.187227043280568	-13.8527167473518	1.22490186942681e-43	1.38677222427053e-42
GY2U003767	19.3906349007883	-2.91769507739247	1.12828042581783	-2.58596622845565	0.00971064444867166	0.0146827444094329
GY2U003768	949.91145215822	2.0001319587279	0.193082475201932	10.3589513063581	3.81117538674023e-25	2.35448876660416e-24
GY2U003769	1087.56896573224	1.83355204112752	0.17530163084917	10.4594123411499	1.32675968922576e-25	8.3291024934728e-25
GY2U003770	55.0986149952419	-1.35672477003303	0.941158913677035	-1.44154695909155	0.149430220799081	0.186086849560353
GY2U003771	1103.84271868293	-0.360310352839548	0.164474636333073	-2.19067426365907	0.0284753727903237	0.0401367269272872
GY2U003772	290.837632224723	2.14962845273247	0.220966659071969	9.72829322650135	2.28392820994102e-22	1.25894579377237e-21
GY2U003773	888.969083857054	1.68290953285138	0.134363434638972	12.5250559229397	5.44529565566653e-36	4.91259770774483e-35
GY2U003774	198.821208876806	-0.180274024982296	0.795666317130015	-0.226569883757991	0.820758212585946	0.848976408411958
GY2U003775	29.4621878144621	7.97918385268585	1.28052914710448	6.23116144660065	4.62989654785605e-10	1.34936619271012e-09
GY2U003776	307.036489167535	-1.8385829330365	0.182584060340009	-10.0697888392485	7.51392312728628e-24	4.39992074498423e-23
GY2U003777	16.2795109918302	4.36491191849997	0.863570464938283	5.05449421410205	4.3153283992703e-07	1.01576629189943e-06
GY2U003778	363.656363618453	-0.98282017466985	0.143789115601065	-6.83515000813156	8.19192626873794e-12	2.67334402489576e-11
GY2U003779	35.007498325376	2.34346237124428	0.525287899446361	4.46129136748482	8.14672352149779e-06	1.72397299695178e-05
GY2U003780	99.418472249069	-0.38166655472949	0.267155516573947	-1.42863063291395	0.153110424823868	0.190205505483255
GY2U003781	193.626724035501	0.15449844306869	0.194276534223685	0.795250150441762	0.426468004607459	0.478246325875358
GY2U003782	13.940974555223	-2.48130753246779	1.8177254956441	-1.36506174249845	0.172233645102216	0.211780957276513
GY2U003783	285.649648916714	-1.34165052942007	0.185567451496222	-7.22998844141256	4.83035145554387e-13	1.69199715297783e-12
GY2U003784	97.1065188795322	-8.42359446279206	1.29268959392039	-6.51633191944053	7.20474565679049e-11	2.20943883470178e-10
GY2U003785	171.889702404908	0.10835130563276	0.305837893269681	0.354276916030213	0.723131365680264	0.760755842487504
GY2U003786	980.67054510047	-0.829493322783257	0.201186898154254	-4.12299871608572	3.73971783774651e-05	7.45105705558824e-05
GY2U003787	2263.32943824396	0.0635780254265038	0.148682725333669	0.427608690140863	0.668936038009278	0.710946129092068
GY2U003788	363.770355836016	2.79590932557769	0.156466356789894	17.869076668872	2.05365355697674e-71	4.37019435116361e-70
GY2U003789	187.285575106938	-0.58229335938027	0.176775983030576	-3.29396193644446	0.000987858747196829	0.00169311990711838
GY2U003790	424.869498770826	-0.216567704919532	0.153875723821682	-1.40741956912255	0.159303011778283	0.197041933545614
GY2U003791	227.095364634386	0.849993092910407	0.172843467434984	4.91770447286437	8.75649729859111e-07	2.00382597755762e-06
GY2U003792	194.942445458802	7.92873352495269	0.778709236148849	10.1818922351104	2.38870553119218e-24	1.4234962801704e-23
GY2U003793	93.0623735631544	-0.444133081462928	0.262457334652062	-1.69221059130129	0.0906058278268102	0.117580785726114
GY2U003794	7518.79292849997	-0.255780850177333	0.172759234649461	-1.48056253372694	0.138723185432307	0.173867948454864
GY2U003795	225.447869801523	-4.37522778250229	0.326141616988269	-13.4151164849951	4.93157627983433e-41	5.18236391407664e-40
GY2U003796	235.883100871977	0.157489589316256	0.267473262036399	0.588804982289495	0.555992103240036	0.605239045912837
GY2U003797	1735.74271346077	-0.932138507855559	0.097859973077959	-9.52522751169144	1.64680799837637e-21	8.71690186866639e-21
GY2U003798	2207.3033943995	3.4050623869734	0.282665716747455	12.046251756861	2.02971648437617e-33	1.69497465444584e-32
GY2U003800	320.682973169778	-1.10592246191916	0.2706413098276	-4.08630324255983	4.38300849665503e-05	8.67275115807148e-05
GY2U003801	515.799543134483	-0.614075971092896	0.146138382606829	-4.20201702070979	2.64547237471372e-05	5.34301626449533e-05
GY2U003802	2790.20940173491	-1.63936326979152	0.142398744310783	-11.5124840301515	1.14142489922786e-30	8.68299963818243e-30
GY2U003803	601.377195695014	3.39617844683041	0.12390520025401	27.4094908031957	2.11369997020684e-165	1.89638187276748e-163
GY2U003804	65.9128488184346	-1.5369287725126	0.501069165386387	-3.06729864594129	0.00216002931328729	0.0035511200146806
GY2U003805	89.0064044372137	0.630971918986387	0.47817459100677	1.31954296788943	0.186987655195711	0.227680392543423
GY2U003806	37.5942972143446	0.483317734287345	0.678492583755363	0.712340482208734	0.476253961585913	0.527680168186353
GY2U003807	1421.03839083387	-1.56543656525623	0.176978300425166	-8.84535878972443	9.12346888390666e-19	4.28546207454011e-18
GY2U003808	46.3311283560258	1.90845249736836	0.352743900976476	5.41030615153183	6.29170951455887e-08	1.57526548412472e-07
GY2U003809	115.308508400735	-2.03087072585732	0.55929979007944	-3.63109509761995	0.000282221161266952	0.000515159657832548
GY2U003810	554.368948013574	-1.13407662186629	0.191029226133406	-5.93666552925417	2.90877224419671e-09	8.03459102034698e-09
GY2U003811	2465.99091179036	0.871560614778154	0.101539047150753	8.58350200474276	9.2027700997559e-18	4.13037348821121e-17
GY2U003812	1563.95716704072	-0.548244850318198	0.11073342719537	-4.95103298257821	7.38205898947903e-07	1.70085535163451e-06
GY2U003813	19.2978423804495	-1.88823346067616	0.804832082151043	-2.34612101400028	0.0189699472352096	0.0275357266615798
GY2U003814	282.106323152051	-0.318449954257355	0.19057297059966	-1.67101322530322	0.0947190655685825	0.122580037450092
GY2U003815	1069.64866519829	1.05043336712999	0.166649861390943	6.30323576847021	2.91494956995099e-10	8.62790278877736e-10
GY2U003816	321.208662252301	1.97999664908086	0.276815397041654	7.15276921096594	8.50445223216944e-13	2.93634674440443e-12
GY2U003817	1353.08643802979	0.752818235259913	0.110273972917695	6.82679888410107	8.68302866429742e-12	2.8279240016849e-11
GY2U003818	184.740126915736	-3.39989128735771	0.522612710010381	-6.50556563633934	7.74015784518134e-11	2.36996704112275e-10
GY2U003819	38.8052399916965	-1.11354868928353	0.591395456111896	-1.8829172219288	0.0597115869217896	0.0798569792435679
GY2U003820	1020.78053791114	0.312686916187436	0.138825430789454	2.2523749028495	0.0242985903434474	0.034678419823494
GY2U003821	977.495952940428	2.19345199897534	0.375399857368972	5.84297504625701	5.12767011264346e-09	1.39027216691171e-08
GY2U003823	423.910899275611	1.07126377673554	0.172743889568785	6.20145684695244	5.59428605318905e-10	1.6214347921045e-09
GY2U003824	255.813734838496	-3.26261109244568	0.338480367872847	-9.63899653309085	5.47202548550684e-22	2.95694742791281e-21
GY2U003825	15.3427898907714	-4.38352166513147	2.40671970416595	-1.82136775526612	0.0685509732650346	0.0908416148351464
GY2U003826	464.047773908246	-0.14279061804898	0.104293147641449	-1.36912751487645	0.170959418872403	0.210286563179324
GY2U003827	906.281679802867	2.66546228897013	0.296154232756605	9.00025052541035	2.25203192531826e-19	1.08816719877219e-18
GY2U003828	135.045975016657	-0.850935229664965	0.303543258630999	-2.80334089283597	0.00505761801473593	0.00794114079985008
GY2U003829	1793.87415979104	-0.43619494531902	0.157764464108628	-2.76484915524881	0.00569491240134417	0.00887465881239406
GY2U003830	192.876319558158	2.52818962660235	0.581904396626163	4.34468211833525	1.39477489241401e-05	2.89730202782545e-05
GY2U003831	88.3835328425882	4.33603850360397	0.739536659432274	5.86318264050987	4.54078281880909e-09	1.23640592415766e-08
GY2U003832	75.6803653946132	5.89751887836929	0.842005205828301	7.00413588603381	2.48514827510329e-12	8.35432824396424e-12
GY2U003834	606.143101074316	-1.21182328144786	0.232900997257387	-5.2031691393259	1.9591840369445e-07	4.73973872569203e-07
GY2U003835	205.289893779536	0.127611307574313	0.180292478964415	0.707801613840475	0.47906846404048	0.530568101047002
GY2U003836	91.5332337436569	6.34450884030452	0.826823422092105	7.6733540327765	1.67556185917052e-14	6.35418042345592e-14
GY2U003838	2184.42957941248	0.909963240291925	0.146976850129265	6.19120112787571	5.97074631698332e-10	1.72830260608658e-09
GY2U003839	1554.46225647081	-0.829633750089351	0.146690078655873	-5.65569094850392	1.55220552013453e-08	4.07066353649851e-08
GY2U003840	455.370618153121	2.96345230526688	0.164565786319084	18.0077060460242	1.69509143698579e-72	3.69075152633467e-71
GY2U003841	1259.60155088715	-1.41869379055728	0.294163862660798	-4.8228010664695	1.41556134541453e-06	3.18586061528185e-06
GY2U003842	93.0527538656891	-0.519981594211565	0.79156461909863	-0.656903532150891	0.511242946926734	0.561844858699366
GY2U003843	101.039660005397	1.49565610986986	0.66275888250182	2.25671228158267	0.0240260589236805	0.0343114106561663
GY2U003844	2750.28571362708	0.596800437607061	0.127776044666217	4.67067547102472	3.00210910402085e-06	6.58391548251913e-06
GY2U003845	20.2713634953569	-4.72490602977219	1.39609814453955	-3.38436523839843	0.000713430310645598	0.00124329768338375
GY2U003846	559.0954781255	-3.53621964343585	0.338048460511433	-10.4606885003585	1.30900994909643e-25	8.22345659084013e-25
GY2U003847	375.9013055789	2.00059183112719	0.222381906855305	8.99619874394229	2.33668094095326e-19	1.12723862523046e-18
GY2U003849	925.870532021073	0.75929629371976	0.10817204735505	7.01933921272236	2.22919981016745e-12	7.51087628056796e-12
GY2U003850	15.3572889698876	-3.05318904992582	1.61256293456987	-1.89337667663819	0.0583077948255353	0.0780965768053344
GY2U003852	965.994391692323	-0.248078308006143	0.0912728995514246	-2.7179843001084	0.00656809546254713	0.0101494526906973
GY2U003853	227.296366272709	-0.158962488243501	0.209566630155361	-0.758529581382567	0.448134010953541	0.499710696217352
GY2U003854	223.427155996605	0.502206952098678	0.22818888635072	2.20083878812047	0.0277474385752303	0.039196666493825
GY2U003855	1131.46649253242	-0.201446013896157	0.095990103898364	-2.09861231225931	0.0358510901193804	0.0497037865345099
GY2U003856	3995.29164698465	4.19746924607787	0.104203570233118	40.2814340879834	0	0
GY2U003857	298.441304748528	-0.425729698388873	0.7844561802974	-0.542706793676445	0.587331695922383	0.634490234101665
GY2U003858	3525.96354341278	-0.110695219236022	0.251029746152283	-0.440964550746388	0.659238660708918	0.701809495456265
GY2U003859	502.44851573379	0.0779385938865717	0.148462950024677	0.52496999334593	0.599604050723239	0.646067032082843
GY2U003860	1191.08107910094	-2.22827843747181	0.208032570084128	-10.7111998691873	9.01852711693757e-27	5.91538512659086e-26
GY2U003861	426.332894858276	0.31323019114361	0.123387549408682	2.53858831498577	0.0111300707649504	0.0166736267358134
GY2U003862	686.220919849611	0.0517829827898743	0.130151067596377	0.397868290642556	0.690727274983095	0.731104570268376
GY2U003863	1410.02487484327	0.413218948867176	0.0970306322462473	4.25864429924043	2.0567043631832e-05	4.20045752691293e-05
GY2U003864	88.9525356984	0.57865672176918	0.271312757210933	2.13280321838793	0.0329408721391252	0.045947369622808
GY2U003865	240.983788729384	0.332745927987175	0.18160107110524	1.83229055843148	0.0669081430099953	0.0888162070855358
GY2U003866	4967.61231342091	5.54036104042857	0.253953440942508	21.8164440689065	1.61975256404332e-105	5.93820580665902e-104
GY2U003867	11.5770567452019	-2.03449284047066	1.72661804734491	-1.17831088560622	0.238672689656055	0.283909005240427
GY2U003868	2811.46752546249	0.0125641130079685	0.302837583466084	0.0414879582123452	0.966906892544293	0.979136501587307
GY2U003870	481.468706810511	2.27951188971065	0.305008102874584	7.47361092452013	7.80236101891601e-14	2.85516199286178e-13
GY2U003871	135.23320242216	1.50251914820603	0.22506144217982	6.67603981229954	2.45485307245036e-11	7.74910656922362e-11
GY2U003872	861.911807446795	1.87426788984936	0.351222649910302	5.33640951210869	9.48051509260873e-08	2.34114960530341e-07
GY2U003873	486.026533004507	-0.204710292136975	0.143322742958197	-1.42831687359405	0.153200673255102	0.190284493282071
GY2U003876	545.445924071954	0.130495763588133	0.121215052489832	1.07656401501026	0.281675087769898	0.329620961987531
GY2U003877	32.5327406390033	0.127568039919785	0.470770178423153	0.270977317099981	0.786408478122354	0.818070090799773
GY2U003878	86.8270995397487	-4.71687442607028	0.598712967372318	-7.87835688071381	3.31714151330293e-15	1.30363734489347e-14
GY2U003880	749.419015540928	-0.0633371722460503	0.665113323711174	-0.0952276401450567	0.924134016082594	0.941912925908468
GY2U003881	8.21789496384891	-0.808054056461548	0.994236192851711	-0.812738524579208	0.416367988495353	0.468214024475407
GY2U003882	1177.47261656434	-1.44673950714852	0.11709103726235	-12.3556810237064	4.53895920980764e-35	3.97442754938233e-34
GY2U003883	211.187647884722	-1.11161529286736	0.189110316066792	-5.87813143136384	4.1492342938196e-09	1.13376842794391e-08
GY2U003884	4228.48612750133	0.584794038956006	0.102280088621814	5.71757462117882	1.08055228541086e-08	2.8653171697201e-08
GY2U003885	843.839793528444	-0.954542611528802	0.352478819164436	-2.70808502420537	0.00676726829877141	0.0104409616493488
GY2U003886	702.400140914302	0.0522270921814333	0.241078401765783	0.216639449236825	0.828489339694888	0.855811656498064
GY2U003887	301.012895716032	1.0659029053425	0.165792017630639	6.42915696772069	1.28313573542362e-10	3.89015204962699e-10
GY2U003888	2011.94216621979	-0.34346298196377	0.109897385648709	-3.1253062112111	0.00177620058494865	0.00295080350271454
GY2U003889	173.885970917585	-0.939217811985794	0.309564654685637	-3.03399563796962	0.00241337919441505	0.00394474706006466
GY2U003890	3065.15552412897	-3.21289622571558	0.12183910127467	-26.369992819239	3.02771305737026e-153	2.22455921507361e-151
GY2U003891	1086.01495551447	0.206274947963822	0.133929726246023	1.54017299777724	0.123518189954604	0.156104888755539
GY2U003892	706.87008901729	-0.0820914036493757	0.11602790863349	-0.707514292175053	0.47924693414937	0.530667003367827
GY2U003893	2115.37366586026	-1.46672823367776	0.10939724564356	-13.4073598018791	5.47535714769417e-41	5.74028341250333e-40
GY2U003894	782.800263110314	3.5668551860924	0.190681642687332	18.7058131859138	4.43909410333903e-78	1.06383337075188e-76
GY2U003895	156.071836350933	1.39861427532522	0.193080241537647	7.24369445670344	4.36624467702907e-13	1.53303701993465e-12
GY2U003896	1582.2077195033	0.498334804794052	0.0797704721311684	6.24710862905047	4.18120279931958e-10	1.22298811892287e-09
GY2U003897	54.8700592236729	6.03681445326583	0.694234737759864	8.6956387010325	3.44884229228648e-18	1.57522717540248e-17
GY2U003898	2668.18487334568	13.1387881993752	1.16127495455019	11.3141062311676	1.11735154790541e-29	8.19268769458035e-29
GY2U003899	712.338219834871	-3.21295989144205	0.219837498850498	-14.6151585068162	2.24830536281513e-48	2.92148791467986e-47
GY2U003900	3857.94329641614	-0.400170531669079	0.113699402932031	-3.51954822408609	0.000432282441933567	0.000773188811689231
GY2U003901	20.4357532174375	1.08818200233222	0.559937002832749	1.94340076977778	0.0519677543411769	0.0702424321301668
GY2U003902	218.680251299377	-2.6598137708327	0.304742148383955	-8.7280797386829	2.59033004030453e-18	1.19164525997416e-17
GY2U003903	265.86507252689	-0.253570734249253	0.231944071220365	-1.09324085291381	0.274288064432938	0.321799126191726
GY2U003904	5971.19608418324	1.89856785363627	0.114283408713394	16.6128038619989	5.62991017637458e-62	9.86422142188338e-61
GY2U003905	601.106531611461	0.592409705502996	0.109183306081998	5.4258267748193	5.76868854824848e-08	1.44715702318995e-07
GY2U003906	1271.95537395163	-0.315712177811181	0.137323496265442	-2.29903975937898	0.0215026816982121	0.0309254776091411
GY2U003907	8.99211241015151	-5.40464827404248	2.25773957641268	-2.39383156964008	0.0166734034513643	0.0244005692803818
GY2U003908	404.718216431224	0.172439346603732	0.197579740184499	0.872758241521673	0.382794864969165	0.434566002362782
GY2U003909	20686.4790461154	-1.02881669611714	0.187648501692356	-5.4826800472079	4.18930281246439e-08	1.06425458756032e-07
GY2U003910	563.301089931086	0.0317039250465138	0.136480535755924	0.232296311491712	0.816307877097691	0.845184460548723
GY2U003911	220.452284194085	1.39714984222799	0.743307432618489	1.87963927295355	0.0601572570499433	0.0804289102418517
GY2U003912	250.182186779659	-1.41405684984737	0.195196427770684	-7.24427627081676	4.347544194412e-13	1.52677132271896e-12
GY2U003913	638.547606000477	2.73964393114573	0.197158762443915	13.8956234923876	6.73345988043148e-44	7.68664914995036e-43
GY2U003915	114.268197474076	-4.26091031111531	1.46107871645713	-2.91627703772683	0.00354235806889638	0.00567018656644037
GY2U003916	475.699229303636	0.308957457408698	0.134217374552048	2.30191849929898	0.0213397687551006	0.0307010661848159
GY2U003917	423.816029200058	-1.3795963353847	0.263090289816206	-5.24381320324849	1.57291446877401e-07	3.82756098207593e-07
GY2U003918	876.473814087597	0.530292317279794	0.0966117832362417	5.48889896776967	4.04446865261955e-08	1.02907144540216e-07
GY2U003919	630.23254412107	13.2026858077655	1.21068040196948	10.9051784321345	1.08879449533319e-27	7.39700796030394e-27
GY2U003920	179.913942540127	6.56877522024197	0.492204810715721	13.345613608876	1.25631818078694e-40	1.29805004628299e-39
GY2U003921	483.408935962186	-5.01160511831175	0.66154977947678	-7.57555254916029	3.57602323745381e-14	1.33290853614823e-13
GY2U003922	21.9396545495482	-2.39748492676319	0.713236513848456	-3.36141641687261	0.000775438218561249	0.00134571092089741
GY2U003925	176.507132503558	-0.587118074232474	0.280940349547362	-2.08983179233033	0.0366329123779266	0.0507128803284098
GY2U003926	567.415410662175	1.96482649116373	0.152150031714445	12.9137435531484	3.76540204222608e-38	3.60275927448576e-37
GY2U003927	610.398672745665	-0.345858731328381	0.155645182356412	-2.22209724767708	0.0262767342476995	0.037281056361922
GY2U003928	1012.69053076192	1.25090463609747	0.130235534377775	9.60494109440952	7.62014899873594e-22	4.0868170688925e-21
GY2U003929	736.862351092674	1.1627284846513	0.174301411034176	6.67079215109347	2.54426344345562e-11	8.02283283635758e-11
GY2U003930	52.4393834586762	-1.91514438377672	0.400785279444516	-4.7784798544275	1.76625455602379e-06	3.93839251195813e-06
GY2U003931	467.678367226824	-0.506147196140165	0.148088879616671	-3.41786093223427	0.000631153471824095	0.00110715406621609
GY2U003932	439.854578932756	-2.37095153991941	0.322122439028382	-7.3604047798437	1.83353385516795e-13	6.5708377057745e-13
GY2U003933	268.534714284595	-0.572729259627207	0.208273100487691	-2.74989548955726	0.00596142748775854	0.00926572006324027
GY2U003934	1127.88500735481	0.146196702311808	0.204481978818203	0.714961304447201	0.474632954185375	0.526014696711712
GY2U003935	349.635301309659	-1.2373840528684	0.21661581870959	-5.7123439102447	1.11430608471778e-08	2.95262998464697e-08
GY2U003936	819.449271469428	-0.516249777534206	0.178538880037432	-2.89152579777564	0.00383376116054559	0.00611470178313211
GY2U003937	1666.30924731111	0.928381460138312	0.165864441658111	5.59723018904766	2.17803438605057e-08	5.65788242813137e-08
GY2U003938	1022.00544874618	-0.248737471191343	0.106528630385238	-2.33493540930582	0.0195467952194968	0.0283200910369955
GY2U003939	4100.23294053203	-0.0149057193780107	0.133419348436241	-0.111720822749587	0.911044768523672	0.930803622158606
GY2U003941	245.744705915841	-0.38094453932598	0.198672514924821	-1.91744962543073	0.0551808348511661	0.0741978178515379
GY2U003942	187.677042914864	0.270418544200694	0.165511517167476	1.633835208743	0.102293457211259	0.131493507948773
GY2U003943	1204.48052126695	-0.414949875061342	0.119549798191896	-3.47093747824887	0.000518644742813526	0.000919186344867252
GY2U003944	477.628497114185	-0.0781375109666257	0.154969197180279	-0.504213175188142	0.61411158295166	0.659866887459012
GY2U003945	544.142354913436	1.51326826226855	0.309890837482849	4.88323009018396	1.04361971272159e-06	2.37481345283346e-06
GY2U003946	1817.09708714739	0.038713707266117	0.163778770860239	0.236378054755054	0.813139323513486	0.842196860541234
GY2U003947	247.266745651051	-1.15384059316304	0.175658145966591	-6.56867113570974	5.07662643614903e-11	1.57303173188137e-10
GY2U003951	89.9734667763665	-7.24327677868507	1.39456388172532	-5.19393688134522	2.05892970982813e-07	4.97363429025455e-07
GY2U003952	749.755159157784	-0.269609180795793	0.108637481751917	-2.48173260690511	0.013074534553671	0.0193945446926921
GY2U003953	133.505796366433	0.825627019902919	0.205914409288251	4.00956408420723	6.0830942706616e-05	0.000118761689566312
GY2U003954	85.0657491634514	1.00851048104897	0.353446194866287	2.85336352660553	0.00432591042093582	0.00685130884905421
GY2U003955	643.763704474858	-1.53726385650781	0.192635155654834	-7.98018332262415	1.46116112962967e-15	5.85316823163744e-15
GY2U003956	411.836102088407	-1.71344123187673	0.20240362223647	-8.46546723296734	2.55127834777884e-17	1.11807863576935e-16
GY2U003957	517.710070821658	-0.506992107156562	0.114059926452557	-4.44496259926526	8.79071590455023e-06	1.8556330309747e-05
GY2U003958	216.943676716013	-0.895882847092218	0.179533162947762	-4.99006886740413	6.03577700823134e-07	1.40115411136344e-06
GY2U003959	493.487525996159	0.954262613101652	0.149671692391532	6.37570537122917	1.82122752810732e-10	5.46490693896269e-10
GY2U003963	573.363850278743	0.025688831558155	0.243931379504612	0.105311713525029	0.916128468613013	0.93514136862482
GY2U003964	436.335860617083	1.18416372874257	0.18851453353083	6.28155138260949	3.35210971450274e-10	9.86298069260579e-10
GY2U003965	1684.29607908847	0.595306924428002	0.0975599945650093	6.10195733489221	1.04777347113697e-09	2.98552979433625e-09
GY2U003966	531.119867948989	-1.0362599047884	0.154308354948215	-6.71551391456517	1.87404542070388e-11	5.96102029952735e-11
GY2U003967	1581.2705718303	1.29065327171812	0.123298832906211	10.4676844159578	1.21580651197218e-25	7.65139565200965e-25
GY2U003968	165.199543493918	2.13661033050164	0.236828613033518	9.02175756186712	1.8509547828504e-19	8.97770896305651e-19
GY2U003969	18.7186044998687	-4.48062400888727	1.84218000827371	-2.43224005730364	0.0150057582114021	0.0220714056416118
GY2U003970	417.205825315348	0.977038569804029	0.189297235058226	5.16139905320594	2.45111053440861e-07	5.87568843734309e-07
GY2U003971	255.006737052422	-1.10368960349686	0.212234119710183	-5.20034010084715	1.98924190076971e-07	4.8078956134212e-07
GY2U003972	29.2633803048939	-0.24239082918126	0.557388952480363	-0.434868377104764	0.663657969419973	0.705966955792671
GY2U003973	541.04809160375	0.0906153083175219	0.15885830651863	0.570415927900473	0.568395629011236	0.61660806661603
GY2U003974	89.3015288338318	0.0289303532051693	0.228717940155825	0.126489217179287	0.899344683935982	0.92037716307423
GY2U003975	142.353933693376	0.250718613917171	0.274741281136351	0.912562585717663	0.361472639369475	0.413250464449165
GY2U003977	85.6723973134678	-5.06525512851759	1.41153400187935	-3.58847546128792	0.000332617292722822	0.000602348021530913
GY2U003978	684.337591854377	-0.966005247185211	0.155213310480362	-6.22372684530448	4.85482025044513e-10	1.41151605901358e-09
GY2U003979	1361.57472032262	0.687554010014183	0.105376560988501	6.5247338076369	6.81224082933958e-11	2.09230599977686e-10
GY2U003981	1294.1635964143	3.66913663712579	0.246838130821886	14.864545542088	5.59935611938512e-50	7.60813578047959e-49
GY2U003982	2017.67390052745	-0.160984410518994	0.104701507136061	-1.537555809104	0.124157259451243	0.156845942845998
GY2U003984	2366.57587765606	-0.520618336179918	0.0960905090790155	-5.41799956280606	6.02695635487702e-08	1.51024952645578e-07
GY2U003985	1010.18111657972	-0.277842188538237	0.191914340089759	-1.44774063474512	0.147689601010073	0.184163300491259
GY2U003986	246.464682938283	-0.0366454003274356	0.321307943251467	-0.114050713955601	0.909197591760493	0.929182244035022
GY2U003987	69.0789798375104	0.706943324949548	0.355132328652454	1.99064762037305	0.0465196410175745	0.0633629593170411
GY2U003989	1694.23789027832	-0.848064834713288	0.12545911905942	-6.75969065518169	1.3828667734868e-11	4.44059413198441e-11
GY2U003992	466.015700769011	1.99976046457198	0.152679868010219	13.0977350886768	3.39230335626877e-39	3.36478800682348e-38
GY2U003993	197.761379275671	1.41420492304622	0.181979268022536	7.77124195746898	7.77202754304292e-15	2.99830984774175e-14
GY2U003994	1854.3538268473	0.270342840239743	0.132583792023087	2.03903385258938	0.0414466490613944	0.0569660101880012
GY2U003995	520.308786993066	-0.100778793662493	0.123043185656421	-0.819052214268105	0.41275662389136	0.464445500911095
GY2U003996	1291.87863960018	-1.27588888949601	0.191344834903438	-6.66800799791585	2.59298657016383e-11	8.17214161053928e-11
GY2U003997	56.5275883537381	-0.231573648161456	0.391058547005236	-0.592171300013437	0.55373588582512	0.603197102228291
GY2U003998	437.715272799167	-1.86878634366679	0.28922538947811	-6.4613495621491	1.03773288844396e-10	3.1568722082601e-10
GY2U003999	162.387057683833	1.38913262034274	0.352879717588056	3.93656124482729	8.26575322481996e-05	0.000159284142553627
GY2U004000	601.865168877355	-0.560898475107274	0.107784551192892	-5.20388561161686	1.95164163586265e-07	4.72213169354815e-07
GY2U004001	961.195549297013	0.433194774397295	0.164476490638037	2.6337792879508	0.00844403578586756	0.0128656609422153
GY2U004002	476.885702587482	4.49913934778574	0.40529627728228	11.1008652187846	1.24235321252874e-28	8.78106660985278e-28
GY2U004003	1162.59953002377	-0.64807771804793	0.13697377623878	-4.73139995000331	2.22976709503426e-06	4.93434081739486e-06
GY2U004005	661.461713521626	2.22079047403791	0.167076367101257	13.292068247402	2.57364631741116e-40	2.63172287234014e-39
GY2U004006	16111.7491791174	-0.14192583483671	0.0950403429059509	-1.49332199881849	0.135352919790418	0.169931160251609
GY2U004008	362.35771940579	1.06763166090679	0.293586004787138	3.63652096318715	0.000276345163169369	0.000504640129203837
GY2U004009	147.852149194784	-0.398544727326264	0.326427692870228	-1.22092805246369	0.222113262046288	0.265845021155354
GY2U004010	1347.72999475072	1.20314015181341	0.103364249320382	11.6398093124464	2.58593114190466e-31	2.00735715685069e-30
GY2U004011	17.9423821141935	-7.01452623731226	1.39318603932952	-5.03488122856015	4.78145202735434e-07	1.12164031659945e-06
GY2U004012	873.46070004042	-0.884643905126096	0.142090874378407	-6.225902324805	4.78792300365316e-10	1.39314826119986e-09
GY2U004013	169.39862661763	-0.953755935123082	0.280351819895565	-3.40199658942242	0.000668954726437727	0.00116955715685656
GY2U004014	8.72494768173796	-2.25194301431765	1.61130273285695	-1.39759150679574	0.16223577026628	0.200370603371206
GY2U004015	1972.49430491482	1.44670581781852	0.120341267351528	12.0216933862975	2.73312153300253e-33	2.26963496977801e-32
GY2U004016	1659.79033815309	0.169684167793278	0.138483040055131	1.22530649042457	0.220459763879828	0.26409612347762
GY2U004017	88.0034234546145	3.3099190100875	0.403961295684205	8.19365381151519	2.53413258567873e-16	1.05170625719917e-15
GY2U004018	1147.93207576182	-0.565752349104832	0.173539125809852	-3.26008527739578	0.0011137872037641	0.00189928908653335
GY2U004019	109.775727692192	-0.233963267819784	0.247674060504167	-0.944641789873057	0.344841784364457	0.395859655246127
GY2U004020	258.175890460931	0.117655330186172	0.387072976801391	0.303961622840289	0.761157129148944	0.795154533441881
GY2U004021	1998.96549345824	-0.883351512247672	0.126145989756967	-7.00261271840299	2.51232608243893e-12	8.44092395104717e-12
GY2U004022	827.538191270056	0.581933313674938	0.203719623634728	2.85654029441146	0.00428285638423593	0.00678914302442939
GY2U004023	763.374600007659	-0.44924010539183	0.0957838883309206	-4.69014270792354	2.73014568478522e-06	6.00739722161145e-06
GY2U004024	84.5889785649318	3.64058935729058	0.467943997681009	7.77996806312776	7.25428596762948e-15	2.80463450987563e-14
GY2U004025	10.5721527120208	-2.41074978372529	2.17759130428017	-1.10707173517218	0.268262914736658	0.315538973562705
GY2U004027	740.789726950112	-1.38689214885833	0.15166016140998	-9.14473607283831	5.97756450840723e-20	2.96453990925285e-19
GY2U004028	1613.14528345258	0.0866242852893986	0.10549438426874	0.821126981211896	0.411573942831774	0.463465227077798
GY2U004029	2073.37556873559	-0.528066038904517	0.154266929606078	-3.42306701930828	0.000619188089950434	0.00108766077902155
GY2U004030	446.085402575154	4.25264466315372	0.245757078293232	17.3042611536892	4.36849212345897e-67	8.561477318577e-66
GY2U004031	776.442185712383	-1.96973670108587	0.269378539532157	-7.31215153407103	2.62898383991608e-13	9.34645111068533e-13
GY2U004032	992.396009101409	-4.55130165794772	0.154094322128995	-29.5358167326747	9.9898019984547e-192	1.24725821594692e-189
GY2U004033	525.680993320846	2.87121316347012	0.205765680012816	13.9538000860556	2.98279532364694e-44	3.45362047395542e-43
GY2U004034	74.1791121805486	-1.59828556990749	0.345266698696632	-4.62913329301945	3.67199361602994e-06	7.98827513349561e-06
GY2U004035	141.908433364931	1.24924288891013	0.262966549790874	4.75057717380253	2.02836863701716e-06	4.50261017596722e-06
GY2U004036	998.123812018249	-2.19164689181137	0.15447754134529	-14.187479116544	1.09525621332152e-45	1.32305172074712e-44
GY2U004037	980.662212989717	-0.85489001902473	0.133570686783791	-6.40028167563835	1.55090568817772e-10	4.67181882178589e-10
GY2U004038	1100.21624547327	-0.305663702104791	0.123960801637278	-2.46580933704507	0.0136704079085068	0.0202163060381414
GY2U004039	344.581408007737	-0.691311994020308	0.125821356169124	-5.49439312266729	3.92056271593526e-08	9.9868350307188e-08
GY2U004040	35.1690320602874	-5.40630130033366	1.97746204525656	-2.73395957879548	0.0062577726001411	0.00969930306475556
GY2U004041	131.731321633188	0.937192877997018	0.376921445750924	2.48644084480227	0.0129028018894376	0.019154121970069
GY2U004042	965.671697900793	-2.05755884158818	0.161044303706791	-12.7763528062087	2.22249519028437e-37	2.0961663564362e-36
GY2U004043	490.352474334697	-1.11308180926838	0.134779849410838	-8.25851797678947	1.4749225536462e-16	6.21067624358473e-16
GY2U004044	1623.89186906991	0.381467392343114	0.113339402100882	3.36570852918012	0.000763473351877834	0.00132616962432127
GY2U004045	158.220531049802	0.195618371905911	0.271269017600979	0.721123162666713	0.470833741157027	0.522160731388133
GY2U004046	4.87952204659079	2.01331933287107	1.95494453784127	1.02986007730647	0.303075693873976	0.352056827483797
GY2U004047	261.595199421277	0.325662777402653	0.179556106490661	1.81371039820131	0.0697223233715607	0.092291100346667
GY2U004048	310.761965430695	-3.24032215307977	0.381515362861514	-8.49329402825641	2.00861286945625e-17	8.85913393559089e-17
GY2U004049	301.424044388008	-4.67252982373124	0.292129670121872	-15.9947116011254	1.3910096508724e-57	2.24548700783687e-56
GY2U004050	868.048847820555	-0.992259224057942	0.133934772102808	-7.40852587031158	1.2771100264621e-13	4.61475863437651e-13
GY2U004051	940.744456167305	0.306867445552902	0.500176764215422	0.613517995051719	0.539533887882892	0.589597137609325
GY2U004052	1158.06030622927	0.967945821908035	0.173253826065466	5.58686549030257	2.31204661329388e-08	5.99728028966278e-08
GY2U004053	836.531248675439	2.5318790485679	0.193180731675082	13.1062711410907	3.03140325425452e-39	3.00848658707394e-38
GY2U004054	283.749016096476	0.323704948341104	0.344887527428721	0.938581197048376	0.347945810408282	0.399089329245116
GY2U004055	343.105248971107	-0.150463637569233	0.198852723995775	-0.756658669520814	0.449254382193214	0.50074839178909
GY2U004056	137.072793145058	5.45937761488	0.469679054007032	11.6236344122731	3.12551272856304e-31	2.41675635581483e-30
GY2U004057	179.322543340437	-0.259135970040654	0.29006480950537	-0.893372658622544	0.371657639490735	0.423457274758621
GY2U004058	7543.99729495954	-0.752956616629697	0.292002739928499	-2.57859435433404	0.00992032034208762	0.01498201652746
GY2U004060	2090.14344459993	6.24609055438517	0.373780201401807	16.7105976479228	1.09730244086433e-62	1.96108486278196e-61
GY2U004061	675.877810138521	0.0630493422430069	0.177770975454142	0.354666120731679	0.72283973475646	0.760538666058214
GY2U004062	1252.55101334191	0.652090998786552	0.10592144764432	6.1563641102815	7.44339845372581e-10	2.14207666010349e-09
GY2U004063	2349.43897560076	0.114941272896004	0.086706101561848	1.32564226537179	0.184958219460076	0.225624764296269
GY2U004064	3.64819407764673	0	2.62226593728829	0	1	1
GY2U004065	295.152394709014	-3.23813341363887	0.370569069004877	-8.73827225336029	2.36702511512566e-18	1.0906030040117e-17
GY2U004066	5.38562049778912	-2.15625704818474	2.02498563822453	-1.0648258473948	0.286954746132944	0.335162242408582
GY2U004068	677.943903792823	-0.0771597697210218	0.231316364167916	-0.333568141616693	0.738705461884914	0.774766334752585
GY2U004069	103.933349419105	0.234549799645452	0.502642271530593	0.466633653654368	0.640762005002001	0.684752788490197
GY2U004070	295.25734829289	0.6151512039254	0.139642894122826	4.40517369529974	1.05699148978858e-05	2.21522785053238e-05
GY2U004071	66.5468619792659	6.55077813999356	0.673242488706374	9.73019120136162	2.24171196167397e-22	1.23682093213001e-21
GY2U004072	2852.88604745987	1.92192000290737	0.117158770907172	16.4044056456529	1.77858814947034e-60	3.00709401710638e-59
GY2U004073	196.484153769735	1.60174656324828	0.215580129971431	7.42993597536351	1.08650256683485e-13	3.94276764802225e-13
GY2U004074	21.715992436395	1.17721456483761	0.73635053456914	1.59871489130707	0.109883967277247	0.140354009999139
GY2U004075	320.721779697713	-0.285022872137663	0.200973986446627	-1.41820778488343	0.156130109736446	0.193499026741254
GY2U004076	209.398485886159	11.8381822657667	1.23822909924233	9.56057507694696	1.17104168268402e-21	6.24858882326377e-21
GY2U004077	1310.67399537698	-0.366035331252157	0.131983023804538	-2.7733516076601	0.00554821379419612	0.00865587286626857
GY2U004078	966.775625528619	-0.424384823918829	0.11411606267131	-3.71888771821011	0.000200101968918278	0.00037121992446664
GY2U004079	670.254581869636	-1.44656514158318	0.196303855994432	-7.36901032460724	1.71899350123059e-13	6.16530935535777e-13
GY2U004080	1396.72278889856	-2.53618499293917	0.209623220567745	-12.0987788760718	1.07193824240928e-33	9.04460556709609e-33
GY2U004081	851.862640311173	0.16137448589857	0.145644464891487	1.10800287548726	0.267860574055823	0.315148776882547
GY2U004083	912.655161109754	-2.94972279033924	0.237599739951663	-12.4146717961027	2.17577247297073e-35	1.93072772029917e-34
GY2U004084	1141.12725672103	-0.206241816582118	0.188196403078091	-1.09588607013142	0.273128635824011	0.320604528734246
GY2U004085	2053.57087079761	-0.0410582060310218	0.183315437520297	-0.223975714137418	0.82277620050949	0.850649017347461
GY2U004086	29.3311185171391	-0.806702457283406	0.422309647246043	-1.91021555520708	0.0561054651507255	0.0753559749342551
GY2U004087	9.8176882640949	-6.23680656929119	1.45758975546106	-4.27884906979082	1.87862191278898e-05	3.85360629213723e-05
GY2U004088	176.785809205394	2.42176504410833	0.247938367588218	9.76760905407932	1.5506831694631e-22	8.62757784593151e-22
GY2U004089	190.770626340804	-0.619074691051586	0.203243444980047	-3.04597617459379	0.00231926212336031	0.00379786351925846
GY2U004090	209.495184883875	0.615048390618707	0.201706016128198	3.04923176028523	0.00229427414582434	0.00375832375443139
GY2U004091	309.760063041928	-0.209215858520159	0.496196644271321	-0.421639003277417	0.673288532813675	0.715103715934286
GY2U004092	651.093975223452	-2.62812729647813	0.188353632848336	-13.9531542701612	3.00993380281519e-44	3.48278406451474e-43
GY2U004093	3367.05413409486	-2.96429248227974	0.0968711938956168	-30.6003504558218	1.21088577271908e-205	1.81673567950642e-203
GY2U004094	3464.82623160175	-2.23907450196376	0.114344585711806	-19.5818148102536	2.21004630934231e-85	6.19437469497607e-84
GY2U004095	669.642169697341	0.268207196121007	0.100953566147018	2.65673820507161	0.00789006878018115	0.0120689931461064
GY2U004096	554.179860507306	-2.54602274556521	0.303274663165106	-8.39510534442216	4.65476720962361e-17	2.01030996034398e-16
GY2U004097	64.6598602155856	-1.8183842295794	0.441500893316502	-4.11864224309924	3.81111290774851e-05	7.58737844055998e-05
GY2U004098	625.118985011417	-4.83478326551703	0.368784322119867	-13.1100564083783	2.88383851568804e-39	2.86681808792284e-38
GY2U004099	204.672809119627	-1.25001853379442	0.198651464182001	-6.29252111954822	3.12350814352504e-10	9.22227788895254e-10
GY2U004100	561.977273312408	0.489356255884763	0.139395986171362	3.51054768021218	0.000447184602524272	0.000798483237670602
GY2U004101	396.336568891179	0.687705654729526	0.122657236449338	5.60672712541975	2.06188346540943e-08	5.36396144418185e-08
GY2U004102	72.1767143570363	-0.759649485157692	0.480797889847902	-1.57997674531809	0.114112192118761	0.14528696271043
GY2U004103	209.840093097252	-0.421762980449089	0.192728497788296	-2.18837891276659	0.0286420130149846	0.0403451282342829
GY2U004104	280.950260628687	-1.72559266502507	0.167954913456217	-10.2741422058777	9.21606111639456e-25	5.57774763295283e-24
GY2U004105	20.0034759726687	-0.768484262222419	0.588900402894707	-1.30494776102203	0.191910636412008	0.233150250162927
GY2U004106	1948.17931795269	-1.55151929782465	0.156354758424841	-9.92307054454285	3.30431436464968e-23	1.88483158678771e-22
GY2U004107	510.162923724243	1.80803500364271	0.137841736036994	13.1167457377167	2.64031444912487e-39	2.62619354733568e-38
GY2U004108	1858.53709188657	2.74470232447831	0.142651347137122	19.2406337518846	1.69127904968252e-82	4.42758008108969e-81
GY2U004109	1624.84133339269	-0.946255016573712	0.104684715122013	-9.03909434601625	1.57975168277412e-19	7.69573984836264e-19
GY2U004110	449.21430569698	0.43202988232883	0.151618560215135	2.84945247940498	0.00437945474700403	0.00693057835960025
GY2U004111	40.7713899540859	-3.62819134662324	0.667546716852945	-5.43511226259615	5.476194338748e-08	1.37552017056847e-07
GY2U004112	4513.29218898323	-1.95621120201347	0.126380218035303	-15.4787769195573	4.82560096081526e-54	7.20370230387924e-53
GY2U004113	1276.52793499303	-0.215597139273092	0.185140049458961	-1.16450838110466	0.244218048860181	0.289892230858963
GY2U004114	401.079413415414	0.105320305655026	0.161100522272545	0.653755209290061	0.513269527661036	0.563933178268317
GY2U004115	63.9998950481061	-1.95915300810989	0.291170269721904	-6.72854756078316	1.71364986827271e-11	5.46348299073946e-11
GY2U004116	133.625633254595	-4.49218057175045	2.7243397587049	-1.64890614593752	0.099166863847298	0.127826524231439
GY2U004117	1035.63866078761	-0.452746722564432	0.150848210896116	-3.00133969024149	0.00268794528917183	0.00436714670969823
GY2U004118	275.287452981011	-2.38381049681615	0.296009296874952	-8.05316090400761	8.06827219116058e-16	3.27537361757574e-15
GY2U004119	123.384842001049	-0.11550262769766	0.41979665510099	-0.275139466439706	0.783209091388548	0.815502135513567
GY2U004120	160.654808255516	2.88148994214333	0.459211235002421	6.27486812714445	3.49930753826567e-10	1.02876069139133e-09
GY2U004121	142.710909355642	-1.06817974439828	0.349701777507889	-3.05454479531257	0.00225402350538707	0.00369442170799419
GY2U004122	1164.63263937189	0.241806479125762	0.134475913937304	1.79813969688652	0.0721548728609921	0.0953131917771643
GY2U004126	686.394914768557	0.181321806104629	0.115323745271521	1.57228509772832	0.115884447525589	0.147364738327768
GY2U004127	404.612019217998	-1.80588456402692	0.330046762281777	-5.47160211947527	4.45985231386432e-08	1.12977019312902e-07
GY2U004128	415.094158979635	0.706884107269555	0.266333591697613	2.65413049388126	0.00795130707626164	0.0121564168984051
GY2U004129	248.326151641339	0.107153252087016	0.14799453308759	0.724035204892318	0.469044122116162	0.520564042783736
GY2U004130	3953.8558734303	12.423720369186	1.30197373768123	9.54222040708145	1.39806357283281e-21	7.43330167640175e-21
GY2U004131	24.5868700900377	-3.71717231568241	1.3064460270668	-2.84525517217739	0.00443758582478114	0.00701635293266406
GY2U004133	190.393231246065	-0.311870161594088	0.21121300443248	-1.47656704392833	0.139791731269582	0.175036227651808
GY2U004134	190.260447157006	-2.34628067773679	0.415502942622439	-5.64684491264558	1.63419123969067e-08	4.28001326000251e-08
GY2U004135	109.846092686252	-2.84329715430288	0.388868979743129	-7.3117098622293	2.63764165077757e-13	9.37536413159123e-13
GY2U004136	51.6695510302362	5.95124340566705	0.861785367739949	6.90571414698572	4.99514927513291e-12	1.6518502529769e-11
GY2U004137	771.85871509242	0.429769032859172	0.171006773324225	2.5131696511479	0.0119651779961149	0.0178497901021587
GY2U004138	345.973599600441	12.6461091992817	1.27723592412043	9.90115370266499	4.11500246428935e-23	2.33532275897718e-22
GY2U004139	68.0306066868707	1.00851951323515	0.263495872831378	3.82745848122086	0.00012947321470043	0.000245004215713988
GY2U004140	235.76585579913	0.116075248708786	0.198937236955027	0.583476731080905	0.559572416859522	0.608515405689481
GY2U004141	8.73314478480618	-1.83498887381269	1.01692652838218	-1.80444586958703	0.0711614377486452	0.094112319226986
GY2U004142	125.13101123097	1.52281285898293	0.367239620490205	4.14664642379879	3.37380451596543e-05	6.74912110118171e-05
GY2U004143	355.07351503475	-0.579809245752543	0.19191479623121	-3.02118052979102	0.00251791188007753	0.00410546106912367
GY2U004144	1043.1984274406	1.01719091794925	0.392479375591992	2.59170540213732	0.00955015125177323	0.0144584414864037
GY2U004145	1365.30465773496	-0.189245255062602	0.186746043802634	-1.01338294085957	0.310877284489109	0.36001835877723
GY2U004146	1002.66336037593	-0.514742429231237	0.0942152835014855	-5.46347057612071	4.66914692411841e-08	1.18111290993497e-07
GY2U004147	412.469849661762	-6.28628414986714	0.812866700063964	-7.73347481127284	NA	NA
GY2U004148	11.0293499635439	2.2121678975926	1.89975548709139	1.16444874754884	0.24424220218192	0.289901627293977
GY2U004149	2793.32824310571	-3.43362999780029	0.247093623709575	-13.8960688108895	6.69170907791412e-44	7.65366905042145e-43
GY2U004150	591.32395249812	-0.92585278661363	0.149846388953748	-6.17867933340327	6.46400354630305e-10	1.86684437586048e-09
GY2U004151	71.3720414324755	-3.67836591360818	0.481756167884187	-7.63532707793467	2.25247846228815e-14	8.50227282572782e-14
GY2U004152	1197.42918061355	0.824468634025901	0.120724073300911	6.82936394939947	8.52919401964629e-12	2.78035840837621e-11
GY2U004153	451.547288629388	-1.42810411192407	0.333976145468717	-4.27606621400999	1.90224667514139e-05	3.90017364928507e-05
GY2U004154	119.334350322454	3.28398491576711	0.465110537526234	7.06065472787075	1.65719900728918e-12	5.6293057603008e-12
GY2U004155	62.9634834645099	-0.529226343065155	0.386864771639376	-1.36798794271835	0.171315850251775	0.21069595580321
GY2U004156	12.3320361442037	4.46537064722874	1.77293391965935	2.51863343450877	0.0117811235268733	0.0175840310523989
GY2U004157	37.4426719697736	0.358588314829908	1.72660254584214	0.207684342695677	0.835475443841213	0.861582543426385
GY2U004160	742.768390158891	2.8511825702695	0.173462454384102	16.4368858978327	1.04134125715942e-60	1.76899208423637e-59
GY2U004161	431.830353948166	-0.278054876495182	0.127062276699415	-2.18833538732319	0.0286451810160567	0.0403464075308202
GY2U004162	301.314474238677	1.66333838217927	0.594753701094285	2.7966843739163	0.0051629943243294	0.00809023175939768
GY2U004163	302.700152078217	4.08591149764536	0.253778102282299	16.1003311983957	2.53742718278788e-58	4.14864697083285e-57
GY2U004164	24.4662273375679	7.520365457848	1.26169143375348	5.96054253572541	2.51401851199809e-09	6.9740967236193e-09
GY2U004165	94.6789558534095	1.76389887836384	0.481766562985907	3.66131444953651	0.000250924558049934	0.000460337757852807
GY2U004166	341.059200331311	-0.527741324129919	0.429646451836029	-1.22831533200076	0.219328617653478	0.262864545853877
GY2U004167	126.837904734436	2.35180037026999	0.46914150355776	5.01298723825324	5.35914525014091e-07	1.25025714485843e-06
GY2U004168	781.342433670806	-0.0253241479426256	0.12933115254741	-0.195808569272143	0.844760002603226	0.869700443229039
GY2U004169	451.587706065154	-0.00984470320516402	0.201466342708321	-0.0488652500106036	0.961026682237221	0.974279414693708
GY2U004170	199.132042966049	-1.33349415677831	0.22821585362329	-5.84312673991299	5.12300104019167e-09	1.38921720187701e-08
GY2U004171	24.9219752772102	6.71447288738741	1.47784614779887	4.54341806648011	5.53493246369579e-06	1.18632273957773e-05
GY2U004172	34.287310519156	-1.4561724356624	0.513530536503156	-2.83561021624553	0.00457382302071765	0.00721706020432107
GY2U004173	19.4767695941071	2.74897549554943	1.68524172271813	1.63120545764533	0.102846974113686	0.132150404881306
GY2U004174	55.2474230203479	-2.56273117795501	0.483326736743425	-5.30227480321546	1.14368505867425e-07	2.80639816349231e-07
GY2U004175	674.245184284798	6.80242792435795	0.382984699206063	17.761617992728	1.40136025169672e-70	2.95045824690957e-69
GY2U004177	10.3090172894656	1.71588934251294	1.16014403767089	1.47903129852545	0.139131949981943	0.174283437520355
GY2U004178	183.097537546956	-0.0266635922814545	0.185360092834304	-0.143847534136107	0.885620866363531	0.90805001711678
GY2U004179	197.29311920215	-3.08149180755195	0.304475011515723	-10.1206722752446	4.47332387614608e-24	2.63934978468976e-23
GY2U004180	209.2058871733	-0.784609045136647	0.259415537970516	-3.02452602212988	0.00249023048231831	0.00406440945528029
GY2U004181	377.361625935792	0.32967052567999	0.162107675830076	2.03365154667664	0.0419867406966253	0.057628480042862
GY2U004182	110.33019535646	-0.593230124710999	2.05872262492473	-0.288154468955082	0.773228499721704	0.806144328994529
GY2U004183	1101.43604966649	3.65278835058662	0.131848514641025	27.7044330801284	6.17427905718939e-169	5.80187254142417e-167
GY2U004184	478.250023387888	0.366697464608175	0.11689056624997	3.13710059222396	0.00170627575421184	0.0028393929831017
GY2U004185	1152.43525210052	-0.060525342934244	0.0693951080706577	-0.872184576362607	0.383107692288818	0.434893485384318
GY2U004186	1446.28948947127	0.18175662640111	0.0816044731585134	2.22728754155492	0.0259280626308459	0.0368156219350345
GY2U004187	86.9789081837306	-0.792523039263227	0.415738699092733	-1.90630085915204	0.0566111828518998	0.0759837662485205
GY2U004188	388.204691435963	0.16053087250603	0.157332509698956	1.02032868358353	0.307572604116249	0.356746655875495
GY2U004189	2141.77730808234	4.26907239903376	0.172067200925306	24.8104948303712	6.90723697241695e-136	4.11072696351774e-134
GY2U004190	23.6638393401442	-3.31534302332842	0.620665071125785	-5.34159755005212	9.21310150818539e-08	2.27921178227992e-07
GY2U004191	128.422750126313	-3.21200753761377	0.570799537129919	-5.6272076774349	1.83150173821645e-08	4.78274565366629e-08
GY2U004192	6288.86407432362	-0.966802131351829	0.0883944038183115	-10.9373680865479	7.63852283948189e-28	5.22922495307169e-27
GY2U004193	1041.45222774411	0.753505650546509	0.134290264301721	5.61102217249009	2.01134989356025e-08	5.23707758489494e-08
GY2U004194	118.422971862109	-1.20204717102028	0.272279320863663	-4.41475748950531	1.01123287767553e-05	2.12381505681906e-05
GY2U004195	1536.23069116099	-0.814325391278769	0.201075843508961	-4.04984197538616	5.12522305628996e-05	0.000100743952930751
GY2U004196	2505.07243375544	0.355670790954519	0.116263129607101	3.05918817217868	0.00221937699717647	0.0036416466232505
GY2U004197	296.334799504931	-0.551575644580636	0.172156190135002	-3.20392571506201	0.00135567450435583	0.00228600421238846
GY2U004198	644.182177450514	-1.70889901006436	0.155135557386289	-11.0155211278172	3.21669740151695e-28	2.24164384881669e-27
GY2U004199	3162.06866710322	-0.918472731309816	0.246481683823856	-3.72633259015785	0.000194286008663575	0.000360955504545209
GY2U004200	227.043535826374	-0.0533291274493515	0.520832026829849	-0.10239218155218	0.9184453892739	0.937184887700532
GY2U004201	8737.36654328111	0.304312185050418	0.176866029549651	1.72058018052014	0.0853270324822255	0.111312935696161
GY2U004202	2221.10800248254	-0.611695771631712	0.198118703815161	-3.08752157091845	0.00201833122845589	0.00333258908284948
GY2U004203	1615.39828515853	3.0625876080624	0.403794201004525	7.58452597992628	3.33704803087283e-14	1.24513386715159e-13
GY2U004204	2061.84598718931	1.66745421416608	0.112196823708189	14.8618664865498	5.82785855563613e-50	7.9125921408614e-49
GY2U004205	1569.13415042621	-1.21978918839022	0.253114332680856	-4.8191233403136	1.44190396451043e-06	3.24228632019763e-06
GY2U004206	184.355588620492	4.83304513702722	0.7399294440983	6.5317648534948	6.49991524021524e-11	2.0005083037201e-10
GY2U004207	138.146045229469	-5.20261434828569	0.66014939122158	-7.88096515344574	3.24861904469886e-15	1.27698908903684e-14
GY2U004208	102.27442988773	5.01997078116563	0.53645202593609	9.3577254599905	8.14716205809109e-21	4.20646128933367e-20
GY2U004209	119.400732394133	0.718166971554344	0.295782721068372	2.42802205943712	0.0151814198538665	0.0223214255184824
GY2U004210	28.1766188982228	1.04666333821709	0.628364147797973	1.66569550774816	0.0957740771903865	0.12381075766832
GY2U004211	4147.44665916511	-2.48884417326866	0.0761204474119064	-32.6961316950873	1.77254519823472e-234	3.43989369231334e-232
GY2U004212	2808.34468905024	1.59840864162097	0.130893611958175	12.21150992557	2.69834451804533e-34	2.32286610536072e-33
GY2U004213	16.8003458318354	-0.375707495130809	0.7956851875237	-0.472181084959079	0.636797539662001	0.681005287398943
GY2U004214	1054.65723387661	0.662220564770669	0.228213132816697	2.90176361280036	0.00371068428704072	0.00592740066751588
GY2U004215	364.881397067348	-0.0186181037617878	0.196455079009278	-0.0947702846659847	0.924497290013171	0.942166662398693
GY2U004216	2224.9622908926	-0.146464570751521	0.0996608934364141	-1.46962931698951	0.141662175688161	0.177104998581082
GY2U004217	1157.26427841747	5.04171202810823	0.287006801127929	17.5665245851124	4.44587725803801e-69	9.10283171617094e-68
GY2U004218	188.017175357574	-0.0884842411387766	0.279854711658823	-0.316179208183743	0.751866488329118	0.786905696853748
GY2U004219	56.6005918247162	-5.36788442042435	1.29793162139915	-4.13572204569439	3.53840278912574e-05	7.06177547474301e-05
GY2U004220	25.7778989868537	-2.39677785475801	1.00699448736526	-2.38013006509006	0.0173065282825011	0.0252649841337509
GY2U004222	682.958596170272	-4.15551790418907	0.221205351402759	-18.7857928293195	9.87010192335189e-79	2.40082833432595e-77
GY2U004223	1047.41938958643	-0.56859229552831	0.440517644627638	-1.29073671046464	0.196794990445456	0.238451154354474
GY2U004224	236.082197513006	-0.188381559670091	0.19609653591281	-0.960657253802025	0.336724530893373	0.387363387536745
GY2U004225	1144.69636727663	-2.9418853437572	0.169027111406665	-17.4048134602459	7.5852689079925e-68	1.50978139446263e-66
GY2U004226	264.204356864625	-3.4150738143686	0.423687895148139	-8.0603525696068	7.60747127296527e-16	3.09323143036944e-15
GY2U004228	206.776668783497	-0.0786674844714104	0.169239254643263	-0.464830010255199	0.642053194908507	0.685886300598126
GY2U004229	820.757940695808	9.0891995755707	1.74595686318018	5.20585575007573	1.93104612897666e-07	4.67483357108466e-07
GY2U004230	64.0519713597907	1.08007632877835	0.311136419575308	3.4713915209689	0.000517768481963886	0.000917724459146553
GY2U004231	482.259360525248	3.7502373481034	0.286857974418942	13.0734986736899	4.66687042645207e-39	4.60344224275554e-38
GY2U004232	11.0295608350159	0	2.32713061421226	0	1	1
GY2U004233	48.021014410484	-0.895027271736254	0.864476748750011	-1.03533990131073	0.300510201687621	0.349440480717128
GY2U004234	226.939255331155	-0.176718761722416	0.234408625877286	-0.753891888837441	0.450914141461614	0.502441557864049
GY2U004235	198.527839425376	-10.4767761324199	1.70271203085601	-6.15299354357231	7.60339019498631e-10	2.18670954480164e-09
GY2U004236	1466.63419157667	6.39452305197921	0.222025582181209	28.800839025659	2.09368319938715e-182	2.29328956085019e-180
GY2U004237	7740.25450781541	5.21221882930063	0.151629178412084	34.3747745907804	6.00754477466836e-259	1.51068597756238e-256
GY2U004238	2096.36629565439	1.50449504786857	0.324153253725873	4.64130787081619	3.4621084014523e-06	7.55284499016732e-06
GY2U004239	245.591298526324	0.263003039061072	0.196076039250535	1.3413318632218	0.179812729016643	0.220160229314439
GY2U004240	114.522682085587	-4.24766723682742	0.481625109548483	-8.81944722693042	1.15026144436998e-18	5.38457467954423e-18
GY2U004242	464.88827149521	-2.78401580697579	0.749090240830002	-3.7165292714147	0.000201978250500515	0.000374545044083526
GY2U004243	681.154073817847	0.155040970541541	0.152336024317613	1.01775644491213	0.308793715460724	0.35793046782028
GY2U004244	867.298909247219	2.22172561331972	0.115514156521392	19.2333622148579	1.94593698534055e-82	5.07935072167693e-81
GY2U004245	260.303641740606	0.0559874449147227	0.160893606901006	0.347978058252934	0.727856661912701	0.765095839964049
GY2U004246	321.299681889462	-0.506029929671278	0.161828838307638	-3.12694532669951	0.00176632771578365	0.00293522105711107
GY2U004247	1217.89634712163	-1.10090553414683	0.110311762665057	-9.97994690275724	1.86566592305979e-23	1.07519688154646e-22
GY2U004248	17.4140833255484	-1.53522165130819	0.930472029901493	-1.64993852794341	0.0989555095753956	0.127581720678734
GY2U004249	1231.82134259914	-0.94533215248997	0.176542114472248	-5.35471185057419	8.56928670465274e-08	2.12288115477827e-07
GY2U004250	374.921976223895	-2.98508674540584	0.187311032731366	-15.936523876236	3.53477391585837e-57	5.64488850570083e-56
GY2U004251	296.128972219135	-0.747817597402965	0.148184005008552	-5.04654734739966	4.4986544807407e-07	1.05710683204981e-06
GY2U004252	269.342640118688	-0.43903822133097	0.215827963663329	-2.03420452975143	0.0419309780377333	0.0575563682544545
GY2U004253	31.388815395643	3.05149075923605	1.3986771872047	2.18169766916306	0.0291318530694931	0.0409769246594761
GY2U004254	711.589140832068	1.40416050546104	0.0975334139129182	14.3967123586459	5.42640525626856e-47	6.78928097024659e-46
GY2U004255	310.476866442398	-0.366360241770202	0.154325491936685	-2.37394507655617	0.0175991681359822	0.0256607225724643
GY2U004256	1931.35413167508	-1.49505109295671	0.119434592539196	-12.5177393012503	5.97117356753995e-36	5.38430974115446e-35
GY2U004257	266.907552674333	-8.29011755783605	1.12041091181694	-7.39917602586732	1.37032106469822e-13	4.94356683958821e-13
GY2U004258	55.7455126645641	-7.28943073669847	1.16320728560697	-6.26666530281813	3.68861792836474e-10	1.08263331403952e-09
GY2U004259	765.583262631219	-2.22226504270901	0.34594073291562	-6.42383168925949	1.32886129909974e-10	4.0226330339313e-10
GY2U004260	842.966827222153	0.120223637943234	0.135704129611854	0.885924682521471	0.375658114546672	0.427551474285478
GY2U004261	407.343280483474	0.675114806285675	0.187504756044878	3.60052097091388	0.000317580211631016	0.000576578919916633
GY2U004262	192.162919273767	0.0234629398253362	0.156106138070021	0.150301199654378	0.880526986554917	0.903242103875409
GY2U004263	699.478625954522	-0.164646271214406	0.137330448365349	-1.1989058011111	0.230564575803935	0.275093553622257
GY2U004264	10.2996784809006	-1.0552386747787	1.13270583249223	-0.931608758875122	0.351538754893832	0.402899790080529
GY2U004265	6.44460155492054	-2.97782031234416	2.54679682347729	-1.16924141136566	0.242306380939947	0.287852693146704
GY2U004267	5.61923371514886	-4.28796571881144	2.87418301412874	-1.49189028594662	0.135727909664454	0.170389966189647
GY2U004269	9.5935260702019	-0.904749985209539	1.19506136169772	-0.757074083563578	0.449005479755174	0.500502206127794
GY2U004272	10.0843353614377	-3.21306461947586	1.94846218850446	-1.64902590280289	0.0991423281831367	0.127804124720702
GY2U004274	8907.42568903616	3.46628829870752	0.156431849222186	22.1584563242247	8.64641551950399e-109	3.3486573250591e-107
GY2U004275	101.793766653726	-0.930310757851437	0.249725198039724	-3.72533795209344	0.000195053724100905	0.000362193363504687
GY2U004276	2332.98206239887	0.581824738438383	0.17088597786309	3.4047541273663	0.000662236504031826	0.00115860563870497
GY2U004277	1007.42309972679	-1.4798390886673	0.159524147897509	-9.27658356538013	1.74999874746471e-20	8.91934845482016e-20
GY2U004278	145.023578521283	0.52917084862531	0.278630180206013	1.8991871168947	0.0575398780165528	0.0771374817620914
GY2U004279	884.826901338604	0.117281292604885	0.139161870458909	0.84276887209212	0.399357720205037	0.45133135438288
GY2U004280	87.1497738925111	0.555942278067341	0.443654378172283	1.25309769365435	0.210170155296314	0.253009099363522
GY2U004281	12.4781188827095	-0.330485301912898	0.764204444056762	-0.432456660626736	0.665409544775198	0.707535108833089
GY2U004282	482.673824259701	0.893110237766363	0.118437298911578	7.54078525915331	4.6714982871837e-14	1.73075182443199e-13
GY2U004284	237.602505723993	-1.52079725597113	0.240306122685438	-6.32858305471421	2.47422670042545e-10	7.36247391823265e-10
GY2U004285	1594.54430711358	0.0603096886020853	0.100139236934365	0.602258319999125	0.54700220041706	0.597110077123455
GY2U004287	286.436353544444	0.785588441941061	0.170871262030405	4.59754573476066	4.27496807634118e-06	9.2571594948448e-06
GY2U004288	349.455472611551	-3.73047210448942	0.335251052605926	-11.1273986330311	9.22896010235658e-29	6.5594686969536e-28
GY2U004289	597.040854462198	1.42803722516359	0.181179594429274	7.88188774603447	3.22471666010976e-15	1.26815178963876e-14
GY2U004290	167.691583943987	-0.384564205550079	0.291615260001144	-1.31873827710035	0.187256625442579	0.227961256692473
GY2U004291	321.478944256183	-3.24819613060291	0.830532348512693	-3.91098087439911	9.19220517701365e-05	0.000176243160685569
GY2U004292	134.30913257525	-5.79375358050251	0.64388286601146	-8.99814839986656	2.29556381012617e-19	1.10830168377481e-18
GY2U004293	336.125251591104	0.277037514269031	0.230054054444468	1.20422791477428	0.228501499451925	0.272905597111155
GY2U004294	242.526195361083	2.19898930573848	0.455873262142977	4.82368563447093	1.40929479622205e-06	3.17255696529421e-06
GY2U004295	647.057468391997	-0.322202544551796	0.323788428711938	-0.995102097482449	0.319686610625647	0.369262130174698
GY2U004296	33.4323113080596	7.46938572534089	1.52884756434325	4.88563143870366	1.03097899443267e-06	2.34724546883458e-06
GY2U004298	124.402200830182	1.32037585468486	1.70378393079288	0.774966726015785	0.438359321528531	0.490011728435412
GY2U004299	452.833707944172	2.57577916691705	0.176200798225715	14.6184307497714	2.14282539577531e-48	2.78645335878895e-47
GY2U004300	1068.71012619547	0.91351438812829	0.117732642697291	7.75922774856143	8.5448084020705e-15	3.29145650939734e-14
GY2U004301	14.5045303408419	-3.67146135995545	1.67289769249811	-2.19467178203403	0.0281871502960319	0.0397640155961879
GY2U004302	229.237752100379	0.292122244575985	0.265433060586897	1.10054958463002	0.271092737854865	0.318510775313291
GY2U004303	137.755225695953	-1.89249480296651	0.528667993284732	-3.57974159019543	0.000343934148881384	0.000622210993426712
GY2U004304	1359.14405642213	-1.21242414075095	0.11359261042422	-10.673442015489	1.35511605446939e-26	8.83323915169645e-26
GY2U004305	799.753117627279	2.82912890219221	0.146415699530989	19.3225788713555	3.46880196860995e-83	9.1751096811203e-82
GY2U004306	8.27199033709769	-6.01705233143558	1.67550220411688	-3.59119332499298	0.000329167347791433	0.000596648282525206
GY2U004307	2902.13082119264	0.842499829437213	0.0888393781439759	9.48340529885106	2.46117363363173e-21	1.2920256999371e-20
GY2U004308	486.684770232731	0.797561202945557	0.39317482511982	2.02851543890812	0.0425076692159202	0.0582675356036031
GY2U004309	2544.4578396358	1.99441274213616	0.098490094689536	20.2498814568412	3.56095822545543e-91	1.09616117512554e-89
GY2U004310	16.5382699461609	1.5136913653618	0.695549288342881	2.17625320121902	0.0295363327973948	0.0415000933158642
GY2U004311	184.970758926376	1.26899614247274	0.438776191711347	2.89212625125193	0.00382644149202044	0.00610411779829637
GY2U004312	18.480879419243	-4.39372441953328	1.45755780991139	-3.01444264485152	0.00257451883987316	0.00419354615154597
GY2U004313	493.854137971136	0.864545348860833	0.357003258958659	2.42167354825449	0.0154492221510651	0.0226964874751185
GY2U004314	2255.99723678179	0.055300204381338	0.179032236455884	0.308884061753675	0.75740972124563	0.79187170832813
GY2U004316	855.348470360408	3.17332923979253	0.146346376192644	21.6836885364029	2.92474736669236e-104	1.06135039603507e-102
GY2U004317	551.583365179582	0.938678966771249	0.116747355922815	8.04025889367323	8.96488605534245e-16	3.63357719936627e-15
GY2U004318	962.688225028056	0.546064944353585	0.116350442800781	4.69327774960491	2.6886205938934e-06	5.91894353679072e-06
GY2U004319	90.4103439941193	-1.49333142507461	1.59315760202368	-0.937340676890805	0.348583345507147	0.399717858104341
GY2U004321	797.641008470047	-1.18864818735055	0.20106037532009	-5.91189678950025	3.38190434655931e-09	9.292169929743e-09
GY2U004322	525.296183458618	0.0904675768626491	0.168739209493287	0.53613844188507	0.591862873808177	0.638805449702043
GY2U004323	91.8631627689875	0.895738410212189	0.301691396928436	2.96905519790035	0.00298716932519595	0.00482127292822713
GY2U004324	196.646932311226	0.0299840626805096	0.482722808427609	0.0621144519319022	0.950471688244517	0.965290250050813
GY2U004326	552.647826250428	-2.29785181472007	0.208100373120883	-11.0420360149248	2.3954286814209e-28	1.67520500110023e-27
GY2U004327	12089.2974840241	-0.689001766953352	0.228483203163283	-3.0155466897099	0.00256516442421268	0.00417907159685128
GY2U004328	1045.74879355733	7.3825940473793	0.294193877645363	25.0943157161098	5.73720896220953e-139	3.54436431872972e-137
GY2U004329	2554.25208541927	4.79375816604014	0.104434610438544	45.9020064891332	0	0
GY2U004330	639.517934128032	-1.32560535835632	0.245240864362996	-5.40532003832041	6.46927759818056e-08	1.61836180801339e-07
GY2U004331	81.0507876035656	0.930082018088348	0.286577466647222	3.24548202958777	0.00117251964653283	0.00199525026393416
GY2U004332	239.262660549103	0.353731221475498	0.212816906549016	1.66213872389893	0.096484962776966	0.124648518481907
GY2U004333	2582.58162940017	0.087198092759799	0.0725254028543038	1.20231104313851	0.229243039949798	0.273589922143295
GY2U004334	775.179610439141	-2.72190424677621	0.508153887876738	-5.35645660047859	8.48698737781434e-08	2.10366059480074e-07
GY2U004335	350.76276776416	-0.598304897840147	0.21370120612444	-2.79972635012527	0.00511459444557342	0.00802008435685861
GY2U004336	72.3951977246063	2.33141991953983	0.400390521011971	5.82286492109569	5.78473089614971e-09	1.56060116983767e-08
GY2U004337	150.969117697205	0.203803742636511	0.178984527133645	1.13866682165399	0.254842146117088	0.301241504023734
GY2U004338	318.355146993219	-1.74328577912141	0.347701569188334	-5.0137414771837	5.33816990511782e-07	1.24568926265813e-06
GY2U004339	193.230075105037	-0.612014150381695	0.174365878205822	-3.50994217836171	0.000448204147787578	0.000800223685459943
GY2U004340	604.67198820984	-0.18074887669335	0.210573585275749	-0.85836443567533	0.390691259219696	0.442685901003265
GY2U004341	205.470360312935	-1.96589490783119	0.218684596745522	-8.98963592812554	2.4805073952794e-19	1.1946851641575e-18
GY2U004342	566.612115388024	2.23237104623605	0.201555368809152	11.0757210756804	1.64550137125411e-28	1.15710049162548e-27
GY2U004343	688.143630853304	-0.45643503404777	0.159060943003411	-2.8695607194909	0.00411042404110855	0.00652913797419503
GY2U004344	2701.01551502071	-1.41999015006509	0.0794323621347569	-17.876720670299	1.79064325723614e-71	3.82875984607114e-70
GY2U004345	115.895139026789	9.88798585332554	1.25857958438979	7.85646452236047	3.95127715064696e-15	1.54740298854246e-14
GY2U004347	402.72813571169	2.35841097788395	0.208949938088608	11.2869666268282	1.5219899943904e-29	1.11094069337065e-28
GY2U004348	35.6252847336598	-2.7113152744343	3.11206003639138	-0.871228460482474	0.383629423028436	0.435402690150003
GY2U004350	476.49948848437	-0.774341795113931	0.168290233079871	-4.6012283716217	4.2000661959618e-06	9.1015877973907e-06
GY2U004351	1776.78848787176	-0.233750584221865	0.157262032733798	-1.486376464544	0.137179571519807	0.172079257353659
GY2U004352	1021.16365083105	-0.134551959067954	0.168834732747194	-0.796944780724868	0.425483101872423	0.477321727981793
GY2U004353	2035.32241046215	3.90637534937538	0.262667010119932	14.8719679246806	5.01181903484005e-50	6.81500510647634e-49
GY2U004354	852.731003244137	-0.961934350710457	0.225396125404865	-4.26775016199854	1.97454288148407e-05	4.03912564230253e-05
GY2U004355	286.196232295072	0.385039293339295	0.182523765313484	2.10952964222489	0.0348988901744409	0.0484664580876219
GY2U004356	1515.77688970827	-1.79025999129975	0.158943437877737	-11.2635036413196	1.98698571939525e-29	1.44680436517466e-28
GY2U004357	258.723632554889	2.56384814270744	0.236671991656741	10.8329174261817	2.40372529119581e-27	1.61217548268257e-26
GY2U004358	1963.86439225103	-0.288448731961616	0.104759753549448	-2.75343079940965	0.00589742363592078	0.00917342756540595
GY2U004359	338.684101633883	0.538393088709723	0.20014868929068	2.68996559816489	0.00714593852328991	0.0109976369618842
GY2U004360	203.496213372552	-4.06592397473888	0.725862657013582	-5.60150592602093	2.1249752179831e-08	5.52326503739559e-08
GY2U004361	173.602569110901	-1.62052782609486	0.268013532727923	-6.04644030322139	1.48081064167013e-09	4.17693659235491e-09
GY2U004362	412.763873404734	-0.033857561973502	0.203587988104519	-0.166304320253511	0.867917466321411	0.891434070281451
GY2U004363	191.416654692836	0.901219928008642	0.198684364204884	4.53593785104952	5.73480673557408e-06	1.22754153527083e-05
GY2U004364	258.059726669534	3.21585880541586	0.314911918592983	10.2119310688024	1.75339955549275e-24	1.04993814416332e-23
GY2U004365	37.2005796624353	-0.224941212867549	0.353780444914514	-0.635821499184057	0.524892772924813	0.575428930848558
GY2U004366	1592.66441577717	0.570042606826319	0.140357856161672	4.06135162231114	4.8789422862595e-05	9.61357858722847e-05
GY2U004367	3756.15697416083	1.60893859609625	0.31161574504289	5.16321341809863	2.42746107004438e-07	5.82525402480812e-07
GY2U004368	67.5440470520057	-4.24610663779422	0.716601369239081	-5.92533983336219	3.11652212358779e-09	8.58546304498326e-09
GY2U004369	28.8044500998035	1.3203744541037	1.89021571027531	0.698531097231958	0.484845117231628	0.536566337510289
GY2U004370	139.348814711038	0.951227419003465	1.06400016832313	0.894010590715038	0.371316224703301	0.423149286771733
GY2U004371	1478.66419708207	-0.679981524005879	0.102202548581575	-6.65327365553062	2.86644504345693e-11	9.00853895544447e-11
GY2U004372	555.37202071661	0.455290989498471	0.121697776121471	3.74116112889384	0.000183172033984877	0.000341052611822504
GY2U004373	39.1363096640006	-8.35948042223909	1.64503821165368	-5.08163297546486	3.74203913634152e-07	8.84436943873994e-07
GY2U004374	29.8799136420969	-3.65059901053676	1.38975060191953	-2.62680153222782	0.00861915893710216	0.013116814154707
GY2U004376	364.27962139812	0.235711128113019	0.155976547814006	1.51119595488222	0.130738532728653	0.164558416362548
GY2U004377	783.771316022212	4.13234168849751	0.190323183778596	21.712234980814	1.57223527643426e-104	5.74042712177042e-103
GY2U004378	232.039650755444	1.5617355353751	0.197626621843696	7.90245525023588	2.73462526156056e-15	1.08041600840678e-14
GY2U004379	143.853812598994	2.10654255039942	0.235988415996325	8.92646590937847	4.39834994187716e-19	2.09352545620567e-18
GY2U004380	655.409020807184	1.10782488600289	0.19234208587834	5.75965931191788	8.42838773702637e-09	2.2496701249345e-08
GY2U004381	618.457290762285	2.07272084758364	0.213104442069414	9.7263146063774	2.32877602712366e-22	1.28327059223042e-21
GY2U004382	4593.27794257549	7.58001967563715	0.221225417801821	34.2637828462708	2.71891036364737e-257	6.64978433322743e-255
GY2U004383	1053.31555935964	-0.787476407566102	0.127216569285314	-6.19004593497564	6.01466848425004e-10	1.74045204404863e-09
GY2U004385	152.626810561289	-5.29666626670004	1.28223181828979	-4.1308179933989	3.61474695109474e-05	7.20769399875424e-05
GY2U004386	1612.67020602193	-0.649349615906409	0.110414437564682	-5.88102090839353	4.0774365020128e-09	1.11517388644204e-08
GY2U004389	73.7747954071699	2.20954558901221	3.5107511125184	0.629365488522829	0.52910980644585	0.579482669873894
GY2U004391	505.572805360741	-0.566676272263218	0.185680069358636	-3.05189606089977	0.00227400828198571	0.00372615123591895
GY2U004392	6.92021577471192	-5.33125022072998	1.76300278132682	-3.02396018724244	0.00249489268444194	0.00407118510521463
GY2U004393	9.97792539876535	-2.85711117069081	1.64738154631782	-1.73433481580326	0.0828586934631699	0.108474483479177
GY2U004394	77.9669899159033	0.227481218185003	0.397487640592724	0.572297588538322	0.56712038316531	0.615374214235653
GY2U004395	61.6704561588483	5.97495843121762	0.802919045040907	7.44154528170795	9.95142597377534e-14	3.61638020223458e-13
GY2U004396	5569.80240528148	1.53548053728658	0.115841616228748	13.2549992591136	4.22121087607694e-40	4.3016837318195e-39
GY2U004397	356.972095549249	0.894928370857909	0.196689916589955	4.54994534734383	5.36598508368098e-06	1.15204783169842e-05
GY2U004398	22.5074183993737	0	4.40735632392263	0	1	1
GY2U004400	251.599347449659	12.2117268495887	1.21570776369237	10.0449525900032	9.66941649256085e-24	5.63807191568196e-23
GY2U004401	59.0600115824668	-5.90679888032641	1.16206051508817	-5.08303896710425	3.71443461080537e-07	8.78261363280613e-07
GY2U004403	187.391992492417	2.4591480808154	0.229704609928883	10.7056975546845	9.57071119280588e-27	6.27065972977454e-26
GY2U004404	134.116097761697	-2.07959106802727	0.324007648522892	-6.41833943583693	1.37768807607901e-10	4.16549414230561e-10
GY2U004405	176.946642430189	-0.398072273905067	0.232406234719351	-1.71282958215717	0.0867438961504854	0.112938490619906
GY2U004406	274.893235928437	-2.34521129979292	0.483954448821554	-4.84593396238756	1.26017431250034e-06	2.84871513995709e-06
GY2U004407	13.9157159569229	-1.93483642060923	1.28273424183614	-1.5083688869486	0.131460141397371	0.165381155898299
GY2U004408	2849.54575603725	-0.215836895608285	0.141432811673818	-1.52607370986913	0.126991508593831	0.160188384515632
GY2U004410	905.186350585423	5.25296122633958	0.394018216145774	13.3317725198678	1.51260558646316e-40	1.55834161227428e-39
GY2U004411	52172.8560650191	-15.8255312877415	1.17248363063155	-13.4974432685404	1.6189764032179e-41	1.72362580220944e-40
GY2U004415	175.876144703458	-7.04878595371904	3.05500278878929	-2.30729280496418	0.0210385023633135	0.0303164988857627
GY2U004418	291.686234748703	1.50719483920384	0.184815652974707	8.15512547202977	3.48817551762578e-16	1.44028412792994e-15
GY2U004419	129.118945199942	-0.0272925846352341	0.260013570565986	-0.104966000719981	0.916402787140414	0.935367903133143
GY2U004420	118.024092390296	1.84683686274107	0.314407272242183	5.87402718000262	4.25333589609498e-09	1.16168057348753e-08
GY2U004421	286.79972689388	-0.993723368787003	0.191752398330578	-5.18232563158789	2.19136198037303e-07	5.2832116947369e-07
GY2U004422	134.224900454729	6.15648035616875	1.51976854494309	4.05093287175469	5.10138423376e-05	0.000100297449740724
GY2U004423	26.2971719724758	-0.602223178489217	0.436150161922443	-1.38077027378544	0.167349606199984	0.206229974399124
GY2U004424	1042.81743697452	4.81119390977791	0.506085490795826	9.50668216591677	1.96840499377905e-21	1.03761153702188e-20
GY2U004425	44.698056944524	-2.23239355962041	0.613267541263974	-3.64016258714645	0.000272465939778355	0.000497861722321437
GY2U004427	10.1862987904674	-1.05304714932342	0.856708178787883	-1.22917835430651	0.219004942694759	0.262544395070417
GY2U004428	283.5256713526	-0.41498583014027	0.211391752750374	-1.96311267937834	0.0496330825764704	0.0673034483583138
GY2U004429	165.835853149662	-0.135854790508275	0.262382858489125	-0.517773117080002	0.604616576857836	0.650918015148324
GY2U004430	533.601398258574	-0.828776825574954	0.110971579798804	-7.46837007346891	8.11942293162934e-14	2.96692953379677e-13
GY2U004431	61.4002770066774	0.613324077990506	0.348292106912678	1.76094739391919	0.0782473072271552	0.102767943448112
GY2U004432	215.182428435403	0.0312762654464324	0.198822882098709	0.15730717267696	0.875002767660161	0.898246286442302
GY2U004433	3119.203389995	0.650230116026076	0.504475176999822	1.28892390680762	0.197424541864998	0.239116597955205
GY2U004434	9.26182891092415	-7.11682812992307	1.88195694095839	-3.78161050076884	0.000155817028703121	0.000292314514076445
GY2U004435	363.065203479773	2.67381134018582	0.307952009217725	8.68255851610766	3.86964013226355e-18	1.76336281065425e-17
GY2U004436	167.143681558642	-4.30694727255323	0.362517353420537	-11.8806651100009	1.49175644745411e-32	1.20026226285921e-31
GY2U004437	2356.41666527434	-0.41276883290907	0.134332726876977	-3.07273471257	0.0021210695716382	0.00349092700332121
GY2U004438	511.21992685952	2.21183312251281	0.243581092999127	9.08047950388638	1.08097565992253e-19	5.2904987478774e-19
GY2U004439	400.439007571061	-0.600792684355439	0.195679045207456	-3.07029648329736	0.00213846372349053	0.00351760929788097
GY2U004440	541.311402901483	5.33773368668635	0.241059745748283	22.142783193093	1.22437931618413e-108	4.73161651756524e-107
GY2U004444	17.986251408768	-1.93756960640708	0.638360327043421	-3.03522873262029	0.00240353328703321	0.00392937307084433
GY2U004446	11.7821341512433	-0.343342680652321	0.693429865750677	-0.495136851771784	0.620503522255999	0.665893483582293
GY2U004451	117.0228003134	0.164971829686742	0.278267469337645	0.592853451678781	0.553279232190083	0.602736433676352
GY2U004452	3960.40256425999	0.43628332352172	0.188729423026415	2.31168683995105	0.0207949471345251	0.0299970094643137
GY2U004453	9.98819110413575	-0.79241312966976	0.946451006918299	-0.837246855756332	0.402453824801099	0.454513921690102
GY2U004454	1114.75933826291	2.03097843966249	0.229493095171255	8.84984551777871	8.76405233598046e-19	4.11988916289087e-18
GY2U004456	1389.40501399229	-1.31393095270524	0.103404430222542	-12.7067181732684	5.42643569734577e-37	5.04864944973483e-36
GY2U004457	25.7530765801842	-0.922331936826451	0.900100456918219	-1.02469888748235	0.305505288153479	0.354648336455931
GY2U004458	5.35102855256679	-1.78981137605213	1.98666373677106	-0.900913095117508	0.367634528083241	0.419515969857994
GY2U004460	1175.19923042755	0.182224826562681	0.22268214594416	0.818318081991071	0.413175583778415	0.464829040502824
GY2U004461	911.132174539576	1.32093616013828	0.19616147531595	6.73392243818873	1.6514923697751e-11	5.27378729564739e-11
GY2U004462	292.767790794785	-2.33468282708476	0.291970966419377	-7.99628420495517	1.28230206426915e-15	5.15751769665722e-15
GY2U004463	49.8054972426784	-0.407566298618659	0.428165422066535	-0.951889801496687	0.341152872268876	0.392078750015353
GY2U004464	3678.04705112471	-0.554142789405422	0.415709722150857	-1.33300416102448	0.182530438298118	0.223013648489331
GY2U004465	107.305674497172	0.375383552143129	0.214101015053405	1.75330113240936	0.0795503312458133	0.104387153760308
GY2U004466	913.621978675805	-0.0800820872365805	0.138941194345721	-0.576373966077447	0.564362437366559	0.613052260692537
GY2U004467	105.409942845315	-2.28649741549811	0.282816040113362	-8.0847515387798	6.22910565113325e-16	2.5443709058644e-15
GY2U004468	118.538789248373	-0.387940655084723	0.230026921378188	-1.68650109630824	0.0916993241067752	0.118956603400593
GY2U004469	30.7090133669827	-3.33208058678643	1.15534457112237	-2.88405785604673	0.00392586619329418	0.00625211087459409
GY2U004470	446.502689861177	0.161575033899214	0.199450807815798	0.810099671536231	0.417882893056801	0.469680904792957
GY2U004471	124.681300569181	0.314625500159391	0.22928786408137	1.3721855773742	0.170005674073028	0.209272014954484
GY2U004472	338.595788427316	-0.396390965186954	0.185668841969779	-2.13493530191497	0.0327662952494701	0.0457395961989085
GY2U004473	675.681149323982	-0.254534793082192	0.121654419975292	-2.09227739636496	0.036413708499195	0.0504250641080142
GY2U004474	82.8083520967271	0.347881667298364	0.250863843276711	1.38673498242885	0.165522589267049	0.204133474392063
GY2U004475	3010.74521001298	-0.156440331616954	0.159863411921043	-0.978587468746264	0.327783853480712	0.377832843956655
GY2U004476	1525.07839750038	-2.76325883049899	0.302462478767219	-9.13587312304495	6.48810820668071e-20	3.21060653886024e-19
GY2U004477	74.4450759958174	-3.90400337957658	0.591226763776468	-6.60322505469765	4.02308078333862e-11	1.2533254982678e-10
GY2U004478	310.805963598079	-0.38584995637221	0.203984568885656	-1.8915644378399	0.0585490378584399	0.0784079299373377
GY2U004479	8430.38154513285	-2.27485153273692	0.275563252545415	-8.25527900300132	1.51547798487992e-16	6.37844034465961e-16
GY2U004480	824.033096122378	-0.685225312151393	0.148093212519403	-4.62698661534954	3.71024481989399e-06	8.0695225989021e-06
GY2U004481	502.886813471652	0.708295562447421	0.137200027725841	5.16250305621486	2.43669395447648e-07	5.8466246288433e-07
GY2U004482	6.83906003325438	-0.861865786230572	2.04813528455067	-0.420805106348067	0.673897402595928	0.715665252554586
GY2U004483	579.178811649449	-0.88200093443646	0.118062725105046	-7.47061304617272	7.98220622998763e-14	2.91917882077426e-13
GY2U004484	938.966945398133	0.996365426480147	0.194352682189556	5.12658438903546	2.95045840313063e-07	7.0302261216461e-07
GY2U004485	2935.76084266042	-1.44694936844172	0.0998343280711464	-14.4935053542962	1.33169625702089e-47	1.69950714602222e-46
GY2U004486	243.296533484548	-1.45477047033767	0.24068350548319	-6.04432974090649	1.50032392560956e-09	4.2277120214383e-09
GY2U004487	621.364293628165	0.0993279527530513	0.127380998787267	0.779770559963456	0.435525937969137	0.487149486060705
GY2U004488	23.4992873396439	-6.47265675294943	1.28278666574947	-5.04577801264232	4.51679588612374e-07	1.06095084529474e-06
GY2U004489	11.0746462984954	0	2.33822634871595	0	1	1
GY2U004490	315.465639027201	0.437111813664854	0.259243624540606	1.68610439095442	0.0917756944170124	0.119038376180264
GY2U004491	22.5828698476023	2.5308814734569	1.52020412689315	1.66483002426081	0.0959466720435004	0.124015918530707
GY2U004492	466.291936500458	0.534278417945528	0.167973393631537	3.18073241478654	0.00146903250319057	0.00246388974278671
GY2U004493	1630.04791966726	2.34317880958636	0.109212003307258	21.4553230288619	4.07272188900597e-102	1.44274556758557e-100
GY2U004494	276.957130694898	0.560813980562218	0.302313976402534	1.85507129784661	0.0635860458530565	0.0846896876285319
GY2U004495	32.6127826411803	-1.78401280966654	0.698724155648265	-2.55324335826254	0.0106724898267312	0.0160453296355704
GY2U004496	35.1458491223253	-2.23619108800358	1.52962858209266	-1.46191769308094	0.143763765892254	0.179514476019698
GY2U004497	37.4916961948032	-1.97826001607691	3.36470648858172	-0.587944304440884	0.556569677222031	0.605667081827752
GY2U004498	459.653276712755	-0.781918300022798	0.164445502096295	-4.75487799942942	1.98566290724452e-06	4.4094559136746e-06
GY2U004499	2386.61378580988	0.753726466515477	0.175720149216254	4.28935708214022	1.79191076846533e-05	3.68283352828134e-05
GY2U004500	228.620179672437	0.00448801660087916	0.224618429303117	0.0199806249861301	0.984058828502126	0.993912220630025
GY2U004501	55.8588389808639	0.97106414854337	0.475011632238744	2.04429551328399	0.0409243622204071	0.0562871553103111
GY2U004502	173.570953241115	1.52955142290547	0.321600983716396	4.75605330938387	1.97414358802398e-06	4.38551195975864e-06
GY2U004503	5.29619541695578	-2.42032975101135	2.09800657157488	-1.15363306474036	0.248650636527128	0.294605379557724
GY2U004504	204.309389042246	-1.49842462658824	0.201307595559292	-7.44345797000444	9.80833183134923e-14	3.56556438766706e-13
GY2U004505	125.789259115038	-1.17139584131779	0.233237260858792	-5.02233578376221	5.10468374007622e-07	1.19354404786958e-06
GY2U004506	608.779349765494	0.389109142093891	0.182641419393093	2.13045399771245	0.0331341498605367	0.0461989153932075
GY2U004507	38.0458050050236	-9.05380565720201	1.24698453027846	-7.26055972416935	3.85491788850838e-13	1.35858081289832e-12
GY2U004508	71.4557169058462	-3.78910244323626	0.483348731289468	-7.83927255405796	4.53163976334333e-15	1.76809214018208e-14
GY2U004509	38064.3333977562	-3.02693948997294	0.194651823952456	-15.5505323737027	1.5778873365292e-54	2.38136944263671e-53
GY2U004510	561.405870407328	-2.20744478324932	0.271513228230526	-8.13015556418896	4.28739860386006e-16	1.76335440390043e-15
GY2U004511	1810.00715205874	2.49970778594374	0.138455651568716	18.0542127217041	7.30967019704274e-73	1.6052503283887e-71
GY2U004512	545.596096702489	1.67946607620136	0.174242519756529	9.63866958850281	5.48947942073293e-22	2.96548156059806e-21
GY2U004513	28.6751206734572	-3.57748084716554	0.818847740666525	-4.36892070344304	1.2486209060652e-05	2.60400393142016e-05
GY2U004514	781.526282357833	1.36770628208887	0.149274859093208	9.16233510717884	5.07862496196515e-20	2.52643549932922e-19
GY2U004515	73.1891565803541	-1.07615416414007	0.321335866536459	-3.34900108020769	0.000811034795027281	0.00140489135834065
GY2U004516	1165.75019875696	1.70546028781937	0.176125308198725	9.68322102746912	3.55340682177981e-22	1.93599406152141e-21
GY2U004517	74.0883552365343	0	1.78660537224739	0	1	1
GY2U004518	1084.68846988216	-5.58295953709435	1.47266314250108	-3.79106353379132	0.000150003572754046	0.000282119855467263
GY2U004519	119.283755808959	0.0753106236310011	0.234662650271243	0.320931445817861	0.748262343078079	0.783638894492962
GY2U004520	296.852359106819	1.10194157860616	0.315895570745687	3.48830968413065	0.000486084726891084	0.000864311992223226
GY2U004521	5.01098395941385	-5.73718484889217	2.31855741710829	-2.47446313235908	0.0133436592244218	0.0197642020734053
GY2U004522	646.839820954428	-1.32521872532066	0.149314105478296	-8.87537531082952	6.96979795717552e-19	3.28855107630581e-18
GY2U004523	1182.1899282147	9.89868944736421	0.451609469879671	21.9186932683269	1.72333369858248e-106	6.49122359799399e-105
GY2U004524	870.16760671695	0.0578219216267098	0.15914765630221	0.363322482845176	0.716364000316139	0.754748192000728
GY2U004525	694.671475622288	0.447556060716483	0.224996780589209	1.98916650960271	0.0466828271490153	0.0635609849705269
GY2U004526	936.118522805043	-1.20533668538372	0.144172966939849	-8.36035153446349	6.25316460590946e-17	2.67731416963807e-16
GY2U004527	390.447274118722	-0.224943121029557	0.186168008220252	-1.20828021516689	0.226939496030045	0.271112596997017
GY2U004528	477.303886859542	-0.848918894200825	0.135560385989359	-6.26229327989273	3.79356597712543e-10	1.11270456638077e-09
GY2U004529	60.4155391794343	-0.312583891241842	0.389999523397361	-0.801498136507612	0.422843322451163	0.47477798119886
GY2U004530	399.229214565237	1.23926463196965	0.223359147708228	5.54830480275868	2.88452684978987e-08	7.42614886462123e-08
GY2U004532	7.0059891227956	-2.78828661994517	1.9431923987256	-1.43489992127069	0.151315618154669	0.188185361279846
GY2U004534	85.325733791083	-2.06709620989785	0.488444810327049	-4.2319954397996	2.3162710630983e-05	4.70956651412789e-05
GY2U004535	1461.61214711674	-2.08343980264883	0.251970785938115	-8.26857683080979	1.35567529001703e-16	5.71798408409263e-16
GY2U004536	896.269216623303	5.01265304226705	0.208401079764791	24.0529130075742	7.78198376645168e-128	4.1228349604222e-126
GY2U004537	954.679501700408	3.36983541981239	0.111683953021059	30.1729597552567	5.36252791508746e-200	7.59861693618822e-198
GY2U004538	3675.48815328333	0.885386607801631	0.109418093680055	8.09177511710775	5.88013998708733e-16	2.40348029600406e-15
GY2U004539	281.622789115107	-0.439892816686514	0.226515018526605	-1.94200287269185	0.052136752529516	0.070433533570065
GY2U004540	827.50382218593	-4.50529633847821	0.272161371012968	-16.5537685297137	1.50387138617166e-61	2.61442256365227e-60
GY2U004541	2100.77500033973	-2.04954477267314	0.150492027482436	-13.6189591366383	3.08939405261272e-42	3.36329520825289e-41
GY2U004542	169.803845435551	0.528421256370762	0.223144256778283	2.36807016232464	0.0178811445609683	0.0260420878531306
GY2U004543	10.0363399981013	2.44868730017614	0.975935883597585	2.50906575045644	0.012105095012332	0.018047963787071
GY2U004544	2006.51557162574	2.34681154611406	0.15313905399358	15.3247096995417	5.22876262089742e-53	7.58978275069127e-52
GY2U004545	4341.76720191385	-1.08838565476871	0.0832696888523805	-13.070610323742	4.84750341812735e-39	4.77897990211185e-38
GY2U004546	2698.28561057122	5.76966960393223	0.314073613147579	18.3704372554887	2.26579089304696e-75	5.2265414217649e-74
GY2U004547	1760.34654884427	-2.40100745050477	0.332795250834888	-7.21466861225131	5.40654778617975e-13	1.88564687290077e-12
GY2U004548	2038.03125510201	0.180774521367755	0.105100960906446	1.7200082645169	0.085430939319387	0.111432202703707
GY2U004549	297.145484035723	0.48075978254792	0.169429122236419	2.83752743449308	0.00454644394775687	0.00717596263686909
GY2U004550	2988.83010987905	-0.528374765690344	0.0856647571083842	-6.16793630806467	6.91869998965472e-10	1.99525875650614e-09
GY2U004551	121.553684138217	-1.86812914544829	0.442493560098912	-4.2218222227476	2.42335213174804e-05	4.91832772084001e-05
GY2U004552	906.579195128924	2.47762698005904	0.190428184460674	13.010820783048	1.06195288428754e-38	1.03212339662873e-37
GY2U004553	774.674522115261	3.4059683561559	0.151559761766735	22.4727745441961	7.665013389486e-112	3.10320065886356e-110
GY2U004554	36.4979425432369	-0.603207640604732	1.89924365839592	-0.317604135697994	0.750785236630098	0.78595834739336
GY2U004555	58.5375075704162	0	1.81388704140168	0	1	1
GY2U004556	34.9972465167985	0	4.40735632392256	0	1	1
GY2U004557	10.2490904375903	0	2.62907496951755	0	1	1
GY2U004558	72.8643923861346	0	4.40735632392249	0	1	1
GY2U004580	10.7157525929822	0	2.40880188382427	0	1	1
GY2U004582	40.6959255668892	0	4.40735632392254	0	1	1
GY2U004583	178.728295986889	0.854420416432553	0.306851445688341	2.78447577301089	0.0053614326202878	0.00838351883014699
GY2U004584	841.956334099069	-1.02607503559695	0.0944701988150455	-10.8613620852625	1.76102674449169e-27	1.18870969739715e-26
GY2U004585	19.9019593590984	1.17760273438591	0.756745467793323	1.55614111283654	0.119674540561647	0.151719750563633
GY2U004587	1071.21999653142	-0.286760734780475	0.111112543105653	-2.58081335162856	0.00985678574924815	0.014894883856714
GY2U004588	179.148776423036	-0.66622729327376	0.473750397670596	-1.40628334361208	0.159640004145942	0.197437838322365
GY2U004589	135.501253454817	-0.111530896824649	0.2758556569238	-0.404308898604379	0.685985582640372	0.726601008095705
GY2U004590	2046.64300353108	2.71830874088268	0.486438337545401	5.58818771275192	2.29451547158134e-08	5.95267062330909e-08
GY2U004591	648.109221768364	-0.871778748258948	0.109098829146886	-7.99072506163398	1.34147426719655e-15	5.38701789620494e-15
GY2U004592	475.91699656624	0.672803948160868	0.156838338433453	4.28979262902826	1.78840027995191e-05	3.6764650084354e-05
GY2U004593	202.028394519882	-0.721696225509479	0.190238928515759	-3.79363062618225	0.000148460472867993	0.000279453166324212
GY2U004594	1089.5246711007	-0.963540343169155	0.091939946609654	-10.4801055330174	1.06624695195662e-25	6.72202439273784e-25
GY2U004595	14.1163503216971	-3.68881862350861	1.43952835682093	-2.5625189014373	0.0103915931147263	0.0156447848444492
GY2U004596	1848.27737786892	-1.21732752802047	0.0983120503938783	-12.3822819597736	3.25941545448536e-35	2.87233975934756e-34
GY2U004597	141.826838656699	-9.93871288265587	1.29923721226407	-7.64965226429782	2.01523524617844e-14	7.6180415171014e-14
GY2U004599	376.808878772364	-2.05162022516934	0.25317103965504	-8.10369238110643	5.331581234923e-16	2.18526288724323e-15
GY2U004600	102.462174808831	-2.28623421943695	0.571123276370881	-4.00304857817124	6.25314561282245e-05	0.000122001597389719
GY2U004601	99.2198165905107	-5.46367124391383	0.621633229321406	-8.78922005163421	1.50601826965132e-18	6.99491420040443e-18
GY2U004602	3860.25953961767	-1.72699728679052	0.240401215188959	-7.18381263353046	6.77937577720231e-13	2.3539279487781e-12
GY2U004603	239.216871457662	-4.39898437204423	0.433509912624399	-10.1473674394514	3.40422449123484e-24	2.01789588534219e-23
GY2U004604	20.5488900358965	1.94157665726138	0.763206741789738	2.54397209949736	0.0109599838552443	0.0164396128174584
GY2U004605	204.699842272965	0.978611085787928	0.208148519671177	4.70150394215578	2.58252277395766e-06	5.68887866825911e-06
GY2U004606	366.253312472592	3.15028367684555	0.248203317214214	12.6923512231976	6.51986567954091e-37	6.05019136395652e-36
GY2U004607	2183.27458069148	0.0694533635310908	0.158792006454143	0.437385766966476	0.661831604483969	0.704283641691244
GY2U004608	300.121859405908	0.715387508857471	0.140819705284966	5.08016621260353	3.77104778507928e-07	8.91175210520258e-07
GY2U004609	11.569751411013	0.784833540776417	0.859068092163274	0.913587116010882	0.36093383888998	0.412713767102709
GY2U004610	1142.30713368534	5.63327622765353	0.71875062157502	7.83759493008738	4.59257726980027e-15	1.79069391952422e-14
GY2U004611	566.798481517777	2.35532923920056	0.608677380585504	3.8695856201111	0.000109020490803835	0.000207555112263987
GY2U004612	173.629780131101	0.812658551981877	0.62166126134169	1.30723691907064	0.191132260514929	0.232315023434784
GY2U004613	393.991064036897	0.993905932594965	0.165234536788814	6.01512221301091	1.79751037025024e-09	5.04048219733748e-09
GY2U004614	162.332078684311	0.440517875198567	0.232540627413672	1.89436951339655	0.0581759800974249	0.0779317188369917
GY2U004615	34.5953443020396	-3.01407805083883	1.56038510980067	-1.93162446367094	0.0534058741130113	0.0720335783344945
GY2U004616	1211.65664899712	2.12219922960469	0.144890858188388	14.6468814950726	1.41042162273205e-48	1.84211175217689e-47
GY2U004617	24.8330872187267	-5.48276030194729	1.33850601104658	-4.09617906583797	4.20025090205289e-05	8.32496443219942e-05
GY2U004618	36703.3948790966	-1.90352222057154	0.220663491841845	-8.62635773903115	6.33366979824512e-18	2.86354369657808e-17
GY2U004620	443.538799821714	-0.345419385154885	0.138709941547652	-2.49022803485372	0.0127661157670658	0.0189654044687297
GY2U004621	52.9024343183547	5.70046756359074	0.961888231178354	5.92633050162952	3.09778814115378e-09	8.53648857418732e-09
GY2U004622	122.856616413035	-1.7970052157252	0.235435898104474	-7.63267297040567	2.29935639408683e-14	8.67005471172676e-14
GY2U004623	121.916521319139	-5.07769436734298	3.80392015060037	-1.33485829520937	0.181922729620968	0.222347235395178
GY2U004624	1076.74181319622	0.0348773710287878	0.114932594897461	0.303459354240668	0.761539818529381	0.795351384616763
GY2U004625	3566.50290560378	-0.865747631061665	0.187242616572711	-4.62366766128517	3.77013740381137e-06	8.19379588650616e-06
GY2U004626	1081.11917787607	2.909671847018	0.233102414410235	12.482375415886	9.31650981822643e-36	8.36284395649144e-35
GY2U004627	1892.4099464132	0.426194812071192	0.0929744127583752	4.58400111844536	4.56161793772946e-06	9.85874914177725e-06
GY2U004628	303.062189203915	1.09032912702342	0.152313567345498	7.15845046521818	8.1594060322543e-13	2.81939298045033e-12
GY2U004629	464.448251068977	1.80987415922431	0.277941720347243	6.51170380957261	7.43031233972881e-11	2.27665688198933e-10
GY2U004630	1424.17770965858	0.609678552791377	0.168502400826278	3.61821878977226	0.000296637581057533	0.000540204750326519
GY2U004631	516.625981540381	-1.41526459677533	0.152721043473016	-9.2669914020421	1.91470458767673e-20	9.73103777636787e-20
GY2U004632	677.064985152176	0.343354777319452	0.212186094009838	1.61817756682741	0.10562433594144	0.135368379434245
GY2U004633	490.277966244022	-0.944132954291861	0.125174555501655	-7.54253091219789	4.60936807205817e-14	1.70844213324739e-13
GY2U004634	884.89774750784	-2.08874666156773	0.144052759671483	-14.499872590648	1.21374974395889e-47	1.55231288887121e-46
GY2U004635	706.290948078113	0.402447697644765	0.116758410975587	3.44684116786168	0.00056718192816919	0.00100182688420387
GY2U004636	1620.29076170969	3.34501630419654	0.232571319930188	14.3827549553428	6.63979454465554e-47	8.27263725054291e-46
GY2U004637	117.900441908315	1.22495206986554	0.296053236796999	4.13760742195659	3.50946158441508e-05	7.00636555162102e-05
GY2U004638	794.936088491164	0.0859844076440255	0.123615450112471	0.695579780406032	0.486692032400093	0.538309970664804
GY2U004639	69.8088215935083	2.13039108592463	0.475588538420767	4.47948365828744	7.48238180823784e-06	1.58733893541205e-05
GY2U004640	379.145587539927	0.313477786393573	0.194075647746506	1.61523503867433	0.106259805381658	0.136124170573589
GY2U004643	1183.7665959306	1.34329178929452	0.321435264902097	4.17904298616289	2.92738355695779e-05	5.88708110226677e-05
GY2U004644	201.94811170711	-1.17427325416538	0.282072550901436	-4.16301852276191	3.14067879190281e-05	6.30182952917877e-05
GY2U004645	39.7232931466169	1.921626445243	0.650527490447451	2.95395117571626	0.00313733636934023	0.00505131243017409
GY2U004646	363.72039775147	1.04975309724805	0.125107446078123	8.39081229899403	4.82794626015683e-17	2.08208097895749e-16
GY2U004647	148.926127123945	-5.26615936064905	1.32045329417659	-3.98814511946289	6.65919257638416e-05	0.000129499209518313
GY2U004648	196.822145671483	-3.42165608618359	0.247846504593148	-13.8055450562049	2.35980855112216e-43	2.65649570439692e-42
GY2U004649	583.165813507152	1.24907367721786	0.275588197934278	4.53239175908302	5.83195617016674e-06	1.2478601604263e-05
GY2U004650	787.835476006795	0.265301286567857	0.116620101932364	2.27491900771724	0.0229107888783741	0.0328026643652358
GY2U004651	325.903999126593	-1.65462526870024	0.166711303824278	-9.92509344443912	3.23799295500971e-23	1.84759112236316e-22
GY2U004652	12.5943128163562	3.26670287058209	1.45462323710758	2.24573813153	0.0247207862178731	0.035233089896536
GY2U004653	86.0960349081431	5.06812740648966	0.761974597166167	6.65130757027643	2.90500486426003e-11	9.12490444167813e-11
GY2U004654	1321.48042028182	0.042719920595305	0.152106786599342	0.280854796491308	0.778821772818689	0.811407126796106
GY2U004655	1426.05404717686	0.444546929598802	0.129330313116936	3.43729879627569	0.00058754706073705	0.00103574893586091
GY2U004656	463.37864603013	0.361498682757973	0.142009082054188	2.54560255956046	0.0109089313060343	0.0163684393258204
GY2U004657	142.975819513488	-4.1751974771121	1.49870826535907	-2.78586404947315	0.00533852563784439	0.00834916229310387
GY2U004658	167.961468283286	4.63837466573378	0.726127836154899	6.38782103478582	1.6826609557721e-10	5.05591193274236e-10
GY2U004659	775.10085346657	-1.96595406700105	0.228337807532999	-8.60984910138868	7.31568095986281e-18	3.29833757215633e-17
GY2U004660	222.874542439271	0.967828927396667	0.191928409476894	5.04265590505601	4.59114413680415e-07	1.07813083543997e-06
GY2U004661	18.4518323050302	-0.936410024007564	0.802950230498649	-1.1662117880283	0.243528827687675	0.289227944491169
GY2U004662	151.541205587884	-2.31442708876045	0.554164107791298	-4.1764290689719	2.96121022795579e-05	5.95242596373819e-05
GY2U004663	261.246251086229	-1.42913016323274	0.276071919891491	-5.17665890755734	2.25894656693199e-07	5.43620865426657e-07
GY2U004664	495.686233329084	1.68297100092301	0.196346881772683	8.57141700305403	1.0221937491073e-17	4.57858685312635e-17
GY2U004665	999.68509423599	-0.825560801285382	0.130349006821938	-6.33346445372717	2.39716554350527e-10	7.14030590819872e-10
GY2U004666	703.823055296366	2.39606728035042	0.152748680606997	15.686337000286	1.87571683084344e-55	2.89197308271837e-54
GY2U004667	321.306137724898	-1.95711236669614	0.194104427445475	-10.0827806580863	6.58361070931967e-24	3.86657189487478e-23
GY2U004668	330.019943621639	0.231295476634269	0.18931809838634	1.22172934656393	0.221809994680913	0.265517642979083
GY2U004670	1064.09298555475	0.439268396848856	0.132450260990941	3.31647815234504	0.000911597146538126	0.00156783117756398
GY2U004672	41.4563870490836	-7.76100560963884	1.26710158405357	-6.12500663507236	9.06798276596644e-10	2.5953793572229e-09
GY2U004673	212.980090786747	0.131049626637928	0.181174685173011	0.723332989444875	0.469475329681139	0.520913090306821
GY2U004674	37.4060154958744	-2.26230784587017	0.600768616243342	-3.76568912673331	0.00016609034408944	0.000310640792308073
GY2U004675	600.314525084221	-0.246037613269133	0.184636884834142	-1.33254855057887	0.182679998710176	0.223135301154237
GY2U004676	582.853981291982	-0.909060819168264	0.128370187059991	-7.08155717451306	1.42543534546225e-12	4.85959951458525e-12
GY2U004677	784.072591707722	1.86428961925886	0.18004048562114	10.3548355406122	3.97869747035817e-25	2.45628162640992e-24
GY2U004678	1018.39371475931	4.58491809405205	0.172111842754913	26.6391784589801	2.38877680926261e-156	1.89385385509929e-154
GY2U004679	498.654461984595	0.0182529704590318	0.161847812422914	0.11277860470141	0.910206081083355	0.9301064200814
GY2U004680	5874.21725468536	-0.358847013053581	0.121288541868537	-2.95862253371411	0.00309017359977212	0.00498121699623793
GY2U004681	15217.0791801986	2.43065400542198	0.125654526687436	19.3439430277605	2.29256495422301e-83	6.10917234219369e-82
GY2U004682	417.950652732953	-2.60080870258928	0.24707673823185	-10.526319560479	6.5339436079142e-26	4.1500188251761e-25
GY2U004683	1122.14924780751	0.98392746325554	0.099006913174943	9.93796727625436	2.84574703696031e-23	1.62898260974317e-22
GY2U004684	1705.08419721228	-0.606834353985787	0.0962925668800448	-6.30198543509328	2.93856787663123e-10	8.6934864737985e-10
GY2U004686	34.9146669155372	-3.16811540748158	0.892946146800047	-3.54793558249263	0.00038826316774657	0.000697880861466552
GY2U004687	914.784243600485	4.54055544507673	0.215737712971691	21.046646794075	2.45442113051029e-98	8.29947630002476e-97
GY2U004688	173.094745010532	0.190759453250753	0.224618083057357	0.849261335749366	0.39573589015436	0.44774832590722
GY2U004689	667.501753163315	0.162025813056145	0.292375485227772	0.554170309217002	0.579462295873286	0.626861356672422
GY2U004690	22.5516090349194	0.813695080862783	1.30011874913015	0.625862123292343	0.531405380153212	0.581746989837234
GY2U004691	142.599121796319	-4.08535284122788	0.378040035948668	-10.8066671588789	3.20088883442286e-27	2.13799735315322e-26
GY2U004692	945.673225764535	-0.177778547566999	0.196191042797036	-0.906150173996039	0.36485637150294	0.416691975744482
GY2U004693	99.8344313744865	-0.208213435004795	0.489892956056123	-0.425018225779391	0.670823388494984	0.712697457791696
GY2U004694	1508.5172222247	2.34719177095845	0.29122928185879	8.05960086148395	7.65439634646469e-16	3.11089443136309e-15
GY2U004695	96.5423012098158	-0.793947314222751	0.385129105726671	-2.06150951049184	0.0392544570908131	0.0541279793712834
GY2U004696	258.369812396733	0.407432972540392	0.189224325840433	2.15317439092882	0.0313049755220235	0.0438127328502162
GY2U004697	1678.55718779939	0.386952185202371	0.104173401064726	3.71450083464152	0.000203605197904825	0.000377287722199558
GY2U004698	63.6520726568895	-0.204978091488399	0.38003318433778	-0.539368928651797	0.589632316088062	0.636628892805773
GY2U004699	184.969562748612	-8.08800751958645	1.11483614914443	-7.25488451894345	4.02004668122323e-13	1.41593832011362e-12
GY2U004700	13180.8131995728	4.91793269159747	0.186176082663141	26.4154912986098	9.09608447776913e-154	6.82359211202059e-152
GY2U004701	3305.41921125898	-2.35651599610846	0.137433079163071	-17.1466433733348	6.65893817513409e-66	1.27017822840645e-64
GY2U004702	835.990204177765	-1.3342029895527	0.123164984499866	-10.8326485402525	2.41079588795618e-27	1.6163105438817e-26
GY2U004703	203.631351306019	0.320796367819614	0.205692449648632	1.55959233490391	0.118856249036689	0.150789417345345
GY2U004704	62.8043019611917	0.636048059835006	0.731532311976926	0.869473636941778	0.384588121615692	0.436435284009824
GY2U004705	679.513897517469	2.30001803344191	0.426849273261315	5.38836113241747	7.11030703344433e-08	1.77375187613686e-07
GY2U004706	969.117043124795	0.077280810886304	0.143388787736268	0.538959929199241	0.589914504032688	0.636895056842209
GY2U004707	178.549484322999	-0.966342275725208	0.231702774718431	-4.17061158158129	3.03783265077831e-05	6.10095209752486e-05
GY2U004708	594.990795081136	1.14946833299737	0.144650067804821	7.94654541433308	1.91784591465629e-15	7.63120591938344e-15
GY2U004709	839.290762385003	-0.328918866889366	0.117395622863937	-2.80179838792276	0.00508186213133078	0.00797289687985762
GY2U004710	1554.40762057812	0.743348011348187	0.13080161509422	5.68301859891206	1.32337870772924e-08	3.48901409447694e-08
GY2U004711	633.250469260171	-0.781938402517803	0.64191816068505	-1.21812787113442	0.223175384007483	0.266955199388289
GY2U004712	871.242378861673	0.278816964292671	0.131076095500282	2.12713815763662	0.0334086056479838	0.0465270862120984
GY2U004713	2096.09373706785	1.24437148959798	0.105949784676985	11.7449175889481	7.49955723084962e-32	5.91941179485363e-31
GY2U004714	1277.15002223618	0.00702000585157966	0.180722338434527	0.0388441512675695	0.969014643757863	0.980992710912502
GY2U004715	1640.15379187596	2.58851463092055	0.137515592137501	18.823426425218	4.85415464266576e-79	1.18558244856572e-77
GY2U004716	732.191382191344	-0.431136967149144	0.524625748741175	-0.821799098087819	0.411191247143266	0.463180348674819
GY2U004722	548.172384480565	-1.8823798082742	0.1748639198276	-10.7648267871957	5.0456345919309e-27	3.34763136396634e-26
GY2U004723	6920.38932742131	-2.40631015708333	0.224112994899063	-10.7370398497735	6.8195988388885e-27	4.50118734452922e-26
GY2U004724	784.70427181832	1.24279884580564	0.145556984248302	8.53822887457998	1.36294753366955e-17	6.06229827258003e-17
GY2U004725	97.4704528480884	-9.12395028604982	1.24997607974459	-7.29929990973436	2.89268890566786e-13	1.02696495768133e-12
GY2U004726	782.373773838478	0.683854347259755	0.138211215828887	4.94789328896725	7.50210156817187e-07	1.72762184184368e-06
GY2U004727	1741.74652764714	0.296060980277764	0.103307625225339	2.86581924259688	0.00415931662131523	0.00660268862425199
GY2U004728	201.870730089649	0.141362994098176	0.21762594782161	0.649568654442128	0.515970886051797	0.56651769261231
GY2U004729	311.720278436183	-0.178348877246576	0.212276589666986	-0.840172142987435	0.400811875057115	0.452860094751913
GY2U004731	103.488366786899	-0.603208144856406	1.75626627411406	-0.343460529731285	0.731252029541775	0.768149147415325
GY2U004732	1645.52517198831	3.84328276862926	0.219574576516006	17.5033140430495	1.35170348225563e-68	2.73310464011234e-67
GY2U004733	131.344486783069	0.179315321779001	0.236409761252013	0.758493730670667	0.448155464760404	0.499710696217352
GY2U004734	108.505109703021	2.41947467889892	0.342136714882909	7.07166046101468	1.53090640493047e-12	5.21319911379526e-12
GY2U004735	949.093717857719	0.013709555327361	0.136762479452436	0.100243541812424	0.920150978716546	0.938764318514583
GY2U004736	375.210255372178	-0.78902037223788	0.173534852886066	-4.54675449407222	5.44794845211463e-06	1.16852080326831e-05
GY2U004737	1692.42024116893	-1.38563418979611	0.124284090847965	-11.1489264663097	7.24754683592311e-29	5.17383851293768e-28
GY2U004738	277.415753534626	-3.11933723240174	0.307487142645157	-10.1446102935155	3.50173246845339e-24	2.07431756774276e-23
GY2U004739	1398.57087528992	0.5756968245859	0.11326581422803	5.0827059206663	3.72095565768396e-07	8.79686736126715e-07
GY2U004740	1908.54580674817	1.16781725771011	0.161597287516912	7.22671324286861	4.94823394839556e-13	1.73159092345461e-12
GY2U004741	13.0272504452225	1.02470472946631	0.874687264639345	1.17150983087518	0.241393908578613	0.286845047837774
GY2U004742	50.6476936072389	0.794990264273675	0.609331243556452	1.30469309210799	0.191997374648018	0.233223644507125
GY2U004743	264.984497517253	-3.15937348751345	0.290025812433271	-10.893421730317	1.23895980869716e-27	8.39164962992376e-27
GY2U004744	154.623416112601	0	4.40735632392245	0	1	1
GY2U004745	82.6463667324054	-1.23128360164614	1.37248460381249	-0.897120155829716	0.36965480450026	0.421471159048958
GY2U004747	2331.15917765446	0.80739666278388	0.133215525315148	6.0608300787301	1.35420837442669e-09	3.83048737595282e-09
GY2U004748	822.29527324214	0.257849593113983	0.149677891822217	1.72269658514598	0.0849434081968844	0.11090161681515
GY2U004749	3485.13930678426	-2.4099540327896	0.101143181624955	-23.8271526965193	1.74745939528203e-125	8.96527012740385e-124
GY2U004750	73.2750254898501	0.210137252096079	0.452558197994937	0.464331997579744	0.642409902514042	0.686201924068079
GY2U004751	1583.72764560732	5.5669583978858	0.287729010109406	19.3479218371794	2.12228406550845e-83	5.66386542684424e-82
GY2U004754	621.789763008284	3.72056106300221	0.191829572996984	19.3951381159604	8.48247139339839e-84	2.28770459603829e-82
GY2U004755	140.527762895388	-1.22068122246318	0.253531829634197	-4.81470600446662	1.47416759294398e-06	3.31358280302427e-06
GY2U004756	126.61813493366	-0.242657439786059	0.282143109472365	-0.86005091614625	0.389760976280151	0.441715911546643
GY2U004758	353.81162644892	1.32255072003619	0.140871963521299	9.38831749751422	6.0966313510182e-21	3.16054750699997e-20
GY2U004759	99.9269027142364	-0.0311914539721062	0.234506991760734	-0.133008631162395	0.894186554473156	0.915990977311592
GY2U004760	18.8651161912881	1.46052821170006	0.666083555288841	2.19271020895677	0.0283282647353358	0.0399409964925125
GY2U004761	176.317173266777	4.55229069739248	0.613085617966714	7.42521201604771	1.1259940399646e-13	4.08109979486967e-13
GY2U004762	42.4287328171062	2.26984248647965	0.330227356122934	6.87357496098734	6.26125832690482e-12	2.05909939525804e-11
GY2U004763	388.418053090265	-0.998674608810862	0.151539547027278	-6.59019132894132	4.39260134846786e-11	1.36655709475471e-10
GY2U004764	278.342841954991	-1.60048581043516	0.305233042874351	-5.24348804232837	1.57569025326787e-07	3.83379310191396e-07
GY2U004765	1233.88739058138	0.910607106474853	0.152556326513189	5.96898946957882	2.3872751758461e-09	6.63280594297483e-09
GY2U004766	104.351837089526	5.08966735478774	0.763331304553691	6.66770421234537	2.59835781197373e-11	8.18762449258364e-11
GY2U004767	1076.61401482326	0.198045897585606	0.113454537804492	1.74559697142202	0.0808810088928793	0.106016410892994
GY2U004768	110.846719693872	3.01175400000084	0.367490804085547	8.19545405359241	2.49648973171642e-16	1.03656575976895e-15
GY2U004769	64.5415201421728	-1.78225558939596	1.23165268310984	-1.44704397094794	0.147884608773013	0.184393589289292
GY2U004770	780.908087936556	0.433691361530738	0.10104001423362	4.29227336140292	1.76853029452289e-05	3.63855034321406e-05
GY2U004771	520.371974431556	0.763562694652522	0.108093188271605	7.06392980780551	1.61858527989845e-12	5.50232703490232e-12
GY2U004772	1548.6897934349	1.06616654903971	0.222397031801664	4.79397832067529	1.63505951408159e-06	3.66048308017715e-06
GY2U004773	481.623902938681	-1.44597488102623	0.244454390180416	-5.91511111728879	3.31651607853083e-09	9.1195253451547e-09
GY2U004774	205.462791396316	0.293720595082807	0.204391722757839	1.4370474064197	0.150704523779055	0.187490667378667
GY2U004775	1875.69458220201	-1.36389661887046	0.111756082575735	-12.2042271654089	2.95097090110189e-34	2.53301127251313e-33
GY2U004777	49.8941508499079	-0.421718786803399	1.22817856092585	-0.343369278881965	0.73132066807246	0.768149147415325
GY2U004778	188.287549623431	0.0283248972528981	0.164538221012808	0.17214782728624	0.863321313229678	0.887223779796389
GY2U004779	215.363762757252	0.853451465255431	0.154119165811525	5.53760760877159	3.06631296831258e-08	7.87824891872973e-08
GY2U004780	574.41456724744	3.2984286665446	0.18971651353464	17.386091516711	1.05165898980334e-67	2.07932664495558e-66
GY2U004781	255.917614051353	-4.30069576297256	0.377632223588068	-11.3885825793931	4.76680690946881e-30	3.55351025309629e-29
GY2U004783	2435.20802946123	2.87529820505423	0.100665393685745	28.5629261435192	1.94105913330155e-179	2.0385688097627e-177
GY2U004784	427.442279945312	-1.587971926351	0.159210845080681	-9.97401857609815	1.98049672773615e-23	1.13953556484051e-22
GY2U004785	46.2046110356103	2.40844445569707	0.352588931317471	6.83074323036111	8.44758174440161e-12	2.75476026419263e-11
GY2U004786	789.138834001431	0.0674926556101988	0.206937800812733	0.326149477500613	0.744311264201348	0.779958522775611
GY2U004787	313.697126695106	-0.00249081658900203	0.159705508930363	-0.0155963097684257	0.987556449703966	0.996711862804669
GY2U004788	731.249468173649	1.11202338364987	0.112124444240126	9.91776049536849	3.48487366968535e-23	1.98528827372566e-22
GY2U004789	479.835812378689	-1.14170444219741	0.189109286047234	-6.03727329345554	1.56740140524388e-09	4.41324470733706e-09
GY2U004790	281.910230369073	0.35038720807661	0.218542337344684	1.6032921233197	0.10887017467687	0.1392384024843
GY2U004791	560.298529275535	-1.00516051226657	0.276828440895	-3.63098715224793	0.000282339240916309	0.000515322511482292
GY2U004793	34.6970780315759	1.08594948502962	0.564195893381876	1.92477382017135	0.0542576605760239	0.0730665463813796
GY2U004794	583.048011390854	0.282740369126535	0.244435285508342	1.15670848641403	0.247391481301473	0.293327633627075
GY2U004795	44.3137130954375	-3.5162769627583	0.533257208898166	-6.59396048301673	4.28245741250715e-11	1.33319955785358e-10
GY2U004797	306.052762096236	-0.134785321151695	0.152198956999081	-0.885586365434218	0.37584046142644	0.427704480738585
GY2U004798	32.9434853657858	-1.41924721112254	0.816682663684177	-1.73781968717213	0.0822425905801611	0.107706243102633
GY2U004799	1907.69537479879	-0.247987884235729	0.121626502960559	-2.03892965923837	0.0414570483111603	0.0569715317539605
GY2U004800	514.845739649636	0.0239493937610141	0.277215206435117	0.0863927851180833	0.931154182130002	0.94787768788124
GY2U004801	4588.77572895395	-0.186573701996973	0.314599591297023	-0.593051317160875	0.553146809394912	0.602628944040564
GY2U004802	1015.51712855575	0.594827059978231	0.131391835503748	4.52712345251667	5.97920130332103e-06	1.27725125711287e-05
GY2U004803	1510.96845415256	0.97793935193999	0.221183463828712	4.42139450667669	9.80659397209865e-06	2.06202954631786e-05
GY2U004804	26.2041101290213	-2.50822181676514	1.5002195329317	-1.67190318597147	0.0945434144567122	0.122370459744102
GY2U004805	152.846126496336	-0.239153546863431	0.16566234929925	-1.44362039941512	0.148845783499116	0.185462531830081
GY2U004806	81.7496172138765	-0.476895082076253	0.29042990117525	-1.6420316232814	0.100583450615778	0.12952159591014
GY2U004807	5.09385465440832	-2.71607647164522	2.65277718368616	-1.02386151703518	0.305900689076135	0.355015009280117
GY2U004808	1427.22719012387	-1.95995812665448	0.162753922514141	-12.0424632253283	2.12513834232745e-33	1.7705188970562e-32
GY2U004809	236.487944327458	0.785617682053771	0.303840622270974	2.58562425320843	0.00972028307420751	0.0146948292977901
GY2U004810	349.944874295572	0.138376274307805	0.218676771812821	0.632789084824472	0.52687138561421	0.577314454324052
GY2U004811	227.597418636638	0.509350130591163	0.229698493223441	2.21747266794515	0.026590808771513	0.0376913018653175
GY2U004813	711.35600452867	-0.165354107413713	0.165372547020169	-0.999888496568576	0.317364472003516	0.366745973019468
GY2U004814	21.9506346527897	2.68156061282935	0.619583658658454	4.3280040965502	1.50466671646646e-05	3.11795723720893e-05
GY2U004815	705.050050313014	0.269197612932852	0.11296875126841	2.38293873226275	0.0171750525263297	0.0250874079853629
GY2U004816	70.3946629940994	-0.55516837946384	0.880983735449998	-0.630168704738079	0.528584212330956	0.578978069138459
GY2U004817	34.4640389744152	0.554953147395406	0.528104209634504	1.05084022674139	0.29333197691021	0.341962070894867
GY2U004818	492.82508739413	0.76949584848896	0.245269743932076	3.13734517822166	0.00170485286148718	0.00283728961493215
GY2U004819	1287.12192036917	1.25779344888469	0.131173169497264	9.5888012289809	8.91143455795678e-22	4.76932711623982e-21
GY2U004820	414.990600571814	-2.63051907711085	0.224265498814958	-11.7294862161625	9.0003317001569e-32	7.07893930284587e-31
GY2U004821	373.330473681306	1.09795219686546	0.15266234822422	7.19203005611353	6.38349726323868e-13	2.21949289460299e-12
GY2U004822	2355.78293241279	0.0676095547775351	0.0983680958576311	0.687311817801038	0.491886253253561	0.543348212930092
GY2U004823	225.094434972215	0.306386166953019	0.175453767817576	1.74625014192671	0.0807674953266691	0.105904046928105
GY2U004824	198.822248311743	0.293500172114388	0.213900430141706	1.37213455774702	0.170021553230956	0.209277132808375
GY2U004825	4009.90500036181	-1.24847399617519	0.122560840163185	-10.1865652561854	2.27666143153532e-24	1.35944860196093e-23
GY2U004826	7.67722110752532	0.661523654118302	0.987577694523767	0.669844669220992	0.502956814718991	0.55393195792936
GY2U004828	16.6390698573953	-5.08028747722982	2.55734718872598	-1.98654586269169	0.046972745652914	0.0639167289754689
GY2U004829	12.6559047696274	-2.01401144266619	1.99394168585814	-1.01006536798463	0.312463973131393	0.361691634873437
GY2U004830	5.40574795240228	-2.41368522208568	2.10330155383395	-1.14756974228729	0.251146226736343	0.29728599961219
GY2U004831	637.087902247816	-0.65015499279733	0.155079653337026	-4.19239390085805	2.76026186221347e-05	5.56289821514384e-05
GY2U004832	137.808101677845	-0.20398695892322	0.24084856405199	-0.846951111069057	0.397022372057425	0.449118509200613
GY2U004833	44.8911053880941	-0.376947320222928	0.332033701315661	-1.13526825358179	0.256262939427751	0.302720558458586
GY2U004834	3091.912858062	0.934557877225543	0.112798168345903	8.28522210005802	1.1788887535391e-16	4.98764924305379e-16
GY2U004835	7.79309631167313	1.09340279118399	0.749210225616671	1.45940719146487	0.144453067842431	0.180316372317609
GY2U004836	367.018059051684	-1.56367108895173	0.224539243534857	-6.96391002452538	3.30956026610452e-12	1.1059122027144e-11
GY2U004837	586.667441658379	-1.02699976162195	0.299555333718417	-3.42841420606229	0.000607118393016049	0.00106803545067579
GY2U004838	266.932756921422	1.47498255265494	0.274459553330409	5.37413449361437	7.69514060805812e-08	1.9142962298491e-07
GY2U004839	110.084387269139	-1.5449229958397	0.440778255765056	-3.50498913145838	0.000456625923872989	0.000814104487224914
GY2U004840	16.2824533657557	-0.0722910692434711	0.74032676750053	-0.0976475151473155	0.922212193131445	0.940341288155795
GY2U004841	25.7353997353666	-5.86283837943144	1.39923072075246	-4.19004406669873	2.78900285414227e-05	5.62018701555937e-05
GY2U004842	4952.88279459592	0.0766276266032049	0.0840111459755777	0.912112621645237	0.361709434759476	0.413494701510801
GY2U004843	58.5754078407561	1.08849010573942	0.422537187675498	2.57608120063355	0.00999271762866709	0.015077324477497
GY2U004844	210.609168958543	1.14324905364381	0.20111722075281	5.68449111102705	1.31202746240745e-08	3.46010905669462e-08
GY2U004845	325.796552040399	-2.56754834012375	0.204524390952251	-12.5537513064795	3.79114795203339e-36	3.43589622008143e-35
GY2U004846	162.419142513685	2.38563430796805	0.342684742817861	6.96160059053469	3.36428205952229e-12	1.12377721030329e-11
GY2U004847	61.0019789087462	-1.04706410537872	1.00857579523641	-1.03816104880178	0.299195083402408	0.348137970481399
GY2U004848	1792.40574373954	1.00205723720987	0.120594003619786	8.30934546604156	9.62313856537222e-17	4.08880333046539e-16
GY2U004849	199.815580335954	-0.365485676497818	0.167897582520127	-2.17683703965186	0.029492728371426	0.0414518753320821
GY2U004850	5409.07253348445	0.041023821707144	0.0921805383168365	0.445037775393975	0.65629245524506	0.699256758127666
GY2U004852	251.117687636154	-1.68656477966033	0.208978179904571	-8.07053052347614	6.99933626640741e-16	2.85050523951729e-15
GY2U004853	40.9545547081639	-0.784013025719223	0.356415049425249	-2.1997191953132	0.0278268240457467	0.0392929544853497
GY2U004854	39.4957916822151	-3.44392455364197	1.45503101586081	-2.36690800134217	0.0179373910204836	0.0261176137073653
GY2U004855	431.440825696666	0.300236294411834	0.114719316315316	2.61713810764535	0.00886704569310151	0.0134756753323659
GY2U004856	1683.72809011674	0.724102882997755	0.100270819497765	7.22147167665157	5.14279341727552e-13	1.79720950620546e-12
GY2U004857	37.4191237111824	0	4.40735632392255	0	1	1
GY2U004858	738.751826594185	2.64174077437059	0.124286358658397	21.2552753406466	2.94628958328092e-100	1.01943903526933e-98
GY2U004859	598.53294414973	0.41203522992101	0.205166608028157	2.00829576450599	0.0446118717129476	0.0608898675608109
GY2U004860	346.076173851083	-0.207844374797812	0.175741998129682	-1.182667643533	0.236940892491561	0.282116885264711
GY2U004861	1610.42132309903	1.30330782087732	0.255783863834266	5.09534808545152	3.48101063691523e-07	8.25036026967802e-07
GY2U004862	324.310475784267	-2.38138003574121	0.248515294164688	-9.58242849296467	9.47894391647039e-22	5.06849549819294e-21
GY2U004863	576.477920166933	0.813117377439219	0.214808349499923	3.78531551186054	0.000153513685499893	0.000288296343842966
GY2U004864	289.188191972031	-0.0480867826946574	0.155240955761075	-0.309755775844783	0.756746684305271	0.791317517956326
GY2U004865	1648.19919694405	-1.13916651567415	0.139364178661982	-8.17402668756878	2.98263798878201e-16	1.23468626597992e-15
GY2U004866	149.361560419013	-0.0964802276432233	0.212269760037665	-0.454517061809012	0.649456714508413	0.692717616394838
GY2U004867	6439.64185130644	-0.0551217996320893	0.131089248768877	-0.420490621082699	0.674127079499769	0.715804798288819
GY2U004869	5295.52426222462	-3.20206129081795	0.126498328735427	-25.3130719024367	2.29337980741304e-141	1.48355083628813e-139
GY2U004870	1866.28614419676	-1.56386312047191	0.133582004520761	-11.7071391920074	1.17166517016355e-31	9.16691934623142e-31
GY2U004871	198.130380126218	-1.49656278046576	0.225881133507959	-6.62544391036106	3.46206176588364e-11	1.08194732659e-10
GY2U004872	1444.34392591393	1.21784096106498	0.122062553601906	9.97718731198135	1.91827447570905e-23	1.10444606544048e-22
GY2U004873	1911.52813339879	0.0646371351223325	0.198548367958533	0.325548559209674	0.744765937352928	0.780389168701167
GY2U004874	1778.16209382608	-0.802014241910131	0.135377475123871	-5.9242812822169	3.13666170559632e-09	8.63961093670422e-09
GY2U004875	16.4655585576252	-1.5657833503962	0.708568358334132	-2.20978446465971	0.0271201244132895	0.0383659489732486
GY2U004876	2622.73262406727	4.53870232826097	0.179890601521057	25.2303471659118	1.86134676285444e-140	1.19541313323752e-138
GY2U004877	111.63623250402	0.987932706211756	0.257302076987913	3.83958309927738	0.000123243410359257	0.000233462901703361
GY2U004878	8810.27143217143	3.00118567203074	0.1029422000328	29.1540852155333	7.41504117096677e-187	8.88511040714368e-185
GY2U004879	323.553997379699	1.74157024349838	0.126562847670635	13.7605172098419	4.40365151677716e-43	4.92315555294548e-42
GY2U004880	72.4684416108669	-5.74796228007891	0.968918327462113	-5.9323496286158	2.98629852337785e-09	8.24198080636701e-09
GY2U004881	1474.78219598019	-0.0371500366896775	0.137999634311071	-0.269203877786633	0.787772796349435	0.819322328448078
GY2U004882	494.475988503205	0.0714665191141108	0.188451586103166	0.379230127970306	0.704516980678143	0.743846609877443
GY2U004883	276.175523625496	0.197329096249541	0.168001817999882	1.17456524339325	0.240168695371065	0.285503155147147
GY2U004884	27.5048537500035	8.82859586268585	1.31973562258982	6.68967004570262	2.23674340718192e-11	7.07311668293057e-11
GY2U004885	43.7526135971017	-1.26383905979909	0.466007056967196	-2.71205991605414	0.00668665051671223	0.0103192547605999
GY2U004886	65.3140854277033	-2.15991831675277	0.752795196376399	-2.86919779396787	0.00411514370538912	0.00653547195481386
GY2U004888	1725.32683849762	4.33261997336055	0.163021572549143	26.5769732533679	1.2531851759694e-155	9.81331935603404e-154
GY2U004889	1793.28096760798	-2.08655684017979	0.164797597060485	-12.6613304890239	9.68439839494035e-37	8.9402920860013e-36
GY2U004890	457.556664048529	-0.747435732257771	0.210626625162285	-3.54862891470574	0.000387242390146402	0.000696186248481911
GY2U004891	5858.24795483533	0.121015159021775	0.15000839369197	0.80672258427265	0.41982632953877	0.471672148941994
GY2U004892	17.3624592137806	-3.0176368660734	1.18735289181799	-2.54148272755963	0.0110383400031256	0.0165473150642993
GY2U004893	3066.57647111934	-0.285499435206202	0.27372932165547	-1.04299909662417	0.296948711153623	0.345726918091737
GY2U004894	803.663850477216	-0.184744142292505	0.107986961615281	-1.71080044784186	0.0871179568906722	0.113375902203226
GY2U004895	382.999039780965	-0.540371621263041	0.166161721716331	-3.25208246328572	0.00114562778793633	0.00195134883856279
GY2U004896	215.406872635329	-0.150105270683905	0.171568871663064	-0.874898046649685	0.381629382016496	0.43346338739885
GY2U004898	511.515751928286	-0.565096843016422	0.121460811711354	-4.65250342933118	3.27929283122675e-06	7.16452449935418e-06
GY2U004899	53.2222108454962	-3.38566387932223	0.634406974441893	-5.3367381124722	9.46335705857365e-08	2.33755917160728e-07
GY2U004900	26.5348230859928	0.821141516723756	0.666384952788221	1.23223298078388	0.217862066633007	0.261299834587244
GY2U004901	95.8408890777742	-0.603207692575965	1.7370428025666	-0.347261271676602	0.728395043213715	0.765571619564235
GY2U004903	658.525502034599	-0.725549044231078	0.152920074008144	-4.74462917270388	2.08888647867727e-06	4.631765920306e-06
GY2U004904	33.7358826422574	0.639068857806389	1.12195147640795	0.569604721099382	0.568945825661698	0.617126743528418
GY2U004905	4489.68545469563	-0.743271605634078	0.103557894221074	-7.17735341399807	7.10737950177054e-13	2.46589882675109e-12
GY2U004906	10.3089007907067	-0.787734372443624	2.10539443773743	-0.374150495662071	0.708292352251903	0.747125821641585
GY2U004907	89.4105464988481	0.99133235011315	0.252378377433169	3.92796070802721	8.56692028049302e-05	0.000164820899448192
GY2U004908	55.5702952081566	-1.05323258534749	0.358350296216473	-2.93911459392586	0.00329151351473073	0.00528953035931615
GY2U004909	2168.06088836332	8.03335034093833	0.46903181661305	17.1275168472544	9.25201591104415e-66	1.75916391986989e-64
GY2U004910	32.4309182795922	6.71480589463064	1.16719366677989	5.75294921977751	8.76998349807834e-09	2.33909897482358e-08
GY2U004911	517.100338739524	-0.400252455703316	0.158131721292368	-2.53113323773472	0.0113694651223689	0.0170037217536249
GY2U004912	2667.09806793622	-0.828085030890745	0.118912471590509	-6.96381985686385	3.31168031231836e-12	1.10641355344558e-11
GY2U004913	157.393220930287	-1.63509006865769	0.282485788199453	-5.78822063608813	7.11359350659101e-09	1.90843123165554e-08
GY2U004914	1038.76609651724	-2.32381078039421	0.201116032287182	-11.5545774942295	6.9990853597654e-31	5.35626532418566e-30
GY2U004915	1038.2336963392	-0.116293085842554	0.102150089637417	-1.13845309637356	0.254931333600729	0.301326979815121
GY2U004916	50.8433851870462	-0.042186408126829	0.436268928134816	-0.0966981726321626	0.922966091059597	0.940937394494264
GY2U004917	592.530403046109	1.23139630774465	0.112170384798191	10.9779092757869	4.88089170160033e-28	3.37634406975484e-27
GY2U004918	2031.08155182977	-0.232653111786275	0.0838448108443358	-2.77480632901914	0.00552345893423268	0.00861951191432482
GY2U004919	1958.2679818421	-1.02945497879947	0.146824238587111	-7.01147840919118	2.35812887131623e-12	7.93479699745195e-12
GY2U004920	348.276690939106	0.0409678391183017	0.165299734703811	0.247839714877396	0.804258425304425	0.834119623593664
GY2U004921	13.7855304108623	4.17663704370836	1.12114145500213	3.72534351046756	0.000195049425937634	0.000362193363504687
GY2U004922	182.313162796406	-1.03457951045824	0.241086082511208	-4.29132822468151	1.77607564885704e-05	3.65281126997968e-05
GY2U004924	479.206385010348	-1.67020399928053	0.13562480329016	-12.314886058911	7.53214805502679e-35	6.57277474948428e-34
GY2U004925	302.887428974429	3.72075799367503	0.502422335506462	7.40563810708049	1.30521324230882e-13	4.71535354677896e-13
GY2U004926	511.144038896796	1.16980957442032	0.174035616966052	6.72166763800138	1.79656380896716e-11	5.71965945886229e-11
GY2U004927	118.974409476601	0.329399575026181	0.282675125495543	1.16529381369772	0.243900082365968	0.289553299458873
GY2U004928	1513.52049361497	0.635860292392672	0.0705948532170231	9.0071763509148	2.11429922595808e-19	1.02244578494733e-18
GY2U004929	764.118240388164	-0.909881113926582	0.150482358274219	-6.04643045444926	1.48090112185541e-09	4.17693659235491e-09
GY2U004930	41.2531868157209	1.00242259878648	0.439055732954134	2.28313292265153	0.0224225397910109	0.0321629328696641
GY2U004931	963.667317539596	-0.292346931517061	0.10147020676926	-2.88111102583884	0.00396276023727549	0.00630636610003713
GY2U004932	411.624000570388	0.290465507560046	0.186098453777252	1.56081634029971	0.118567090872092	0.150465338007699
GY2U004935	1726.97046936131	-0.483613056669227	0.101843948513197	-4.74856939199054	2.04860599250493e-06	4.54640290741864e-06
GY2U004936	697.514893437194	4.21712616857953	0.182201332867066	23.1454188738364	1.61670039308351e-118	7.43932186033838e-117
GY2U004937	18.1293677087498	0.0258614098842061	1.27285127423043	0.020317699646286	0.983789936425341	0.99369685024542
GY2U004939	493.447795352043	9.75404189967148	0.715651452352424	13.6295984135977	2.67045744950112e-42	2.91967834068543e-41
GY2U004940	4781.48151287519	-0.101482939117132	0.0828765279696532	-1.2245076091302	0.220760797630622	0.264385784873701
GY2U004941	19.1372226307624	-0.728525197607516	0.816209457606618	-0.892571374685831	0.372086754295251	0.423892094894552
GY2U004942	1133.40347557495	-1.00035266319897	0.125520935773855	-7.96960807399697	1.59178373102984e-15	6.37070314588809e-15
GY2U004943	403.433076589915	-1.71590583728896	0.171666902938878	-9.9955542268967	1.59393087092585e-23	9.22165967903763e-23
GY2U004944	175.468535434274	0.240905113034459	0.313482612381013	0.768479984279506	0.442202077579477	0.493874383404477
GY2U004945	8752.61689416421	-3.00274738290347	0.149779250386626	-20.0478195421092	2.1088747944053e-89	6.30684264310086e-88
GY2U004946	193.523251052397	-2.42696176821431	0.34021874556187	-7.1335333513331	9.78245920044259e-13	3.36329725716738e-12
GY2U004948	992.889373268563	-0.486131736955705	0.104912835994966	-4.63367263257503	3.59234922687908e-06	7.82359149752367e-06
GY2U004949	295.437882351942	-1.25767844159164	0.228080966474707	-5.5141753432157	3.50419109974453e-08	8.96073158046961e-08
GY2U004950	2122.40024917587	-0.227355117966718	0.0897301871367165	-2.53376400096336	0.0112844702025689	0.01688650833934
GY2U004951	2023.07310673917	2.39826535687652	0.272867686950837	8.78911454733233	1.50743309471945e-18	6.9996646223982e-18
GY2U004952	4665.71650465567	6.40584304988079	0.205895676833083	31.1120813628055	1.65337448697697e-212	2.73327297134138e-210
GY2U004953	182.158687160465	0.186640352754738	0.183650682815001	1.01627911148443	0.309496492772745	0.35856967354939
GY2U004954	2221.81488451243	-1.99075960223737	0.369691928130888	-5.38491498124499	7.24788991120277e-08	1.80655907405576e-07
GY2U004957	8.93056078031618	0.346827782232522	2.09520982608712	0.165533674916099	0.868523946672584	0.89195435972921
GY2U004958	270.606440283855	-0.549579873166223	0.224521087768781	-2.44778732647242	0.0143736469563661	0.0212018417679247
GY2U004959	2240.12482959751	0.15967530767861	0.117599229003817	1.35779213036701	0.174529652758928	0.21439744188509
GY2U004960	1153.67396602741	0.0804367786616233	0.127000478125943	0.633358077454292	0.526499835021112	0.577013569115888
GY2U004961	244.182972798735	3.35956326956286	1.1832591641797	2.83924551042197	0.00452203497185749	0.00714099061071609
GY2U004962	652.141155448767	0.567263782976726	0.113035039722594	5.01847731790854	5.20826412759738e-07	1.21648806559555e-06
GY2U004963	2277.8818836527	2.61699933164622	0.151430349142116	17.2818681755148	6.44269872861929e-67	1.25988984776308e-65
GY2U004964	478.755524226907	0.459823298321849	0.117025994364416	3.92924068553495	8.52145150279504e-05	0.000163963783953985
GY2U004966	932.398063329959	5.33721138587076	0.334998724118248	15.9320349649655	3.79793100226927e-57	6.05971940254831e-56
GY2U004967	663.286968286703	6.55944998252413	0.542106070120281	12.0999382668206	1.05690625251616e-33	8.92198781674873e-33
GY2U004968	11.742341088028	-2.22770528990688	1.37434270800356	-1.62092415300327	0.10503390617321	0.134650345430926
GY2U004969	2691.98503532823	-1.18302341366206	0.11725199388641	-10.0895803512573	6.14315767014599e-24	3.61264614765436e-23
GY2U004970	610.814776479557	0.0544931119885025	0.248402095744473	0.219374606422639	0.826358249399449	0.854203345575369
GY2U004971	402.51111545082	0.399882890996798	0.151911463627161	2.6323417696655	0.00847985121481729	0.0129169237769259
GY2U004973	2364.4597687414	1.17484193905068	0.288010529304074	4.07916315382453	4.51981087846284e-05	8.92958984442575e-05
GY2U004974	162.395365350392	-3.55901165565918	0.324457333226004	-10.9691207169607	5.37929550338778e-28	3.71823236227199e-27
GY2U004975	247.333762561034	-1.02831516410578	0.203705041386128	-5.04805947417169	4.46320218935399e-07	1.04919041328145e-06
GY2U004976	285.826729331689	1.22203040241239	0.153779181962203	7.94665693248874	1.91612099219482e-15	7.62604195154846e-15
GY2U004978	248.788946505084	-3.9008735535923	0.619261877346305	-6.29923090100191	2.99126118555664e-10	8.84644313515459e-10
GY2U004979	132.236691332946	-0.0794766944429122	0.258426721501531	-0.307540543722145	0.758431967828807	0.792754777449536
GY2U004980	178.349069606895	1.32288346223691	0.202301998630138	6.53915171967971	6.18687379968325e-11	1.90942860535082e-10
GY2U004981	1251.75114704915	1.67024339247098	0.243699690992312	6.85369515927565	7.19663566917861e-12	2.35672658175926e-11
GY2U004982	990.652201717235	0.0966081518998964	0.166201899804848	0.581269841159052	0.561058603355262	0.609982968231936
GY2U004983	82.8570289805437	-0.712312803481066	0.315113532534174	-2.26049575768002	0.0237904994312557	0.034004929697033
GY2U004984	529.796680002617	-2.79952716201688	0.224167386349959	-12.488556910979	8.62030347362302e-36	7.75349613189247e-35
GY2U004985	1476.4051535225	0.400241740425174	0.176913222156679	2.26236193963338	0.0236750504268613	0.0338534639052684
GY2U004986	285.916165982524	0.37590675572799	0.242421767341093	1.55063119888521	0.120990091005295	0.153256976573858
GY2U004987	1136.21154838364	1.85298084298738	0.126000871302674	14.7060954724371	5.89098089717691e-49	7.75645818128293e-48
GY2U004988	92.198164236261	-1.29999190634815	0.316196969940076	-4.11133574934167	3.93376671872687e-05	7.82109922006119e-05
GY2U004989	27.4466008742282	-1.40318421149601	0.535740070808003	-2.6191511293522	0.00881488854588898	0.0134055383388673
GY2U004990	37.4348885470375	-2.38440252878286	1.71152737441721	-1.39314308635863	0.163576526163407	0.201900815632317
GY2U004991	253.603459790934	-0.917322034701602	1.73426316511205	-0.528940505198549	0.59684672223471	0.6436009771564
GY2U004992	27.8440301451674	1.15281298147077	0.926827415335192	1.24382701935274	0.213563233850087	0.256626596928217
GY2U004993	207.103931879441	2.93260745480413	0.433260676831459	6.76869056349865	1.29953142604153e-11	4.1842802670055e-11
GY2U004994	63.898740627665	-6.77384253817864	1.51131013892872	-4.48209957949479	7.39122381482015e-06	1.56911902484898e-05
GY2U004995	819.502595215898	1.32218483169236	0.170090327975094	7.77342749251427	7.63903886488546e-15	2.94891675445762e-14
GY2U004996	147.137981473267	2.20810704360279	0.351083437185355	6.28940818543092	3.18678519649095e-10	9.39822644501972e-10
GY2U004997	604.29434093379	0.14347853340918	0.156089938068648	0.919204243300285	0.357988752089184	0.409679608686648
GY2U004999	97.5975947582402	-1.08269343467428	0.302383848484495	-3.58052667197865	0.000342902336708622	0.000620658791524304
GY2U005000	270.868339181434	-0.562127895184037	0.210305089927227	-2.67291626359853	0.00751950177483729	0.0115387352546579
GY2U005001	65.0214896488148	-0.86505240489594	0.492483212954788	-1.75651145488964	0.07900111724707	0.103696952457667
GY2U005002	342.579058787389	2.63500177295777	0.19742657322219	13.3467431964807	1.23741679162091e-40	1.2792611116155e-39
GY2U005003	1906.0445821	-0.530043657310414	0.141665763787211	-3.74150848546981	0.000182919000262274	0.00034065253266743
GY2U005004	474.683529211024	0.773265802734185	0.168964063045344	4.57651046498963	4.72796068328544e-06	1.02022008749551e-05
GY2U005005	82.0379711626084	-1.9215140852621	0.362324151148145	-5.3033011439429	1.13727078911631e-07	2.7921937113425e-07
GY2U005006	527.129919873531	1.17125789922638	0.234758968938303	4.98919340344435	6.0631921185875e-07	1.40733531052082e-06
GY2U005007	739.139074715998	0.0410001151579762	0.146750896261514	0.279385790495704	0.779948774642881	0.812486459097614
GY2U005008	1524.87993882778	0.752326598909278	0.113462658041629	6.63060968158572	3.34303156991713e-11	1.04529747196673e-10
GY2U005009	768.827538016413	-0.561021535231491	0.113955166734676	-4.92317769617	8.51500665035328e-07	1.95106428048521e-06
GY2U005010	1781.8620395727	-1.1329004416556	0.0964728787120904	-11.743201372031	7.65334973034599e-32	6.0354640497172e-31
GY2U005011	775.815720162165	-0.415102599899682	0.12410744047104	-3.34470357558089	0.000823705543399671	0.00142559507288268
GY2U005012	49.4465399864796	-5.83585406157192	3.97972908445201	-1.46639480671471	0.142540760334373	0.178165971367257
GY2U005014	5140.83407949017	-1.31629765054478	0.0885731525068372	-14.8611358328154	5.89177292502648e-50	7.98722200481571e-49
GY2U005015	289.776581639026	-0.0970280961553123	0.145056371355415	-0.668899237232232	0.503559756820621	0.554390818170769
GY2U005017	338.972359984092	0.654087168344599	0.277770468765194	2.3547757659491	0.0185338859660568	0.0269334201561108
GY2U005019	246.203101320714	-0.0929117431460118	0.559242177575374	-0.166138654900522	0.86804783463976	0.891516684287752
GY2U005021	9.12735622068861	3.61666802719952	1.11673548829995	3.23860758889763	0.00120114708564412	0.00204104692748549
GY2U005022	899.279997170404	6.87136418727419	0.29516336592045	23.2798679668333	7.09129398944425e-120	3.35830140285246e-118
GY2U005023	4228.3427193769	14.1887725459479	1.70027824346595	8.34497094841645	NA	NA
GY2U005024	30.1769114925865	-1.612834691102	0.514411693675181	-3.13529943221004	0.00171678778900821	0.00285582122285965
GY2U005025	281.965557109502	-1.91057336383957	0.200162803028334	-9.545096965739	1.35980335086499e-21	7.23203128577404e-21
GY2U005026	408.628482563314	0.527141318391941	0.273793261260953	1.9253261236752	0.0541885714256156	0.0729790114077801
GY2U005028	52.1525014339521	-1.4432402151715	0.315364228006709	-4.57642334482146	4.72992909636701e-06	1.02052149953519e-05
GY2U005029	202.43627071255	-1.17980809686738	0.230078520010078	-5.12784981760009	2.9307007834337e-07	6.98594549898869e-07
GY2U005031	1384.86487653094	-8.52560194423973	0.425853606430766	-20.0200299245928	3.68499783722563e-89	1.09653252309711e-87
GY2U005032	596.092153342879	-0.545651428306433	0.139119178370818	-3.92218696729228	8.7748857356664e-05	0.000168549553442268
GY2U005033	65.4546017586456	-0.822917114047891	1.23238194475311	-0.667745188536296	0.504296259570956	0.555098977705293
GY2U005034	15.7871433296817	0	1.98597461698562	0	1	1
GY2U005035	675.844512440435	0.556537861052024	0.158213168165823	3.51764563913364	0.000435393357017353	0.000778285241909072
GY2U005037	84.7988565589082	1.05808331163512	0.314802165592642	3.36110556813732	0.000776311477963045	0.00134709545413084
GY2U005038	667.964686070412	-0.411209817903463	0.221530644230605	-1.85622092750026	0.0634220743479532	0.0844839002766811
GY2U005039	1089.98127917432	0.0811517900209741	0.154801570159895	0.524231052289406	0.600117845507454	0.646503591002841
GY2U005040	19.6894826099458	-2.00668783996829	0.702124233319799	-2.85802390052858	0.00426288281660712	0.00675928151045324
GY2U005041	26.6695928856772	1.27932687991883	0.780795079340561	1.63849249792828	0.101318997745208	0.130355940458524
GY2U005042	870.913407766551	-2.44804288173269	0.207347684912729	-11.8064635385876	3.61446622103542e-32	2.8822099111374e-31
GY2U005043	421.193384238538	-0.922512858238928	0.123895281180197	-7.44590794299258	9.62799283399907e-14	3.50437085323917e-13
GY2U005045	24.1216049796229	-2.66519934015036	0.723770726463004	-3.68238068037779	0.000231066025246759	0.000425523756034619
GY2U005046	405.887806517294	0.0486737815773925	0.146125696137255	0.333095293052863	0.739062352308659	0.775049588142073
GY2U005048	211.100177131317	-8.32414663620929	1.23248911095991	-6.75393118055712	1.43892022675705e-11	4.61478026379024e-11
GY2U005049	942.324348239549	-0.344960111365031	0.168380078773351	-2.0486990734181	0.0404915498750253	0.0557262107044401
GY2U005050	939.465039999067	2.50619126154842	0.162495497773131	15.4231427694536	1.14399022510789e-53	1.6921956486393e-52
GY2U005051	711.460543654345	-0.548785585050069	0.142324693817102	-3.85587047708881	0.000115318537851437	0.00021896173293625
GY2U005052	43.686110149013	7.9164540231116	1.21047345616238	6.53996498874872	6.15332366689864e-11	1.90005950793512e-10
GY2U005053	69.8041780147805	-0.479848247568448	0.332702627557435	-1.44227369375257	0.149225178271479	0.185883369347588
GY2U005054	1180.38527538233	-0.395377536926694	0.142734225604253	-2.7700261465174	0.00560517928976881	0.00874092680928749
GY2U005055	472.635730820514	-0.275271589657786	0.515240718992187	-0.534258220499766	0.593162893540991	0.640092493277779
GY2U005056	440.501480371779	0.42542408506082	0.130105183926287	3.26984730525303	0.00107605552631239	0.00183845888677335
GY2U005058	84.8954592764787	-1.34527442331554	0.350334646549207	-3.83996968774422	0.000123049502446492	0.000233145051117443
GY2U005059	494.297022501658	-0.413507469141788	0.133268847426977	-3.10280667331774	0.00191694820741108	0.00317340688874523
GY2U005060	334.524768487846	0.389191547990276	0.210485932202901	1.84901453468685	0.0644557139874858	0.0857934097930036
GY2U005061	566.015131496672	-0.761471630754333	0.132619014297747	-5.74179829933532	9.36763625734192e-09	2.49291664538057e-08
GY2U005062	397.327498623516	0.432521017360993	0.17309212568276	2.49879083554448	0.012461783971038	0.0185441482762888
GY2U005063	29.9391233910704	-4.1861865061068	3.73423840194933	-1.12102818714562	0.262275864430161	0.309087345447927
GY2U005064	615.687969563553	0.155693478891609	0.176614786139059	0.881542719583071	0.378024142614299	0.429821378611699
GY2U005065	512.359643984259	-0.607425732929705	0.143005558782064	-4.24756728411799	2.16104274530225e-05	4.40548723163124e-05
GY2U005067	619.643358743036	-0.327620379762248	0.109958065037135	-2.97950295552766	0.00288716444633786	0.00466933325680712
GY2U005068	349.196134269885	2.80814883551767	0.301914425872012	9.30114163113262	1.38945663419554e-20	7.10608958663054e-20
GY2U005070	179.937974080737	3.50838062791697	0.883026095600604	3.97313357486983	7.09332440307324e-05	0.000137523893047664
GY2U005071	2839.5446870652	-1.55869458779982	0.0889815219450187	-17.5170592020546	1.06173609572276e-68	2.15167267344315e-67
GY2U005072	486.450741959777	0.549905732172977	0.129082030708622	4.26012613184158	2.04311572468096e-05	4.17413756132896e-05
GY2U005073	259.88686534649	-0.675569767999347	0.320969755048141	-2.10477703077669	0.0353107214819525	0.0490040902711839
GY2U005074	2575.02772157704	0.290721944270105	0.123656253009066	2.35104927729608	0.0187205544619098	0.0271914073676324
GY2U005075	370.006493699689	2.67211475840122	0.199561335178884	13.3899422751706	6.92345359953715e-41	7.2329631694638e-40
GY2U005076	423.024360871427	-0.632222065999773	0.176664377336154	-3.57866184192182	0.00034535797823793	0.000624533712494682
GY2U005079	39.2252809492473	9.50863244062114	1.50543321616341	6.31621007064921	2.68055620027102e-10	7.95390566721602e-10
GY2U005080	406.183174370472	-0.58203222819478	0.223578592657354	-2.60325562155575	0.00923430744776523	0.0140135423010965
GY2U005081	2278.08040769418	-1.12861392127938	0.0828167830501869	-13.6278406346143	2.73555321326716e-42	2.98901879251358e-41
GY2U005082	420.212945899868	-1.02858867549673	0.185533150179452	-5.54396168286828	2.957035710108e-08	7.60624053713705e-08
GY2U005083	472.965507631315	-0.50224782468311	0.130784495188857	-3.84027039258627	0.000122898871586329	0.000232884361420326
GY2U005084	463.743156320492	2.21424365514925	0.355037476151784	6.2366476889967	4.4704725102559e-10	1.30439313937096e-09
GY2U005086	41.1386084088085	8.43819068423705	1.45304720871691	5.80723780591288	6.35118991446281e-09	1.70903006379531e-08
GY2U005087	14.8005020130004	-2.78965526685008	1.58954496651595	-1.75500242246345	0.0792588933984956	0.104012369183149
GY2U005088	312.563360553327	0.0423612763563589	0.139033071409653	0.304684892068189	0.760606157235548	0.794701681371926
GY2U005090	252.171989493077	-0.176930189259787	0.163961216372352	-1.07909780845967	0.280544128119597	0.328405118243332
GY2U005091	728.173598432867	1.58508201271395	0.115944510553601	13.6710397512193	1.5121887788526e-42	1.66761077564141e-41
GY2U005092	14.5405093576527	2.32550984591742	0.69782402707535	3.33251615835566	0.000860644725824709	0.00148491988160749
GY2U005093	865.897656096459	0.134845013350931	0.0767065005984765	1.75793462482122	0.0787586335628751	0.103393870855263
GY2U005094	76.9415650890402	-1.87089520001018	0.27329159811163	-6.84578381822767	7.60582636048812e-12	2.48798871088594e-11
GY2U005095	459.232878656279	3.54620263415347	0.238897695721617	14.8440219293107	7.60559829673043e-50	1.02638210120805e-48
GY2U005096	59.2536331191984	2.96920507887634	0.540955425184468	5.48881652839294	4.046356462997e-08	1.02940507680747e-07
GY2U005097	1928.12292441252	0.880453585265763	0.168461120182286	5.22644978445503	1.7279571958179e-07	4.19569533171941e-07
GY2U005098	265.535325569559	-0.030715374559807	0.219972434660098	-0.139632834483414	0.888950096590798	0.911149608159602
GY2U005099	972.096297582231	5.40467026483915	0.353231503540345	15.3006462070047	7.57012452971087e-53	1.09438869112112e-51
GY2U005100	964.623471736672	1.0437524667118	0.157656122934126	6.62043723571662	3.58137956002108e-11	1.11845287151682e-10
GY2U005101	1515.43475908086	1.1785899610169	0.143195300241712	8.23064694879969	1.8620502199606e-16	7.78390180921951e-16
GY2U005102	534.217257468498	-0.466151608196215	0.147871698980921	-3.15240584512632	0.00161931035039906	0.00270349420198474
GY2U005103	544.544741810008	-1.26580251350065	0.218633147498398	-5.78961849099263	7.054647544631e-09	1.89290167210463e-08
GY2U005104	1367.31091136275	1.78695740091726	0.15908528126378	11.2327010187341	2.81732155437029e-29	2.03810611959997e-28
GY2U005105	58.3482709204195	0.793678097319275	0.316947305066018	2.50413265749004	0.0122751999737115	0.0182786839308294
GY2U005106	27.5734195872249	2.37781777252583	0.811479186098491	2.93022644728343	0.0033871507277493	0.00543197602562077
GY2U005108	83.3470133995148	-2.16344912440418	0.543346181637446	-3.98171404809423	6.84200653292431e-05	0.000132808419916102
GY2U005109	559.981022232422	4.12441552660288	0.250470231196015	16.4666895020158	6.36601477339761e-61	1.09529934982519e-59
GY2U005110	147.413431049948	0.0564022643891301	0.60443481679366	0.0933140560769261	0.925654065671906	0.94308535086203
GY2U005111	283.978116993386	1.22024263748278	0.286341103358285	4.26150008912952	2.03059273176636e-05	4.14902753867665e-05
GY2U005112	464.939047443493	0.158846168137756	0.169294918644137	0.938280778950341	0.34810013489647	0.399240689178491
GY2U005113	6.89029982861975	-0.500659563834271	0.880353957379082	-0.568702576546362	0.569557998985966	0.617606347640172
GY2U005114	20.011327610345	1.59005199302671	0.721014512903022	2.20529817995574	0.0274331774832377	0.0387739036404153
GY2U005115	101.494608241564	-1.05014996780585	0.259668966347014	-4.04418742285305	5.25049057389462e-05	0.000103115453422412
GY2U005116	740.270514949163	-0.453434241071915	0.109472127998481	-4.14200627467665	3.44280922045414e-05	6.88253452267252e-05
GY2U005117	411.891085221189	0.0406246959192765	0.138050450504123	0.294274272709187	0.768548330143214	0.801920512324057
GY2U005118	744.482791694261	0.956158064962489	0.126475472905489	7.56002759267794	4.02983865249298e-14	1.49830777387775e-13
GY2U005119	649.274426191425	-2.51028991406271	0.194358267277967	-12.9157866512184	3.66677361665226e-38	3.51215537294579e-37
GY2U005120	49.0821209745039	-2.96853214443935	0.491818157523695	-6.03583275449997	1.58144980736426e-09	4.45139600515237e-09
GY2U005121	11109.4237861414	12.5632595886327	1.26756021793287	9.91137100304454	3.71512676329558e-23	2.11174381508689e-22
GY2U005122	298.873789041908	0.00787991829859951	0.183936647948644	0.0428403930727258	0.96582876451542	0.978322180963253
GY2U005123	14645.1469699141	4.37358287365876	0.649876201426762	6.72987080317273	1.6981380085616e-11	5.41596213019984e-11
GY2U005124	53.1406065188019	-3.76747274769731	0.70177694532527	-5.36847608459282	7.94047178801533e-08	1.97175498335502e-07
GY2U005125	446.296136443463	-0.751071266471847	0.142061441842279	-5.28694666710275	1.24374882106884e-07	3.04524018806404e-07
GY2U005126	803.510860236516	-0.506908826197632	0.101582130239957	-4.99013778309446	6.03362399728207e-07	1.40083644795155e-06
GY2U005127	27.8078312761756	2.41830117361168	0.879269415884231	2.75035288379698	0.00595311164159085	0.00925440620365373
GY2U005128	543.945222480861	0.373935630439116	0.152204779426011	2.45679295912578	0.0140183451353051	0.0207034108731687
GY2U005130	1207.22376356151	-1.180946658471	0.142693513264222	-8.27610612042518	1.27268585077928e-16	5.37811436208597e-16
GY2U005131	52.439411161465	-1.63798120969487	0.68102187172704	-2.40518150399637	0.0161644352137699	0.023696512546732
GY2U005132	214.381154371719	-0.183683221563401	1.29966920093763	-0.141330748955876	0.887608659252323	0.909879141200607
GY2U005133	416.36719861591	0.158795234482734	0.159346932136896	0.996537757917502	0.318988930839609	0.368551632123884
GY2U005134	104.96357239341	0.89241444569313	0.326606880804511	2.73238103096573	0.00628783754798422	0.00974167403520569
GY2U005135	262.048757492323	0.376526664968495	0.164748777599857	2.28545953696243	0.022285896424122	0.0319823482643094
GY2U005136	2725.12481527973	-0.188885373495243	0.092713946837314	-2.03729190632647	0.0416207984338861	0.0571657616154014
GY2U005137	17.9643204304028	3.4158610721679	1.05933305254229	3.22453931175865	0.00126175531784038	0.00213711976517618
GY2U005138	1015.00232390068	0.225009125999516	0.161067062594277	1.39699031183245	0.162416484506282	0.200566047473728
GY2U005139	416.024955191084	-0.775400481318358	0.220943313883567	-3.50949964354649	0.00044895066055668	0.000801396230111875
GY2U005141	1415.5729179011	-0.858383515045473	0.08305454116161	-10.3351785831338	4.88501347694333e-25	3.00127428139526e-24
GY2U005142	1149.20532991164	1.50666432146274	0.159363835479585	9.45424234380795	3.25369717787713e-21	1.70156735248442e-20
GY2U005143	87.8891020528572	0.864476118534923	0.34927811296262	2.4750366153846	0.0133222516760702	0.0197357684554064
GY2U005144	189.153837699954	0.0502614163525739	0.149437618707035	0.336337106997862	0.736616670789683	0.772938821056656
GY2U005145	353.953429458162	2.14527877918502	0.32867607917789	6.52703045670666	6.70864095229728e-11	2.06261538767549e-10
GY2U005146	291.385764959238	-2.82690939844857	0.206438125870838	-13.6937369806258	1.10667964085726e-42	1.22800859588971e-41
GY2U005147	934.984741829427	-5.71613412646536	0.974051037280846	-5.86841336612348	4.39985195105323e-09	1.1996786306369e-08
GY2U005148	1425.48229029775	0.136884960481197	0.100614164433796	1.36049393493962	0.173673670883443	0.21343403909368
GY2U005149	97.7970290086396	0.764319188494458	0.252967058515735	3.02141785961794	0.00251593891978203	0.00410261882124288
GY2U005150	2048.76130576315	-1.38082803903573	0.106556972912574	-12.9585892062516	2.10075617686422e-38	2.02302593213235e-37
GY2U005151	301.075255749827	-1.65250747132247	0.213141748073892	-7.75309148140035	8.9681961709113e-15	3.45156659701337e-14
GY2U005152	2167.87251621122	2.82098605534195	0.124604617839293	22.6394984733253	1.77046261712441e-113	7.43760930967981e-112
GY2U005154	1744.01470196388	-0.0301041883230171	0.123305809071974	-0.244142498634798	0.807120459043142	0.83654526156718
GY2U005155	431.967684502421	-0.269149137860537	0.155911061738458	-1.72629917890006	0.0842936030171333	0.110157955516608
GY2U005156	353.980569468949	-0.956215831024461	0.151924881332413	-6.29400413308371	3.09379581494637e-10	9.13606193848039e-10
GY2U005160	1241.11378948967	-0.406224828063354	0.127834012817745	-3.17775229854135	0.0014842149299317	0.00248816466771134
GY2U005161	77.140895080901	0.481291137054965	0.317740553534521	1.51472996349103	0.129840803092991	0.163528336513986
GY2U005162	550.293847553324	-0.189262055016472	0.264476863264868	-0.715609118620445	0.474232741524733	0.525663372313258
GY2U005163	1286.75271531113	2.28368878731441	0.0919804814896625	24.8279716558243	4.47321054962012e-136	2.67106023922801e-134
GY2U005164	124.070732557819	0.489744868452041	0.234318369843784	2.0900831154576	0.0366103341280622	0.0506855540882772
GY2U005165	3529.36809630965	6.28774658108363	0.169978405545976	36.9914434771122	1.5719078867517e-299	6.52670776978251e-297
GY2U005167	760.066346556161	1.05850385458378	0.199280511472919	5.31162754832462	1.08650485181864e-07	2.67196386010606e-07
GY2U005168	695.521654675638	-2.13641011934222	0.275124177310483	-7.76525763830361	8.14794278924178e-15	3.14129498076275e-14
GY2U005169	447.515355702046	1.26472046217395	0.390792474839008	3.23629686752532	0.00121091377283541	0.00205627301694916
GY2U005170	484.781510562098	-0.74129662229858	0.135321004697661	-5.47806029045389	4.30013626750923e-08	1.09147900085456e-07
GY2U005171	446.179520572449	2.48816107725517	0.217487945875772	11.4404550892968	2.62504939154889e-30	1.97337397207216e-29
GY2U005172	561.401640385935	0.364487190227916	0.187335241613379	1.94564133843083	0.0516978377094946	0.0699146488763306
GY2U005173	1773.99434488551	-0.279855864840375	0.169356312340652	-1.65246787068355	0.0984392096402222	0.126980250626149
GY2U005174	594.556867489625	-0.571479376168874	0.148647123619598	-3.84453706370627	0.000120780230073186	0.00022906418395227
GY2U005175	3176.46362628386	-1.10644458065777	0.0828177840707107	-13.3599877498905	1.03581192284563e-40	1.0770754845944e-39
GY2U005176	44.203488027279	-0.123649590732006	0.6230895351456	-0.198445943572319	0.84269617435694	0.867825892424803
GY2U005177	109.503675937831	-0.858551116013206	0.332073223552632	-2.58542711402062	0.00972584334684513	0.0147019902730144
GY2U005178	3578.37376358888	2.07985619308697	0.135646466452443	15.3329183389835	4.60809670835673e-53	6.70521260236357e-52
GY2U005179	1690.29215135287	0.312140443109527	0.121056652484387	2.57846583978343	0.00992401113771784	0.0149863228328524
GY2U005180	202.703997783783	-3.15943584061503	0.375504688007612	-8.41383860579386	3.9680660080807e-17	1.7224860322945e-16
GY2U005183	843.754532317897	1.52179421413025	0.145516667805448	10.4578687588205	1.348547955013e-25	8.45993506282578e-25
GY2U005184	621.056734097786	-0.56178542255652	0.158397189912827	-3.54668806224211	0.000390106199442076	0.000701052449405014
GY2U005185	310.216601447567	-0.174661783761065	0.190247750986628	-0.918075419316476	0.358579382651995	0.410258013320648
GY2U005186	1251.04751542935	-0.764176681389616	0.187498905933284	-4.07563274882002	4.58893942720868e-05	9.05814533260186e-05
GY2U005187	5788.10749127636	0.288599903863191	0.188249329753446	1.53307267675894	0.12525794901321	0.158124543709387
GY2U005188	576.89364618313	-0.592209458587888	0.147287597607598	-4.02076935334125	5.80083798951979e-05	0.000113474483910251
GY2U005189	90.4870514340001	2.30860007594197	0.307109677932191	7.51718438665322	5.59684584214943e-14	2.0637357634394e-13
GY2U005190	330.158265990342	-1.56072294308404	0.366924852130134	-4.25352203325412	2.10434222110823e-05	4.29431089446409e-05
GY2U005191	1098.62191842998	0.638584254920238	0.134887208268681	4.73420914493424	2.19910875470981e-06	4.87011755229334e-06
GY2U005193	169.731693656082	-0.741364731688004	0.459184691191294	-1.61452405951216	0.106413802489775	0.136292111165885
GY2U005194	1195.01058490186	-0.914064912284567	0.132517742781104	-6.89767945862498	5.28588480752966e-12	1.74637652393846e-11
GY2U005195	285.151089106552	0.638130616974024	0.242055443878634	2.63629938145072	0.00838157459889767	0.0127759440697276
GY2U005196	193.610891636548	0.214869875878597	0.367084734163517	0.585341355499908	0.558318212699583	0.607373468775186
GY2U005197	1639.11287919623	-0.0949098419455559	0.18624791003588	-0.509588762243142	0.610339598494291	0.656366895043794
GY2U005198	3701.09239613181	1.13507775500876	0.139541012658495	8.13436661654943	4.1409761998549e-16	1.70352509382971e-15
GY2U005199	35.285617308508	9.38547686255077	1.62267837376665	5.78394154644749	7.29703070251526e-09	1.95529320370265e-08
GY2U005200	723.707614322373	-2.06081052805458	0.429086666132894	-4.80278389125314	1.5647473874677e-06	3.50967334872466e-06
GY2U005201	435.219247488565	2.65401856733816	0.427229106762257	6.21216702076215	5.22588364550239e-10	1.51662754562418e-09
GY2U005203	60.0421560273644	0.0809818534209217	0.350166762920553	0.231266533538179	0.817107744342989	0.845865464573533
GY2U005204	631.476356138718	-1.15056292828439	0.365183352963059	-3.15064451582703	0.00162910639220738	0.00271806985575839
GY2U005205	1074.17450658174	-0.246890539378749	0.0917435865220358	-2.69109317324812	0.00712183014439596	0.0109616884519807
GY2U005207	100.754858829166	-1.68021922901676	0.334005601809205	-5.03051212289713	4.89171454732055e-07	1.14615054498505e-06
GY2U005208	740.61960971671	-0.33939036509332	0.181008693929122	-1.87499482884627	0.0607934349427857	0.081188270436719
GY2U005209	8.12801101312776	-2.40308397967555	2.42823534772998	-0.989642120942708	0.322349074386251	0.371928420194658
GY2U005210	83.5702104898443	3.36199058791018	0.502908400302002	6.68509530938689	2.30774400651608e-11	7.29505338037148e-11
GY2U005211	1001.19614131089	-0.0491177397261799	0.107558446465137	-0.456660925667984	0.647914780354373	0.691279460287258
GY2U005212	2553.64287536167	0.171214842032136	0.0969849761070207	1.76537489521268	0.077500779752684	0.101869905153826
GY2U005213	590.160707737359	0.0365884306153722	0.169415565384968	0.215968530000365	0.829012278101786	0.856104182614917
GY2U005214	1652.16947479766	1.52339969742073	0.17931371317355	8.4957233357066	1.96704032052043e-17	8.68220961250228e-17
GY2U005215	80.7977355333625	10.6017169899685	1.27682247388207	8.30320362214089	1.0134097233205e-16	4.30181103189829e-16
GY2U005216	78.5126212223666	-4.97296633697704	1.43137219045009	-3.47426502355989	0.000512254807195643	0.000908402595120283
GY2U005217	906.175803826199	2.26788684363304	0.127413514965042	17.7994213899152	7.14027682427574e-71	1.50866866769963e-69
GY2U005218	1030.16417846771	0.512398136870917	0.193471706406831	2.64843964209138	0.00808642876126386	0.0123513644540683
GY2U005219	226.691341792644	0.299500245258756	0.151376739759943	1.97850902148976	0.0478713118729969	0.0650650427969311
GY2U005220	1661.54245065542	0.816709734504095	0.162637392696234	5.02166027728634	5.12267309364783e-07	1.19743657258429e-06
GY2U005221	1242.11684176368	4.09052009627429	0.181599810523001	22.5249138999305	2.3661937676995e-112	9.66728227196953e-111
GY2U005222	867.180172223246	0.948398984100697	0.147076732678208	6.4483278002627	1.13090958148507e-10	3.43564057645643e-10
GY2U005223	55.2450933042431	-0.139991536618194	0.402984128671492	-0.347387221128784	0.72830043235699	0.765517244748717
GY2U005224	189.4396944289	2.16019769263563	0.407718310028956	5.29826019459908	1.16911289709321e-07	2.86761116426738e-07
GY2U005225	586.724101183058	0.44080754737529	0.165183800722183	2.6685882359413	0.00761707682771899	0.0116784276240528
GY2U005226	407.285707145907	0.0556426597321811	0.123502104716211	0.450540173870231	0.65232099344049	0.695648011998955
GY2U005227	1243.41946469643	-0.0797604370749558	0.180688477843275	-0.441425142471665	0.65890524362316	0.701567771915681
GY2U005228	370.113032743873	-12.1013981259853	1.2713005392029	-9.51891213195958	1.75001386016557e-21	9.2486229097385e-21
GY2U005229	9324.66340646264	3.36624052319193	0.112402097588942	29.9482002151098	4.64384556264164e-197	6.18740437876148e-195
GY2U005230	1184.83468659899	0.932918050550882	0.110992676529484	8.4052216751712	4.27054180754727e-17	1.85018814442972e-16
GY2U005231	2970.51126181351	-2.68426988428235	0.177004746650617	-15.1649598955712	6.03357482375351e-52	8.52917220136937e-51
GY2U005232	552.571337969115	-0.690724611847072	0.133143332024415	-5.18782729367483	2.12761777866994e-07	5.1340029490976e-07
GY2U005233	151.099211943081	3.10650300220911	0.404780944457439	7.67452876610338	1.66027862926147e-14	6.2988981399988e-14
GY2U005234	1056.35033724738	-0.754642854154536	0.136570286853824	-5.52567378702408	3.28223495115411e-08	8.41364290278615e-08
GY2U005236	298.973550989405	-0.390692884515647	0.301136080641782	-1.29739645838187	0.194494810481338	0.235888210470335
GY2U005237	415.549423969405	-0.202567203099846	0.362524045149295	-0.558769013559982	0.576319372440676	0.623790757380404
GY2U005238	1020.89333175628	4.54720207483564	0.314213465722397	14.4716970177625	1.82903179642164e-47	2.32423727354534e-46
GY2U005239	1581.35641179023	4.72621460082518	0.142381901954856	33.1939279918012	1.31720992154306e-241	2.73458906270113e-239
GY2U005240	893.059030705739	-2.67052717222394	0.245231919357371	-10.8898025151947	1.28919522213219e-27	8.72528108261871e-27
GY2U005241	493.789085741403	2.72445002740739	0.510377224911873	5.33811050812038	9.39202111802153e-08	2.32058047386045e-07
GY2U005243	862.793867310667	0.782153689726759	0.378740343718543	2.06514490124667	0.0389092920285702	0.0536976501413073
GY2U005244	318.894447753956	1.21556255406487	0.205726643129567	5.90862970188703	3.44965151794719e-09	9.46956921916191e-09
GY2U005245	347.007779810864	-0.138369159292808	0.21472407616872	-0.644404492321971	0.519313172222291	0.569871996119041
GY2U005246	8.95095502965924	-0.501872424574333	1.80472567099846	-0.278087929173564	0.780944861556073	0.813239402637628
GY2U005247	501.324061048391	0.694794423201796	0.131669535707194	5.27680468735666	1.31455862477259e-07	3.21508625845066e-07
GY2U005248	455.475651809033	1.06327468700339	0.180869229104994	5.87869308817678	4.13518256678687e-09	1.13027479405102e-08
GY2U005250	503.648976981887	-0.354855152107344	0.219712695528973	-1.61508715394441	0.106291822447995	0.136155416701571
GY2U005251	490.12333211851	0.142277508757658	0.140825408514091	1.01031135118931	0.312346144458302	0.361602130927151
GY2U005252	488.750152583681	-1.03749638425813	0.295284405290264	-3.51354953282504	0.000442161965444691	0.000789909919056385
GY2U005253	317.585829745406	0.237453019962174	0.223988649044635	1.0601118448411	0.289093719734219	0.337395690425856
GY2U005254	527.445993030096	-0.455396993203857	0.101062485992811	-4.50609332167279	6.60320557627549e-06	1.40600634894243e-05
GY2U005255	20.2477668051518	-2.34503290191472	1.30582455472228	-1.79582539892847	0.0725222899440081	0.095748943626438
GY2U005256	67.5840076410034	2.20858574760944	0.487386428785063	4.5314879881143	5.85696680324179e-06	1.25263877940919e-05
GY2U005257	386.989181592225	4.65712799169314	0.258357709304709	18.0258913280597	1.22029531720988e-72	2.66346608722069e-71
GY2U005258	48.1992084614976	-1.16563652458633	0.571756411997808	-2.03869427631499	0.0414805493631081	0.0569994403393313
GY2U005259	128.955808629963	-5.49391168200359	0.862633592508353	-6.36876621744868	1.90554797302542e-10	5.71312401517982e-10
GY2U005260	31.4271780998871	3.68759349360602	0.707561922727001	5.21169013645298	1.87127918860428e-07	4.53444878302671e-07
GY2U005261	1363.02691351914	2.23297678311558	0.176152790117648	12.6763634094256	7.99562206798551e-37	7.40040624166995e-36
GY2U005262	606.996407477328	0.552496388841974	0.324914041981245	1.70043863131611	0.0890484505320696	0.115685879051122
GY2U005263	201.652526899575	1.10016761749849	0.423993517439177	2.59477461859146	0.00946529644841632	0.0143397032490475
GY2U005264	2024.3993750845	-0.145805394182479	0.138236932910375	-1.05474992183898	0.291539713362172	0.340005881662304
GY2U005265	904.839526927741	-0.689833166628313	0.178984620128394	-3.85414772584071	0.000116133462708401	0.000220415312341425
GY2U005266	104.226488058269	-0.114560252598874	0.272746179695872	-0.420025141054642	0.674467087615845	0.71605728621593
GY2U005267	1490.74098954008	-0.0606865732827177	0.223628617913006	-0.271372125129018	0.786104838841424	0.817849530486265
GY2U005268	174.380630506856	0.107048464722734	0.245216781630829	0.436546242923512	0.66244045580069	0.70482196198027
GY2U005269	13.8396463509446	1.98795620362074	1.18164273083314	1.68236654933687	0.0924977836865798	0.119905280617164
GY2U005270	27.8633772785998	1.31985953129905	0.689572130234042	1.91402679057098	0.0556167326907573	0.074750161507135
GY2U005271	48.5189097789962	-0.496929484288556	0.436272611411275	-1.1390343360796	0.254688833221886	0.301140028367122
GY2U005272	380.352731194319	-0.0661791894578574	0.141353624653941	-0.468181764845974	0.639654611355843	0.683774004978279
GY2U005274	37.4303685630675	-4.82184396079657	0.804955328832504	-5.99020068329767	2.09582260633047e-09	5.84303822820492e-09
GY2U005275	551.405098235421	3.73093005774777	0.222606820538538	16.7601785458405	4.77189028981313e-63	8.56254565169082e-62
GY2U005276	1531.70036221761	-0.778520991640685	0.17447012111444	-4.46220239126234	8.11215508693603e-06	1.71686127219246e-05
GY2U005277	1268.46980310559	0.866447110525325	0.112756389702181	7.68423956117995	1.53908429605143e-14	5.85777254779413e-14
GY2U005278	156.442620389999	-0.197597526562139	0.321900430224485	-0.613846730258609	0.539316614104945	0.589431857751573
GY2U005279	3800.55328597662	-0.417826358310494	0.104448443728728	-4.00031195673596	6.32590372609521e-05	0.00012332680184069
GY2U005281	1185.34731358803	1.04328469641036	0.0854433457816675	12.2102509781891	2.74042511879761e-34	2.35568368180128e-33
GY2U005282	129.895086368968	-2.78812502268619	0.37170582390372	-7.5008914130126	6.33852840523817e-14	2.32999971478531e-13
GY2U005283	6463.43507252846	4.81568742515215	0.115913638620536	41.5454771540488	0	0
GY2U005284	104.200009316917	-1.64641073768684	0.498856850488973	-3.30036710145015	0.000965584335435601	0.00165701102699608
GY2U005285	7.71095328562942	-0.563865838277496	2.11560937151485	-0.266526441917654	0.789833797931207	0.820963650711054
GY2U005286	160.863797115581	-0.316774967518555	0.220047535302842	-1.43957516762272	0.149987629383887	0.186689844884266
GY2U005287	97.7152744717247	-1.09822996310193	0.350860620942351	-3.13010323059987	0.00174744883305383	0.00290547136015487
GY2U005288	1162.65216461049	-0.241059413506422	0.131498346978412	-1.83317447744036	0.0667766281403301	0.0886745941850096
GY2U005289	126.794032175739	0.465695940988609	0.234057134536579	1.9896677873574	0.0466275434146377	0.0634953977671376
GY2U005290	60.9772398262626	1.46044338539699	0.790443698356711	1.847624806717	0.0646566385126962	0.0860514069329614
GY2U005291	552.946102436413	0.441269649225472	0.1393331649179	3.167010879897	0.00154014556125497	0.00257710954551511
GY2U005292	40.4538661751248	-6.16692651301665	1.62636600994424	-3.79184419454762	0.000149532720787537	0.000281323203049598
GY2U005293	223.069235653326	0.174672665698594	0.138320242993005	1.26281346763848	0.206656223552807	0.249114861610413
GY2U005294	1534.32710896974	2.46734611332259	0.0868566108742086	28.4071193716729	1.65149248770881e-177	1.69458315376742e-175
GY2U005295	243.128720442667	-0.00138943004200794	0.174869160531371	-0.00794554075621971	0.993660442407874	1
GY2U005297	44.7642129882281	-1.62941968427025	0.552905696167905	-2.9470119327102	0.00320860821492412	0.00516234036850097
GY2U005298	112.325219308998	8.64353127740486	1.02623749210095	8.42254482411234	3.68393440633618e-17	1.60265508992998e-16
GY2U005299	4670.25355451948	-3.77172375103465	0.197341765864143	-19.112648224863	1.98153288678811e-81	5.09040117420358e-80
GY2U005300	683.926689653567	-0.279396926317624	0.163324248918907	-1.71068857298924	0.0871386182677893	0.113386261245763
GY2U005301	312.681385119323	11.993221378314	1.18589750446367	10.1132023072584	4.82798655932449e-24	2.84578646517595e-23
GY2U005302	501.473505492302	0.229128378451952	0.172049288454252	1.3317601049706	0.182939031463307	0.223421127829939
GY2U005303	846.003442762501	-0.721891156515511	0.141433419667664	-5.10410593346174	3.32362066173637e-07	7.88884914845004e-07
GY2U005304	322.72814058203	-0.512096681998573	0.162847396262199	-3.14464150949059	0.00166290465597672	0.00277135253689987
GY2U005305	52.8713125927773	-1.40511920645017	1.0276066706714	-1.36737065508939	0.171509155476992	0.210919166681789
GY2U005306	488.022822622196	-1.15451248002504	0.339758270143678	-3.39804084691394	0.000678702856638291	0.00118590338641809
GY2U005307	229.489516950819	-1.76920833991257	0.223252425668309	-7.92469929326153	2.28699087266916e-15	9.06570493797405e-15
GY2U005308	3390.00356250796	1.32544582151525	0.356683357320628	3.71602934174412	0.00020237809093238	0.000375169601859278
GY2U005310	13.8529897797207	6.18937546964166	1.6834178512297	3.67667211389047	0.000236296445542921	0.000434662758986536
GY2U005311	369.575231841411	-5.51180718816067	2.13556051611459	-2.58096511270436	0.00985245378336799	0.0148895979218091
GY2U005312	730.068717599623	-0.569604867865227	0.117337631238651	-4.85440912563437	1.20746223901646e-06	2.73509652567874e-06
GY2U005313	306.013691906905	-3.83132779955704	0.30387637950632	-12.6081790423509	1.90340088237217e-36	1.74362849429824e-35
GY2U005314	111.337847309791	-5.81310547413761	1.22436466488335	-4.74785465545223	2.05585684951911e-06	4.56079376134619e-06
GY2U005315	700.291193241331	0.327124529320032	0.123444880706315	2.64996431968927	0.00805002719081247	0.0122978681838595
GY2U005316	16.8095916709229	0.638115674026251	0.805800883889978	0.791902425008232	0.428417572885933	0.480221455694716
GY2U005317	671.608978720612	2.75277370560723	0.154464902143178	17.8213540254964	4.82542587900442e-71	1.02198284274905e-69
GY2U005318	677.49853700375	-0.208853352644038	0.353922531310949	-0.590110360791197	0.555116663128009	0.604369345904474
GY2U005319	2453.10997123736	-0.708084622779095	0.110619340029191	-6.4010924544681	1.54269116879773e-10	4.64864272197717e-10
GY2U005320	446.931475652191	-3.6187919114241	0.635975728713562	-5.69014153848939	1.26934112933299e-08	3.35050510394903e-08
GY2U005321	390.683989893228	1.81232398757148	0.167718518050059	10.8057476815444	3.23312216238763e-27	2.15871963677145e-26
GY2U005322	631.365374550393	0.752512087425714	0.109169018489898	6.89309199473429	5.45925441244723e-12	1.80232115902058e-11
GY2U005323	268.693324089331	-0.814025854614722	0.188311783698488	-4.32275579693986	1.54092263852772e-05	3.18753710905735e-05
GY2U005324	773.577916528289	0.309766152899493	0.116608343553826	2.65646645393352	0.00789643068232234	0.0120776898314215
GY2U005325	162.98600150045	-5.55912596503933	1.50753370374805	-3.68756330370471	0.000226411778531774	0.000417383158895848
GY2U005326	1797.89802180293	7.93253740732496	0.394452786943302	20.1102328843862	6.0041286113461e-90	1.8077185873014e-88
GY2U005327	61.9477460356271	-0.482540491632639	1.03111250553517	-0.467980447373384	0.639798572267043	0.683886949006512
GY2U005328	14.6765700389309	4.42811581236386	1.18671483443337	3.73140680800387	0.000190413449588815	0.000354018715917807
GY2U005329	29.8878188508349	5.41317797867574	1.20920859292182	4.47662877220863	7.58309369984418e-06	1.60813107158829e-05
GY2U005330	320.851351345729	-2.38423651936945	0.376484023342381	-6.33290225227218	2.40591996922036e-10	7.16518684411349e-10
GY2U005331	4987.67042557196	9.72369996598444	0.385886848119405	25.198319179242	4.17924614919945e-140	2.65538294476181e-138
GY2U005332	451.194514415689	-1.81053896305708	0.217038201777961	-8.34202895262344	7.30265674322377e-17	3.11694079592439e-16
GY2U005333	390.84253631855	-1.53098825771732	0.20808867951109	-7.35738369484788	1.87549688164657e-13	6.71448191797028e-13
GY2U005334	470.672854112773	-1.30952405245713	0.18618050091718	-7.03362621760079	2.01233767657545e-12	6.80588688720935e-12
GY2U005335	27.0181057269056	-1.00371598075331	0.417802959068088	-2.40236685492151	0.0162893632600617	0.0238678942671433
GY2U005336	33.0333178252633	-3.87428592434032	1.58545106635626	-2.4436490072471	0.014539564099556	0.0214271050295892
GY2U005337	8.38683282259536	-4.4684602017813	2.74746911026641	-1.62639142514254	0.103866413804085	0.133325972539948
GY2U005338	343.966066979291	1.82421017023944	0.17736536301469	10.2850417873774	8.23063650955406e-25	4.99489409386738e-24
GY2U005339	680.373522908284	0.0963265923921819	0.166814694292727	0.577446685980479	0.563637744073851	0.612521464486919
GY2U005340	1022.05448248222	0.228941875632893	0.0955952393632706	2.39490875442963	0.0166245018139809	0.0243329935552399
GY2U005341	203.326313492976	6.10462683622937	0.43801331904553	13.9370803826968	3.7705143535114e-44	4.34314601726403e-43
GY2U005342	569.548822301187	-0.585068869905503	0.121815739891865	-4.802900433268	1.56383658626874e-06	3.50807116613168e-06
GY2U005343	170.170110113652	-0.071283252934325	0.313588959911433	-0.227314293699809	0.820179359244153	0.848504014366967
GY2U005344	13.5253886776558	-1.02063446359712	0.958485989247925	-1.06484025332281	0.286948225876392	0.335162242408582
GY2U005345	27.0863098835973	4.06032809235624	1.17859931356842	3.44504535647733	0.00057096357600122	0.00100810756387715
GY2U005346	14.5004902434963	-3.94598810274407	1.38953450917462	-2.839791366598	0.00451430479469694	0.0071300776543276
GY2U005347	45.6436677578267	-0.946804802588101	0.711594102561504	-1.330540541553	0.183340237989603	0.223895800893733
GY2U005350	172.232941533032	-0.941120653532516	0.224278696807975	-4.19621063849098	2.71417838593412e-05	5.47373104060406e-05
GY2U005351	2190.36907266873	-0.942579965260047	0.200527985911938	-4.70049086152983	2.5953687117327e-06	5.71647088320695e-06
GY2U005352	1272.23792426886	1.28058092332029	0.177466067696154	7.2159198653842	5.35705988266436e-13	1.86916058520792e-12
GY2U005353	164.43049886865	0.638875470795867	0.48965493334099	1.30474631683321	0.191979244341307	0.233217488498993
GY2U005354	295.850767877686	0.299411839743817	0.234828494508003	1.27502346072237	0.202300938227842	0.244392783755322
GY2U005355	9.53883597311592	-2.00175565424061	2.24790306895327	-0.890499097531247	0.373197952780567	0.424968189868247
GY2U005356	5297.10693353281	1.79005231154082	0.166180319408169	10.771746726182	4.68036246596445e-27	3.11106446267049e-26
GY2U005359	228.433539975981	1.51759421080174	0.369475368223481	4.10742999756294	4.00085978415626e-05	7.9465291563384e-05
GY2U005360	424.062880817293	-0.307772751861367	0.322290936105197	-0.954953172375002	0.339601378405245	0.39044645566664
GY2U005361	223.95203408756	-21.969839230439	3.4339791107993	-6.39777893853445	1.57653304846802e-10	4.74581369876041e-10
GY2U005362	246.086125816503	0.77992676903482	0.154078888720897	5.06186652506044	4.15171654702077e-07	9.78932213820773e-07
GY2U005363	37.2836050036799	0.82360371923528	0.776372487318682	1.06083578783133	0.288764535051469	0.337099647496334
GY2U005364	1703.53235132548	1.05288059543046	0.100620317569104	10.4638965654959	1.26542255625288e-25	7.95523039413343e-25
GY2U005365	318.490284241697	0.454833963989012	0.204503300257216	2.22409107049588	0.0261423175620381	0.0371050908460631
GY2U005366	1514.80367703257	0.906461235141714	0.0755840774659917	11.9927538382613	3.87794683615151e-33	3.19948534254385e-32
GY2U005367	927.451231906005	4.30188365947454	0.154441610700805	27.8544340476249	9.51847433869265e-171	9.23602395885971e-169
GY2U005368	1284.34355004822	-1.37719830438883	0.148142649339852	-9.29643360994188	1.45235571341335e-20	7.42352101554023e-20
GY2U005369	42.8577738730335	-0.766294265729937	0.8883117156525	-0.862641179022461	0.388334782169038	0.440351171854304
GY2U005370	503.449830807762	-0.176859881350514	0.150050402634127	-1.17866982191149	0.238529676898122	0.283781492059643
GY2U005372	4689.68433346601	1.14293904772735	0.227689041910861	5.01973673451886	5.17423432005866e-07	1.20885605273917e-06
GY2U005373	1992.11044947074	0.879279977092166	0.101576267818193	8.65635247266569	4.87100796405499e-18	2.20840467725337e-17
GY2U005374	10.126510709602	-0.468369535775091	2.27202063717379	-0.206146690796658	0.836676327957934	0.862655826410337
GY2U005375	76.618256350659	1.70158621648049	0.403964184950832	4.21222048852573	2.52872527076069e-05	5.11938552944341e-05
GY2U005376	125.360207732407	0.0486338683108696	0.242478361468979	0.200569931338353	0.841034871576929	0.86656490057332
GY2U005379	617.828424051338	2.51432461822753	0.106840164437606	23.5335150545925	1.85188022608802e-122	9.03373485152335e-121
GY2U005380	142.399244045774	0.00735895266916942	0.238730609597651	0.0308253419265002	0.975408830085632	0.98629151341388
GY2U005381	166.624585102769	-1.11732437704771	0.362769737286988	-3.07998231992485	0.0020701288322098	0.00341369540687851
GY2U005382	2575.20981766978	-0.743339646013772	0.109427722341605	-6.79297375571118	1.09845369077829e-11	3.55414863993396e-11
GY2U005383	54.0916617748018	3.28521681661406	0.725522724107425	4.52806880812134	5.95252001652175e-06	1.27216055033492e-05
GY2U005384	333.582739935175	0.506910312690302	0.14707944632332	3.4465068054171	0.000567884261948365	0.0010029682078174
GY2U005385	1766.56056135141	-0.491990247761229	0.133762792085786	-3.67807998090905	0.000234996277565091	0.000432449344428689
GY2U005386	178.659492278855	0.911197110542765	0.19561199380283	4.65818630457405	3.19007450972357e-06	6.9824188177767e-06
GY2U005387	1363.53633386422	2.25282670543937	0.15751693481024	14.3021238202314	2.12232373560629e-46	2.60417182535953e-45
GY2U005388	28.6425238407272	-0.746927571158248	0.908265090597421	-0.822367367072258	0.410867846125853	0.462932886831439
GY2U005390	112.936188290516	-6.71352407137471	1.39868243314936	-4.79989160674459	1.58751528359666e-06	3.55895252050914e-06
GY2U005391	200.839905315415	-3.92962096651318	0.900765980283568	-4.36253261393831	1.28565412917219e-05	2.67779617618295e-05
GY2U005392	215.741857872436	-0.265344649507864	0.68374393639936	-0.388076055058252	0.697959751341305	0.737490288243337
GY2U005394	327.61513481178	-4.26382696419989	0.68032519528211	-6.26733655282576	3.67275798953313e-10	1.07815555976857e-09
GY2U005395	242.249942384003	-2.01579300699954	0.685078744763363	-2.9424252648443	0.00325652379159759	0.00523565743135374
GY2U005396	653.24208761207	1.97608102901925	0.435241538907775	4.54019401268124	5.62024881835738e-06	1.20359748594162e-05
GY2U005397	25.1600531198963	-2.11047744357589	1.27113763479394	-1.66030600133872	0.096852909039823	0.125096711133401
GY2U005398	2095.12183213273	0.573260343421688	0.0872704987502911	6.56877583640229	5.07305870084839e-11	1.57219909815912e-10
GY2U005399	71.4990924352543	-1.04461137307082	0.296639946678761	-3.52147910207811	0.00042914649152744	0.000767887498469724
GY2U005401	1224.91160694116	0.269697630181354	0.150563659772323	1.79125315224923	0.073252680200742	0.0966489323310706
GY2U005402	441.676296024804	0.375930384452747	0.163012704521351	2.30614163206838	0.0211027197075621	0.0304041282810534
GY2U005403	281.692213294889	-0.73778191545418	0.349622765714782	-2.11022275378959	0.0348391735226938	0.048391053685559
GY2U005405	1264.63922260395	1.28840283763376	0.375403200556767	3.43205075429007	0.000599035439276793	0.00105485538345477
GY2U005406	132.190891991721	0.305429038758892	0.304405911916778	1.00336106101117	0.315686684599931	0.364948851777206
GY2U005407	633.665262266322	-1.2582766062353	0.172269804686461	-7.3041042133032	2.79119987062166e-13	9.91328476031016e-13
GY2U005408	557.050260671145	-0.099422076515279	0.215462025026459	-0.461436656891485	0.644485357102396	0.688113955609747
GY2U005410	15.9214234365312	-5.07982132618293	2.68010675638348	-1.89538021725583	0.0580420476381675	0.077758139005916
GY2U005411	466.083617505758	-1.92249533779157	0.285212358585898	-6.7405751536274	1.57760876335391e-11	5.04687813311604e-11
GY2U005412	1027.83009485859	-1.44369840508596	0.143527401525105	-10.058695341415	8.41055000455729e-24	4.91850506981218e-23
GY2U005413	138.849821680803	-3.73086212678383	0.54711571457736	-6.81914634761657	9.15830691015955e-12	2.97782574347093e-11
GY2U005414	392.653726915793	-2.61634997155201	0.598179804306146	-4.37385206373998	1.22073119403445e-05	2.54732757577034e-05
GY2U005415	1787.09820480266	-0.0885435755134929	0.212118128320274	-0.417425781637118	0.676367000331512	0.717876300389238
GY2U005416	6986.33322831697	-3.06258446141565	0.118967801942903	-25.7429692017467	3.86412663005348e-146	2.6231983594287e-144
GY2U005417	41.7615656036434	-2.79700808605168	0.545051919093253	-5.131636066349	2.87234468625208e-07	6.8495848842453e-07
GY2U005418	435.030335327283	-0.75594680005194	0.15528735898159	-4.86805110866469	1.12704186202677e-06	2.55714899029432e-06
GY2U005419	1460.73508782883	0.21955402009354	0.0930467297358291	2.35961028095109	0.0182941424418692	0.0266045140634628
GY2U005420	632.345128250542	-1.77531116074025	0.104100082303849	-17.0538881569608	3.27036476271209e-65	6.13975735788241e-64
GY2U005421	64.900019128645	-1.63826977761042	0.773935576378034	-2.11680381108388	0.034276501784023	0.0476614223404942
GY2U005422	1749.78975176005	-0.31084296136981	0.130701871511758	-2.37825945240459	0.0173945819751639	0.0253810776875267
GY2U005423	405.973435108668	3.96629850409647	0.382495620291939	10.3695265871782	3.41210946639313e-25	2.1138029983686e-24
GY2U005424	405.215615761446	-0.816866077329779	0.226888343678527	-3.6002998835726	0.000317850379677902	0.000577010745172268
GY2U005425	573.748720122632	-1.72809895507099	0.225428834947634	-7.66582924261847	1.77679451026492e-14	6.73236188163624e-14
GY2U005426	1119.95239896484	6.43711332649462	0.52230941839515	12.3243294104734	6.69984997086367e-35	5.85507202054821e-34
GY2U005427	1752.89679643057	0.926225671467081	0.214103541442423	4.32606422680851	1.51797178959106e-05	3.14333893891891e-05
GY2U005428	87.4098146783191	-0.501375396157182	0.320142671106734	-1.56609987173508	0.117325238132429	0.149005889999742
GY2U005429	904.172016543701	-0.260538209997467	0.214926955830647	-1.21221746704848	0.225429146944213	0.269470540274637
GY2U005430	50.7169523214085	0.256063212071755	0.323174379865355	0.792337598600603	0.428163854077017	0.479997328311633
GY2U005431	478.878287283076	4.28872645339664	1.0907782018061	3.93180432675994	8.43106788021408e-05	0.000162312147868603
GY2U005432	94.5857939097808	-1.43027181141689	0.636535482648607	-2.24696321007207	0.0246423784134072	0.035132558028665
GY2U005433	704.837914845285	4.81853164947944	0.248191584891236	19.4145649683935	5.81261625839326e-84	1.57240076783869e-82
GY2U005434	1599.5080404579	8.32388543691015	1.50948810606802	5.51437629978587	3.50018986075741e-08	8.95306443753048e-08
GY2U005436	1964.90289661611	1.29947903100266	0.15549471133281	8.35706256414953	6.42992039223795e-17	2.75101362767832e-16
GY2U005437	2287.92040533026	-0.457712099267455	0.111111564460967	-4.11939208567482	3.79873279601673e-05	7.56538584400065e-05
GY2U005438	201.167488324276	-0.489281634504826	0.287596113295727	-1.70128041334728	0.0888903441269835	0.115508677472695
GY2U005439	271.119880360528	-0.389502238285768	0.229124444709005	-1.69995933336772	0.089138575099994	0.115794537240635
GY2U005440	681.600193445499	3.08378481576704	0.179051977491622	17.2228470133	1.78964102377265e-66	3.46929976530259e-65
GY2U005441	32.9132704137286	-3.89422033151728	1.42340585614129	-2.73584678236053	0.00622199888812247	0.0096480430908927
GY2U005442	4142.42270136583	-1.86541807156597	0.425471035866316	-4.38435971973446	1.16327414708091e-05	2.42998673475869e-05
GY2U005443	182.324761940565	-11.1096463743708	1.30814842895906	-8.49264970887985	2.0197837465139e-17	8.90620375654711e-17
GY2U005445	496.285420391807	0.345962200805672	0.169494512525502	2.04114101188744	0.0412368129336749	0.0567037937552243
GY2U005446	222.167865293432	0.67964289776168	0.16331659836186	4.16150534960198	3.161565904223e-05	6.34231434314577e-05
GY2U005447	9.30373610881708	3.6781111460294	2.38247580747291	1.54381888558641	0.122632214849462	0.155105948138445
GY2U005448	633.401310488587	-2.89539752708783	0.279874642485526	-10.3453371172688	4.39367201925018e-25	2.70312268200182e-24
GY2U005449	16.4281783917791	0	2.03213631422304	0	1	1
GY2U005450	11.5491305934483	0	2.5103250768778	0	1	1
GY2U005451	176.764796876682	-1.1611230382765	0.24837979242451	-4.67478866514232	2.94256476156731e-06	6.45808866048221e-06
GY2U005452	112.156104490023	-1.32113832010987	0.27917799496448	-4.73224374391669	2.22051542710877e-06	4.91569528029758e-06
GY2U005453	1716.50129527854	-3.77823759270067	0.208854394604656	-18.0902949150414	3.8004789192297e-73	8.3666770189799e-72
GY2U005454	463.438203755202	0.000868579535056683	0.159055767778937	0.00546084902915232	0.995642894526222	1
GY2U005455	730.898150009258	-0.0794654025971268	0.144072679816028	-0.551564687341133	0.581246635850641	0.628563139701837
GY2U005456	1054.45904502186	-1.55907116513494	0.169292469481852	-9.20933559482443	3.28149735384465e-20	1.64665131409619e-19
GY2U005457	3236.66237917422	-1.01941939343977	0.0914075956205325	-11.1524582450649	6.96550029937133e-29	4.97647228271211e-28
GY2U005458	794.590855634226	-0.856851008194794	0.21518067700478	-3.98200721422472	6.83357050738415e-05	0.000132667599110787
GY2U005459	1195.27268964863	-0.196880543097617	0.104266453613522	-1.88824436119581	0.0589931529109233	0.0789669872043651
GY2U005460	5.37049050453808	-1.72051547987046	1.55399917965237	-1.10715340290935	0.268227609949891	0.315518233498838
GY2U005461	133.311728099642	-2.03734240539344	0.39897392849772	-5.10645498332376	3.28258765792543e-07	7.79767430077177e-07
GY2U005462	1827.5332684369	-1.53374989720656	0.149395724783515	-10.2663573501121	9.9905976339014e-25	6.03219919363123e-24
GY2U005463	6045.22969856446	-1.11994657520979	0.244375971187025	-4.58288337339304	4.58607850069309e-06	9.9046927209988e-06
GY2U005465	116.773405326958	1.218129514058	0.359465438200481	3.38872499163224	0.00070218395911942	0.00122489422629391
GY2U005467	847.430565117983	1.40480251881558	0.169971207678293	8.26494403378291	1.39760296139415e-16	5.89204327573345e-16
GY2U005468	169.268843329266	-0.283727202880919	0.272785283783657	-1.04011183794629	0.298287944443803	0.347195577293152
GY2U005469	386.288988612257	1.16028919084163	0.260450821257953	4.45492621308522	8.3922052611943e-06	1.77402832978171e-05
GY2U005470	107.058772983485	-0.374515251960074	0.349205063296841	-1.07247944352318	0.283504742185664	0.331588186503953
GY2U005471	97.9493966900937	-0.177877623085575	0.433893356941207	-0.409957009573848	0.681837484022513	0.722936423762572
GY2U005472	47.3261400753276	0.0608065993122816	0.427312685933491	0.142300009604082	0.886843038940321	0.909146509947204
GY2U005473	31.00199062188	0.0641761955701762	0.567406552270807	0.113104431581443	0.909947761646298	0.929895674914602
GY2U005475	1186.42546968206	0.869756565081401	0.110355188967377	7.88142880475259	3.23658511451941e-15	1.27253888206628e-14
GY2U005476	14489.8662068674	6.02686059101449	0.216572651161468	27.8283548670284	1.96927320350845e-170	1.89029052556128e-168
GY2U005477	195.194830074621	1.39623968683996	0.218993132378209	6.37572362054075	1.82101065351543e-10	5.46490693896269e-10
GY2U005478	136.85878334689	-0.790002128083649	0.334562132036593	-2.36130169088366	0.0182109088760898	0.0264942606807127
GY2U005479	5014.27367622281	-0.277108959744602	0.125418890674149	-2.20946747539458	0.02714214225495	0.0383899079315438
GY2U005480	837.630305961481	-0.738939196888217	0.128150463195552	-5.76618436221045	8.10863556366854e-09	2.16691482343568e-08
GY2U005481	1320.2087831307	-0.167614019433902	0.129958735248375	-1.28974800434584	0.197138166344744	0.238802145458922
GY2U005482	12.4345523866211	-1.55963270043949	0.991111210286479	-1.57362028019911	0.115575261871203	0.146982030447216
GY2U005483	1267.87407850009	1.13279007388613	0.134358896047173	8.43107607469782	3.42500995650287e-17	1.49255864689779e-16
GY2U005484	18.467477928085	-4.38407332429092	2.3437335635024	-1.87055106969561	0.0614073320911618	0.0819345719419777
GY2U005485	275.126254286561	0.653925585772481	0.20361147683809	3.21163421594588	0.00131982303673944	0.00222765366779598
GY2U005486	672.169782604886	-1.32915046849575	0.110835590171448	-11.9920908657564	3.90911510760524e-33	3.22371090675215e-32
GY2U005487	294.52480150108	-2.31241456008547	0.275334392218759	-8.39856779769162	4.51956991907644e-17	1.95428436268323e-16
GY2U005488	7.54340850884539	-4.21513244019524	1.5941482941052	-2.644128187937	0.00819016323884673	0.0124959130461775
GY2U005489	1151.42635166591	1.18128340251513	0.106185388575799	11.1247264652791	9.50971133593518e-29	6.75094974917641e-28
GY2U005491	322.261056328846	-1.53990815927591	0.205684593210976	-7.48674528916413	7.06025307326387e-14	2.58890446436749e-13
GY2U005492	553.294516987756	0.183615007649517	0.192365032136461	0.954513435265426	0.339823811837518	0.390626727823014
GY2U005493	1066.19782790061	0.363039768477558	0.127213590174638	2.85378132933109	0.00432022571004504	0.00684291251127964
GY2U005494	715.298566056574	-0.436327476607665	0.126766466645948	-3.44197868846737	0.000577475743109327	0.00101890027843403
GY2U005495	136.21635064487	-0.161258455615479	0.287153484657282	-0.561575826976091	0.574405053956927	0.621990589176
GY2U005496	74.0511837508476	-3.83809885614125	4.27135578234708	-0.898566884080127	0.368883404501464	0.42069909319509
GY2U005497	170.250526587092	-0.463342783888912	0.359638249857579	-1.28835790985081	0.197621403212745	0.239241424800674
GY2U005498	637.2410969009	0.297337460924167	0.153264571989336	1.94002734659942	0.0523763665275947	0.0707358281379483
GY2U005499	7.84946839596359	6.15688483117403	1.56956070560217	3.92268028194036	8.75693226566113e-05	0.000168240900324022
GY2U005500	488.997152677741	-2.028000621619	0.196891302744129	-10.3001026117162	7.03861813783697e-25	4.28606712936362e-24
GY2U005501	779.629966067735	0.849987807021516	0.306194811977592	2.7759706362488	0.00550371788968959	0.00859170929461554
GY2U005502	876.510330774523	2.42961230110709	0.17749522019859	13.6883252314554	1.19225659744075e-42	1.31968687481135e-41
GY2U005503	1083.64073985042	-1.08557595568916	0.260416281807994	-4.16861783046869	3.06452324624044e-05	6.15247925766072e-05
GY2U005504	214.609271501044	0.405683679565345	0.316733013832057	1.28083799872044	0.200250574107592	0.242112395890631
GY2U005505	2649.03837239647	-0.39559368060353	0.0970984294228728	-4.07415117788036	4.6182475953583e-05	9.11196735192034e-05
GY2U005506	195.43275881862	1.71369238672233	0.411480874504868	4.16469511197672	3.11768910480102e-05	6.2564034255499e-05
GY2U005507	3201.62331673442	-1.61759545391655	0.250065791423762	-6.46867948113452	9.88630435812635e-11	3.01211737218409e-10
GY2U005508	428.728807179776	-3.17758826423181	0.266413926774202	-11.9272603452332	8.533593268223e-33	6.95067400596959e-32
GY2U005509	537.98282257422	3.22400200457762	0.23033017949023	13.9973060052878	1.61892070043907e-44	1.88669779279629e-43
GY2U005510	607.473768717464	-0.521493232053503	0.172378651120767	-3.02527736853068	0.00248405207511593	0.00405469608238433
GY2U005511	10425.9497709628	4.05306144297864	0.116364283222486	34.83080315314	8.31527769571753e-266	2.21583534297524e-263
GY2U005512	626.117637931084	0.368161845733953	0.127869916864013	2.87919046764913	0.00398697461925111	0.00634320485226425
GY2U005513	384.778614473629	-1.0197661236765	0.231600172528415	-4.40313196895996	1.06699215806392e-05	2.23566224505026e-05
GY2U005514	1257.98214707108	0.0139224852656566	0.157424399269614	0.0884391830634343	0.929527619707082	0.946491737324641
GY2U005515	89.3023384579917	-1.12757891333726	0.377985654718808	-2.9831262093163	0.00285320312123262	0.00461757510211088
GY2U005516	229.489307897004	-1.99387833535338	0.211670888071304	-9.41970978400072	4.52336532282971e-21	2.355897446727e-20
GY2U005517	13226.5752695755	6.89387499594269	0.363543328847734	18.963007842265	3.44847091776874e-80	8.67169010786523e-79
GY2U005518	339.246720467031	0.816552896854425	0.165647492700212	4.92946125259027	8.24566869649111e-07	1.8920211914555e-06
GY2U005519	345.884101934981	2.8882247773525	0.219342002876932	13.167677596949	1.3467697259898e-39	1.34707152312728e-38
GY2U005520	203.416277314445	-0.200651129064146	0.27827873273063	-0.721043707132206	0.470882623954174	0.522182507334026
GY2U005521	798.687356008879	5.20580188194424	0.395019148082021	13.1786064225507	1.16523365116623e-39	1.16680210924968e-38
GY2U005522	397.774272509899	-0.68945712083437	0.151514716062835	-4.55043007537594	5.35363765311543e-06	1.14967340219777e-05
GY2U005523	690.248249604783	0.975387695655909	0.144238589756892	6.7623213544994	1.35798075409862e-11	4.36382080339756e-11
GY2U005524	5024.81563748803	3.47761579635101	0.262394987596254	13.2533621476871	4.3143330358905e-40	4.38906564232416e-39
GY2U005525	570.134505496758	-3.70927727898515	0.256209198713593	-14.4775335843098	1.68018722566573e-47	2.13813704397976e-46
GY2U005526	746.410700078105	0.930623088466573	0.107316523939852	8.6717595231482	4.25493535374463e-18	1.93546775041008e-17
GY2U005527	2212.92219794592	1.26906931371757	0.147366201063367	8.61167149970756	7.20029215271381e-18	3.24713352095359e-17
GY2U005528	108.757526045097	0.196688567145291	0.292544501360968	0.672337255461177	0.501369017295956	0.552489966349956
GY2U005529	1308.60066816707	-0.255891734106809	0.143143148794415	-1.78766316279884	0.0738303683125097	0.0973679565557355
GY2U005530	36.7244072876555	-1.49115993162932	0.703817497405933	-2.1186741408466	0.0341180151902087	0.0474447420520279
GY2U005531	462.906863852567	-8.09641245746225	0.813025591854438	-9.95837343692351	2.31824377009723e-23	1.33172214515174e-22
GY2U005532	63.3176683322621	-0.937017596108165	0.364486637389915	-2.57078723878093	0.0101467642894316	0.01529682763012
GY2U005533	145.927826732063	0.615276127281739	0.219796149166589	2.79930348923177	0.00512129781348551	0.0080284178735596
GY2U005534	141.974067524096	11.382696580578	1.25566037016326	9.06510777201481	1.24481132682113e-19	6.08067344160449e-19
GY2U005535	65.191426092069	-2.93564698932679	0.992199408410663	-2.95872680878655	0.00308912823793558	0.00497998154041552
GY2U005536	26.3283948875601	-7.13990121111966	1.55744281378318	-4.58437455804631	4.55347353218726e-06	9.84233855250258e-06
GY2U005537	188.450006274591	-0.105138935632662	0.324932644148412	-0.323571477123242	0.746262485113989	0.781865524865041
GY2U005538	31.520025777475	-0.0965438658118267	0.44655760567366	-0.21619577090437	0.828835149930282	0.856069811804654
GY2U005539	905.565634281578	0.39213555876836	0.116916848930882	3.35396961476597	0.00079661109955211	0.00138084413314596
GY2U005540	282.018515050659	0.168199388209747	0.184809731885342	0.910121921036604	0.362758215111638	0.414507851046604
GY2U005541	222.817223784742	0.427961012454703	0.172942554783617	2.47458477174783	0.0133391160085933	0.0197591120233489
GY2U005542	773.076455868591	0.50022842224693	0.124235594084069	4.02645011628816	5.66252454693923e-05	0.000110878167647569
GY2U005543	2354.23819870839	-1.30450848680063	0.102266827272787	-12.7559299685809	2.88906253613968e-37	2.71337835456275e-36
GY2U005544	1417.61433996353	1.48462401463501	0.139809450497442	10.6189103050811	2.43385605659182e-26	1.5704396832089e-25
GY2U005545	36.6288702890858	-8.8877444497513	1.26714503792069	-7.0139914404239	2.31613571899616e-12	7.79790441768006e-12
GY2U005546	771.732242744436	1.06846844993852	0.147943960492037	7.22211603897163	5.11847659521734e-13	1.78906188588509e-12
GY2U005548	25.4730060149324	-2.81105650020529	0.763081008496053	-3.68382448115904	0.000229760478683763	0.000423250473217076
GY2U005549	662.58589841324	1.79246455531326	0.190435129243046	9.41246797499001	4.84621709060526e-21	2.52037168469753e-20
GY2U005550	477.337270724642	-4.06810387310871	0.398146691511834	-10.2176005975622	1.653838132358e-24	9.91525386672926e-24
GY2U005551	251.750500216143	0.418638458840205	0.191485715353152	2.18626469378209	0.0287962456015543	0.0405463855654692
GY2U005552	310.314397763972	-0.7671833985037	0.198174402579557	-3.87125374678858	0.000108277006384389	0.000206183625425223
GY2U005554	8.50912235043941	-1.31197503105182	0.839664553339734	-1.56249900729224	0.118170479542989	0.15000467413868
GY2U005558	462.67563443658	4.01249159666279	0.302361014921173	13.2705322401066	3.4313491317006e-40	3.50076042270757e-39
GY2U005559	9.58906112131417	1.30662211208535	1.17142008011322	1.11541720537953	0.264671679953592	0.311663908052462
GY2U005565	3.88488982436947	0	3.25257541685107	0	1	1
GY2U005566	498.655326346376	3.95042791782133	0.260808995391837	15.1468238734874	7.9517632571711e-52	1.12141217372459e-50
GY2U005567	13.0116711309048	0.0574697520193248	1.13402646387378	0.0506776110171284	0.959582417540086	0.973099198157486
GY2U005568	5277.94134668338	-15.318414262766	1.82692956614439	-8.38478644532228	5.08179286354392e-17	2.18838229102058e-16
GY2U005569	5200.27457170491	-1.34602434261551	0.208826688436632	-6.44565286502622	1.15103844268103e-10	3.4961960455303e-10
GY2U005570	8570.38818780424	0.6046771075556	0.225985807475359	2.67573045542487	0.00745665884941974	0.0114491904968645
GY2U005571	483.372123003734	7.2709024531711	0.705713240820252	10.3029134676857	6.83589814428922e-25	4.16688717883714e-24
GY2U005573	1271.37479569813	-0.385929332996482	0.108526014706549	-3.55609974290516	0.000376401223134101	0.000677856308032704
GY2U005574	637.408353356788	4.43991289675467	0.171855080856957	25.8352146157973	3.56737159301259e-147	2.4496866316018e-145
GY2U005575	268.978774162899	-0.506113584037026	0.1850915062066	-2.73439659339149	0.00624947214465897	0.00968811979428161
GY2U005576	1398.1914262879	-0.277816502392473	0.267924014118058	-1.03692273836288	0.299771865900258	0.348718197405735
GY2U005577	1702.15559179469	2.39441258580996	0.157156682169624	15.2358305911905	2.04511530022057e-52	2.93045654656004e-51
GY2U005578	655.945304023101	-1.94534284789942	0.19009152332143	-10.2337169691149	1.40039023465746e-24	8.4183728113045e-24
GY2U005579	897.562770976304	-0.105687582558758	0.0937246480337725	-1.12763915123666	0.259472345118035	0.306248380362094
GY2U005580	2332.10736318486	0.547993650890091	0.496518868244827	1.10367135256556	0.269735726865141	0.317096478995244
GY2U005583	3222.85046414573	1.36870286314791	0.108206841477259	12.6489494052514	1.13380805132302e-36	1.04345406950109e-35
GY2U005584	1577.35180270623	1.31078264251789	0.134125705342001	9.77279216668856	1.47334541863481e-22	8.21008399010798e-22
GY2U005585	1143.99154272781	-1.09039529216264	0.0769079307163416	-14.1779304423666	1.25493160844643e-45	1.51491203091295e-44
GY2U005586	682.22305863129	0.115903999681453	0.192544414313458	0.601959813244773	0.54720088797716	0.597280959463485
GY2U005587	92.9592865520045	-6.01273828099596	1.28187766522622	-4.6905710615801	2.72443585399973e-06	5.99557225900546e-06
GY2U005588	655.165592837841	4.03219911707744	0.222659067368948	18.1092967141376	2.69165133608376e-73	5.9402648893003e-72
GY2U005589	179.447064670479	-1.38484190094119	0.343472366108682	-4.03188738771198	5.5330700012926e-05	0.000108450358769435
GY2U005590	8505.96868745806	13.7066880811167	1.66055686836693	8.25427201092878	NA	NA
GY2U005591	6005.15134190308	1.84315121446196	0.0966723395542064	19.0659626420696	4.8428262166515e-81	1.23696451033041e-79
GY2U005592	2044.39540230832	-0.754653392195601	0.108956303451676	-6.92620223234999	4.32288377305997e-12	1.43352093024169e-11
GY2U005593	3192.05895788116	-0.948002767881979	0.062368335541392	-15.2000652198393	3.53269157584869e-52	5.02971893103689e-51
GY2U005594	23.0010626026188	-2.18173211495484	0.858286450244598	-2.54196266798	0.0110231946534075	0.0165287577922112
GY2U005595	556.521858082982	0.828141186098756	0.177806180260391	4.65755006314162	3.19994623233599e-06	7.00145098432927e-06
GY2U005596	113.697182339449	0.56460422808263	0.330720281022495	1.70719565893278	0.0877856916361077	0.114145054145442
GY2U005597	503.771892768396	1.01278260343934	0.137120827621161	7.38605958707798	1.51244034526261e-13	5.44198104077359e-13
GY2U005598	258.800824725038	0.287242758788979	0.223555950188475	1.28488084771088	0.198833924607887	0.240546204766853
GY2U005599	1754.87967029335	-0.678761089182468	0.135044246545867	-5.02621256768559	5.00261363234681e-07	1.17136608251698e-06
GY2U005600	171.436563009424	-1.2993878986588	0.231517851063443	-5.61247390942103	1.99454290552715e-08	5.19483136911477e-08
GY2U005601	2021.935682028	-0.141147402581943	0.111394669635094	-1.26709296813135	0.205122049623958	0.247449261755821
GY2U005602	1387.47106078554	-3.4201257665908	0.188846903857496	-18.1105736802105	2.62993471764638e-73	5.81124436248249e-72
GY2U005604	127.080465594356	0.363957352195337	0.391583784290544	0.929449499178675	0.352656185358033	0.403973022801381
GY2U005605	50.0383482294247	-1.27077354663473	0.467458726107685	-2.71847218943986	0.00655841688526283	0.0101362513044912
GY2U005606	773.815662430986	1.48096890342634	0.203617271682908	7.27329705965533	3.50817678288463e-13	1.23956042512611e-12
GY2U005607	139.100795194007	-4.63391525425521	0.954779432047461	-4.85338822634468	1.21369760890595e-06	2.74852322544481e-06
GY2U005608	208.104693652091	-2.07467644051518	0.273406805381506	-7.58823994018812	3.24280018158796e-14	1.21224778982562e-13
GY2U005609	7.77324360163329	-1.99942777118387	2.30891262200367	-0.865960778302978	0.386511670923185	0.438423085937899
GY2U005610	689.264761143818	0.236171172466277	0.343747120537822	0.687049165958879	0.492051746352011	0.543441851122538
GY2U005612	32.174170571903	1.7805772965975	0.583666535635834	3.05067566475741	0.00228327071951939	0.0037406419000091
GY2U005613	904.220750266451	-0.919878239198784	0.165854930502817	-5.54628214192982	2.91807816012771e-08	7.51036002175583e-08
GY2U005614	6.67553006689622	1.96905345801313	1.40861787197048	1.39786204420271	0.162154498477265	0.200297939381008
GY2U005615	533.924103851454	-2.27449531017017	0.258050942517775	-8.81413293041352	1.20614876973554e-18	5.63732464263305e-18
GY2U005617	293.647707760599	0.311563252620412	0.169103832542252	1.84243756002731	0.0654111719854527	0.0869713333801215
GY2U005618	37.2858040867187	2.86549539696097	0.703492880537269	4.07324007994587	4.63635881702767e-05	9.14669064300685e-05
GY2U005619	572.484479556603	0.51585066103351	0.158989852131705	3.24455085728482	0.00117636008853886	0.00200140394709098
GY2U005620	166.085648942578	-3.32223964033108	0.322988853145662	-10.2859266131788	8.15538151413572e-25	4.95090722724853e-24
GY2U005621	331.964709480906	-0.594713755893906	0.182355749243387	-3.2612832793122	0.00110909177881215	0.00189182426854994
GY2U005622	446.208755397547	-1.92390248934815	0.353774101945531	-5.43822308859782	5.38145668945466e-08	1.35229454938105e-07
GY2U005623	74.7555067766769	-3.25064235481073	1.60418960116058	-2.02634548463536	0.0427293932442234	0.058530810724441
GY2U005624	1255.33654256319	3.35932831234958	0.177509630538564	18.9247665163708	7.13047499306666e-80	1.77308496554613e-78
GY2U005625	1555.81342568761	1.49071993873942	0.196811858283292	7.57434004100334	3.60957833489242e-14	1.34513486936275e-13
GY2U005626	258.684165598875	-2.73678171165502	0.378324719812577	-7.23394895530703	4.69148169127782e-13	1.64496689151756e-12
GY2U005627	1044.57439367875	-0.316870398802437	0.157660012863063	-2.00983364803895	0.044448798237236	0.0606904897313866
GY2U005628	596.667829541203	0.258202005445551	0.293230442459342	0.880542972550854	0.378565236426467	0.430366363015482
GY2U005629	2270.69576425519	-1.70194246614254	0.155723642010651	-10.9292490476567	8.35368583145006e-28	5.70568886131252e-27
GY2U005630	111.469490465671	-2.24115295824846	0.610546976086476	-3.67072976532281	0.000241858944455692	0.000444345502604643
GY2U005631	63.4929530283914	-1.38892585527898	0.379789135303521	-3.65709738950002	0.000255087480491648	0.000467495876404936
GY2U005632	922.904812781522	3.36101883961115	0.308391338717177	10.8985513458065	1.17106873206003e-27	7.94386821512151e-27
GY2U005633	1439.40236144768	0.477416228999397	0.104948840827895	4.54903765714107	5.3891799568941e-06	1.15661039728798e-05
GY2U005634	1419.92885702529	-2.27270541626966	0.188357415478274	-12.0659195206031	1.59866712077697e-33	1.33939947322159e-32
GY2U005635	1002.83144124859	-3.85355087274606	0.167640695831131	-22.9869653883317	6.29379785025151e-117	2.8376127984442e-115
GY2U005636	390.692487791129	-1.05389472689613	0.180084656058248	-5.8522183397749	4.85059257888288e-09	1.31835104130575e-08
GY2U005637	4827.87847814246	-1.39640918210113	0.141153750686591	-9.89282378476518	4.47231347140295e-23	2.5348788799501e-22
GY2U005638	146.410344765261	-1.45881985496013	2.1730084255292	-0.671336492680584	0.502006192077703	0.553044106739639
GY2U005639	450.908497946213	-0.952313451345322	0.141396771534303	-6.73504381331852	1.6388054536596e-11	5.23702032748137e-11
GY2U005640	338.413520877802	1.18336794726153	0.362818678054612	3.26159599502044	0.0011078691431215	0.00188991932746907
GY2U005641	16.6448403679478	2.28284630585553	1.30556908453956	1.7485450083713	0.0803696990996151	0.105423599127509
GY2U005642	236.504402473157	-4.73564024552455	0.327768096945664	-14.4481427254636	2.57537112196649e-47	3.2518158424038e-46
GY2U005643	1089.8748191963	-0.327934716738063	0.106581814018458	-3.0768355723545	0.00209210670150389	0.00344707207905597
GY2U005644	238.130587990259	-1.87249168686455	0.282282579852501	-6.63339440869134	3.28053679969774e-11	1.02629584758723e-10
GY2U005645	1101.46529139353	-0.578710370387215	0.162282224279073	-3.56607369019062	0.00036236951738934	0.000654038148349099
GY2U005646	974.170337901601	0.0951414921578615	0.0863870857282043	1.10133929575076	0.270749014706763	0.318188235367479
GY2U005647	2638.24131299322	5.85230444514933	0.981101871944454	5.96503239113243	2.4458551750206e-09	6.79133721536824e-09
GY2U005648	1232.6166322546	-1.18744887305292	0.101914740446936	-11.6513947623817	2.25733617877387e-31	1.75380679442249e-30
GY2U005649	460.898960517348	-1.25995326253752	0.177497646833468	-7.09842234539387	1.26189057400766e-12	4.31522587786493e-12
GY2U005650	230.115087383765	1.05523151582249	0.284428781412515	3.71000259039205	0.000207257126707159	0.000383815863523454
GY2U005651	3540.97668401265	4.18570199200194	0.138838463600848	30.1479999377952	1.13937085195767e-199	1.6017580465238e-197
GY2U005652	193.793179314298	-2.23330493933573	0.278028107133601	-8.03265886445993	9.53826084845467e-16	3.86158977751269e-15
GY2U005653	2891.93606536025	0.966661878483073	0.201436306909825	4.79884631183102	1.59582186436501e-06	3.57622738375459e-06
GY2U005654	628.276484670065	-1.10731886629798	0.203212561097094	-5.44906702774595	5.06347295269244e-08	1.27634118448921e-07
GY2U005655	553.483685855212	0.136138406797515	0.130227873331581	1.04538608605613	0.295844564800931	0.344621182224559
GY2U005656	217.850756647011	1.03569342540106	0.34666289518171	2.98760969170983	0.0028116837656542	0.00455450934059065
GY2U005658	52.2492729397979	1.97215172771549	0.405862360292749	4.85916389559498	1.17882519300076e-06	2.67158479256607e-06
GY2U005660	1280.87950286336	4.18766989304932	0.307017877210342	13.6398242704945	2.32119247795174e-42	2.54717704372159e-41
GY2U005661	5.21336020300045	0	2.98603997612036	0	1	1
GY2U005663	753.654005895524	0.406093602039454	0.176210122850614	2.30459859779866	0.021189064582782	0.0305112959965312
GY2U005664	278.471117622319	-2.84790844235006	0.634352971824226	-4.48946969407309	7.14007043371096e-06	1.5168826454483e-05
GY2U005665	147334.455942576	15.4931911976013	1.02286390149325	15.1468745499604	NA	NA
GY2U005666	380.826367123672	-1.39472532279952	0.257747758848705	-5.4112025223009	6.26029223820754e-08	1.56783921477006e-07
GY2U005667	137.332939285424	-1.35963631242473	0.291888379546736	-4.6580693432745	3.19188705055126e-06	6.98552971323146e-06
GY2U005668	28.1188824985111	-1.41542851118224	0.482247171847475	-2.93506855780984	0.00333473999734519	0.00535321416225508
GY2U005669	53.6096459473736	-1.36795151696603	0.350656580111946	-3.90111463623273	9.57507921289153e-05	0.000183249506128165
GY2U005670	311.419413101838	-1.27286770371631	0.320368949797497	-3.97313068111278	7.09341061429335e-05	0.000137523893047664
GY2U005671	2830.54103643091	-0.474035871084005	0.0833456023679702	-5.68759307769042	1.28842382279172e-08	3.39936736103492e-08
GY2U005673	2564.37908890607	1.65533776627753	0.337982125233402	4.8977080226784	9.69609644457995e-07	2.21006135480059e-06
GY2U005674	204.862672604963	2.27561168733088	0.163808793703501	13.8918774498138	7.09508710428006e-44	8.08912421199337e-43
GY2U005675	550.84097740199	1.09681223606648	0.176538739139307	6.21286999903734	5.20254902904623e-10	1.51010096512098e-09
GY2U005676	217.378534165798	-0.0177934670339836	0.160516291428382	-0.110851471060322	0.911734128820913	0.931401335238804
GY2U005677	419.589006174738	-0.334568618754705	0.165832727503789	-2.01750657901385	0.0436426751581845	0.0596902345851253
GY2U005678	973.156653423005	-0.60245087831704	0.113142280925103	-5.32471922424692	1.01109094904552e-07	2.49165187084315e-07
GY2U005680	19.7091719491435	-3.51081246215423	0.855395360332425	-4.10431553052831	4.05513691556361e-05	8.0489621445773e-05
GY2U005681	42.1867536586962	0.315730548694921	0.470040269114394	0.671709573500567	0.501768605493069	0.552862051497979
GY2U005682	96.0366237477922	5.4591417350667	0.722821604169621	7.55254367547325	4.26838435437371e-14	1.58567903168931e-13
GY2U005683	240.288569880049	-0.230514130866062	0.206657931526132	-1.11543810181277	0.264662729558209	0.311663908052462
GY2U005684	3934.04843373181	6.55787412925328	0.330025958646181	19.8707827594978	7.28578989921281e-88	2.11169631267119e-86
GY2U005685	500.210351371035	1.08193772070013	0.175570020282613	6.16242863649816	7.16376189334263e-10	2.06359801296772e-09
GY2U005686	3858.890938402	1.17734795398339	0.16023909152857	7.34744526290247	2.02030986333315e-13	7.22423639093731e-13
GY2U005687	2161.47483025471	0.048030206627161	0.145300442385038	0.330557882954573	0.740978463825631	0.776922098493236
GY2U005688	2302.64054305547	1.24088258749551	0.148981994450443	8.3290775645259	8.1474675545593e-17	3.47337358450577e-16
GY2U005689	1702.70962790575	0.343192127054401	0.150549444266729	2.27959743542039	0.0226315752079338	0.0324315068434426
GY2U005690	456.592197946307	3.36501354124163	0.184593306222909	18.2293367516704	3.01960847873121e-74	6.77287560041042e-73
GY2U005691	2113.78621296983	-0.0805333406941741	0.0889076316910739	-0.905809087053428	0.365036910446713	0.416871497960574
GY2U005692	580.588357987877	1.11263987938431	0.177887689370545	6.25473231633614	3.98198303687492e-10	1.16605420928924e-09
GY2U005693	673.318592559663	-8.08900560380438	0.653873142279408	-12.3709097082747	3.75543776212036e-35	3.30293526132497e-34
GY2U005694	146.233218942724	0.113461558119517	0.247325646489392	0.458753710866712	0.646411038880649	0.6899224466867
GY2U005695	1238.33339417426	-0.966903885331952	0.106370739706345	-9.08994229053267	9.90916389577958e-20	4.86039044492441e-19
GY2U005696	771.612731181863	2.9106341266413	0.357043807346856	8.15203643572431	3.57846438346375e-16	1.47585823752279e-15
GY2U005697	975.984972666	-1.30302807609157	0.156033506737796	-8.35095040375666	6.77158529167807e-17	2.8951121599047e-16
GY2U005698	365.258884962093	-1.980551510312	0.163306818826699	-12.1277943232349	7.52489882046705e-34	6.38543457892675e-33
GY2U005699	1565.17217563505	0.53638754237171	0.0894821056958109	5.99435538760261	2.04294167416677e-09	5.70184158989737e-09
GY2U005701	977.327351840954	1.31914789145013	0.167970421755566	7.85345346914583	4.04735007032478e-15	1.5839848346247e-14
GY2U005702	280.512623872856	0.282368315154813	0.160141737192279	1.76323999043284	0.0778600216596966	0.102311976647694
GY2U005703	318.028122193512	-6.86589210927358	0.55234920171841	-12.4303467587409	1.78856821639599e-35	1.58871129032507e-34
GY2U005704	955.63498407665	0.133184232126863	0.100562259843789	1.32439577564931	0.185371636825099	0.226082738156658
GY2U005705	2911.52184605837	0.336883046115452	0.0756073829235658	4.45568981611253	8.36238680049723e-06	1.76814369891139e-05
GY2U005706	229.720342214629	-0.313743520121167	0.175158873184167	-1.79119398531006	0.0732621710740925	0.0966543118567094
GY2U005707	274.790974413522	-3.51598739174462	0.335213626312283	-10.4887961459811	9.7259666479648e-26	6.14463582918484e-25
GY2U005708	283.189363564455	0.779392409342552	0.151449144007191	5.14623185526586	2.65770907548987e-07	6.3547258381942e-07
GY2U005709	43.8521663765532	-2.09277723980396	0.572416744342062	-3.65603777403368	0.000256143627448998	0.000469285615646425
GY2U005710	66.5295199996815	-2.79309167950446	0.49367263256379	-5.65778107852384	1.53342556386662e-08	4.02436866342418e-08
GY2U005711	24814.3264120815	-7.7758551153998	0.339034563595918	-22.9352872843594	2.06640272655944e-116	9.15472810917923e-115
GY2U005712	1292.82364832979	-1.01393372206134	0.101006948765656	-10.0382571145055	1.03486434645386e-23	6.02821143281799e-23
GY2U005713	100.997017995505	-0.965304809536441	0.35928101029702	-2.68676824510825	0.00721469916574879	0.0110996328225143
GY2U005714	239.314507958781	0.700426072375398	0.182951910990013	3.82847092760695	0.000128941858574937	0.000244024585859331
GY2U005715	198.347789456959	-4.58621438966748	0.556726156253282	-8.23782812816323	1.75364856268417e-16	7.35140677111132e-16
GY2U005716	903.006986130428	0.956284280094877	0.181474768950993	5.26951644916059	1.36783613420303e-07	3.34264253217368e-07
GY2U005717	1585.35809891146	3.29621260563966	0.245299277803299	13.4375145135276	3.64474158681578e-41	3.84139411399109e-40
GY2U005718	20.0860760774155	0	2.10041250077958	0	1	1
GY2U005719	14.2318087520287	-4.29060743371549	2.44263710343917	-1.75654722826998	0.0789950146463097	0.103696565803633
GY2U005720	3032.59943027914	-2.15871822585436	0.17132162958427	-12.6003834489125	2.10120504741773e-36	1.92285571074301e-35
GY2U005721	12.2303786706204	-3.21620763486905	1.18333201976	-2.71792496202492	0.00656927346630725	0.0101503945017265
GY2U005722	28.4104364968881	1.62710847314458	1.24801759472622	1.3037544342486	0.192317323103654	0.23351696726691
GY2U005723	9.09824042965947	-6.25583627560976	1.45263890621812	-4.30653223511446	1.65833772715324e-05	3.42169903855241e-05
GY2U005725	21.7447721381818	1.59531406627816	1.45760809704841	1.09447393267682	0.273747173934137	0.321227870090048
GY2U005726	847.9221029449	0.451406907319733	0.145248903615522	3.10781628007754	0.00188475193438481	0.00312242377623702
GY2U005727	51.8742077587272	-0.52276508925164	0.419269233745452	-1.24684819962016	0.212453163326443	0.255464626753119
GY2U005728	1310.69170157564	0.758509714910755	0.295238804158034	2.56913963960084	0.0101951366073769	0.015364562251043
GY2U005729	229.005816314408	-1.70211798915797	0.215068488159085	-7.91430675747772	2.48634574647236e-15	9.84166053132813e-15
GY2U005730	664.738263319052	-1.28750084064213	0.22642883458063	-5.68611697810799	1.29960392236514e-08	3.42835821954894e-08
GY2U005731	270.545904052792	0.436599886514352	0.299937741889037	1.4556350386737	0.145493536541858	0.181577072656111
GY2U005732	34619.3960818853	3.88469046863176	0.183835936990518	21.1312898458592	4.10188089568916e-99	1.40028645337733e-97
GY2U005733	370.163810377679	-6.89801730154064	1.10034327232081	-6.26896848925296	3.63447662873269e-10	1.06726884423344e-09
GY2U005735	253.857597113173	0.0905213295919863	0.216152823993612	0.418783932217612	0.675374048719041	0.716892286910212
GY2U005736	1304.97144795224	-1.96851080365059	0.103929354357948	-18.9408547355231	5.25372614983371e-80	1.31556839662175e-78
GY2U005737	1788.87888007142	-1.04684864178961	0.148868459111251	-7.03203786778825	2.03538540490564e-12	6.87992635728613e-12
GY2U005738	543.469601608943	-0.0802256012696297	0.133596293099437	-0.60050768931079	0.548167937904358	0.59804974200079
GY2U005739	2032.55368006013	2.00039175309547	0.140523764448617	14.2352559436801	5.53598762770741e-46	6.73293754121854e-45
GY2U005740	1443.33396512028	-0.489170124856977	0.151871574187377	-3.22094590429046	0.00127768262273424	0.00216204582942822
GY2U005741	1150.99523542386	4.16718045665382	0.256363307737823	16.2549800649144	2.05935298225584e-59	3.41707138895872e-58
GY2U005742	262.581500173607	0.702986991713089	0.253022025718413	2.77836283112934	0.00546335748194501	0.0085316876132814
GY2U005743	353.311768614373	-1.4876917766546	1.57181246303416	-0.946481728349974	0.34390293736519	0.394858073551003
GY2U005744	2733.95853984366	-1.55097405444835	0.176509668052866	-8.78690709442511	1.53733816452244e-18	7.1348155938091e-18
GY2U005745	2159.61353201079	0.948719142811565	0.127302802684029	7.45246076919708	9.16151052765079e-14	3.33883668015263e-13
GY2U005746	185.779614465019	-1.07170304190042	0.361284017920889	-2.96637268392838	0.00301335094561099	0.00486177189435556
GY2U005747	95.5475206241119	-0.308368549827731	0.266400592955252	-1.15753702500027	0.247053021432259	0.292965239416282
GY2U005748	47.4900843567813	-2.53219276569046	0.581386541718556	-4.35543753421845	1.32801385199017e-05	2.7634451414257e-05
GY2U005750	194.243909661915	-0.098439964912886	0.221380611884867	-0.444663893891853	0.656562665781061	0.699502914121915
GY2U005751	759.754654734863	-0.421427000832143	0.16206458376882	-2.60036456474226	0.00931247699654081	0.0141201668192136
GY2U005752	150.334601631506	-0.435828135969617	0.252157952191615	-1.72839338272557	0.0839177210610534	0.109722958024463
GY2U005753	2782.16037577787	0.0421199507746111	0.0843823345480315	0.499156025964603	0.617669470774835	0.663290673115236
GY2U005754	3470.81755117698	-0.54054360788758	0.118537597631865	-4.5601026061479	5.11286323585575e-06	1.10021767160382e-05
GY2U005755	2539.9566821862	-0.49158665609488	0.196041857034187	-2.50755967899832	0.0121568050888532	0.0181159834785398
GY2U005756	138.970900537453	0.347980663838294	0.246691317176949	1.41059145421276	0.158365112888067	0.195996861604294
GY2U005757	3094.80197484842	-0.267048635519504	0.0864408100006431	-3.08938145671608	0.00200573731211674	0.0033133266071921
GY2U005758	1925.99911066093	0.844619330107779	0.261642056076974	3.22814819135688	0.00124594410448402	0.00211154115248768
GY2U005759	815.022995198416	0.734654856046323	0.156033732257733	4.70830791147671	2.49781594275121e-06	5.50908040047933e-06
GY2U005760	674.911355794714	0.121682898018813	0.14744716860425	0.825264392464606	0.409221502710317	0.46119433842886
GY2U005761	4041.27341363471	-0.457670881691576	0.11985720137585	-3.81846794717329	0.000134283027492023	0.000253541579192319
GY2U005762	117.124353119247	0.708485304541763	1.7308569424965	0.409326321053362	0.682300201930712	0.723298171551534
GY2U005763	240.514326531365	1.09373008746197	0.203579934760446	5.37248471343196	7.76590150611811e-08	1.93136099025258e-07
GY2U005764	165.865599914074	-0.179342876554216	0.227748429238005	-0.787460432347467	0.431012382199668	0.482736031101742
GY2U005765	183.937730307773	-4.33853813675734	0.345423912463803	-12.5600399399447	3.50155969946128e-36	3.17666904848484e-35
GY2U005766	26.8223088795174	-3.17541982935313	0.869977721699568	-3.65000131629773	0.000262238964996422	0.000480058903008932
GY2U005767	389.902870963218	-0.913154013696689	0.148647667765367	-6.14307662827283	8.0938211808589e-10	2.32214500020978e-09
GY2U005768	950.30337049081	-0.155576912938544	0.394236562015564	-0.394628321998207	0.693117208553138	0.733241372371139
GY2U005769	988.482608469558	0.776046715030046	0.134951140762267	5.75057543527659	8.8940208317232e-09	2.3705208858273e-08
GY2U005770	2226.33780952526	5.49773645699489	0.425668133665667	12.9155462252972	3.67824527557105e-38	3.52125421716062e-37
GY2U005771	8.21622240283896	-0.65495504317566	1.70756106597502	-0.383561710457295	0.701303323805524	0.740716371463785
GY2U005772	165.586787416261	-0.0253640880817801	0.236675198834858	-0.107168339592177	0.91465543209042	0.934011558255683
GY2U005773	9.8907289480826	-0.0130190186424731	1.07174002477615	-0.0121475528966946	0.990307893458897	0.999262864802484
GY2U005774	98.7634990000849	-2.32188365285189	0.34168784418648	-6.79533583753916	1.08060502374457e-11	3.49703137464846e-11
GY2U005775	90.1428616219112	-0.386939198034467	0.33647008857256	-1.14999582778968	0.250145589697276	0.29619971869314
GY2U005778	28.4463977667928	-1.46794096106708	0.911540441199038	-1.61039586914669	0.107311461825085	0.137362979597438
GY2U005780	633.332510280476	-0.352229099189231	0.146347432008985	-2.40680068214388	0.0160929502891023	0.0236014074635808
GY2U005781	1139.2122751467	0.182592122754135	0.125152005990997	1.45896281332694	0.14457534302298	0.180456388026586
GY2U005782	1069.29977435623	4.19530552013994	0.199696317752307	21.0084270324081	5.49241399384023e-98	1.85371567950895e-96
GY2U005784	109.375296004186	-2.30548670120093	0.439752914781638	-5.24268657172116	1.58255236874609e-07	3.84996457168451e-07
GY2U005785	302.119745854976	-4.3056949671347	0.291910437007434	-14.7500548842145	3.07414608474844e-49	4.0868059714891e-48
GY2U005786	122.856410510569	-5.17674888370873	0.93999247558104	-5.50722374719947	3.64536818984016e-08	9.30574830732146e-08
GY2U005787	1206.21823793416	-0.0514948989532451	0.17077413583319	-0.301538044400028	0.76300424391632	0.796601237990876
GY2U005788	1647.15907890729	-0.994167676809968	0.121862396621219	-8.15811689556795	3.40288106876208e-16	1.40571583992777e-15
GY2U005789	1748.24395341275	0.0497772634962072	0.102728993028631	0.484549317857463	0.627996072579855	0.67284216753725
GY2U005790	3882.63891189633	3.07957569686816	0.180343817796778	17.07613676194	2.23431312445308e-65	4.20795638438663e-64
GY2U005791	1621.43347859092	2.99748557672161	0.259765947514847	11.5391782695085	8.37211698883705e-31	6.39605377486935e-30
GY2U005792	274.975915064238	-0.363095270476215	0.379911111645723	-0.955737432641377	0.339204905676288	0.390030423903237
GY2U005793	3073.50177793442	2.94585388690664	0.145179026941154	20.2911808198073	1.53855249915113e-91	4.76071340031963e-90
GY2U005794	462.934597745483	-2.64820029798915	0.207903689089166	-12.7376301478393	3.65323965013479e-37	3.41670721390815e-36
GY2U005795	453.344678863103	-1.19512966025676	0.13767576132551	-8.68075577538361	3.93147535350694e-18	1.79016987915105e-17
GY2U005796	1072.8313267442	1.21920884296366	0.149665789741223	8.14620926446656	3.75510066998897e-16	1.54727826822024e-15
GY2U005797	21.5092452191969	0.712166921229284	1.2503850039439	0.569558111288125	0.568977446242931	0.617126743528418
GY2U005798	647.760019057636	0.81914699882548	2.90628127896981	0.281853998356223	0.778055463969547	0.810750685987644
GY2U005799	14.8492765682297	-2.24174906485425	2.14916073833508	-1.04308115482833	0.296910707925843	0.345718962349768
GY2U005801	78.8823373872774	1.77912167878834	0.67401071444277	2.63960444643555	0.00830028422364296	0.0126595997376492
GY2U005803	1347.89236955441	-0.6920290793222	0.207676263839149	-3.33224927360112	0.000861470559678479	0.00148620111822394
GY2U005804	317.69246242898	-1.0380285305762	0.226700407672317	-4.57885603839149	4.67525824633331e-06	1.00896966916518e-05
GY2U005805	1419.80067114845	-0.700137133042517	0.0823860629899748	-8.498247247568	1.92474803785054e-17	8.49763883970909e-17
GY2U005806	170.027511851253	1.58982720956477	0.31192488129084	5.09682716872595	3.45393391172926e-07	8.18835958836996e-07
GY2U005807	75.8357397524468	-5.12558656979988	0.779972046474056	-6.57150034154508	4.98107721918734e-11	1.54476554926821e-10
GY2U005808	2084.01921290555	0.288891146994275	0.066586311399785	4.33859664127916	1.43395426994997e-05	2.97591764915574e-05
GY2U005809	135.866160010518	0.344409570494104	0.611937011644795	0.562818662607746	0.573558370772868	0.62118963614066
GY2U005810	1255.11479724774	-1.9245476928123	0.236289485267108	-8.14487234011594	3.79682269788678e-16	1.56410873207362e-15
GY2U005811	1822.67289750407	-0.113782079042224	0.111509632024075	-1.02037893029418	0.307548782514948	0.356742201339779
GY2U005812	1309.03894289759	0.4489326961838	0.13409809285455	3.34779329539562	0.000814577429427803	0.00141061740300718
GY2U005813	15.1805266235818	-3.33407078958872	1.66379586956753	-2.00389413783997	0.0450814016501856	0.0614884144432708
GY2U005814	605.8247023807	8.19705937431618	0.388679374607957	21.0895146741043	9.92747744324373e-99	3.36968027132459e-97
GY2U005815	2157.29728704028	1.25882568830597	0.128997601965403	9.75852007422272	1.69612164527128e-22	9.41621761650295e-22
GY2U005816	119.395135184005	0.676437468185617	0.473178551316099	1.42956071509196	0.152843137444208	0.189913102924969
GY2U005817	1367.63042893495	-2.46530028789124	0.304532239570959	-8.09536714853076	5.70918917413083e-16	2.33520878613819e-15
GY2U005818	2515.12188470557	0.199353092249931	0.0788389690257523	2.52861110074655	0.0114514836619911	0.0171149162314741
GY2U005819	1163.42257246036	-1.12073498409427	0.252607914248287	-4.43665823942753	9.13661775505836e-06	1.92659942599282e-05
GY2U005820	189.970451772457	-0.425052328944782	0.249685961090335	-1.70234772947847	0.0886902024184427	0.115262401658093
GY2U005821	109.651659153145	0.0490461080043141	0.40686642232098	0.120545971143377	0.904050665415648	0.924769140617107
GY2U005823	33.6901477656288	1.88240718850013	0.738266278126971	2.54976726456465	0.0107794852634594	0.0161850920775211
GY2U005824	3635.43640818132	4.61776236053743	0.150195632286347	30.7449843263997	1.42690859012319e-207	2.17743811692815e-205
GY2U005825	172.94847063921	-6.46657589990417	0.634139420606643	-10.1974040562216	2.03642800038265e-24	1.21803636579001e-23
GY2U005826	588.684580368731	2.0312352333766	0.153330791361067	13.2474059211852	4.67070285833873e-40	4.74349993360521e-39
GY2U005827	524.377733668155	0.062417225162463	0.157626760803884	0.395981144598417	0.692118938163993	0.732402295043856
GY2U005828	264.615313379125	-0.0372448817835827	0.161406760569106	-0.230751683834435	0.817507718946326	0.846230450722849
GY2U005829	281.799051551336	-0.824611331952249	0.13902718649269	-5.93129554553423	3.00553652813003e-09	8.29379430807321e-09
GY2U005830	21.4711757773941	-4.18647811712277	3.59196651387555	-1.16551145478407	0.243812026248366	0.289468008820211
GY2U005831	207.314961118406	-1.19544088061996	0.202686859382215	-5.89796933192235	3.68002349378745e-09	1.008954844258e-08
GY2U005832	437.010045446696	-0.207326397938904	0.145378702804086	-1.42611258691928	0.153835846092154	0.190960522570348
GY2U005833	1269.61040726572	-1.25190354559854	0.132511212203287	-9.44752919230701	3.46922910447834e-21	1.81322062152682e-20
GY2U005834	97.3710896262394	-1.15890732528483	0.377930887057777	-3.06645306052389	0.00216614816430901	0.00356041304952549
GY2U005835	183.301727922126	-0.272590763461371	0.178016962971861	-1.53126285782361	0.125704441191005	0.158654537892281
GY2U005836	1280.22367269077	-1.59772288079513	0.146538742343994	-10.903074881348	1.1142686804232e-27	7.56719399782265e-27
GY2U005837	387.138951635592	-0.140647434804697	0.159955575036796	-0.87929060785998	0.379243727043128	0.43102791410198
GY2U005838	243.333248499188	0.58195339201543	0.192829992997488	3.01796096638872	0.00254481680741049	0.00414667876969124
GY2U005839	936.820927439658	-1.61622345665853	0.134466851345606	-12.0194935813922	2.80686411993592e-33	2.32870594783159e-32
GY2U005840	2208.98001599169	1.92763499624847	0.158969223584606	12.1258376482071	7.70681367614294e-34	6.53049128494808e-33
GY2U005841	56.6375271428534	-0.0216931357681832	0.321228298648647	-0.0675318328411367	0.946158320917918	0.961451944318071
GY2U005842	22.0471862396498	3.40633783834892	1.00886871232456	3.37639357503742	0.000734427786683136	0.00127814345486312
GY2U005843	17156.8076678111	1.51673786284316	0.175438513014185	8.6454099318576	5.36124739670464e-18	2.42697036056705e-17
GY2U005844	749.929212236583	-1.65543662910969	0.236477859147228	-7.00038741503932	2.5525568203839e-12	8.57286483655646e-12
GY2U005845	218.652402704755	-2.9427469039354	0.458505166125559	-6.41813249085517	1.37956171202424e-10	4.17045289645797e-10
GY2U005846	243.459887456468	-0.219125715270996	0.286924549424522	-0.763705007851338	0.445043055798114	0.496674504201746
GY2U005847	316.42685299808	1.59372593856208	0.379035286142801	4.20469016164803	2.6144005164302e-05	5.28444546816991e-05
GY2U005848	273.621040991455	-1.43243705835578	0.34438827772044	-4.15936647971094	3.19131507689835e-05	6.40055486215941e-05
GY2U005849	4950.73524740141	-2.3649015266609	0.11409557094585	-20.7273736136812	1.96209851743592e-95	6.39257425735417e-94
GY2U005850	125.052968283392	-5.67824435746578	1.38830604742713	-4.09005231086398	4.31275908700894e-05	8.5384786803568e-05
GY2U005851	1313.04299981269	3.70024796779206	0.104510803905453	35.4054110151095	1.40958979600802e-274	4.26556207083513e-272
GY2U005852	1812.83026390015	0.996263772814841	0.177600787885145	5.60956842972526	2.02831785322284e-08	5.27971817341312e-08
GY2U005853	73.448579929143	-1.05950983864676	0.31289402591039	-3.38616192995065	0.000708775470763356	0.00123554747656795
GY2U005854	26.3869320884201	-4.95742496263643	1.87861997453367	-2.63886524674423	0.00831840386663839	0.0126861521000224
GY2U005855	910.764216095176	0.23374875133893	0.110093708793602	2.12317991554949	0.0337387783198695	0.0469576043126715
GY2U005856	528.183551252577	-0.353033098228728	0.172681882304682	-2.0444130763286	0.0409127565808651	0.0562755281968232
GY2U005857	785.997227348249	-1.22943873981449	0.207446889635623	-5.92652288966095	3.09416273292031e-09	8.5278143614633e-09
GY2U005858	80.1704526973512	-5.72607401170987	0.792099997809642	-7.22897869908335	4.86639745432041e-13	1.70362078724385e-12
GY2U005859	812.633157630015	-0.430296530095721	0.303608395981584	-1.41727480461977	0.156402598544405	0.19378292813406
GY2U005860	190.854920567077	-0.651203507980418	0.204585176402464	-3.18304346107344	0.00145735737373063	0.00244637632104049
GY2U005861	9.10936498433001	-1.35387431166457	1.05963956636359	-1.27767436649305	0.20136426711753	0.243310613502733
GY2U005862	39.9447550885522	-0.585887935280321	0.338519997841036	-1.7307336022005	0.0834992891574837	0.109223848532326
GY2U005863	14782.0728810256	-2.1247091913276	0.105275535608457	-20.1823641081234	1.3989293929402e-90	4.25493788442151e-89
GY2U005864	738.797548062681	-0.757249842524783	0.149465279872602	-5.06639296544475	4.05424542566111e-07	9.56328416300086e-07
GY2U005865	877.860599091959	-0.600901604461336	0.125650826494571	-4.78231318667291	1.7328940882054e-06	3.86883719530063e-06
GY2U005866	1932.43304189743	0.780738678510862	0.117536523314661	6.64251975890691	3.08365309301964e-11	9.66564998644183e-11
GY2U005867	1947.05641210247	-1.72668079320081	0.219677650173299	-7.86006583664138	3.83931611514798e-15	1.50520750812148e-14
GY2U005868	122.769012200248	-4.05192009210393	0.637203533631911	-6.35891026687962	2.03190055215149e-10	6.07969707694197e-10
GY2U005869	539.738662811944	0.174728087405204	0.100896079919942	1.73176289449348	0.0833157872178422	0.108999784933491
GY2U005870	557.454398831464	-0.231624084398752	0.271465647282358	-0.853235341994613	0.393528808080432	0.445505252645237
GY2U005871	692.532046927393	-0.6737651380401	0.129440386363961	-5.20521575194935	1.9377134190133e-07	4.68906687219619e-07
GY2U005872	916.665529087167	0.78002308419162	0.099556790266715	7.83495613008334	4.69006433910553e-15	1.82790676075944e-14
GY2U005873	726.495282167612	-0.604989940880509	0.124634044130589	-4.85413070803203	1.20915967342509e-06	2.73859403898663e-06
GY2U005874	140.914849605026	-2.19214335071023	0.280276833758953	-7.8213504887655	5.22596152725444e-15	2.03188843875437e-14
GY2U005875	14626.0951723822	-6.64404238609135	0.468843870876339	-14.171119212186	1.38278956788778e-45	1.66813006385597e-44
GY2U005876	4.23294342089272	0	3.16559535747634	0	1	1
GY2U005877	857.415073566303	-0.10706252105923	0.103903654408598	-1.03040188209559	0.302821390103467	0.351784312506169
GY2U005878	245.585556172361	11.6015534309494	1.19156836210908	9.73637249852336	2.10950477605612e-22	1.16531863464437e-21
GY2U005879	1539.75970090297	-0.872915253732105	0.263965685093756	-3.30692700993336	0.000943254662470851	0.00162011005597662
GY2U005880	1082.28652424372	-2.1774365067726	0.230842132681224	-9.43257836635688	4.00129906797692e-21	2.08642504555082e-20
GY2U005881	266.420592682796	-1.95360493139147	0.312254431195903	-6.25645222682464	3.93833670730377e-10	1.15384088566133e-09
GY2U005882	391.76407526362	0.539525113119023	0.183637709193233	2.93798651425839	0.00330351393209412	0.00530738214196063
GY2U005883	5075.61492404448	0.636225132989891	0.111269886446849	5.71785550705853	1.07876812150734e-08	2.8614360483423e-08
GY2U005884	943.556538293665	-0.358731078862648	0.162227833469843	-2.21127947769415	0.0270164895889136	0.0382485453271321
GY2U005885	2815.50358559257	-0.109487413924452	0.208088766671911	-0.526157253346975	0.598778951660765	0.645415763189597
GY2U005886	1878.21346829569	0.461773767377278	0.301701135126389	1.53056688760495	0.125876470587293	0.158837974829707
GY2U005887	545.900305950953	-0.354682506750429	0.159454297950356	-2.22435212665672	0.0261247621310761	0.0370831215684714
GY2U005888	4730.60738602042	-2.38897107058867	0.147705961685193	-16.1738297041815	7.71498178850199e-59	1.27069450970401e-57
GY2U005889	124.139143448503	-2.49556406997317	1.41259093761134	-1.76665728451658	0.0772856411168236	0.101602079117868
GY2U005890	1540.4952944075	-0.877732184393605	0.220715723697837	-3.9767542143723	6.98623078555701e-05	0.000135519518084892
GY2U005891	188.295993551872	1.18931472041495	0.211461427012424	5.62426319172184	1.86301426191554e-08	4.86290301640936e-08
GY2U005892	366.214959878298	-4.92720270618069	0.375180454609533	-13.1328875095816	2.1336288996243e-39	2.12695758648198e-38
GY2U005893	3825.06255092417	0.482391708147193	0.137969670706861	3.49636050934783	0.00047165101538448	0.000839483324561311
GY2U005894	159.739628381123	-0.0356350803033219	0.692450994647297	-0.0514622414853672	0.958957188892521	0.972591211772656
GY2U005895	557.587460341836	-0.778913857338245	0.138406222179859	-5.62773728717227	1.82588892761848e-08	4.7694836742795e-08
GY2U005896	1932.43958017536	1.61966099547696	0.544000865542532	2.97731326927517	0.00290786719188576	0.00469922708580089
GY2U005897	477.683853032926	-3.03907046352151	0.235700821977341	-12.8937626862144	4.88033177211705e-38	4.66203549809405e-37
GY2U005898	702.987757856447	-0.266853387151195	0.164393584918207	-1.62325912707584	0.104534022988881	0.134067268618884
GY2U005899	968.639226015912	-1.01153086740371	0.165759791817258	-6.10238982755768	1.04494135651798e-09	2.97882532001789e-09
GY2U005900	535.960116592055	0.607640692323986	0.207872664136694	2.92313900361816	0.00346521781840274	0.00555168691042377
GY2U005901	3384.63260462717	4.223184231971	0.128817990235358	32.7841183071945	9.91661418414018e-236	1.98933965891729e-233
GY2U005903	1848.60225260456	1.02025242057811	0.115983628944745	8.79652093886592	1.41123244087298e-18	6.56833785175867e-18
GY2U005904	973.348221807633	2.19182938077207	0.139582753603866	15.7027234682047	1.44886023497286e-55	2.24353431354775e-54
GY2U005905	2349.59062695613	0.455623690872615	0.138625610466589	3.28672089766868	0.00101361240703801	0.00173492818667977
GY2U005906	406.000021188785	1.24561194985384	0.148043868490479	8.41380303388892	3.96927014817572e-17	1.72258991797592e-16
GY2U005907	639.245090388347	-0.592752194050442	0.217992592521639	-2.71913915603165	0.00654520658854142	0.010116710105776
GY2U005908	127.662524027391	-4.50258601175631	0.751446781922847	-5.9918894059734	2.07416967813234e-09	5.78718947231986e-09
GY2U005909	290.991059308047	-2.33287785010339	0.205473404746853	-11.3536730117338	7.11113665122094e-30	5.25288513739754e-29
GY2U005910	3246.53093045676	-3.99952042391968	0.167547308698144	-23.8709917515016	6.13123061999534e-126	3.16378588119644e-124
GY2U005911	420.301815346797	-2.26126664222579	0.17742639523562	-12.7448153315794	3.33178812260332e-37	3.12097298745854e-36
GY2U005912	990.370857726434	0.467959373071352	0.16576066422187	2.82310266593158	0.00475613386020101	0.0074881846507962
GY2U005913	859.546542329528	0.888359306686895	0.153784675340588	5.77664389978677	7.62053304106612e-09	2.03952925970911e-08
GY2U005914	1343.64963728679	2.21964234817605	0.385165541108357	5.76282691797604	8.27166112795874e-09	2.20981950888187e-08
GY2U005915	769.305067584249	-1.77118253289549	0.166055289237496	-10.6662217206602	1.464614014043e-26	9.52265790485208e-26
GY2U005916	108.620254943885	6.34341189430341	0.656890358826551	9.65672856827293	4.60329429416526e-22	2.49657400753422e-21
GY2U005917	6903.51120401879	-0.142598159416198	0.0765816410488159	-1.86204105139639	0.0625973040467201	0.0834474924550244
GY2U005918	534.931668287681	3.21408701837224	0.53527167606518	6.00459012141129	1.91815848357447e-09	5.36531436091783e-09
GY2U005919	127.825125929592	0.606341225031453	0.264876109578398	2.28915029746006	0.0220706212757617	0.0316988876403708
GY2U005920	506.482062361943	-0.561846590829098	0.48285883806171	-1.16358352905885	0.244592829517673	0.290279206209022
GY2U005921	2041.46433106749	0.647414096037298	0.111289887788513	5.81736677880019	5.97818724658013e-09	1.61060140486557e-08
GY2U005922	867.943559383933	-0.624188287101699	0.212626618189727	-2.9356074625837	0.00332895282961639	0.00534584671883172
GY2U005923	26.9162439201741	3.69536845726108	0.759104832270682	4.86806077390821	1.12698675533316e-06	2.55714899029432e-06
GY2U005924	55.4587598738373	-0.76517381768454	0.389532500059375	-1.96433883582989	0.0494908108038019	0.0671282333883674
GY2U005925	746.359151710556	1.37758647830646	0.192879671616878	7.14220667610217	9.18443606325778e-13	3.16439447073339e-12
GY2U005926	8.10398084754721	-4.10884095860376	1.61772815793698	-2.53988343989982	0.011088941823894	0.0166161953272181
GY2U005927	356.997940322566	-0.555054203216268	0.224836234070596	-2.46870441283938	0.0135603178492547	0.0200667977522248
GY2U005928	253.338238318159	5.92245695243956	0.541344907666692	10.9402653808393	7.39830305216675e-28	5.06671663572632e-27
GY2U005929	543.462258208732	6.14221860519602	0.33578356077119	18.2921956962076	9.54901327245628e-75	2.17459289498003e-73
GY2U005930	1239.05642636378	-0.435673447704371	0.145153165059068	-3.00147397769164	0.00268676002009881	0.00436601560014964
GY2U005931	653.772802688483	3.90674725624848	0.191168012289381	20.4361975074294	7.97131958266229e-93	2.51005184883338e-91
GY2U005932	220.90736106173	3.73880396441648	0.649865491985637	5.7531966391887	8.75715229251221e-09	2.33602565412391e-08
GY2U005933	1124.2008848387	2.46845172928647	0.16312854319251	15.1319424606975	9.97082842341886e-52	1.40393667722177e-50
GY2U005934	498.502870700881	0.871458211692061	0.145633055661123	5.98393137969909	2.17815107779001e-09	6.06782795176515e-09
GY2U005935	434.407133056287	-0.0978629237182336	0.141657745237035	-0.690840614147007	0.489665709292271	0.541163204809916
GY2U005939	1460.1019605159	0.833801799040808	0.116266230297887	7.17148734335424	7.41872970992037e-13	2.57042499982376e-12
GY2U005940	322.72342491746	4.14319888273459	0.378365904922096	10.9502437424632	6.62690520444189e-28	4.55414801847981e-27
GY2U005941	749.334013447768	1.50142922750072	0.24579738788589	6.10840188504262	1.00633693300098e-09	2.87198523046666e-09
GY2U005942	1216.87111929957	-0.256872352345062	0.113150472219661	-2.27018365284761	0.0231964424283464	0.0331903576787703
GY2U005943	1091.02388840329	-0.28168255898203	0.0857394211925031	-3.28533310657175	0.00101861867804264	0.0017433299346025
GY2U005944	539.839439232852	-5.22340378741885	0.319739674554039	-16.3364267969068	5.43458980076619e-60	9.09364257758946e-59
GY2U005945	561.649257535129	-1.06893847892816	0.170283414280553	-6.27740806962568	3.44263687822296e-10	1.01226677904797e-09
GY2U005946	904.517637110008	-0.254472558062639	0.210773218916928	-1.20732870793672	0.227305579051186	0.27153176825772
GY2U005947	6.24801947375064	-0.490021620211361	1.9137949850959	-0.256047081337088	0.797914483058073	0.828639203147908
GY2U005948	1287.64465302005	0.0595512812931986	0.258341605046287	0.230513707935386	0.817692612879961	0.846323704948337
GY2U005949	550.600586018481	-0.435986459780291	0.136116999791899	-3.20302725189979	0.00135991111627846	0.0022924986375258
GY2U005951	5.74395371092654	0	2.89583547998848	0	1	1
GY2U005952	197.51137746703	0.00970366341214163	0.198819865604189	0.0488063070692326	0.961073655852223	0.974279414693708
GY2U005953	36.402764457312	1.90148815445945	0.45751226284504	4.15614685961648	3.23659819319455e-05	6.4877314630398e-05
GY2U005954	675.291468669399	-8.67168053613251e-05	0.14766786797291	-0.000587242211536728	0.999531448532893	1
GY2U005955	90.4155568303213	-0.55392423384787	0.526100479557023	-1.05288676853949	0.29239289098985	0.340956350057657
GY2U005956	236.600059592873	0.421104022889709	0.212968515892155	1.97730646300297	0.0480069995758809	0.0652444980153595
GY2U005957	1421.42509274547	7.33016663958536	0.254111178492652	28.8462974477028	5.63875119391578e-183	6.21446072939336e-181
GY2U005959	246.368079627479	-0.642561803448203	0.230924481709724	-2.78256250134585	0.00539314763605975	0.00842794379818037
GY2U005960	641.682405604044	-2.58087700911349	0.269344926243049	-9.58205170267284	9.51359580000262e-22	5.08397903062696e-21
GY2U005961	119.111330682532	0.274074933544341	0.312246236093724	0.877752561481877	0.380078013520913	0.43189363883671
GY2U005962	1473.02126851737	4.95281192248093	0.165267136752985	29.9685225979536	2.52449405184842e-197	3.41456945467437e-195
GY2U005963	105.729528445808	-2.18852381076767	0.41214455383506	-5.31008790581644	1.09572372060473e-07	2.69352214066872e-07
GY2U005964	666.629003788041	-0.209321656294208	0.287157954178933	-0.728942567141208	0.466036794948699	0.517483732633502
GY2U005965	1777.14453623288	-0.975513793275906	0.0880394981964376	-11.0804106481763	1.5615470720398e-28	1.09979729484018e-27
GY2U005966	21.1083871814004	0	1.8291575142102	0	1	1
GY2U005967	301.377196810353	-1.56621013582706	0.171237763551414	-9.14640616266171	5.88590671656279e-20	2.92151733437621e-19
GY2U005969	85.7712596123304	-8.81051333355365	1.29128093531403	-6.8230801621887	8.91088978334988e-12	2.90001870564945e-11
GY2U005970	2411.65219790332	4.37852752642033	0.166997673058666	26.2190930342014	1.60994596486143e-151	1.16845427872504e-149
GY2U005971	130.872093146856	-1.49699034838169	0.331689037788487	-4.5132343183928	6.3846415999369e-06	1.36060385683067e-05
GY2U005972	51.3044785492406	4.47900666120223	1.55308284592985	2.8839457424569	0.00392726411692442	0.00625377930285128
GY2U005974	1652.07623491713	-0.0864473110440162	0.155899349511848	-0.554507195281441	0.579231782771065	0.626649957558905
GY2U005975	641.690563430711	2.75848826141635	0.482844787815867	5.71299169220463	1.11007100513336e-08	2.94184469729124e-08
GY2U005976	260.386963040506	0.0291227547847555	0.290359979226514	0.100298790702269	0.920107117532409	0.938764318514583
GY2U005977	122.152160681202	-3.14557460337218	0.377881802824177	-8.3242288458007	8.48794873566638e-17	3.61593502091595e-16
GY2U005978	44.9623133887462	-1.25750328103953	0.428775251672445	-2.932779529916	0.00335942356306316	0.00539138411639818
GY2U005979	1058.06376388805	-0.0674411967291925	0.119131936090289	-0.566105101138284	0.571322335796413	0.619181072193102
GY2U005980	2240.30649652453	3.99805819849388	0.424621462713099	9.41558199377975	4.70468706238967e-21	2.4481924456982e-20
GY2U005981	750.985652300818	0.648101820942856	0.127424855065808	5.0861491708831	3.65406691404223e-07	8.64674760547515e-07
GY2U005982	401.230822143726	0.857320360597039	0.325577499232792	2.63322976132341	0.00845771110809857	0.0128853975700991
GY2U005983	484.971414737309	0.324500349456899	0.219395382933598	1.47906644669506	0.139122556759553	0.174283437520355
GY2U005984	9.82931830199018	3.91153080201259	1.93822316457359	2.01810135876337	0.043580706209474	0.0596146129837534
GY2U005985	687.022054557484	1.94822383454247	0.280418563249608	6.94755658101101	3.71667021136919e-12	1.23893633222154e-11
GY2U005986	1563.71199322195	1.21904462729698	0.174162721952452	6.99945782674316	2.5695491094895e-12	8.62831104021546e-12
GY2U005987	1502.14441546853	0.479662061729692	0.073893687123236	6.49124546904443	8.51296412150928e-11	2.60480653685393e-10
GY2U005988	784.720130558816	-2.63099617560857	0.325542268885708	-8.08188805900429	6.37716307847747e-16	2.60246559092884e-15
GY2U005989	42.398777876657	-2.57271692867606	0.424993836597376	-6.05353938606258	1.41697406795849e-09	4.00295174198274e-09
GY2U005990	314.911310984412	2.34184467504179	0.206794181938957	11.3245191575703	9.92218364204411e-30	7.29615596149323e-29
GY2U005991	955.774491530115	3.4992082847096	0.152531365017046	22.9409097880855	1.81592602531788e-116	8.08517288180184e-115
GY2U005992	63.363092463265	2.98770001785685	1.18029674592735	2.53131259419803	0.0113636524572958	0.0169964522888967
GY2U005993	208.354149272248	-0.863998146680546	0.200275546302417	-4.31404713472059	1.60292747931973e-05	3.31119602172562e-05
GY2U005994	816.450429314031	-2.14114241322175	0.315300022296185	-6.79080958392834	1.11506020414786e-11	3.60657334870577e-11
GY2U005996	222.731618579297	-3.89801170030988	3.53019692780736	-1.10419100691105	0.269510289920465	0.316921364261382
GY2U005997	286.272010520936	-6.20807937707258	1.63086732771181	-3.80661214531952	0.00014088342417541	0.000265582584228464
GY2U005998	56.1052975674689	-4.18653337581288	3.57089427434534	-1.17240474070894	0.241034597082757	0.286437146985859
GY2U006000	52.8638866112063	-0.47280508726359	0.621224883418665	-0.761085236415023	0.446606158007526	0.498263222212483
GY2U006001	104.742340213935	-1.33268675053362	1.94045492316849	-0.686790883221102	NA	NA
GY2U006002	2729.4589076912	-0.591711215752038	0.0912360619970967	-6.48549710278889	8.84396994488344e-11	2.70423427634782e-10
GY2U006003	1548.31809297509	2.02921912462087	0.121534652512378	16.6966299954179	1.38679514081167e-62	2.47351053387129e-61
GY2U006004	303.882460039126	2.01148429543608	0.260499959229069	7.72162998178168	1.14851397744476e-14	4.39939252377147e-14
GY2U006007	333.052409950866	-2.08315526866906	0.224439084169708	-9.28160652755957	1.66942141591565e-20	8.51109364927413e-20
GY2U006008	380.400509121248	1.43156067244598	0.198927424462322	7.19639675783934	6.18245605964533e-13	2.15168753389684e-12
GY2U006009	920.512739348681	3.3527115427022	0.13627567447342	24.6024211999489	1.19002146337084e-133	6.87593631295242e-132
GY2U006010	28.4904347179318	-6.05721005116037	1.28658458920109	-4.70797653104302	2.50187897476887e-06	5.5173600809688e-06
GY2U006011	843.906612788442	1.4747783694014	0.179429859329937	8.21924720282798	2.0478453975487e-16	8.54657123137788e-16
GY2U006012	224.086716280717	-0.707785998115609	0.276036430563034	-2.56410357383601	0.0103442671086306	0.0155774751144982
GY2U006013	17.7970768973175	-0.382590770747206	0.783748516243313	-0.488155017608265	0.625440043596523	0.670425464599684
GY2U006015	108.724208959172	2.51352000514371	0.716361989474869	3.50872888577778	0.000450253624482544	0.000803400780682724
GY2U006016	940.878116772608	0.13168134138337	0.309649833831414	0.425258879535077	0.670647966152334	0.712553486532003
GY2U006017	348.781663360381	0.309705396109016	0.13657376451729	2.26767854868501	0.0233488062396641	0.0334030117470323
GY2U006018	3901.32369807949	0.852830086769445	0.233351308348071	3.65470454314894	0.000257478319939868	0.000471537380675598
GY2U006019	532.192764070119	-1.16150734046303	0.199486185285527	-5.82249512065483	5.79754929554026e-09	1.56382301136993e-08
GY2U006020	3943.86708829786	-1.41374446889689	0.14808385345958	-9.5469184240453	1.33611427397837e-21	7.10815978772641e-21
GY2U006021	1079.57913144871	1.09843859560637	0.177266268846147	6.19654603640204	5.77156540696789e-10	1.67118924385347e-09
GY2U006022	472.998094536569	0.236672600861876	0.165679550949427	1.42849615118838	0.153149101637364	0.190240315914109
GY2U006023	223.632703258589	-0.578290835082194	0.181830664747287	-3.18038124034753	0.00147081411934581	0.00246664618512119
GY2U006024	403.900823245461	3.26791237395119	1.28786358457545	2.53746779790227	0.0111657640031199	0.0167200830757111
GY2U006025	20.9172041560724	-2.73576667630425	1.95031223409028	-1.40273266428047	0.160696573010685	0.198593245278104
GY2U006026	71.2332903735268	-4.57711207833447	1.25634623020708	-3.64319322833488	NA	NA
GY2U006027	80.4009351763182	0.342928064498088	0.36311171218934	0.944414770954212	0.344957736231743	0.395967302474061
GY2U006028	148.736214609533	-2.06525433074023	0.261545420840285	-7.89635056161579	2.87188216127013e-15	1.13288961792569e-14
GY2U006031	24.6883389583705	0	4.40735632392262	0	1	1
GY2U006032	171.428762163337	7.47634558293579	0.93290809937692	8.01402151822797	1.11017272318781e-15	4.48033991857939e-15
GY2U006035	602.219093497126	-0.0724316717369906	0.143718367062743	-0.50398340321644	0.614273039893461	0.660000653202013
GY2U006036	220.37756882134	0.357908464728127	0.228296244917492	1.56773697638995	0.116942528469202	0.148551540611108
GY2U006037	317.783842652764	-1.93339430174916	0.484862518247995	-3.98751033331118	6.67702970690717e-05	0.000129831941175257
GY2U006038	911.598823760369	-1.2383203698928	0.150256490599074	-8.24137689463937	1.70240036070834e-16	7.14160151317826e-16
GY2U006040	219.497296455398	-0.985640933792817	0.219953443148116	-4.48113436955424	7.42473452004207e-06	1.57567110567968e-05
GY2U006043	200.055631064396	0.817058166128542	0.199651012451507	4.09243186947022	4.26872685478933e-05	8.45599126433026e-05
GY2U006044	6.46076024097266	5.58818530115193	1.97638125425135	2.82748345701585	0.00469154393842567	0.00739170715466395
GY2U006045	1195.84275569756	-0.545667829946303	0.0897447490466478	-6.08022013257482	1.2001766230473e-09	3.4088376436345e-09
GY2U006046	5547.54039581477	2.66133111887423	0.207755979975774	12.8098893672498	1.44340207867529e-37	1.36568631227709e-36
GY2U006047	1840.40696360189	0.127321038360749	0.110981093556074	1.14723178769561	0.251285837170867	0.297392107705732
GY2U006048	183.487436440254	5.02611543009013	0.633862979678205	7.92934055344541	2.2031262358739e-15	8.7410257367317e-15
GY2U006049	2273.04165142816	-0.303568550376859	0.128010544352279	-2.37143394642126	0.017719213570071	0.0258252113534732
GY2U006050	2283.6706867024	3.09620687333201	0.106715522861989	29.0136504071317	4.42621589906018e-185	5.001623965938e-183
GY2U006051	2426.01489898992	4.92082885051	0.281076795961224	17.5070618465028	1.26560074949793e-68	2.56190881876825e-67
GY2U006052	155.031133393854	-3.21464186550243	0.711990818039292	-4.5150046658678	6.33153717897678e-06	1.34977032589196e-05
GY2U006053	641.943939988139	1.58901326220897	0.102687201455785	15.4743068238466	5.17274434864235e-54	7.70902984980472e-53
GY2U006054	3427.48843066427	0.510652349439307	0.2401797269248	2.12612594733773	0.0334927739582597	0.0466297556340276
GY2U006055	238.774774290236	0.173869580542342	0.342463853672429	0.507701991546968	0.611662351558078	0.657551759677139
GY2U006056	358.599498654242	-1.84509866604774	0.272007955841072	-6.78325257194239	1.17499950174925e-11	3.79494231263224e-11
GY2U006057	1061.12672213415	0.252142042507528	0.124393531911497	2.02697068435134	0.0426654108249665	0.0584611085854913
GY2U006058	8280.22993946029	0.474689668481628	0.175582522854053	2.70351320146025	0.00686107225079721	0.0105792887093647
GY2U006059	574.322123356691	1.23892255042142	0.131843876307932	9.39689111937076	5.61990380709593e-21	2.91594776436765e-20
GY2U006060	1324.64809494314	1.37107125438969	0.166981395261572	8.21092225419447	2.19495978657528e-16	9.14771522631069e-16
GY2U006061	128.436369418687	-0.652972860435965	0.332184144921358	-1.96569544458707	0.0493338013545523	0.0669254379898319
GY2U006062	833.870878464674	0.0246895140338802	0.112594505412753	0.219278142777683	0.826433387128656	0.854231557563539
GY2U006063	304.911899199108	0.498011277608039	0.168526117079262	2.95509851077749	0.0031256922911523	0.00503528919662845
GY2U006064	1542.65393161769	0.358552584341376	0.137062155346105	2.61598530561533	0.00889703863831379	0.0135189555615706
GY2U006065	84.9600108767251	2.43861216660237	0.543811783144773	4.48429446030074	7.31555826096312e-06	1.55360981552558e-05
GY2U006066	129.802150567119	1.34954833521046	0.359767472061775	3.75116829622309	0.000176012500285906	0.000328407062399891
GY2U006067	736.196807400519	1.38879372451701	0.166369441989873	8.34764911095599	6.96350888865952e-17	2.97502961708847e-16
GY2U006068	2113.78105989414	0.458416763055075	0.227505169220048	2.01497295479772	0.0439074829162733	0.0600156331332984
GY2U006069	1023.05528727454	-0.7450866634569	0.152019587363591	-4.90125434740755	9.52266711543376e-07	2.17219494926478e-06
GY2U006070	5.12449329179432	-5.68616759751355	2.43396695132239	-2.33617288617013	0.0194822328231208	0.0282334240928571
GY2U006071	246.034510407014	-3.70544937442751	0.360877868202871	-10.2678764782119	9.83455368373772e-25	5.94200072654664e-24
GY2U006072	61.8392922665123	-0.682937654413617	0.30459926811077	-2.24208567095198	0.0249558359059572	0.0355368874034903
GY2U006073	420.675726617714	-1.09545578738691	0.218419788290201	-5.01536878119963	5.29318396234269e-07	1.23535302566884e-06
GY2U006074	1215.37829854621	-1.67891264390035	0.19266541006769	-8.71413630142787	2.92983707614944e-18	1.34264145681653e-17
GY2U006075	966.367938640663	-0.320450465346569	0.104781772152061	-3.05826537159082	0.00222622335889131	0.0036515380661135
GY2U006076	87.685923521176	-6.91141145890915	1.45131519399346	-4.76217122752749	1.91521065659507e-06	4.25830274755273e-06
GY2U006077	1150.21532654304	1.57915127327095	0.323758771012162	4.87755518818556	1.07408801768442e-06	2.44134531734406e-06
GY2U006078	87.3012847271121	0.182186118312819	0.690374500043107	0.263894622848097	0.791861119169003	0.822831359657978
GY2U006079	1228.98987334206	-1.15057685386396	0.154537380347214	-7.44529803261094	9.67258042622369e-14	3.51719451995515e-13
GY2U006080	1003.80913316008	-1.65695053044091	0.122579627597114	-13.5173402213854	1.23562985353391e-41	1.32101409610745e-40
GY2U006081	651.25420472028	0.144748327107443	0.138244463340696	1.04704610665469	0.295078313727513	0.343795889669212
GY2U006082	56.3048880314122	-4.85868962958032	1.57901273671742	-3.07704270940901	0.00209065343745121	0.0034449955212048
GY2U006084	270.931510932861	0.153013150166049	0.196196074394823	0.779899142416718	0.435450243294652	0.487095335115764
GY2U006085	840.886784239592	1.42783301974379	0.229429759854012	6.22339935609194	4.86496940846618e-10	1.41418371570751e-09
GY2U006086	1256.95540085232	0.464732728810857	0.0779559523658763	5.96147843374029	2.49965912351178e-09	6.93534016956944e-09
GY2U006087	164.924985715195	1.35217945920438	0.248431880880806	5.4428580358136	5.24324327153461e-08	1.31904840594588e-07
GY2U006088	35.7713283179601	0.808528811719037	0.358224697201437	2.25704374387226	0.0240053415318992	0.034290052621052
GY2U006089	346.566687859089	-1.21906826347413	0.283337348779304	-4.30253289489091	1.68856591605149e-05	3.48165560286215e-05
GY2U006090	370.006261393115	1.62432787640428	0.125177989596065	12.9761460592697	1.6707838963004e-38	1.61506094664577e-37
GY2U006091	561.294714479244	-0.982302640670214	0.193538266206648	-5.07549571422415	3.86487068515558e-07	9.12622684998912e-07
GY2U006093	65.789728357661	2.52070777759786	0.346165726736963	7.28179476737522	3.2940795264265e-13	1.16622042167001e-12
GY2U006094	142.955897990157	2.80441774100696	0.258952193001956	10.8298667352308	2.48516737725804e-27	1.66492226467411e-26
GY2U006095	91.0083574812375	0.422902918784209	0.277316210007976	1.52498448890545	0.127262966532109	0.160508124079138
GY2U006096	445.199488845029	-1.17939756939826	0.248236959383855	-4.75109577689649	2.02317268741521e-06	4.49163456367958e-06
GY2U006097	529.08080059086	-0.652006848677901	0.170389706190796	-3.82656243298999	0.000129945202956502	0.000245741092425101
GY2U006098	581.807480844619	2.46253750380016	0.282505039610155	8.71679141440574	2.86196705538884e-18	1.31288694262365e-17
GY2U006099	364.783529357989	-0.937843999332206	0.160960447171177	-5.82654941517922	5.65851176436676e-09	1.52770405324367e-08
GY2U006100	7.30859745614778	-2.93089776409884	1.75704666102243	-1.66808191786629	0.095299466175724	0.123286477001766
GY2U006101	2825.72191496499	0.341189834469897	0.172287472639283	1.9803519620039	0.0476639937986434	0.0647980617742313
GY2U006102	2004.74667607449	0.646220557074528	0.176776468640965	3.65558019142813	0.000256600978747866	0.000470075300078431
GY2U006103	682.497839651318	-0.487385025669754	0.151312312039549	-3.22105332408353	0.0012772038197858	0.00216144047378726
GY2U006105	3196.44397273081	-1.496703045222	0.13030041012647	-11.4865566713819	1.54133874474168e-30	1.16804167863404e-29
GY2U006106	378.622355349213	-1.03070008914523	0.215690912494572	-4.77859765728967	1.76522021949511e-06	3.93657779151459e-06
GY2U006107	1122.73718408047	-1.55051816187302	0.187460791538386	-8.27115979372953	1.32662103117751e-16	5.60073111625523e-16
GY2U006108	58.6363889960598	-0.330745804444813	0.492917942916918	-0.670995668138137	0.502223289129647	0.553192337844451
GY2U006109	317.001795568698	-4.19281971492747	0.429482645759093	-9.76248925615338	1.63101823559598e-22	9.06042301752666e-22
GY2U006110	141.135633483566	1.08583939163417	0.594194688628745	1.82741349327781	0.0676376220762112	0.0897178383765732
GY2U006111	1921.44551159167	-1.00080434060245	0.171201318865897	-5.84577471267256	5.04216067772238e-09	1.36812669817713e-08
GY2U006113	34.3659753866326	-0.96555064751928	0.951058590784133	-1.01523781697109	0.309992477910685	0.359063559142168
GY2U006114	15.3843649515815	7.79860960311981	1.41202821067246	5.52298427480128	3.3328957551254e-08	8.5386024984946e-08
GY2U006115	84.7815662302876	0.28374648125974	0.407971071487261	0.695506375550943	0.486738017095824	0.538327482947955
GY2U006116	3207.16590004279	-1.63893446886529	0.281616167617641	-5.81974565853236	5.89372423779413e-09	1.58880496061568e-08
GY2U006118	23.7599652509306	-2.42182113261005	1.93723669127776	-1.25014209338182	0.211247645490881	0.254186242255978
GY2U006119	1263.16029766775	0.292191731915112	0.565819554531353	0.516404443033297	0.605571963278851	0.651789355701748
GY2U006120	58.9127845850501	-0.0286393240732223	0.397435687417029	-0.0720602728440214	0.942553941675035	0.958280170529359
GY2U006121	1778.39414236201	0.492616985559428	0.205589044405304	2.39612469129565	0.0165694525278025	0.024258385029224
GY2U006122	177.308549489384	0.0191111213960095	0.257884169736659	0.074107384782575	0.940924939214556	0.956841935680167
GY2U006123	844.21055307296	0.0689574563398793	0.110860338421262	0.622020979927424	0.533928072734072	0.584067640042078
GY2U006124	102.812313084191	-2.39040517942324	0.478443937490038	-4.99620748036549	5.84687540235066e-07	1.3587155204161e-06
GY2U006125	23.2913064053016	-0.353823552778337	0.896028811154192	-0.394879660535212	0.692931701283313	0.733132005612579
GY2U006126	57.2550575464523	3.08051516226115	0.616877729594159	4.99372082096043	5.92269958248642e-07	1.37561959601551e-06
GY2U006127	550.319072186803	-0.432053571718671	0.130434071122559	-3.31242878490471	0.000924896700955759	0.0015897858572123
GY2U006128	732.308546966473	0.172549211989158	0.111597429471007	1.54617550607639	0.122062187308742	0.154461570076566
GY2U006129	420.905141285725	1.02695678663357	0.231547058657399	4.43519685626011	9.19881916234392e-06	1.93902853984048e-05
GY2U006130	271.304479525511	6.94147151468813	0.47141825874896	14.7246556234569	4.47744709963132e-49	5.92150670494945e-48
GY2U006131	589.950153726918	1.31273256860216	0.100568006342101	13.0531827799852	6.0947004443458e-39	5.98541153648789e-38
GY2U006132	106.12737111326	-0.000407153403705684	0.293599046768461	-0.00138676677661959	0.99889352055415	1
GY2U006133	19.0354129240446	-1.28894548121182	1.56486819072057	-0.823676708910741	0.41012327687576	0.462152296474364
GY2U006134	692.952469524898	-3.97425177454268	0.273130934151181	-14.5507201038711	5.77914776857032e-48	7.44450968687262e-47
GY2U006135	940.503600930361	1.27735200596554	0.18177751275234	7.02700783295377	2.11009525603469e-12	7.12571225671332e-12
GY2U006136	1056.42083192995	1.19025277108179	0.196235292574914	6.06543683077496	1.31595485663159e-09	3.72523513719682e-09
GY2U006137	154.152845435681	-1.95238119961557	0.245085843289265	-7.9661116832083	1.6374496644838e-15	6.54906503353353e-15
GY2U006138	14.5878052349914	3.37863639863268	1.10299355532169	3.06315153187571	0.00219019123342878	0.00359673236586069
GY2U006139	390.500500641809	-1.91600240526043	0.188197687736605	-10.180796737216	2.41575256105902e-24	1.43913400817977e-23
GY2U006140	583.58487038361	0.602684516275066	0.16909767469591	3.56412066197173	0.000365077998361151	0.000658527236082035
GY2U006141	88.1494439766489	0.14555774331042	0.230865176459777	0.630488086347573	0.52837529505652	0.578784742495804
GY2U006142	325.377911501094	-0.149460401650938	0.150701655593744	-0.991763501615718	0.321312905911216	0.370900667365285
GY2U006143	1568.08595331829	-3.13684134553329	0.373809555765558	-8.39154937895867	4.79776745171492e-17	2.0700662175669e-16
GY2U006144	711.981547725983	1.43892999285868	0.135477863430726	10.6211447126523	2.37629027632153e-26	1.53440457842476e-25
GY2U006145	588.461932630392	-0.254066243377672	0.116560675057101	-2.17969090564386	0.0292803811454115	0.0411728695731415
GY2U006146	80.2607033660992	-1.02611820695216	0.627912069475425	-1.63417500130139	0.102222110045306	0.131413706275122
GY2U006147	484.197939477099	1.41508047115023	0.23934505954049	5.91230282282405	3.37357576955227e-09	9.27071291204959e-09
GY2U006148	62.1361845781477	3.41038471540129	0.484074374567702	7.04516680612748	1.85239462572255e-12	6.27445525472405e-12
GY2U006149	269.512821229147	1.85055617453411	0.148602213828992	12.4530861745013	1.34540255695663e-35	1.20224310570089e-34
GY2U006150	625.418814177843	2.23451814561721	0.477301527294223	4.68156504397647	2.84693035203275e-06	6.25511869372296e-06
GY2U006151	2557.97203161687	-1.14313290597677	0.123532389564379	-9.25370997847515	2.16832843026657e-20	1.09887413550892e-19
GY2U006152	528.212656171799	1.54692151257116	0.162637583907937	9.51146392734666	1.87997999965607e-21	9.91585315032779e-21
GY2U006153	18.6377930521994	1.21429830139363	0.553935439930656	2.19212964880102	0.0283701464593942	0.0399968884148787
GY2U006154	455.842156531932	-1.62339248166964	0.166236501750095	-9.76555969705198	1.58235849889235e-22	8.79558799477708e-22
GY2U006155	220.127216888569	4.48422363299608	0.553027720475729	8.10849703725273	5.12497140469283e-16	2.10251009787192e-15
GY2U006156	1133.10070420698	3.84157479917976	0.309917950288364	12.3954575577354	2.76562604760197e-35	2.44443007197453e-34
GY2U006157	749.960126348457	0.406874909494108	0.0969706125952822	4.19585788523629	2.71840666881954e-05	5.48163910832438e-05
GY2U006158	390.77591755241	0.434264167176165	0.201606063959678	2.15402333961056	0.0312383416218739	0.0437297593944595
GY2U006159	199.222185917509	-1.75855244780409	0.282178535868807	-6.23205603640135	4.60352733641545e-10	1.34211915519859e-09
GY2U006160	377.540179354512	0.553941405885917	0.156910997259838	3.53029051857095	0.000415103586751499	0.000743430578579723
GY2U006162	201.44966604328	1.29524625695016	0.479072660884657	2.70365304202156	0.00685818579110782	0.0105757513486301
GY2U006163	1300.61168793709	0.792674768336901	0.462058355877533	1.71552956083105	0.086248180445049	0.112345052151944
GY2U006164	246.830655643219	0.950372735716336	0.250760440947891	3.78996277133612	0.000150669864732878	0.000283313298045371
GY2U006165	321.819365984952	-0.460357048496719	0.141208471715939	-3.26012343949726	0.00111363734899361	0.00189922413246309
GY2U006166	303.270000615669	0.101627036163688	0.164100948296389	0.619295849406889	0.535721478272369	0.585825397995644
GY2U006167	143.506376581375	1.04290826347641	0.394682570990403	2.64239756232297	0.00823213631336007	0.0125578060268909
GY2U006168	186.524667017238	3.19430174359134	0.423426117003793	7.5439412339384	4.55976676337471e-14	1.6911108390796e-13
GY2U006169	1136.03594039307	3.60724986727537	0.1344397868334	26.8317136782249	1.37885733601388e-158	1.12927150812806e-156
GY2U006170	2118.53742097977	1.70708360262743	0.185918239949833	9.18190492276637	4.23531700067216e-20	2.11635459641759e-19
GY2U006171	482.843606542233	-0.521958381465494	0.144422817381618	-3.61409914948749	0.000301393716560689	0.000548530419518302
GY2U006172	75.5765124036858	-2.76897544065366	0.425285298671239	-6.51086564549738	7.47189528345806e-11	2.28900511995299e-10
GY2U006173	399.499504058705	-0.949926851687256	0.204744784832026	-4.63956555702546	3.49142369515571e-06	7.61307751017465e-06
GY2U006174	415.807561335269	0.766620853795332	0.110574388408342	6.9330779471668	4.11781157426561e-12	1.36856678791769e-11
GY2U006175	171.950203617443	0.20840040523655	0.188420193945928	1.10604071077623	0.268708898910238	0.316001098744789
GY2U006176	595.628095839513	3.48789585942867	0.27147080196139	12.8481436464933	8.80990377838249e-38	8.37104960400431e-37
GY2U006177	691.160711730237	0.00565901907238258	0.118719093671038	0.047667303526283	0.96198139247432	0.975033538531734
GY2U006178	29.5428437621812	-1.31076697653398	0.492061861086515	-2.66382558818863	0.00772576074356775	0.0118310203250497
GY2U006179	245.864159556865	0.134176892882245	0.354698197905978	0.378284676027061	0.705219127893593	0.744323853713184
GY2U006180	141.393108375507	1.59280278378813	0.468498910600306	3.39980040027672	0.000674350599510031	0.00117864469932962
GY2U006181	3223.22144924076	0.768264421509047	0.0645736583309171	11.8974894928821	1.2196111730719e-32	9.85291306969489e-32
GY2U006182	155.917933469093	-6.73744362939773	2.39933457544701	-2.80804673860148	0.00498429922699148	0.00783084111217054
GY2U006183	130.076998939465	-0.73907042762715	0.231431529176416	-3.19347337960927	0.00140572297728041	0.00236459186323388
GY2U006184	481.463507616159	2.35301112433127	0.164737074612636	14.2834339499117	2.77579423945059e-46	3.39445413364046e-45
GY2U006185	2348.67785782916	0.082259910165834	0.099338955490932	0.828073032973887	0.407629140588928	0.45963184767429
GY2U006186	924.953159165849	-0.45991882949805	0.222810134932029	-2.06417373984516	0.039001246391333	0.0537996023387823
GY2U006187	820.986937071928	-0.149174403876159	0.120216137839188	-1.24088501392142	0.214648229606254	0.257722225379291
GY2U006188	442.259081112146	0.320381124141623	0.158637042621589	2.01958583472749	0.04342636569436	0.059412592575257
GY2U006189	132.920016865133	-2.43922969763336	0.349148750229106	-6.98621918604257	2.8239278391186e-12	9.47180305084041e-12
GY2U006190	189.616228398312	3.3941944119614	0.726569527581206	4.67153422090365	2.98958278405884e-06	6.55724951186567e-06
GY2U006191	895.885128513424	-0.210311424604134	0.546535358416437	-0.384808450844795	0.700379337511335	0.739784221258201
GY2U006193	638.591610583314	2.32271526090486	0.160246802310374	14.4946122319877	1.31040297333832e-47	1.67352894749517e-46
GY2U006194	175.71671347551	0.38505712438844	0.287531263211247	1.33918350334496	0.18051094148594	0.220907277781152
GY2U006195	92.6314355425729	-1.20503562450723	0.514191414142133	-2.34355454284993	0.019100969192154	0.0277078894992458
GY2U006196	2041.37296889145	0.431709020356085	0.104216800581973	4.14241291178881	3.4367088471974e-05	6.87110859550531e-05
GY2U006197	350.576282181703	0.211103891840212	0.194498690741377	1.08537435925939	0.277755883994953	0.325461281935151
GY2U006198	285.34717199429	0.713324450129447	0.208440794595575	3.42219214580076	0.000621183983156425	0.00109105940337185
GY2U006199	888.303172880517	0.295390672189765	0.132181262244974	2.23473938115611	0.0254344635922232	0.0361722887506415
GY2U006200	1349.53192965892	-1.64356297683064	0.149324207159421	-11.0066747253909	3.54860459955335e-28	2.46812569226434e-27
GY2U006201	646.787518666662	-0.875066842281434	0.128340687252276	-6.81831195559468	9.2116447235825e-12	2.99462317725495e-11
GY2U006202	1185.63113116269	-0.515175903293355	0.159428344347997	-3.23139467702705	0.0012318771359961	0.00209008214255197
GY2U006203	2267.91464864149	1.31833790309174	0.145280645587421	9.07442211425499	1.14282319320908e-19	5.58859635484931e-19
GY2U006204	30.4491358167005	8.46730856413868	1.228905749426	6.89012039214039	5.5745190070917e-12	1.8390144558872e-11
GY2U006205	148.574508895162	2.46971329521974	0.495669156497545	4.98258417503929	6.27406829709691e-07	1.4543912668965e-06
GY2U006206	38.3951368137381	-0.660543598954647	0.694812985912688	-0.950678257814905	0.341767728570468	0.392684279934175
GY2U006207	6.77384423076041	-3.21010332791883	1.26037985923344	-2.54693321573007	0.0108674228803881	0.0163102696794258
GY2U006208	20.9804419530233	0.380199073185146	0.611345266601117	0.621905646377096	0.534003912125493	0.584090292659962
GY2U006209	218.371843770343	1.41249952299979	0.203868856193907	6.92847131911269	4.25412393091126e-12	1.4117681907526e-11
GY2U006210	90.548868277928	0.655736638104086	0.500881207187072	1.30916598326113	0.190478132202779	0.231646112141436
GY2U006211	117.321152017521	1.09811779624955	0.676201862821012	1.6239496763117	0.104386549219062	0.133897366891094
GY2U006212	2030.86367830988	2.17533721487708	0.195617393552695	11.1203670357211	9.98603215509451e-29	7.07783319162594e-28
GY2U006213	173.348293081655	-7.59757338598676	1.77721111198607	-4.27499768302501	1.91139282496966e-05	3.91802611905951e-05
GY2U006214	62.3110681100184	-6.85036022693725	1.46333505761516	-4.6813340466957	2.85014071815999e-06	6.26140179426953e-06
GY2U006215	301.860864383403	0.430181238210627	0.23531493636293	1.82810851219046	0.0675332676958166	0.0895993877863646
GY2U006216	318.64622568068	-1.37929751601646	0.295381759571984	-4.66954194468576	3.01872061812026e-06	6.6170948945266e-06
GY2U006217	10.5209470663405	-2.70340079918281	1.19537666234441	-2.26154724643931	0.0237253904809453	0.0339172969530625
GY2U006218	1676.02462425648	-0.655723630666344	0.116357084350263	-5.63544226230742	1.74609639590263e-08	4.56439312627314e-08
GY2U006219	193.772703992202	-0.0927419934468695	0.222435616514111	-0.416938595087744	0.676723322488869	0.718196409660362
GY2U006220	2821.56173704742	0.851798935133192	0.11165404554493	7.6289124229755	2.36742387779474e-14	8.91882206091039e-14
GY2U006221	2519.01108803209	-0.155095796548244	0.152706198498676	-1.01564833695725	0.30979687807034	0.358860277756949
GY2U006222	213.014174539553	0.942758915227451	0.183132707831371	5.14795487049503	2.6334182626876e-07	6.30002005386901e-07
GY2U006223	2345.11085438294	5.12829590385851	0.180798682329325	28.3646752165887	5.51783962119648e-177	5.62945763410526e-175
GY2U006224	1414.38786530755	-0.443050730195943	0.114976369314963	-3.85340685947615	0.000116485587205049	0.000221060126908902
GY2U006225	370.134888162292	-0.57617166359087	0.148273503749535	-3.88587069854465	0.000101963770169694	0.000194722553493391
GY2U006226	67.7312742084978	-0.813686912346104	0.280308904634925	-2.90282220397476	0.00369816524118376	0.00590951778538395
GY2U006227	1232.08056071321	-1.54666203774517	0.20392642128139	-7.58441220135468	3.33997747653852e-14	1.24596652457415e-13
GY2U006228	252.766305248627	-2.24998925765486	0.250492642020478	-8.98225688190441	2.65268634302318e-19	1.27623449119741e-18
GY2U006229	1231.0446662234	-0.324055110167277	0.0972160127882364	-3.33335117202512	0.000858065643550258	0.00148089937167195
GY2U006230	687.763726576533	-0.337073250693348	0.123124766522052	-2.73765595838087	0.00618787723116649	0.00960096985185075
GY2U006231	98.3986023975497	0.827804817133831	0.257418030755785	3.21579966525024	0.00130081605201092	0.00219910707249342
GY2U006232	28.2238621566232	-0.632589393015814	0.472308511516416	-1.33935632661963	0.180454699911932	0.220866854767008
GY2U006234	82.161406627171	1.15075212950226	0.363641366309563	3.16452482065156	0.00155336412298142	0.00259825398648213
GY2U006236	135.525914007829	-2.69213294549183	0.425204581109764	-6.3313827392581	2.42973790600482e-10	7.2325009292781e-10
GY2U006237	5741.20541424165	5.61159773541042	0.262414745064446	21.3844604426946	1.8643069451998e-101	6.53935878184621e-100
GY2U006238	519.910320524142	0.477697170281124	0.119655420468042	3.99227355027103	6.54428170156259e-05	0.00012738945213661
GY2U006239	524.789764397408	0.942134164702949	0.127526642039602	7.3877438442265	1.49341090410548e-13	5.37784555907607e-13
GY2U006240	186.563101262903	-0.298732074015184	0.186620386983829	-1.60074726477268	0.109432908012355	0.139897976489517
GY2U006241	1736.18880376326	3.08725938175043	0.11641351285121	26.5197682480067	5.73470790889285e-155	4.41325323299021e-153
GY2U006242	209.736408420297	-0.381682892936408	0.170838408756198	-2.23417494763197	0.0254715641463916	0.0362163977279346
GY2U006243	232.875063960431	0.972464384342298	0.157699913599506	6.1665498867169	6.97960678128717e-10	2.01249837650357e-09
GY2U006245	84.9034095949873	0.749246951048292	0.491617531227402	1.524044411471	0.127497617411673	0.160770002208348
GY2U006246	179.349388310723	-0.547454011150184	0.218581185416027	-2.50457975194988	0.012259696275604	0.018258643418805
GY2U006247	3.64784936864785	-4.43389257482307	1.91102180500293	-2.32016848955644	0.0203317644740981	0.0293739539505217
GY2U006248	305.735131383233	0.00500633568868866	0.131984405338385	0.0379312667724137	0.969742483701107	0.981506933333309
GY2U006249	4202.98138629939	-1.51702468919515	0.109257693013362	-13.8848317894614	7.8283941155444e-44	8.91378498335011e-43
GY2U006250	1001.24171825974	-1.46983642256794	0.259396326183974	-5.66637332220916	1.45851568932289e-08	3.83453675705652e-08
GY2U006251	448.94948404685	-0.243381776258493	0.121236770175899	-2.00749142281981	0.0446973630071926	0.0609972268692514
GY2U006252	652.218998650667	-4.06739532700985	0.554015664519937	-7.34166123359402	2.10958812237506e-13	7.5374397312156e-13
GY2U006253	463.531601577015	0.739198072525438	0.13807563928728	5.35357342063405	8.62340213000023e-08	2.13539835823889e-07
GY2U006254	38.2851843299195	0.412479566796478	0.466334342359293	0.884514669688808	0.37641844700018	0.428307625565051
GY2U006255	748.251156581554	2.0107972282275	0.175430316774054	11.4620851469892	2.04530509210689e-30	1.54340139959748e-29
GY2U006256	205.381090606538	2.01982096789361	0.258143490809767	7.82441177020448	5.10036086031489e-15	1.9839181437922e-14
GY2U006257	760.35114694867	-0.0678716150459686	0.150917018650531	-0.449728040302297	0.652906550180757	0.696189294489205
GY2U006258	906.574175414294	3.57597078181222	0.458089379361726	7.80627306137234	5.89038874506545e-15	2.28623914466084e-14
GY2U006259	867.657968806397	-4.96154907550167	1.21677917414189	-4.07760847731531	4.55013027773783e-05	8.98533332158175e-05
GY2U006260	2865.48246353755	-1.47031239235598	0.154985520881959	-9.48677259649181	2.38297970583174e-21	1.25134469611529e-20
GY2U006262	101.876094344902	-1.296895853909	0.340475033419892	-3.80907769031511	0.000139486128423102	0.000263087400894366
GY2U006264	409.750352410479	-0.377462758389381	0.137992629886511	-2.73538346721718	0.00623076436678545	0.00965995719039488
GY2U006265	946.630393693693	0.514120802897091	0.12022436255183	4.27634459426182	1.89987071755284e-05	3.89574960275508e-05
GY2U006266	2213.30373774983	-1.25786567854453	0.19301335364525	-6.5169878393825	7.17332388931286e-11	2.20018080604349e-10
GY2U006267	783.439611404233	-0.435733859462634	0.105166279352209	-4.14328492123728	3.42366154959336e-05	6.84578937243139e-05
GY2U006268	387.580625155469	0.190890981103683	0.190736245665865	1.00081125345252	0.316918067940261	0.366277523628005
GY2U006271	333.564129931947	3.3209738275377	0.240362986278765	13.8164942903736	2.02703821005516e-43	2.28765740849082e-42
GY2U006272	1405.86613912671	0.802696688093487	0.0761097079395407	10.5465742784235	5.26830532868e-26	3.3604974397375e-25
GY2U006273	2379.7251273538	0.298993465456084	0.110908502047117	2.69585703473899	0.00702077924443645	0.0108124724083644
GY2U006274	3154.38463435458	-0.716351404426147	0.149957499668159	-4.77702953177642	1.77903654685921e-06	3.9659031723841e-06
GY2U006276	474.01702719199	-1.77843328059387	0.192405218792178	-9.24316550121647	2.39310435677154e-20	1.21106817420066e-19
GY2U006277	908.461307109332	-0.61383034054625	0.09470444065952	-6.48153704590351	9.07928682863313e-11	2.77381223542806e-10
GY2U006278	14.4340031994361	5.54998395631476	1.14856739879213	4.83209253732197	1.35105426514637e-06	3.0460566801267e-06
GY2U006279	825.16154405571	-0.789883769504019	0.129821301213132	-6.0843926391343	1.16933725498135e-09	3.32441836790398e-09
GY2U006280	509.809370150488	0.0409697330962433	0.138170196194345	0.296516428467807	0.766835722674061	0.800367414510855
GY2U006281	353.185141250317	-0.480586302155845	0.191854983636931	-2.50494562635554	0.0122470219196881	0.0182412888424219
GY2U006282	1783.10943840498	0.826012208614184	0.126566506685561	6.52630960785154	6.74099078727639e-11	2.07113490820913e-10
GY2U006283	1557.99258661113	1.11489869617896	0.118434053811007	9.41366659591062	4.79124890098439e-21	2.49251042768576e-20
GY2U006284	315.241670187975	-3.53820424062047	0.623685917408988	-5.67305456457863	1.40273525470132e-08	3.6911474189296e-08
GY2U006285	348.186496199264	6.16174414960518	0.3204158084607	19.2304623770177	2.05785258927152e-82	5.36363505530711e-81
GY2U006286	598.521379347837	0.587522649276669	0.140426117782469	4.18385595610347	2.86605751823211e-05	5.76960096183517e-05
GY2U006287	833.884303484459	0.988335966384973	0.146633345124331	6.74018563476785	1.58184399501006e-11	5.0586141298423e-11
GY2U006288	57.3254860663979	2.90113944302877	0.90043058030102	3.22194681799778	0.00127322765740226	0.00215491578303725
GY2U006290	379.813443334671	-0.596103917082993	0.147094416489981	-4.05252579470679	5.0667635565577e-05	9.96277494920497e-05
GY2U006291	723.05516998797	-0.996104845956926	0.15378423043958	-6.47728862126916	9.33854604509499e-11	2.85009232630985e-10
GY2U006292	286.386922368834	-0.203630326513697	0.260741791311381	-0.780965435151588	0.434822824326815	0.486507348521611
GY2U006295	1078.75739809436	-0.716107403274718	0.158512626076483	-4.51766790444309	6.25244443729085e-06	1.33386477456555e-05
GY2U006296	220.411198296181	0.717164018258456	0.157510479981491	4.55311937556617	5.28562596467773e-06	1.13575118514089e-05
GY2U006297	810.062157977078	-0.204893115218644	0.436744016701749	-0.469137772661383	0.63897116120839	0.68316612445144
GY2U006298	416.845277865359	-3.04172054703706	0.262946665665979	-11.5678232288405	5.99852565697224e-31	4.59646682744989e-30
GY2U006300	682.410128087169	-0.989272600067403	0.11610783326532	-8.52029163102886	1.5915205838884e-17	7.05262062664271e-17
GY2U006301	900.308169837415	1.67203607568522	0.122308434591408	13.670652243003	1.52026359702057e-42	1.67548063340773e-41
GY2U006302	1097.23781474616	2.62703915203619	0.256990544360314	10.2223183291637	1.57527604871018e-24	9.45377431047785e-24
GY2U006303	178.584128512179	-4.81213153726652	0.583026134506477	-8.25371497512699	1.53545297848098e-16	6.45794522445214e-16
GY2U006304	547.378360115046	-2.95353084869545	0.208835564139163	-14.1428537848433	2.06727907339049e-45	2.47879117369469e-44
GY2U006305	2816.49207124356	3.39252295414551	0.15292170337572	22.1847055012869	4.82581652548769e-109	1.88122550755583e-107
GY2U006306	111.607354215095	5.02130690334114	0.543847735817949	9.23292784475617	2.63333473426849e-20	1.32849839914184e-19
GY2U006307	162.945770118862	0.439606344847177	0.207201749943482	2.12163432484083	0.03386845761685	0.0471197258857041
GY2U006308	424.032910304029	1.82218592170064	1.1106511951057	1.64064643312902	0.100870830386324	0.129872921736311
GY2U006309	313.783118558655	2.84232799009573	0.45329508511387	6.27037019248008	3.60190720325446e-10	1.05822694103843e-09
GY2U006310	1099.36850276085	-0.223331429797646	0.292913582681424	-0.762448186093656	0.44579255636373	0.497448768832377
GY2U006311	47.8060467415697	-0.734779696536929	0.424835456572566	-1.72956302297574	0.0837083773503872	0.109473291035292
GY2U006312	546.104794187451	0.728519289310577	0.138332172424792	5.26644869765675	1.39088091872002e-07	3.39524035040023e-07
GY2U006313	776.69247619298	-1.25288364245749	0.105519709164631	-11.8734561758766	1.62608265739108e-32	1.30775134076849e-31
GY2U006314	355.733922258503	1.47017483699082	0.166414002716095	8.83444189188188	1.00599237192724e-18	4.72036473282232e-18
GY2U006315	503.782315206417	-0.105196127495291	0.15741609674457	-0.668267919677788	0.503962587220457	0.554800100643361
GY2U006317	759.782784427056	0.417892783150773	0.131919545506421	3.16778519473017	0.00153604967850552	0.00257097880941573
GY2U006318	7.72368464614504	1.58244958707577	1.31523196994519	1.20317147334984	0.228909971539941	0.27322894985119
GY2U006319	749.409955670155	0.827846587106895	0.136041139292821	6.08526649666612	1.16297703940992e-09	3.3073896243429e-09
GY2U006320	1583.65051365415	0.822448624658647	0.118391684783228	6.94684450318052	3.73547036449382e-12	1.2447384824127e-11
GY2U006321	70.7106679409747	0.46158060469545	0.64345308195844	0.717349279438626	0.473158607371884	0.524576116245505
GY2U006322	1228.25258514264	-2.60184105852851	0.207135561266734	-12.5610544255028	3.45694838128333e-36	3.13938740587144e-35
GY2U006324	16.0022369906849	4.04508374981551	1.41313416927873	2.8624909352239	0.00420325283718642	0.00666828471255788
GY2U006325	346.823454721577	7.54175744881892	0.512556270955299	14.7140087365679	5.2408563141344e-49	6.9157611701815e-48
GY2U006326	692.658773099763	1.45884885308909	0.21361559372469	6.82931815815502	8.53191670260896e-12	2.78073824038665e-11
GY2U006327	1549.0613419951	-0.780933535274235	0.108735695807907	-7.18194268654735	6.87277346296365e-13	2.38542957635601e-12
GY2U006328	450.674628521474	0.249558356001699	0.159210855032972	1.56747073527127	0.117004701423488	0.148619944451832
GY2U006329	294.492571624759	-1.22821652940123	0.175361799803912	-7.00390011265057	2.48933622626419e-12	8.36683151048963e-12
GY2U006331	671.917462536773	0.405092121724463	0.0961040006407773	4.21514316806267	2.49619784360692e-05	5.05754837718542e-05
GY2U006332	1006.63393353562	0.792262149956051	0.242452547390381	3.26769983851893	0.00108425290424972	0.00185228699191221
GY2U006333	394.692224042956	-0.109934262358168	0.168822294410362	-0.651183321149203	0.514928155624159	0.565477136825793
GY2U006334	126.182275909256	-2.98658379162512	0.578319207082563	-5.16424797075562	2.41407496518236e-07	5.79390972286138e-07
GY2U006335	745.910454321096	0.719154767670838	0.122486795387385	5.87128404654879	4.32432624032917e-09	1.17980624533675e-08
GY2U006336	1057.89517345317	-0.828663856501697	0.259697240868344	-3.1908843302721	0.00141838053302814	0.0023840864278558
GY2U006337	464.908357887447	0.388703019293034	1.16835818503674	0.332691655924686	0.739367048713039	0.775323580860014
GY2U006338	81.0964314841038	0.999763762355794	0.245750139523266	4.06821238960535	4.737518994338e-05	9.34213211010721e-05
GY2U006339	206.073048372319	0.088103499569552	0.232837724517259	0.37839014168437	0.705140790549428	0.744290399681832
GY2U006340	13.6949366943288	1.57564734471362	1.03407980346607	1.5237192907475	0.127578848438292	0.160861070622688
GY2U006341	32.9797968133738	1.27422049120953	0.745672401959947	1.70882077419029	0.0874841533949803	0.113810993494169
GY2U006342	1263.68858756743	-2.20683186042425	0.206698002761716	-10.676599826503	1.30981586407188e-26	8.54731448725856e-26
GY2U006343	8923.37615904682	2.23717103879279	0.13977929016989	16.0050250367826	1.17865809516259e-57	1.90441281728804e-56
GY2U006344	696.457884945733	-0.611694951523738	0.117655473614482	-5.19903522319803	2.00325565840243e-07	4.84045561308931e-07
GY2U006345	328.630614675176	0.530002259430964	0.159657517404614	3.31961982151958	0.000901401123502006	0.00155117951312657
GY2U006346	620.943661869536	0.727686197585142	0.116314243832278	6.25620881509962	3.94448529830417e-10	1.15545267458446e-09
GY2U006351	819.700874776246	1.40618684456531	0.1192760067484	11.789352132919	4.42935166680647e-32	3.5225676908313e-31
GY2U006352	643.90439333858	-2.11658270368649	0.142563381641223	-14.8466084300182	7.31783480269069e-50	9.88295178269588e-49
GY2U006353	5016.56149653684	0.215588272072388	0.11918692162969	1.8088249039791	0.0704782099937636	0.0932640054275611
GY2U006354	1900.42399130829	4.90707343908644	0.353672789395326	13.8746140110921	9.0277759547759e-44	1.02729070679776e-42
GY2U006355	323.356869052168	0.695565247144849	0.233545301688783	2.97828833256403	0.00289863162002836	0.00468594835275617
GY2U006356	233.733803975117	-0.0567351470523314	0.206808278676892	-0.274336924108207	0.783825711226286	0.816048996923092
GY2U006357	35.4268358660521	-1.78506275262811	0.702294027034313	-2.54175983834887	0.0110295930390339	0.0165355910755656
GY2U006358	1018.47026510988	-0.607049503068471	0.152373009469966	-3.98397002973238	6.77734237302502e-05	0.000131639110887716
GY2U006360	456.232454782366	-0.510163541529681	0.119632906566797	-4.26440814797751	2.00432773710783e-05	4.09723693820965e-05
GY2U006361	2031.89471132201	0.572889522749437	0.146037703268812	3.9228877880592	8.74939075591048e-05	0.000168139789240911
GY2U006362	433.480335267812	3.00382070610149	0.187133657231707	16.0517394387381	5.5584159339109e-58	9.038247548638e-57
GY2U006363	293.403739136906	0.992888834499653	0.152226305931041	6.52245240024043	6.91670171709511e-11	2.12365937157379e-10
GY2U006364	127.42706902568	1.31159520867322	0.26182190750629	5.00949374773655	5.45733995629668e-07	1.27233515029751e-06
GY2U006365	670.432224906956	0.0835352407340744	0.170156552242628	0.490931672234171	0.623474775069587	0.668639994839765
GY2U006368	473.878301008936	-0.392647907930205	0.104668701147356	-3.75134021561442	0.000175891833198723	0.000328284841096593
GY2U006370	548.839452931888	-0.726706752331176	0.139125885547552	-5.22337557436639	1.75690534838642e-07	4.26250687458773e-07
GY2U006371	2237.10453801231	0.181262085339416	0.0637519669812669	2.84323910182533	0.00446575545585294	0.00705839216614716
GY2U006372	833.073237088756	-1.22771253109911	0.0809088934794958	-15.1740121302022	5.25631528843955e-52	7.44220881521013e-51
GY2U006373	1180.54218865195	1.64117811496213	0.1256918198126	13.0571593076546	5.78462910126523e-39	5.68715682676153e-38
GY2U006374	11.6578469881332	-3.91492467385653	1.90147716883252	-2.05888597456063	0.039505162977929	0.0544291723646852
GY2U006375	781.00100458241	-1.10468232030056	0.13393169529869	-8.24810227210922	1.60929618738522e-16	6.75737867581743e-16
GY2U006376	1778.28528522016	-0.278526814255253	0.143482103655781	-1.94119550214743	0.052234568488745	0.0705549996821042
GY2U006378	1817.23502461346	-0.619140691220052	0.131436970571257	-4.71055205037911	2.47046693736591e-06	5.45010709251588e-06
GY2U006379	3869.26529008347	0.841123018448084	0.208052636192114	4.04283759073064	5.28082001251062e-05	0.00010369969259059
GY2U006380	1895.40935438014	-0.413215423119482	0.0811023693726704	-5.09498583476312	3.48767332128364e-07	8.26286086494137e-07
GY2U006381	152.279887077099	-4.90127166865993	0.901180143353	-5.43872576954912	5.36629778620551e-08	1.34867512211308e-07
GY2U006382	285.411091175739	-0.464407127151953	0.15128447846758	-3.06976057197749	0.00214230436674713	0.00352360222606202
GY2U006383	87.0011395502058	-3.63285705445071	1.16831183889192	-3.10949263160447	0.0018740895891316	0.00310533601154112
GY2U006384	86.8745264996783	-0.242415351277642	0.313531569650172	-0.773176849617157	0.439417724979037	0.491102601676102
GY2U006385	5.36946239823414	3.67191471143596	2.71850943372113	1.35070883547011	0.176788720865392	0.216874111744586
GY2U006386	19.2005192820532	-2.5104965394855	1.51340872837613	-1.65883577411321	0.0971488894536566	0.125451777253406
GY2U006387	1017.07733178988	1.11126135452038	0.148882538242317	7.46401403173098	8.39256584069714e-14	3.06360397709685e-13
GY2U006388	136.30343421072	-0.791310869008003	0.319848104053404	-2.47402082107037	0.013360191026371	0.0197854056556759
GY2U006389	418.390969307863	0.0342125292066274	0.168525663319721	0.203010796888072	0.839126593235593	0.864948108979175
GY2U006390	801.363697312933	1.13573399913154	0.446635573404382	2.54286507112421	0.0109947677484115	0.0164889192255471
GY2U006391	34.0428077315694	4.21015164053221	1.18254753407358	3.56023882272986	0.000370517666634215	0.000667866978302602
GY2U006392	804.281941461155	2.31995584179321	0.136426428331161	17.0051790563757	7.51751530889795e-65	1.39955910662215e-63
GY2U006393	1034.46817623943	1.71609730127595	0.159437594161344	10.7634420244659	5.12205497030301e-27	3.3970716730977e-26
GY2U006394	586.166965527072	-0.0812370910273605	0.190023394144805	-0.427510998806047	0.669007175735223	0.710979411641468
GY2U006395	16.6314533918705	-3.72467350351556	1.81033353948289	-2.05745152607595	0.039642813131258	0.0546128692627685
GY2U006396	857.232531648313	0.462896658040926	0.236647938816053	1.95605615817654	0.0504585389834023	0.0683629348163351
GY2U006397	1463.55100948018	-0.388468203371857	0.207568245211804	-1.87152039068145	0.0612729862733926	0.0817736505400771
GY2U006398	982.652767607003	0.275767543335238	0.159665647868389	1.72715638596569	0.0841395812716371	0.109980824659478
GY2U006399	50.1843636261535	-1.49172495639257	0.393462278607274	-3.79127819234102	0.000149873963482594	0.000281935490888024
GY2U006400	642.608163494989	-1.0547726728959	0.185105282682691	-5.69823106941795	1.2105690448771e-08	3.20057748071016e-08
GY2U006402	391.587653459856	1.09441004420834	0.310247614007232	3.52753734371291	0.000419444590138384	0.000750979112748767
GY2U006403	549.294342126566	-1.09801379672013	0.387863151718673	-2.83093094008722	0.00464127410675905	0.00731637894244005
GY2U006404	69.8305583047088	0.508279403116621	0.306090395994464	1.66055325409757	0.0968032039913879	0.125041557232111
GY2U006405	9.51327383801935	0.803830930096836	0.891544663302646	0.901615996577353	0.367260890438378	0.419196773934715
GY2U006406	446.287373884128	0.362614210613931	0.128161991242597	2.82934282698169	0.00466437043971956	0.00735084030636006
GY2U006407	242.20035375869	-1.22538570726896	0.451119254158758	-2.71632322489548	0.00660114367527235	0.0101961085888323
GY2U006408	551.999560197948	0.190798823781872	0.143802981390461	1.32680714917728	0.184572484953345	0.225231163034449
GY2U006409	74.6921948299852	-4.89906122167206	1.25705634397684	-3.89724871533865	9.72916877499194e-05	0.000186078820898453
GY2U006410	1696.72920418774	1.48339473628525	0.0916887836660859	16.1785845222629	7.14174731997337e-59	1.17845431285402e-57
GY2U006411	275.816223138912	0.629257425150446	0.156350634806939	4.02465539028638	5.70588080409899e-05	0.000111702627057438
GY2U006412	472.670359682516	0.466652145766112	0.140385144509534	3.32408494785158	0.000887091702419189	0.00152774527394542
GY2U006413	446.869273490465	1.26184510854059	0.18852340165704	6.69330755465643	2.18181906085913e-11	6.9055482206309e-11
GY2U006414	4.76390504464065	-1.98845551460099	2.70103523909395	-0.736182736833899	0.46161949666967	0.513057426141701
GY2U006415	132.488919384891	-3.00338500141863	1.20356581967053	-2.49540569558613	0.0125813192804888	0.018711109907026
GY2U006416	14.0939967982868	-0.197081070587558	1.17195427800925	-0.168164470479456	0.866453891300964	0.890074223611977
GY2U006417	182.857925136418	-0.0464988813067071	0.205523667553946	-0.226245871631801	0.821010195005466	0.849117535864426
GY2U006418	83.8381354215361	-0.646901477792941	0.587230154650938	-1.10161488246031	0.27062913544631	0.318070738217261
GY2U006419	115.98674097172	-2.1845025260955	0.596149499514844	-3.66435353526806	0.000247964085204626	0.00045528082859352
GY2U006420	2727.68544738913	-1.74089945254259	0.0817140538426669	-21.3047740342749	1.02520981046422e-100	3.56110816265141e-99
GY2U006422	54.1636182637945	3.33537148073615	0.755523454619899	4.41464981707836	1.01173629700622e-05	2.12462242375313e-05
GY2U006423	70.693150335958	2.38235644047893	0.550549881378254	4.32723086691964	1.50995671944786e-05	3.12783005789792e-05
GY2U006424	64.215418438673	-9.62817210169466	1.5098827884257	-6.37676790244998	1.80864236455977e-10	5.42896785084904e-10
GY2U006425	125.407924355202	1.1051708480717	0.300073497775182	3.68300051909185	0.000230504689948644	0.000424533807957818
GY2U006428	123.088369231017	2.38232662648094	0.674895117127568	3.52992126631527	0.000415683350224815	0.000744319580274179
GY2U006429	350.39057775928	0.603216520018594	0.160973567811728	3.74730167330394	0.000178747064454673	0.000333265464575368
GY2U006430	2445.2604678001	0.258098937768227	0.133709393210292	1.93029772681939	0.0535699585546228	0.0722120567529358
GY2U006431	322.256612701149	-1.03501492970725	0.177633050872647	-5.82670243303594	5.65332822015598e-09	1.52653542109293e-08
GY2U006432	266.36920309728	0.158793828316285	0.222429142038082	0.713907480203734	0.4752843916059	0.526671271582158
GY2U006433	776.476833507453	-0.196640548172765	0.124265651637887	-1.58242077018821	0.113553546251522	0.144658224386348
GY2U006434	805.423925487852	-0.228481969219534	0.207784782255482	-1.09960877182336	0.27150261839245	0.318950371679089
GY2U006435	160.702726569102	5.78024019349705	0.556027869588296	10.395594375111	2.59662923467764e-25	1.61477597895976e-24
GY2U006436	14.2287254236963	-3.58061960795835	1.70915837094399	-2.09496069459072	0.0361744866629314	0.0501287864700387
GY2U006437	7.91203919202793	-1.76802602315091	1.02869947897532	-1.71870022225736	0.0856689715577254	0.1117100363856
GY2U006438	1283.09138688835	-0.807448425580032	0.176181515779942	-4.58304846570038	4.58245775355938e-06	9.90064184871877e-06
GY2U006439	752.707477479178	-0.444689242049447	0.153577891273106	-2.89552902675726	0.00378520021164362	0.00604048664450172
GY2U006440	99.2528408477154	1.08690192498859	0.292701103126328	3.71335096922915	0.000204532929081379	0.000378888868626161
GY2U006441	136.647959421436	-3.96674955279438	2.99993876925371	-1.32227683893068	0.186075982316658	0.22672494289781
GY2U006442	1320.49899043014	-1.33020028006992	0.126810787999736	-10.4896460392051	9.63888029182819e-26	6.09177234443542e-25
GY2U006443	559.60709809319	-1.9757749267405	0.133747304538929	-14.772446693798	2.20558489501931e-49	2.94528890917538e-48
GY2U006444	28.153815348417	-0.230372426623199	0.632457796325075	-0.364249485043569	0.71567171759253	0.754180363341116
GY2U006445	530.92272290795	-0.475670912056818	0.120906815080207	-3.93419437722569	8.34762101490228e-05	0.00016077500064732
GY2U006446	8.41974104467153	-1.01448206144523	1.48916032521059	-0.681244352451955	0.495716888041657	0.546902880744963
GY2U006447	442.786235218773	0.744869753617489	0.174316475618742	4.27308865082059	1.92783764691692e-05	3.94810889516571e-05
GY2U006448	163.429233851938	4.47419055427466	0.416848974615278	10.7333610653691	7.09670162870527e-27	4.67544320586361e-26
GY2U006449	1036.2634435728	1.98154092050726	0.170655626170027	11.6113424736025	3.60904330727313e-31	2.7858131953331e-30
GY2U006450	25.7084349520324	-1.07599689515347	0.543526133609299	-1.97965990707436	0.0477417565300497	0.0648938957813101
GY2U006451	8159.77265753194	0.974805766900701	0.130916877985229	7.44599001979474	9.62200803957746e-14	3.50350251634786e-13
GY2U006452	170.658476070789	0.479330329426928	0.237971929796464	2.01423054322792	0.043985334355066	0.0601082403042746
GY2U006453	1041.30980606858	-1.3960193978572	0.166603175815737	-8.379308443683	5.32395863888344e-17	2.28990502381655e-16
GY2U006454	264.053318612588	-0.276226084544649	0.177776903513642	-1.55377936664001	0.120237053897234	0.152378787640631
GY2U006455	1912.70383483649	0.731750362422668	0.0766192423982775	9.55047765441125	1.29099676445497e-21	6.87427862588104e-21
GY2U006456	91.2642039955088	1.29107241872247	1.10643208982214	1.166879043548	0.243259220076213	0.288965410195656
GY2U006458	57.4561666736938	-2.27955103218796	1.53832940069259	-1.48183544510145	0.138384085285664	0.173529348992362
GY2U006459	140.813302644037	-2.86655325643844	1.09535386639841	-2.61701112706512	0.00887034496906061	0.0134795420101803
GY2U006461	22.5587522579337	-0.588637590689564	0.885541749580654	-0.664720314957834	0.50622939777326	0.556986483505502
GY2U006462	117.124859962206	4.51985686303481	0.789165248746908	5.727389631274	1.01987746263107e-08	2.71005986274969e-08
GY2U006464	12.984717240892	-2.00721312323886	0.921513645392049	-2.17816972464354	0.0293934031618665	0.0413220330749579
GY2U006466	4.10417923166842	0	3.26522397870212	0	1	1
GY2U006469	48.8650379726507	0.390792558239167	0.384467839294268	1.01645057999262	0.309414869900357	0.358556218559647
GY2U006470	61.6551835297554	1.43483425289535	1.11950007281262	1.2816741041298	0.199956992742517	0.24180656654192
GY2U006471	99.1930719288494	1.56821093903889	0.984270075531777	1.59327300303387	0.111098960290605	0.141784191353
GY2U006472	14.7091678912008	5.90409109045535	1.21895725035073	4.84355877842032	1.27533969988008e-06	2.88190292389051e-06
GY2U006473	377.324467413162	1.34396634770991	0.396020335095428	3.39368014368771	0.000689601860039258	0.00120447579819418
GY2U006474	603.713894751554	-1.66027451701121	0.197456985683907	-8.40828452465598	4.16050891907214e-17	1.80295452041539e-16
GY2U006475	471.314245756901	1.66946022544686	0.263276579531642	6.34108901147515	2.28146670900296e-10	6.80476221559286e-10
GY2U006476	123.204277129577	-0.171656207940272	0.206639555790622	-0.830703527615995	0.40614113304986	0.458127608634837
GY2U006477	394.021745663213	-7.82482489585395	0.51150991791807	-15.2975037663048	7.94457762016697e-53	1.14666522902555e-51
GY2U006478	525.743298465777	-0.432176317936974	0.121306441314097	-3.56268235433556	0.000367084749268699	0.000661879530745643
GY2U006479	124.187989000066	1.94092979074198	0.563493146487176	3.44446033255554	0.000572200590062722	0.00101019176653613
GY2U006480	10.3241714286183	-3.23344651766956	1.51340961569533	-2.13653097227347	0.0326361592279122	0.0455686233561543
GY2U006481	284.188354722712	2.78089453254419	0.286023027372749	9.72262463651252	2.41475453503219e-22	1.32941805329833e-21
GY2U006482	308.838590285134	2.10934744123506	0.209804779322541	10.0538579151825	8.83397716380875e-24	5.16105459040057e-23
GY2U006483	1698.63416727744	4.09629369494884	0.141982463546726	28.8507016473957	4.96521086465534e-183	5.50614129053146e-181
GY2U006484	118.816163293292	4.03801554254007	0.537554709697485	7.51182246140585	5.83098336290409e-14	2.1460807454399e-13
GY2U006485	859.399314044298	0.10438266739229	0.12128994158109	0.86060448237997	0.389455916372021	0.441454252485941
GY2U006486	195.795492990151	-8.35947328550471	0.855503964436537	-9.77140215944005	1.49370304863381e-22	8.32092799697599e-22
GY2U006489	48.6035810942889	1.22913417498254	0.383733931998127	3.20308962145296	0.00135961662497294	0.00229221862344353
GY2U006491	418.486140906714	-1.79863970175162	0.151069642678728	-11.9060300260106	1.10095383812542e-32	8.89833853593993e-32
GY2U006492	2864.92374151318	2.2882679478157	0.157633541786917	14.5163771737674	9.54218047918451e-48	1.22477419320892e-46
GY2U006493	1558.6100335958	-0.393193670596634	0.0835350206157547	-4.70693210701713	2.51472613311174e-06	5.54363753310002e-06
GY2U006494	90.2944908402063	-0.359558114569094	0.252851190917091	-1.42201471650174	0.155021978756499	0.19228584192848
GY2U006495	538.487897059833	-0.21413010344749	0.16223090948197	-1.31990940648266	0.186865266623055	0.227546887893058
GY2U006496	111.933899766262	-3.04167360261397	0.442955303534197	-6.86677318985785	6.56703528579955e-12	2.15608400133625e-11
GY2U006497	247.736751752524	0.480748652088554	0.140305260706291	3.42644780151853	0.000611531287349118	0.00107537472710836
GY2U006499	100.488311881411	-3.50155774391824	1.37976472068886	-2.53779335810967	0.0111553830612796	0.0167073407579973
GY2U006500	1545.09014256327	-0.759771369538422	0.136871632597787	-5.55097762128037	2.84076453684612e-08	7.31770452183676e-08
GY2U006501	3186.01708149708	-0.957923376268596	0.20555485769395	-4.66018359777634	3.1592745522971e-06	6.9183966462299e-06
GY2U006502	375.198895361871	0.292822817236774	0.279713114875146	1.04686838644474	0.295160284222794	0.343868953638745
GY2U006503	774.300011540894	0.307292553371742	0.15442009292769	1.98997777779889	0.0465933835034416	0.0634537199901179
GY2U006504	25.4343394846273	-1.07020667925973	1.68826079870804	-0.633910756015134	0.526139065639922	0.576724390835902
GY2U006505	27.1702485982528	1.26449489494819	1.27761096673611	0.989733907950535	0.322304196811329	0.371900674068989
GY2U006506	2848.30490498299	2.52616380263108	0.176981497051225	14.2736039909297	3.19624289499161e-46	3.90059607977991e-45
GY2U006507	198.192838893446	-0.0188442030773579	0.260345981436091	-0.0723813863898019	0.942298397445415	0.958129482771823
GY2U006508	342.577737278285	0.763147006175483	0.155553956544268	4.90599547018469	9.29546698978322e-07	2.12280976765912e-06
GY2U006511	1391.08374811487	5.79115125278421	0.238877504328766	24.243183840425	7.80262018636737e-130	4.26018289930896e-128
GY2U006516	191.606803042837	11.8201265313408	1.28882381576314	9.17125086204416	4.67561607812946e-20	2.32984787772602e-19
GY2U006517	1177.43533265855	-0.203193365659576	0.137207520321048	-1.48092003400491	0.138627883754265	0.173773940640921
GY2U006519	422.824555117789	-0.15591899120659	0.182121735304148	-0.856125112942727	0.39192857923048	0.443904662014123
GY2U006520	2764.54368814709	1.02621457569939	0.146467907124047	7.00641250257144	2.44506347380171e-12	8.22267155043431e-12
GY2U006521	180.143061374289	-2.00407963988194	0.273180064734985	-7.33611232512929	2.19887498173021e-13	7.84703456402381e-13
GY2U006522	141.97244278306	-0.139429865633498	0.204927413911341	-0.680386596269741	0.496259705811631	0.547403928758371
GY2U006523	41.8322512259336	-0.0872286421262837	0.49894492596998	-0.174826193405426	0.861216205933994	0.885213249323288
GY2U006524	1752.03551750002	-0.312691854470287	0.10442357345093	-2.9944565593441	0.00274934202867975	0.00446202641396675
GY2U006525	248.875072223661	0.273126123371421	0.154464244843362	1.76821583304532	0.077024828265736	0.101311425066778
GY2U006526	812.808983724914	0.292833591199894	0.129445800071014	2.26221006042101	0.0236844280396248	0.0338641609849812
GY2U006527	509.347456921721	0.370257024851859	0.313562524580523	1.1808076406681	0.237679148075325	0.282882708468559
GY2U006528	51276.2113183129	0.495556762196263	0.290665967188618	1.70490122042629	0.0882128487356829	0.11467541876561
GY2U006529	1029.35097143908	5.07618919735133	0.263649946578201	19.2535187783385	1.31892907789954e-82	3.46806476536354e-81
GY2U006530	2548.41167399768	-1.94362993473901	0.192865444415209	-10.077647349593	6.9367118532329e-24	4.06725955427324e-23
GY2U006531	60.3374918792017	-0.353895536622191	0.38044254711671	-0.930220710864982	0.352256820720007	0.40356733041164
GY2U006532	715.807906534434	-0.415743742419681	0.143013115680489	-2.90703227072201	0.00364875553952244	0.00583212904231277
GY2U006533	416.208505867715	0.930082226097694	0.158574596701537	5.86526622450291	4.48412636466811e-09	1.22153787175442e-08
GY2U006534	303.984336709186	1.85877427725232	0.171518873041749	10.8371413844346	2.29531378338733e-27	1.54178074825423e-26
GY2U006535	143.192483539626	-1.06031195105911	0.353009024118712	-3.0036397899634	0.00266770964013544	0.00433624252685526
GY2U006536	6172.29389009128	-2.16894946728779	0.249571223123809	-8.69070335970508	3.60202426148017e-18	1.64392998886674e-17
GY2U006537	238.291532992219	0.768373955885331	0.337477451938217	2.27681568493648	0.0227972344818114	0.0326505554659282
GY2U006538	2637.78264136795	-2.39607755447774	0.216108489948062	-11.0873828004332	1.44452311043568e-28	1.01818064009943e-27
GY2U006540	129.113556503589	-1.3300642404121	0.348950852812219	-3.81160908389539	0.000138065102423966	0.000260462208228813
GY2U006541	896.874823708308	1.59278026973752	0.165345433845278	9.63304660247202	5.79843080165565e-22	3.12764904932809e-21
GY2U006544	421.98554676924	-1.84678692280387	0.801558906258409	-2.30399401514291	0.0212229795481679	0.0305552033588411
GY2U006545	234.796494834981	-0.219239902005974	0.156197057822123	-1.40361095825277	0.160434730172241	0.19831083304453
GY2U006546	3854.2615690967	-0.154154759745448	0.0852481112470041	-1.80830704036115	0.0705587267372705	0.0933567146262952
GY2U006547	776.446901556366	-0.863502834992021	0.109297841039676	-7.90045646627696	2.77883883811309e-15	1.09739855376402e-14
GY2U006548	233.433596668701	0.442174042719263	0.231074690080819	1.91355462843902	0.0556770870790359	0.074808753214111
GY2U006549	167.789564663945	-1.27660771617212	0.615289425878092	-2.07480847627155	0.0380042886954966	0.0525176912050617
GY2U006550	515.442354218297	-0.890169911126786	0.249714260391655	-3.56475401016599	0.00036419759717104	0.000657071938145893
GY2U006551	402.003410589951	0.209278343152124	0.145492392767878	1.43841433335976	0.15031652814266	0.187060102701544
GY2U006553	747.398990965778	-0.657633082902192	0.138666066787134	-4.74256678753083	2.11027223870997e-06	4.67860431515309e-06
GY2U006554	34.6853258077699	-2.73817200911633	1.18618461290893	-2.30838604658797	0.0209776743770337	0.0302386079708994
GY2U006555	1647.14060612764	1.1933264414757	0.0906815137311051	13.15953376136	1.50008667548162e-39	1.49874356486004e-38
GY2U006556	1494.2108716026	0.403494504721863	0.115865964304452	3.48242477542094	0.000496894805220131	0.000882654447557479
GY2U006557	306.558164935687	0.507026739052447	0.16364582275519	3.09831763815289	0.0019462270778696	0.00321948839509717
GY2U006558	3128.86406340997	-2.0281273169107	0.444905728059881	-4.55855519270305	5.1506729464901e-06	1.10781971794524e-05
GY2U006559	6220.20715018605	0.155019327024885	0.0929669308321658	1.66746740628388	0.0954215002485236	0.123408581342785
GY2U006560	549.711690654713	-0.0984699502249478	0.126449900652672	-0.778726987658308	0.436140554974863	0.487775837416763
GY2U006561	120.879969291278	-1.6134702181859	0.333616044999473	-4.83630881179126	1.32272374696743e-06	2.98406744735362e-06
GY2U006562	726.479378940639	0.655294999894552	0.203273412961835	3.2237122914721	0.00126540465133896	0.00214289430380403
GY2U006563	3116.02588638981	-1.52876478404614	0.106196051071918	-14.3956839130566	5.50773446720274e-47	6.88139196483119e-46
GY2U006564	827.134794249103	-0.267001388967028	0.165840047660926	-1.60999344086619	0.10739928822523	0.137455691180879
GY2U006565	22.6898611601819	-2.93096207381877	0.70084942449289	-4.18201395533642	2.88938229968214e-05	5.81327829372604e-05
GY2U006566	16.6777049808953	-1.58030686098727	0.920796174788441	-1.71623960248353	0.08611819761396	0.112205670305746
GY2U006567	374.55961151875	0.048575387537265	0.197825316141737	0.245546871778847	0.806033020301821	0.835612213707392
GY2U006568	54.7217552042603	-0.443663970455151	0.361143370245	-1.22849817277324	0.219260014894534	0.26281761033414
GY2U006569	656.019857766572	-1.76072107075901	0.215714109271906	-8.16228978578137	3.28732367361802e-16	1.3586082608513e-15
GY2U006570	1644.85872365319	-0.216260014930845	0.157634490553421	-1.37190797630394	0.170092087023587	0.209335088007109
GY2U006571	247.875788484169	0.831789296249793	0.207081824952354	4.01671801202821	5.90142690772296e-05	0.000115366337469053
GY2U006573	315.351819960891	-3.71612176750008	0.275449345576741	-13.4911257811094	1.76386465176399e-41	1.87452616027347e-40
GY2U006574	797.623067481938	-1.61451033882515	0.130116055178101	-12.408233070202	2.35799091208539e-35	2.08723697294856e-34
GY2U006576	183.623712771458	1.19163576042277	0.299176480689693	3.98305293810424	6.80355928956908e-05	0.000132119586204009
GY2U006578	1331.18195286685	2.06833577722485	0.193718285624176	10.6770291227826	1.30377449713699e-26	8.51100178131038e-26
GY2U006579	2938.98186348006	-1.1121886345804	0.14296135475171	-7.77964532101706	7.27281590247364e-15	2.81118976234606e-14
GY2U006580	390.598313156639	-3.03455357504368	0.387153236909226	-7.83812011819799	4.57341426326019e-15	1.78361158270527e-14
GY2U006581	41.331802494253	-5.52413034098784	0.735492303297039	-7.51079286108701	5.8770321624181e-14	2.16258310444791e-13
GY2U006582	301.538565984173	1.13918606999773	0.188933209847289	6.02957029586547	1.64396198220022e-09	4.62152373330226e-09
GY2U006583	1446.37254080621	-0.155897888965224	0.0958844988132906	-1.62589251541893	0.103972522603304	0.13344298889795
GY2U006584	5245.31980876563	3.51733384377274	0.138874335228987	25.3274576470381	1.59234754843826e-141	1.03380993199333e-139
GY2U006585	5279.57872159429	0.270300275740028	0.147637971267184	1.83083168523672	0.0671256694523026	0.0890983348748354
GY2U006586	31.4407326882915	-1.90238012196146	0.632747355876788	-3.00653982081894	0.00264239442134803	0.00429704982227413
GY2U006588	33.9227343929567	1.36571292094247	0.577558190557099	2.36463259160974	0.0180479656317877	0.0262679040017883
GY2U006589	367.225900199405	0.982177394599994	0.16072063732693	6.11108449378594	9.89563534817953e-10	2.82592248090847e-09
GY2U006591	156.12598179254	0.214516525401325	0.347879907735078	0.616639594962426	0.537472471944969	0.587596198279682
GY2U006592	354.70377332716	0.291685484439238	0.164778803652866	1.77016386800406	0.0766998465080496	0.100928586346898
GY2U006593	59.253354145839	-1.33357957410917	0.423198667536948	-3.15119038977771	0.0016260645708992	0.00271350190193797
GY2U006594	1363.34298438469	-1.1398973847464	0.209317803325047	-5.44577368307399	5.15806862725419e-08	1.2990853049936e-07
GY2U006595	14137.4109791798	7.48572690470078	0.15167941527467	49.3522927362635	0	0
GY2U006596	4842.250696495	13.0621711506818	1.41864084032726	9.20752510386527	3.33730580202983e-20	1.67324509377817e-19
GY2U006597	148.840468754426	-3.68481304606511	0.773343644611264	-4.76478092467852	1.89058946849212e-06	4.20670293749481e-06
GY2U006598	82.3464920952819	0.44815027810523	0.530922064772062	0.844098047229648	0.398614618843695	0.450605635357436
GY2U006599	100.365040057659	-4.41535265741074	0.558171006769527	-7.91039413344857	2.56575284827702e-15	1.01504434640235e-14
GY2U006600	49.0455771070998	-1.27808604858738	0.373340005460776	-3.42338359107797	0.00061846735013755	0.0010865016303607
GY2U006601	731.533013441358	1.45257705736503	0.118750382516008	12.2321884493232	2.09224707573632e-34	1.80895783487633e-33
GY2U006602	40.339051283604	-1.42652973712815	0.412133656499618	-3.46132793240941	0.000537517610173608	0.000950935336111732
GY2U006603	94.6098371458366	0.895876383463592	0.25176178920504	3.55842872857077	0.000373079993869015	0.000672214170000746
GY2U006604	399.058108732877	0.459750989190766	0.236648970163809	1.94275508096454	0.0520457575884865	0.070331891915292
GY2U006605	553.426673623988	0.602907960220177	0.170490771206615	3.53630848141054	0.000405760586928694	0.000727792798776865
GY2U006607	145.384401050048	-1.25255266193334	0.292142321265448	-4.28747418897668	1.80716248200962e-05	3.71161612260436e-05
GY2U006608	303.494970234915	-1.18456453587859	0.227837613444162	-5.19916144648743	2.00189592348704e-07	4.83782482646692e-07
GY2U006609	267.936781063019	-0.27846360433799	0.262472653883959	-1.06092425331707	0.288724326169217	0.337074747886301
GY2U006610	166.03932993291	-5.33008550076907	1.13741971648953	-4.68612019248232	2.78432789015219e-06	6.12209238310064e-06
GY2U006611	248.249381662611	-0.970995315799128	0.277581689840629	-3.49805247009129	0.000468668918487741	0.000834674800067844
GY2U006612	102.50788672677	-5.89988541576917	4.10295200925219	-1.43796110762809	0.150445089592911	0.187193994675018
GY2U006613	678.966197827801	1.11402221235324	0.544791373677967	2.04486022756255	0.0408686399855358	0.0562278414349816
GY2U006614	357.444741733825	-1.92546885801814	0.509614860028523	-3.77828240312767	0.000157913746841167	0.000296030243185867
GY2U006615	373.243240826799	0.885818666442451	0.159797604410503	5.54337888675025	2.96689911894964e-08	7.63051236959476e-08
GY2U006616	898.433821402692	-1.10469171583396	0.159267609553985	-6.9360726824968	4.03150240700677e-12	1.34038070716385e-11
GY2U006617	28.5604882483488	-0.748850262883962	0.730272031465262	-1.02544015191356	0.305155550851363	0.354265375180456
GY2U006618	141.63280091015	0.21662457962758	0.31692072434702	0.683529232977461	0.494272484589809	0.545477867466093
GY2U006619	802.520517750224	-0.781660669369326	0.15027336576287	-5.20159154884956	1.97589099106229e-07	4.7775674098627e-07
GY2U006620	3135.59272838875	1.19390647245833	0.106915879447365	11.1667834434837	5.9289185174841e-29	4.24268181207058e-28
GY2U006621	117.097259828599	-2.20384939686812	0.258781266527643	-8.51626327685781	1.64783981845381e-17	7.29494969468742e-17
GY2U006622	112.95067647714	2.27198114974731	0.251373571953862	9.03826576552095	1.59176983098737e-19	7.75005687549729e-19
GY2U006623	1705.6382687524	-2.51846620219828	0.166707821842058	-15.1070668092846	1.45472559158431e-51	2.04027264038856e-50
GY2U006624	146.605831793803	-2.4834492533797	1.40928626518683	-1.76220354567243	0.0780349132611959	0.102519156833362
GY2U006625	10679.2962416681	-1.63277672509361	0.269805673788001	-6.05167675745973	1.43345882466107e-09	4.0475998506245e-09
GY2U006626	635.059999043654	1.58968568905556	0.265579866427016	5.98571612540677	2.15439835007013e-09	6.0025949035818e-09
GY2U006627	638.298867191938	0.20406755064926	0.100253372987412	2.03551805359091	0.0417987738778498	0.0573925485514982
GY2U006628	888.225375625841	0.0428863045938786	0.223583223364362	0.191813607249006	0.847888211838299	0.87271971256549
GY2U006629	1050.58517045815	0.847622747680501	0.126543359247931	6.69827917259403	2.10888098854231e-11	6.68180322438941e-11
GY2U006630	115.66845545276	0.840754362682623	0.253200833027388	3.32050393606597	0.000898550920655724	0.00154658518629011
GY2U006631	12.6989016324126	5.1490407648713	1.47793278096133	3.48394787043162	0.000494075710032096	0.000878083588185651
GY2U006632	76.7263710333584	9.88798601920691	1.20044187708552	8.23695524785702	1.76648521457369e-16	7.39827047173322e-16
GY2U006633	135.613454365372	1.61128314355527	0.250481883640745	6.43273325853081	1.25329484136548e-10	3.80226441762773e-10
GY2U006634	417.766726522356	-3.33051860978879	0.340654188079206	-9.77683153865822	1.41573169367704e-22	7.89396429072766e-22
GY2U006635	4071.64091208611	-0.709788015063734	0.287391635651618	-2.46975877865893	0.0135204188479753	0.0200127307338543
GY2U006636	2560.30991780933	-2.65610434805896	0.152671004328272	-17.397569104529	8.60791468885207e-68	1.70761898727516e-66
GY2U006637	155.632308615167	11.0145536745949	1.30320311448444	8.45190864890807	2.86578793973522e-17	1.25406318323609e-16
GY2U006638	709.614026357672	0.447461471149864	0.149732423262395	2.98840732955828	0.00280435530052549	0.00454387508263745
GY2U006639	986.959894718556	-0.0581863294793759	0.141586863257227	-0.410958532033203	0.681102941856042	0.722329190608719
GY2U006640	537.54749149295	0.769422185301396	0.215969856415387	3.56263692568986	0.000367148299773478	0.000661927268924131
GY2U006641	1595.97463861863	-0.694943096205863	0.162324573546962	-4.28119465229834	1.85892664699116e-05	3.81442091200783e-05
GY2U006642	259.334114087542	0.545910563921787	0.224258913637693	2.43428702594959	0.014921157807283	0.0219532222077652
GY2U006643	2306.93919700419	-0.705186377541011	0.185203586837244	-3.80762807882724	0.000140306075765879	0.000264550076747704
GY2U006646	977.208876009204	1.00778934642388	0.223218844353435	4.51480406747465	6.33753315213737e-06	1.35088726000789e-05
GY2U006647	650.471848852015	-0.405949287183861	0.10580155785506	-3.83689328790395	0.000124600582084301	0.000235983748014545
GY2U006648	1101.89705018286	0.370636525855368	0.0781541903361192	4.74237560726257	2.11226528491738e-06	4.68244156902345e-06
GY2U006649	195.046976926733	-0.506421152157755	0.18735478063428	-2.70300629876267	0.00687154441955686	0.0105936062573844
GY2U006650	506.987504482823	-0.142332212772889	0.127551185909697	-1.11588310024539	0.264472176605867	0.311470068675538
GY2U006651	1539.55551832577	-1.61824536923499	0.179043545616662	-9.03827816669645	1.59158929383011e-19	7.75005687549729e-19
GY2U006652	1629.41537141984	-1.87034669325193	0.171704169118873	-10.8928437955229	1.24684938845515e-27	8.44188433123938e-27
GY2U006653	338.313331523429	-1.0379948866673	0.21012510114637	-4.93989000364239	7.81666529311248e-07	1.7975108467701e-06
GY2U006654	48.1698156329781	-1.72696369629421	0.55815681829281	-3.09404747858557	0.00197445886167215	0.00326346866471899
GY2U006655	822.804508736399	3.52545721581164	0.319668299642007	11.0284855262776	2.78515609947993e-28	1.94546858372906e-27
GY2U006656	19.8971992765018	-2.96665296430173	0.763430271375858	-3.88595144250072	0.000101929881029391	0.000194678658097854
GY2U006657	2040.3867508385	-1.5360728901817	0.128955385569529	-11.9116614121827	1.02906146860086e-32	8.32858724406152e-32
GY2U006658	5256.61273121398	-3.03712018476092	0.136066311206757	-22.3208827947568	2.31670207423832e-110	9.19164418521132e-109
GY2U006660	686.345500356128	-0.520825713137685	0.118176706295877	-4.40717743337425	1.0472639587729e-05	2.19551981493254e-05
GY2U006661	558.29804716318	0.0606315638080682	0.0961508008439146	0.630588235104706	0.528309793355438	0.578748499850779
GY2U006662	44.5497313050127	-4.71175656790837	1.82759331030763	-2.57812093168325	0.00993392256427388	0.0149962461086672
GY2U006663	93.4220570366544	-6.59349745102486	1.44934047839452	-4.54930884034141	5.38224017760229e-06	1.15525987173493e-05
GY2U006664	694.257509049942	-0.294267803227007	0.143659891180282	-2.04836437511791	0.0405243095087772	0.0557626991884169
GY2U006665	6.83262889371705	-4.85919042691792	1.49662149636472	-3.24677310777699	0.00116721400779638	0.00198668400254261
GY2U006666	592.777118131357	0.0851559466138675	0.0963506077083955	0.883813279845535	0.376797016446092	0.428656424852079
GY2U006668	233.151222795004	-1.39680925980021	0.331982930893868	-4.20747312531787	2.58242103374991e-05	5.22276224927174e-05
GY2U006669	1996.67901755725	-1.94596293370971	0.148970303389126	-13.0627574049216	5.37452160662517e-39	5.29270318613821e-38
GY2U006670	869.711254556853	-0.308786961855324	0.0961203548241234	-3.21250334978817	0.0013158361401153	0.00222155446294265
GY2U006671	103.130246622452	0.376377267871466	0.218164937673175	1.72519595442648	0.0844921645271297	0.110360897320021
GY2U006672	2867.62947338583	-1.92011805615251	0.123797069330589	-15.5102060697819	2.95927624125436e-54	4.43990907658449e-53
GY2U006673	77.9547394680203	-10.1168713781324	1.3218994435371	-7.65328363484436	1.95911139854844e-14	7.41058790459405e-14
GY2U006674	1574.73237986789	0.212208118541733	0.104124150050207	2.03802977925303	0.041546954823237	0.0570819031484474
GY2U006675	358.537610727243	-3.45522178810052	0.46708782123442	-7.39737075346786	1.38907322708514e-13	5.00919276840599e-13
GY2U006676	843.620858467793	0.205207608822838	0.160912114624253	1.27527755944305	0.202211017624761	0.24430068403522
GY2U006677	148.055499230268	-0.252749519815542	0.305066736386736	-0.828505666691662	0.407384187069967	0.459413673316523
GY2U006678	712.2230371336	-0.359140114350206	0.124891660655453	-2.87561325124012	0.00403243458367542	0.00641153148605762
GY2U006679	2465.83205892718	-0.629457102754286	0.167874956623535	-3.74955928754676	0.000177145613963546	0.000330417654795774
GY2U006680	1009.46875264651	-0.217258879437196	0.15252366069635	-1.42442738684146	0.154322791042277	0.191498409179095
GY2U006681	860.666280798974	-0.272035912065161	0.203196847772424	-1.338780178174	0.180642245529899	0.220994014779417
GY2U006683	25.5969698373026	4.9486935967603	0.752274566110953	6.57830773455979	4.75832636913141e-11	1.47722411744866e-10
GY2U006684	2292.23738429224	-0.575262843296519	0.135949419166989	-4.23144759883021	2.32192092204267e-05	4.72051652723182e-05
GY2U006685	145.143346539117	-0.0977644495600675	0.253169394577437	-0.386162196750698	0.699376549020731	0.738812431584885
GY2U006686	256.982048862505	-2.07195005587652	1.4574819799139	-1.42159565910991	0.155143665679645	0.192403083382341
GY2U006687	4677.19389150533	-0.758533446079758	0.19235662319549	-3.94337056597665	8.03443625505967e-05	0.00015506088519926
GY2U006688	523.414476812062	2.65049895277893	0.244717510803098	10.8308512295695	2.45859038524405e-27	1.64773546314367e-26
GY2U006689	528.072921479027	-0.590735134996971	0.154469006930058	-3.82429554470075	0.00013114652357204	0.000247802945481553
GY2U006690	543.08763483536	-2.57247850611344	0.237464126514667	-10.8331247497064	2.39828757782691e-27	1.60913289795271e-26
GY2U006691	93.3221248986653	-0.930901321563803	0.411183671418744	-2.26395498233631	0.0235768837233639	0.0337184942323726
GY2U006692	516.284915840112	-0.386862984008928	0.166804910274047	-2.31925417167483	0.0203812587375971	0.0294335512012504
GY2U006693	15.8588356247972	1.25132474672285	0.698015506698596	1.79268903729838	0.0730226604145546	0.0963668104842529
GY2U006694	757.728255975149	0.223275477264268	0.11367542341122	1.96414907078526	0.0495128069705025	0.0671529668528829
GY2U006695	554.958581893053	-5.66082293240166	0.53996426727815	-10.4836991546435	1.02648475307953e-25	6.47592183091232e-25
GY2U006696	1110.07521637952	-1.48389356569858	0.103667444217143	-14.3139784809433	1.78974628727567e-46	2.20525398295513e-45
GY2U006698	183.557839891898	4.60246122733095	0.412110670262508	11.1680224741555	5.84680774719836e-29	4.18560166473454e-28
GY2U006699	2582.24543756725	5.08237102772172	0.137548709619911	36.9496089186578	7.38954121309951e-299	2.93184152930397e-296
GY2U006700	129.619349805592	-2.75250215404295	0.454854039585514	-6.05139652392924	1.43595508752257e-09	4.05400729484945e-09
GY2U006701	262.296393980705	-1.9221946238345	0.235477868959642	-8.16295235015882	3.26933499788948e-16	1.35148661848388e-15
GY2U006702	501.478329637568	1.42051038534497	0.132136721359536	10.7503074900719	5.90643863997106e-27	3.91148202811734e-26
GY2U006703	564.743276321914	0.946389673379933	0.154497743014186	6.12558898865621	9.03487572532462e-10	2.58631828122408e-09
GY2U006704	1166.75554364311	-0.60996806431298	0.14837963943014	-4.11086094194322	3.94186557964016e-05	7.83545625238203e-05
GY2U006705	1818.71910012535	-2.44168462676346	0.175626108671801	-13.9027428508726	6.09597549425463e-44	6.9812409541002e-43
GY2U006706	192.982005481462	-0.486528622548777	0.2739502120511	-1.77597461562842	0.075737101184135	0.0997793834520032
GY2U006707	203.006720760856	-0.163977408364635	0.178161564185053	-0.920385994109901	0.357371085098023	0.409006625214109
GY2U006708	3111.61603804147	0.93575366353231	0.152906221422727	6.11978802971865	9.36999170648653e-10	2.68009983863522e-09
GY2U006709	212.132713286549	-1.81772909127861	0.230055345330643	-7.90126866500803	2.7607885460776e-15	1.09051147570065e-14
GY2U006710	345.195715806735	3.52114169092544	0.294801707426663	11.9441020937824	6.9699000699925e-33	5.68481479441051e-32
GY2U006711	774.877247983054	3.45749618342707	0.238211955307793	14.514368848363	9.82579124897824e-48	1.26027066781076e-46
GY2U006712	783.296628066752	-1.57292661367924	0.268780260736183	-5.8520912561474	4.85430137264445e-09	1.31915824516277e-08
GY2U006713	15.274468722085	-3.04253923186942	1.14710221236807	-2.65236977059648	0.00799289547518264	0.0122147698205864
GY2U006714	941.651701442353	-0.463693715722451	0.153585210656681	-3.01912999135689	0.00253501735972904	0.00413184224398414
GY2U006715	367.054592945731	-0.297901256543868	0.139200810196407	-2.14008277770467	0.032348077647695	0.0452052738198143
GY2U006716	12.8387394952478	-5.88900427799105	1.65209397509447	-3.56456979249881	0.000364453468510967	0.000657467134161342
GY2U006717	55.8862177072277	-0.327875326886384	0.43114497473253	-0.760475816956439	0.446970219188355	0.498607078624735
GY2U006718	1912.69287468663	-2.36267139667227	0.167905494876191	-14.0714358301045	5.69022402331601e-45	6.7146900008119e-44
GY2U006719	45.9827829343175	0.476934778524045	0.467905004313374	1.01929830655246	0.308061367713117	0.357220735152951
GY2U006720	575.273284528352	-0.232678182310406	0.118188203097237	-1.96870902689817	0.0489865141203386	0.0664947329966187
GY2U006721	73.9019480512041	0.896555205346019	0.53148600440008	1.68688394035514	0.0916256706887442	0.118869693683828
GY2U006722	459.702734708811	0.619408779357814	0.149840210384224	4.1337954462925	3.56821082862084e-05	7.11967323806397e-05
GY2U006723	230.0057559387	-0.964828059221749	0.2008687343186	-4.80327644068004	1.560901480042e-06	3.50236710125296e-06
GY2U006724	3271.27687351486	-1.32535712273802	0.171413029021255	-7.73195089256413	1.05910802498549e-14	4.06302421102083e-14
GY2U006725	299.302622579048	1.39059746745423	0.232758936764811	5.97441063609663	2.30923473345738e-09	6.41997460777765e-09
GY2U006726	179.044770107787	1.17791541825752	0.177170157024029	6.64849790756669	2.96099189736629e-11	9.29095770396797e-11
GY2U006727	376.796271155552	-1.99689793350744	0.237960042389836	-8.39173633292618	4.79014248800588e-17	2.0672758999482e-16
GY2U006728	51.3718838018354	0.704577165117333	0.36569077585483	1.92670204346919	0.0540167730656072	0.0727641064066207
GY2U006729	228.679105991589	-0.620077992697143	0.185094856775433	-3.35005522843595	0.000807954491791053	0.00139969139301741
GY2U006730	140.324802527339	-4.56933370973419	0.671692875449545	-6.80271278249909	1.02667210521108e-11	3.32852801279073e-11
GY2U006731	256.933117057842	3.16302900526784	0.497538888235034	6.35735030981869	2.05263531152695e-10	6.13659592297423e-10
GY2U006732	829.994841537619	-1.01321251465034	0.172918887506097	-5.85946699786982	4.64355153629967e-09	1.26323280708661e-08
GY2U006733	1777.41764234883	-0.0840922144350396	0.362396065662009	-0.232045053473259	0.816503021030853	0.845337485502166
GY2U006735	86.6250355666748	-4.02601369506331	0.688214230814443	-5.84994252487175	4.91742903830041e-09	1.33550012244928e-08
GY2U006736	702.691373997776	-2.20364236120292	0.157732682649095	-13.9707403956688	2.35169079317364e-44	2.73353433732566e-43
GY2U006737	777.136914083571	-0.970676023669851	0.131913604656073	-7.35842240230347	1.86096382653186e-13	6.66646231117571e-13
GY2U006738	387.495169057588	-0.321717828539663	0.152862668066584	-2.10462000047996	0.0353243992191581	0.0490192619041542
GY2U006739	62.7542030034293	-2.42383024669084	0.768977333369908	-3.15201780534782	0.00162146385565056	0.00270633034297327
GY2U006740	374.842928040618	-1.23665455800843	0.195610542636005	-6.32202406549024	2.58159161479295e-10	7.66917415815529e-10
GY2U006741	666.909772329039	-0.264769479838308	0.15017414727968	-1.76308295824853	0.0778864990252303	0.102339237091291
GY2U006742	662.395685152084	-0.270797327505065	0.141076455824831	-1.91950758843349	0.0549201268590838	0.0738917818343694
GY2U006743	153.675777355524	-0.162220099402413	0.194518298122059	-0.833958043888605	0.40430462696904	0.456344342515187
GY2U006744	53.4038168759833	-4.12820559815511	0.83801148745804	-4.92619213452227	8.38475532282419e-07	1.92220623438242e-06
GY2U006745	616.862428128227	-1.92389308158314	0.204606228695201	-9.40290573680011	5.30766297481483e-21	2.75794571456181e-20
GY2U006746	19.1211302010285	6.34622924518171	1.25933229130264	5.03936037296182	4.67090248825941e-07	1.09642772844312e-06
GY2U006747	15.679555815111	-2.02355132803179	1.85229101846589	-1.0924586406016	0.274631560125078	0.322180949764974
GY2U006748	8.22633977906878	-2.97900035296869	2.47511157469888	-1.20358224793608	0.22875108421097	0.273116725045377
GY2U006749	298.103864627876	0.593623109252116	0.206014146647798	2.88146769972538	0.0039582780266351	0.00630030575352511
GY2U006750	100.611880858294	-1.05482720507235	0.293213549968809	-3.5974708712628	0.000321326467859147	0.000583202476075756
GY2U006751	328.488453644528	-0.215882870810484	0.270007426969716	-0.799544194888747	0.42397493109303	0.475869014882439
GY2U006752	325.627483330182	-1.75221464443848	0.184444179234978	-9.49997257547606	2.09945585224651e-21	1.10538734255409e-20
GY2U006753	1765.08772462831	-0.47222293941335	0.098950002881259	-4.77233881417894	1.82098830278827e-06	4.05638492301706e-06
GY2U006754	680.127239140509	-0.020202008908498	0.156168128015745	-0.129360639492721	0.897072291069731	0.918630839389675
GY2U006755	192.648204932103	-1.53715661052933	0.942999393078058	-1.63007168595504	0.103086347062983	0.132410333846223
GY2U006756	375.958961958804	1.645447667406	0.393135200721452	4.18544985131426	2.84601899191807e-05	5.73120043781921e-05
GY2U006757	100.363776675629	-8.51286423289349	1.11185438620334	-7.65645604184053	1.91134136233589e-14	7.23448986286729e-14
GY2U006758	440.093167953973	-2.10398270170026	0.138635033891792	-15.1764142340996	5.06736460946043e-52	7.18037521724654e-51
GY2U006759	154.100915845023	-5.62608878112467	0.824414409943772	-6.82434551514982	8.83270653144944e-12	2.87509831198721e-11
GY2U006762	8.66495220524631	-5.65001827837645	1.71270652699088	-3.29888290219993	0.000970703942336372	0.00166531643955737
GY2U006763	57.6080280873307	-4.62806468575196	0.650568987395447	-7.11387228014114	1.12831572779056e-12	3.86807776573977e-12
GY2U006764	171.337590153156	1.22186730054847	0.689233773522277	1.7727908113153	0.0762633765755009	0.10042825825188
GY2U006766	492.716364774595	2.96126257486543	0.821073682540837	3.60657348765791	0.000310267017879158	0.000563702792023454
GY2U006767	81.8466490553674	2.50316698747312	0.892945701558032	2.80326898164752	0.00505874594150176	0.0079422133344682
GY2U006768	35.994386404123	-0.567997306071168	1.51385648313056	-0.37519891244683	0.707512538959545	0.746435553423371
GY2U006769	600.701324700889	-0.622327824139058	0.102946757188445	-6.04514256821009	1.49277940718688e-09	4.20778079190314e-09
GY2U006770	31.6008586932482	-1.50343391553216	0.445722920371231	-3.37302356872289	0.000743475883940979	0.0012927559828479
GY2U006771	299.144458110844	12.3078634254565	1.29036390073031	9.53828870948001	1.45208584193878e-21	7.71363898303334e-21
GY2U006772	53.7193195613444	0	1.8825586756539	0	1	1
GY2U006773	299.855177147454	2.94616959411659	0.243988880435133	12.0750158321246	1.43136696103786e-33	1.2026176810527e-32
GY2U006774	625.601010551684	1.5709616124371	0.403915882814848	3.88932864310567	0.000100521916274597	0.000192092292964429
GY2U006775	222.272510040972	-2.24189713388012	0.551690424735123	-4.06368686742478	4.83036173907515e-05	9.52205790984297e-05
GY2U006776	170.180192884199	3.28443326094151	0.685972729929943	4.787993921095	1.68456749921118e-06	3.76470999260438e-06
GY2U006777	351.258321015963	-4.69070960130935	0.567935910620968	-8.25922346798011	1.46623199059601e-16	6.17553808919585e-16
GY2U006778	1723.08723090514	-1.0151656962259	0.137423555282334	-7.38713020588252	1.50031664622368e-13	5.40053496001563e-13
GY2U006779	617.622630981117	3.09488928717567	0.145349785246155	21.2926994142741	1.32662202703802e-100	4.5991280914052e-99
GY2U006781	350.257240991921	1.16544845667061	0.172483422197103	6.75687229430554	1.41002366041311e-11	4.52617087972235e-11
GY2U006782	516.876149892553	-0.0108881978783216	0.271115782087186	-0.0401606936877625	0.967965014225134	0.980041247815331
GY2U006784	1050.79008980327	0.825549150701213	0.110266282294072	7.48686845630227	7.05363338413172e-14	2.58700843139457e-13
GY2U006785	546.645318091728	-3.05470901942135	0.520343904937566	-5.8705578953363	4.34331071821506e-09	1.1846237330127e-08
GY2U006786	268.916065943305	-2.73813648637961	0.7980615672022	-3.43098402292297	0.000601396020380309	0.00105880332786412
GY2U006787	319.524539270097	0.493741562941512	0.301538851630378	1.63740612618215	0.10154563902567	0.130610417351107
GY2U006788	14.8679885047193	-1.72021062137475	1.72986087446594	-0.994421370392478	0.320017768316846	0.369620729430002
GY2U006789	366.770186739659	-0.0880109464816862	0.153346683536728	-0.573934463086102	0.566012150843718	0.6145243205913
GY2U006790	769.992590927829	-0.748112007403094	0.142611530308112	-5.24580309731476	1.55603017530201e-07	3.78802328195284e-07
GY2U006791	1277.76565124637	-0.952809014141108	0.107883097511141	-8.83186556673265	1.02944126389952e-18	4.82912357479295e-18
GY2U006792	247.403595811427	1.21245275529627	0.143014980291401	8.47780248492734	2.29487124223093e-17	1.00818482182064e-16
GY2U006793	55.8980758002595	-0.927073988361877	1.40182026313289	-0.661335845074733	0.508396958722535	0.559061302108409
GY2U006796	1028.04625363548	12.3466479275991	1.21908305178755	10.127815253846	4.15836546259877e-24	2.45514077279228e-23
GY2U006797	630.647206210282	7.91161630463581	1.03932737202095	7.61224664876462	2.69371868476832e-14	1.01164605380424e-13
GY2U006798	304.525749385504	-1.54030185113634	0.375317173215767	-4.1040004589687	4.06066655306643e-05	8.05904186732416e-05
GY2U006799	867.884544314802	5.38504646284749	0.43483406538944	12.3841411965381	3.18475799750777e-35	2.80793428580265e-34
GY2U006801	61.9085881197325	-6.74672569427627	1.78907630230254	-3.77106649145888	0.000162551349752894	0.000304308671331463
GY2U006802	1868.9677829821	2.59154983897666	0.17790111081123	14.5673617615943	4.5305219057293e-48	5.85296223624392e-47
GY2U006803	398.894250705351	0.455598483881626	0.125521394091564	3.62964805465178	0.000283807911808397	0.000517738475265876
GY2U006804	233.590239213298	-1.15794146239949	0.236334714933817	-4.89958262256883	9.60404570778074e-07	2.19019839145124e-06
GY2U006806	245.38858998789	7.1879291539339	0.464771726734672	15.4655043335657	5.93069502785048e-54	8.8238857522702e-53
GY2U006807	448.269766043223	-1.97374578432617	0.220844914002661	-8.93724808307058	3.98981948583694e-19	1.90211581041743e-18
GY2U006809	737.486160856801	0.503447101187227	0.430380956550549	1.16977085887418	0.242093193798632	0.287618570806546
GY2U006813	3277.66418511412	-13.717929071834	1.0600678001869	-12.9406148072939	2.65496274559267e-38	2.54847875590384e-37
GY2U006814	13.9762543339125	-2.01835323885172	1.92491699185698	-1.04854040324336	0.294389697463381	0.343105532901051
GY2U006816	19.6608758066717	-0.0700250095328094	1.02566259477631	-0.068272948520738	0.945568357823459	0.96101653444413
GY2U006817	1147.44189647428	0.0301194901360419	0.136758281786155	0.220238875062344	0.825685121899292	0.853556954802267
GY2U006818	1150.84083275042	3.3730667353275	0.141912687917521	23.7686057872987	7.05620094513552e-125	3.58921400781907e-123
GY2U006819	1166.23952783306	4.04852194240063	0.214455828781626	18.8781156725897	1.72636047065755e-79	4.25724307225414e-78
GY2U006820	1904.27563858411	6.79838167911289	0.521421224819224	13.0381759612296	7.42112713911809e-39	7.26009884612681e-38
GY2U006821	720.712451498272	0.151581234446438	0.104417808918247	1.45167990036179	0.146590630607344	0.182869558333113
GY2U006822	2678.01295066525	1.26667664121991	0.175142176873441	7.23227645009352	4.74964087410858e-13	1.66470530361866e-12
GY2U006823	582.652421624327	1.71255764525108	0.17952986877293	9.53912380684202	1.44044135649366e-21	7.65405951751123e-21
GY2U006824	293.582537436686	-0.398139856816926	0.163763214542772	-2.4311922425835	0.0150492272622736	0.0221325291219631
GY2U006825	2814.98833982329	1.42863185461739	0.138001589614905	10.3522854961599	4.0861305171418e-25	2.52173433297787e-24
GY2U006826	100.106749212322	-1.28167855770644	0.536067988293385	-2.39088806960246	0.0168076760753519	0.0245829645817426
GY2U006827	716.731795710179	-3.96741487032868	0.416476963031223	-9.52613282965963	1.63251545074324e-21	8.64894090729072e-21
GY2U006828	67.4288774863786	-6.95501725147295	1.49970949382277	-4.63757633069627	3.5251844210528e-06	7.68387775039392e-06
GY2U006829	11557.3869851842	3.79450816948742	0.187399230748917	20.2482590473992	3.68018010439038e-91	1.130911111597e-89
GY2U006830	38.1636326081958	-2.87782013841651	1.35330478005713	-2.12651294876459	0.0334605722387595	0.0465921897325543
GY2U006831	296.629572638421	-1.49465583471778	0.171084746736432	-8.73634770620666	2.40768125236496e-18	1.1090490474645e-17
GY2U006832	1283.3625385099	2.75554798450138	0.346042671869034	7.96302944263553	1.67877494458151e-15	6.71134076591094e-15
GY2U006833	457.875225516863	-0.784040165598628	0.125206655490018	-6.26196876300347	3.80147100963303e-10	1.11484006908653e-09
GY2U006834	1017.84850975129	0.964287211359437	0.169933441133528	5.67449940945839	1.39094796954517e-08	3.6612096488662e-08
GY2U006835	996.778016929913	-0.863390557965944	0.11920177725105	-7.24310138554031	4.38538826842761e-13	1.5394558030772e-12
GY2U006836	680.901427395778	0.197737089656409	0.203277532995725	0.972744438317081	0.330680333240994	0.380901075463529
GY2U006837	2590.49048160342	-1.16101747128044	0.133407722882538	-8.70277556796829	3.23864001523568e-18	1.48149318042577e-17
GY2U006838	616.407551095411	-0.299547322292501	0.17441073714783	-1.71748211830906	0.0858911189123776	0.111958825805767
GY2U006839	496.068038048525	-1.1090073689723	0.257761917059501	-4.30244848278462	1.68920955110893e-05	3.48258052257492e-05
GY2U006840	663.754590202465	0.844554113655526	0.108132353042976	7.8103739527417	5.70185567568401e-15	2.21498980055836e-14
GY2U006844	893.255125101563	0.522477511479012	0.117404544842643	4.45023241799785	8.57774083728418e-06	1.81239035395114e-05
GY2U006845	2930.05324530862	-0.0934736579945341	0.16264456342575	-0.574711235504691	0.565486607497389	0.614086606061577
GY2U006846	85.8138277043538	-1.14360313103848	0.368825228335595	-3.10066406302855	0.00193087214204267	0.00319586457996013
GY2U006847	2794.8308305748	0.48206733259735	0.195876503964306	2.46107788755101	0.0138520290797616	0.020473023774012
GY2U006848	1894.87068371831	-0.830635710407059	0.297286344909629	-2.79405941318819	0.00520509146438673	0.00815118875582499
GY2U006849	775.150288408497	0.107625478993578	0.332849491763627	0.323345781371986	0.746433385997856	0.781952806055608
GY2U006850	1776.21478269634	-0.685505588587092	0.0856780663473572	-8.00094607420183	1.23466855505109e-15	4.97153188585523e-15
GY2U006851	35.5774358374432	-1.04113833870321	0.493308326857404	-2.11052253128531	0.0348133725334591	0.0483589786985435
GY2U006852	655.300582939124	-2.04689363258375	0.282118776072769	-7.25543213067033	4.00381499012815e-13	1.41049946396503e-12
GY2U006853	4611.17233697367	2.63829570107628	0.35748641783197	7.38012850131935	1.5813682945782e-13	5.68426606229095e-13
GY2U006854	157.226318148385	1.27218071088139	0.356094431240362	3.57259366974676	0.000353462989292492	0.000638718780383341
GY2U006855	1442.41163300247	-0.364841810327923	0.119970905298978	-3.04108574840464	0.00235726687741863	0.00385656032524807
GY2U006856	818.745397740543	-0.468859325358183	0.131718202392019	-3.55956365060894	0.000371471494664025	0.000669451101820076
GY2U006857	254.593143518665	-2.34279169472502	0.205259797513823	-11.4137874201461	3.56845836151397e-30	2.66909323780773e-29
GY2U006859	154.217639204053	-2.89201118779172	0.328825107563648	-8.79498286861181	1.43069807622649e-18	6.65720183814118e-18
GY2U006860	1752.02232623675	0.625040312162957	0.0931778768851892	6.70803342013375	1.97264760143136e-11	6.26907267282939e-11
GY2U006861	665.002117143455	0.942371253115764	0.101711416154554	9.26514730346294	1.9480824371192e-20	9.89503949710561e-20
GY2U006862	59.6955521624041	7.79138730589913	1.21922768579174	6.39042846278511	1.65421580711016e-10	4.97379067365186e-10
GY2U006864	1061.64449283174	13.342662383144	1.21900800920183	10.9455083825744	6.98249040607704e-28	4.78929633922779e-27
GY2U006866	1186.65136932798	5.9502906867189	0.53099218512004	11.205985424011	3.81089035949776e-29	2.74464043882505e-28
GY2U006867	1974.71595928934	-1.36012827532102	0.106539190509885	-12.7664596362295	2.52374934626873e-37	2.37653063440305e-36
GY2U006868	559.19021821226	0.610342546857581	0.16533487985733	3.69155345432408	0.000222888539461737	0.000411227858174006
GY2U006869	157.740341318399	-1.46814315811281	0.255685484332274	-5.74198868561853	9.35710756755309e-09	2.49048596468534e-08
GY2U006870	353.772503456621	-2.53768005644033	0.273219159373839	-9.28807504662616	1.57103802244789e-20	8.02096449893756e-20
GY2U006871	214.540471889834	-0.628767824380547	0.200510145162185	-3.13584045272103	0.00171362401217514	0.00285108965738282
GY2U006872	435.318821805662	5.2389971275893	0.262284260150299	19.9745006604177	9.17971576107276e-89	2.69120928075851e-87
GY2U006873	964.389812135294	1.48706458348526	0.135984519214085	10.9355431932964	7.79378238751113e-28	5.33142493282083e-27
GY2U006874	17.7922015329856	4.06138411821402	1.39659084792935	2.90807012249552	0.00363666781718168	0.00581384914111406
GY2U006875	90.7437857568108	-3.55686827702811	0.514000169823948	-6.91997490632421	4.5172365514009e-12	1.49658083853612e-11
GY2U006876	47.8808784574026	4.56329387307413	0.697201077027443	6.54516182408954	5.94309967267235e-11	1.83641574170807e-10
GY2U006877	366.28403511214	-1.48632585099976	0.195413180238359	-7.60606755996081	2.82561621906684e-14	1.06006623188105e-13
GY2U006878	1780.64902361675	-2.1095725761326	0.169507009689067	-12.4453412280841	1.48249444169151e-35	1.32144062715727e-34
GY2U006879	431.310792272782	-0.157557869698192	0.199114996713658	-0.791290823386709	0.428774302160355	0.480560978705021
GY2U006880	630.350856229292	-0.761761337359178	0.16621406461714	-4.58301371255093	4.5832197199317e-06	9.90064184871877e-06
GY2U006881	510.103058798677	7.61353236514441	1.12482460518768	6.76863959948145	1.29998918878432e-11	4.18499945484228e-11
GY2U006882	192.332168446516	1.18530131218045	0.252615798400636	4.69211078517194	2.70400626348267e-06	5.95134711886337e-06
GY2U006883	1212.9619402728	-0.441657809628818	0.140478092408268	-3.14396217984822	0.00166676979737219	0.00277727559144033
GY2U006884	8.59293068642312	1.59587892202751	0.970457878874977	1.64445975118216	0.100081271581078	0.128912129197645
GY2U006885	41144.0023917355	-0.0336888411603689	0.159893713070147	-0.210695220678185	0.833125104240756	0.859456613573379
GY2U006886	694.099955581538	-0.091606810674458	0.0874581405199753	-1.04743606632633	0.294898504754005	0.343608817064413
GY2U006887	445.086753406862	-0.644683096716236	0.194784098307531	-3.30973165837383	0.000933854528962531	0.0016045653700411
GY2U006888	1174.65335660306	5.90837627749513	0.314307531267115	18.7980741462854	7.83084636258889e-79	1.90739332820821e-77
GY2U006889	17.1469361949817	2.11516711655723	1.01450765178382	2.08491982572839	0.0370765787247307	0.0512873042962224
GY2U006890	20.7574050602066	-2.77831860965956	1.49103607888961	-1.86334767414119	0.0624133667890817	0.0832209298470698
GY2U006891	122.684617767284	1.26064060122918	0.278590911683627	4.52506003735251	6.03783630855051e-06	1.28915964425808e-05
GY2U006892	395.750174121224	-1.24143408478221	0.14918835881365	-8.32125304316051	8.70382077043003e-17	3.70701374129909e-16
GY2U006893	879.747722950677	-0.740172169795023	0.123723116911776	-5.98248886926136	2.19753532544718e-09	6.11896377113754e-09
GY2U006895	440.480661011422	1.91204167658563	0.126896396475145	15.0677381682791	2.63997283746082e-51	3.68522869742185e-50
GY2U006896	160.517999206798	0.554266252416582	0.227104345686423	2.44057968481982	0.0146637104934027	0.0215958003092643
GY2U006897	59.3213718348912	-5.4284506131129	1.92012374397268	-2.82713581879968	0.0046966403216608	0.00739908376448707
GY2U006898	154.125162565625	4.95380950705877	0.392857195428832	12.6096952396439	1.86713618897602e-36	1.71128590954712e-35
GY2U006899	392.884720675965	2.20766173310456	0.353790221408312	6.24003038952475	4.37485891363295e-10	1.27774793135944e-09
GY2U006900	601.20400084349	-0.834687780313308	0.124492464084134	-6.7047253538914	2.0178552497151e-11	6.40590107190849e-11
GY2U006901	1125.01375008762	-0.651427695280428	0.187853719271504	-3.4677391419593	0.000524856508843529	0.000929365080719266
GY2U006902	776.346150779923	1.90273310459678	0.180480929757411	10.5425714902638	5.49747831721036e-26	3.50417628973487e-25
GY2U006903	432.682659858356	0.614457967083457	0.217803290740547	2.82116016243031	0.00478503062856526	0.0075316879875169
GY2U006904	857.308647143869	-0.239989004807745	0.105414114580829	-2.27663065579066	0.0228082906426411	0.0326637700436123
GY2U006905	878.356084124328	-1.05555202982325	0.124098190735869	-8.50578097524313	1.80377208515418e-17	7.97734624927983e-17
GY2U006906	141.069552700816	-0.631896072814338	0.242865737254799	-2.60183293023088	0.0092727012649661	0.0140670242488491
GY2U006907	958.708039555697	-1.16501844124359	0.164911773647679	-7.06449524781998	1.61200860007801e-12	5.48205743729386e-12
GY2U006908	420.818514023951	-0.498841646143309	0.195640290047552	-2.54978995391012	0.0107787837964287	0.0161850920775211
GY2U006909	149.479626520084	0.843751485292861	0.207871458631024	4.05900593977424	4.92820602143072e-05	9.70743494115446e-05
GY2U006910	469.840379944464	2.04052028097342	0.151021214101216	13.5114811062626	1.33802179923162e-41	1.42791638992716e-40
GY2U006911	415.20818278924	0.339611120534606	0.18007421581108	1.88595085090306	0.0593015781025085	0.0793502492274741
GY2U006912	137.36343302051	4.53220121786557	0.469200378366339	9.65941509605293	4.48416823445657e-22	2.43344497440692e-21
GY2U006913	3.54615690008801	0	2.19640610665852	0	1	1
GY2U006914	705.89542885695	-0.823625286098856	0.162266618242711	-5.07575307243364	3.85964264476127e-07	9.1150872724296e-07
GY2U006915	1925.60285275555	-4.26817495954364	0.252699465731533	-16.8903204729294	5.30142664335749e-64	9.74785492178214e-63
GY2U006916	436.032565914787	-0.67511211956119	0.219117806352418	-3.08104635948835	0.00206274529661172	0.00340246253932979
GY2U006917	8755.2413557751	0.853801121631853	0.119513277160863	7.14398552122917	9.06629553149697e-13	3.12429338775038e-12
GY2U006918	41.5285993392778	0.769644945033132	0.484408137196646	1.58883570678065	0.112097489535829	0.142956327012336
GY2U006919	1135.28114816383	0.05679390154926	0.0963057300416615	0.589725050884212	0.555374997602274	0.604613732145793
GY2U006920	1558.05956741555	0.595009437593516	0.138041259705865	4.31037386112925	1.62978773114205e-05	3.36356839114671e-05
GY2U006921	1669.60892092292	2.92040017944235	0.130849607438135	22.318753847413	2.4296746928585e-110	9.61849489274847e-109
GY2U006922	1205.42558630402	1.0819376354486	0.0919593519880068	11.7653899473945	5.88537839382687e-32	4.66803846483274e-31
GY2U006923	1845.55421681093	-0.678718597362477	0.220868488117697	-3.07295351703046	0.00211951499749746	0.00348901168774844
GY2U006924	273.530738699995	-3.69095935164617	0.330043943181338	-11.1832361353719	4.92602926148472e-29	3.53494077309277e-28
GY2U006925	282.276518343296	3.23115848504399	0.26587484741432	12.152930284559	5.53457305669679e-34	4.71442115239811e-33
GY2U006926	344.88056880826	-1.15698864064036	0.141018301232209	-8.20452828129868	2.31498021454603e-16	9.62768617528647e-16
GY2U006927	1083.0668313781	-1.39874799011656	0.205576898002219	-6.80401350399526	1.01743995536479e-11	3.30039479707177e-11
GY2U006928	724.210790693647	1.77858106375439	0.186232553020955	9.55032315727459	1.29292352866012e-21	6.88248559352946e-21
GY2U006929	603.891891699528	0.962334641917063	0.207807509346548	4.63089445103852	3.640894506789e-06	7.92351664117635e-06
GY2U006930	732.030016647328	2.19025712777695	0.556740010915185	3.93407530415597	8.35175982241302e-05	0.000160837363681763
GY2U006931	1020.02743714934	-0.658103367236582	0.233801616670061	-2.81479391207672	0.00488085231306694	0.00767709780614018
GY2U006932	112.675256326178	-1.10642422669339	0.476153733923815	-2.32367016756487	0.0201431785431153	0.0291321433542957
GY2U006933	192.252308569067	-2.71050790621485	0.347590049660916	-7.79800201087178	6.28950077756454e-15	2.4395556568029e-14
GY2U006934	910.51428834693	-0.272899755313167	0.135435166396866	-2.01498445768131	0.0439062776062616	0.0600156331332984
GY2U006935	670.518712266678	2.54548147390927	0.250927855786954	10.1442761941523	3.51373443066539e-24	2.08073680016915e-23
GY2U006936	207.988957920146	-1.93462347478893	0.555646609445427	-3.48175160597095	0.000498145547069196	0.000884612154105175
GY2U006937	178.85034181259	-1.66711175748225	0.24370784322985	-6.84061594156382	7.88533979673874e-12	2.57611814695285e-11
GY2U006938	332.710731185103	-0.166637244650715	0.175338412317769	-0.950375005955431	0.341921739240764	0.392810677073843
GY2U006939	142.972492633683	-0.362222707573075	0.270451183332926	-1.33932750121185	0.180464079609114	0.220866854767008
GY2U006940	431.380957457192	-7.33728099824166	3.4854772546889	-2.10510081176718	0.0352825336029435	0.048976392081088
GY2U006941	180.315702548505	-0.118746448068495	0.260775969310252	-0.455358092935392	0.648851639037977	0.692154935973236
GY2U006942	26.1776250925037	3.77614694715525	1.4714224963618	2.56632405477832	0.0102782754777399	0.0154846283334375
GY2U006943	818.921672023961	-1.66234646097292	0.167804833510499	-9.90642776013308	3.90354098253611e-23	2.21672457704197e-22
GY2U006944	156.270486124377	0.803638292835227	0.171643020218718	4.68203304632593	2.84043675718005e-06	6.24161942925447e-06
GY2U006945	1147.4513440085	-0.289946813461958	0.192383283256407	-1.5071310175922	0.131777077659902	0.165744835825283
GY2U006946	576.717648944335	-0.0701396795782207	0.149159437023962	-0.470232933146248	0.638188607438106	0.682370307653608
GY2U006948	191.61857561154	-0.182435608899109	0.183266913755973	-0.995463966518415	0.319510661154568	0.369082773308337
GY2U006949	2220.44396767817	0.121049186460815	0.115990681558857	1.0436113042356	0.296665260729384	0.345509560669434
GY2U006950	1472.39671074137	2.54332115621899	0.128965692846981	19.7209125936822	1.42631660138312e-86	4.08755322649988e-85
GY2U006951	339.639085684662	-5.92286753739636	1.13105376547395	-5.23659238684774	1.63568383379126e-07	3.97542869160212e-07
GY2U006952	113.68563197427	0.389095784264474	1.31423483881056	0.296062600666272	0.767182274624193	0.800682313154869
GY2U006953	1686.39754624279	3.39572496528575	0.551168958039502	6.16095104006634	7.2309347228932e-10	2.08194014743647e-09
GY2U006954	801.935639130543	0.237697205838374	0.0872778894645427	2.72345272435741	0.00646034610187261	0.009991599038707
GY2U006955	1379.17367966708	-0.255528368974104	0.123285997761859	-2.07264712629967	0.0382051318113724	0.052782977896792
GY2U006956	931.734743085377	-1.12273032219128	0.120640119907134	-9.30644235976831	1.32185837600199e-20	6.76618676752854e-20
GY2U006957	268.993596086907	3.1837085498527	0.201847682536849	15.772826865483	4.78588797060112e-56	7.50854515176735e-55
GY2U006958	630.867772626051	-1.6674382980893	0.192576143357602	-8.65859222755834	4.7762611262653e-18	2.16765038506204e-17
GY2U006959	6.00364697456411	0.431901463704842	1.41152983998933	0.305981107496889	0.759619030385056	0.793809667456529
GY2U006960	256.705065080342	-0.94857954944022	0.302075318126675	-3.14020872450901	0.00168827501271683	0.00281127234443633
GY2U006961	36.1986923943597	-1.36686266959242	0.353608494230808	-3.86546899153458	0.000110875935829076	0.000210930096781281
GY2U006962	26.7562017235431	-2.76031577133392	1.18628786098558	-2.32685156960185	0.0199731665940715	0.0288956256681431
GY2U006963	96.7474032252962	1.09496940273196	1.19221379357078	0.918433764679433	0.358391820527527	0.410069697750479
GY2U006964	1932.29508402568	-0.402422348598694	0.123218927462512	-3.26591341838394	0.00109111605158213	0.00186312031225588
GY2U006965	899.777194542401	-1.835554039716	0.221140229133247	-8.30040760521233	1.03754802631106e-16	4.4011362465568e-16
GY2U006966	1990.51409773471	-0.984973760345269	0.186195440138517	-5.28999936632451	1.2231678372182e-07	2.9969038789205e-07
GY2U006967	398.185286480097	0.38088801891501	0.170737211526072	2.23084361932927	0.0256914894659891	0.0365087434675079
GY2U006968	1003.33520272964	-0.151663866542766	0.24021829366397	-0.631358520741644	0.527806130889249	0.578232230526885
GY2U006970	462.471756171059	-0.0844359102064262	0.155003586604156	-0.544735202947634	0.585935649663931	0.633173652651
GY2U006971	2466.83102387369	1.82211364031841	0.163711603504113	11.1300213382409	8.96140517294937e-29	6.37692020557346e-28
GY2U006972	1162.69334649693	1.82270899079726	0.176635052695387	10.3190672688313	5.77817386585714e-25	3.53784349111843e-24
GY2U006973	691.988863397247	1.10235781989109	0.157782615996914	6.98656067353227	2.81706608140037e-12	9.45056328773435e-12
GY2U006974	1763.22564043853	-0.308536145896196	0.123841675880377	-2.49137573198074	0.0127249472161665	0.0189121125112326
GY2U006975	59.456766754997	4.87073650376434	0.583344964493695	8.34966752132988	6.84553901213904e-17	2.92602953130789e-16
GY2U006976	6.65568411823754	6.24703729309543	1.8332755139085	3.40758235502579	0.000655411269781342	0.0011470018438224
GY2U006977	41.3860529680598	1.54051475204396	0.454073673836414	3.39265374939784	0.000692190740157242	0.00120864288261784
GY2U006978	191.497676791311	-0.156282098061884	0.212177739799108	-0.736562177586836	0.461388642799739	0.51283277274149
GY2U006979	1408.60399974285	3.57608946717904	0.120996114497763	29.5554074775281	5.59617129657135e-192	7.03620016401302e-190
GY2U006980	6.59428810084846	1.54192306747255	1.13979695957728	1.35280503647282	0.176117923346695	0.216125465903629
GY2U006981	379.436626282733	-0.837217595777512	0.240032824139126	-3.48792961454409	0.000486776203281521	0.000865455320990667
GY2U006982	139.312347736831	-2.06071902842716	0.271105659198188	-7.60116566552637	2.93475123391549e-14	1.09893138696156e-13
GY2U006983	506.422335461562	-0.798655561451332	0.133122701339834	-5.99939419357585	1.98055030272053e-09	5.53376292719441e-09
GY2U006984	668.899592587269	-0.343103950323206	0.106723162329097	-3.21489677437774	0.00130491437791152	0.00220520031265805
GY2U006985	595.036818275935	-0.0244967188282477	0.191293018297719	-0.128058614194284	0.89810258740799	0.919319663896417
GY2U006986	107.766825280321	4.47074162789474	0.337575545896645	13.2436773997354	4.90852860113683e-40	4.97371564385341e-39
GY2U006987	66.8983328083888	7.43142931900209	0.862768662957701	8.61346689798171	7.08837007166924e-18	3.1982754424964e-17
GY2U006988	2967.96531820161	0.547125887272115	0.0870709831860974	6.28367645858253	3.30658499189882e-10	9.74026867602071e-10
GY2U006989	1828.50290929068	-1.80991338385454	0.119143075333892	-15.1910917087071	4.05116010493799e-52	5.75871118738557e-51
GY2U006990	60.0688865380436	-0.228781715239842	0.522269486191238	-0.438053000010169	0.661347863851981	0.703845062065646
GY2U006991	541.834019941602	-1.48695053860829	0.295493894309287	-5.03208549227053	4.8517280280898e-07	1.13737857423208e-06
GY2U006992	3836.49131061129	3.27259495208725	0.203724926060071	16.0637925627338	4.57690049382336e-58	7.4626467047235e-57
GY2U006993	783.146940595802	1.00654987094299	0.461779827385017	2.17971814975747	0.0292783603519908	0.0411728695731415
GY2U006994	1694.72414541306	4.68604339430519	0.242810765700653	19.2991582592443	5.45912239766812e-83	1.4375688980526e-81
GY2U006995	45.7896471997212	-1.8630355211859	0.626681332839484	-2.97285944795023	0.00295039522440778	0.00476364228039216
GY2U006996	73.3650946300074	-8.40108891329612	1.53829815482599	-5.46128777892635	4.72693076388386e-08	1.19509365362897e-07
GY2U006999	2129.88785354962	-0.00385914857055747	0.104795194600532	-0.0368256253091386	0.970624041860703	0.982176470379789
GY2U007000	35.0759083058034	-7.51575024112094	1.34164343501491	-5.60189842171993	2.12016796284362e-08	5.51237495392602e-08
GY2U007001	257.136163372793	4.9434702591583	0.77268456099303	6.39778573135343	1.57646293490921e-10	4.74581369876041e-10
GY2U007002	395.856771433392	4.93756655549039	0.259542967829259	19.0240814335551	1.0775921138357e-80	2.73674674259213e-79
GY2U007003	1509.64654398417	1.01588153175984	0.0942168611490244	10.7823750374469	4.1697817482756e-27	2.77581220483641e-26
GY2U007005	570.561318463682	1.1671302391693	0.122628586649106	9.51760328534951	1.77219036506091e-21	9.36114993425963e-21
GY2U007006	111.781528428126	-0.0436655809808857	0.186406744255314	-0.234248933188161	0.814791728399503	0.843810412926029
GY2U007007	12256.5932851327	1.49029215655012	0.190833222326645	7.80939575604517	5.74628022400643e-15	2.23127636188366e-14
GY2U007008	655.863942178389	-0.0521108883053282	0.171554049789757	-0.303757844068335	0.761312385593561	0.795206887754486
GY2U007009	1175.17259866027	-1.8933946382831	0.197176464872373	-9.6025387183437	7.799914065274e-22	4.18197194358564e-21
GY2U007010	1022.97010113391	-0.894700187424992	0.100918380350573	-8.86558211018606	7.61054060413114e-19	3.58802724970048e-18
GY2U007011	128.067331689936	1.27894197938072	0.442241268833439	2.89195529570174	0.00382852418617234	0.0061068945608792
GY2U007012	117.890702552858	-0.142834364794965	0.312487276651455	-0.457088577575211	0.647607380014792	0.691021209990816
GY2U007013	219.967404441892	3.49737812904508	0.390957592584813	8.94567133463809	3.69695679579646e-19	1.76626884217688e-18
GY2U007014	1290.5663233835	-4.67325728249273	0.406394359876015	-11.4993162895235	1.32964483594344e-30	1.00976090603718e-29
GY2U007015	444.61948424738	-2.51318704329727	0.183852398175723	-13.6695907599487	1.54260289536096e-42	1.69800444474565e-41
GY2U007016	155.408056035799	-0.984482360095329	0.217448396021431	-4.52742985511974	5.97054102391538e-06	1.27570655147182e-05
GY2U007017	312.836037013185	0.956059401405761	0.178555970346927	5.3543961568363	8.58426021252323e-08	2.12629553044381e-07
GY2U007018	3678.75826587283	-0.0834610408983365	0.15084122589064	-0.553303915461717	0.580055320376483	0.627426856294785
GY2U007019	787.302130594407	-0.610020147520959	0.124543065914171	-4.89806592637886	9.67845652147416e-07	2.20660404462265e-06
GY2U007020	5774.28527167181	1.97625157606555	0.0987156258713805	20.019642874376	3.71373407174444e-89	1.10324472740308e-87
GY2U007021	466.855034795733	-1.39597081953963	0.146637337472709	-9.51988656913145	1.73368193299702e-21	9.16858922740784e-21
GY2U007022	89.7253633214368	-0.723728034789971	0.325260304638818	-2.22507334731063	0.0260763146434946	0.0370172951932061
GY2U007023	1438.75475661562	-0.576198360621382	0.126626484982341	-4.55037791423917	5.35496504148749e-06	1.14982015454862e-05
GY2U007024	468.728065086218	1.25950202327864	0.20879166388275	6.03233864732231	1.61603671645227e-09	4.54588302119723e-09
GY2U007025	556.686307136024	0.276190163839558	0.134755076413119	2.04957149809214	0.040406264127335	0.0556216992852304
GY2U007026	98.0895357725356	-0.647992390992151	0.24499626698458	-2.64490720192457	0.00817133230601658	0.0124693134180872
GY2U007028	21.9149451582292	-20.8025360783262	4.19098013198924	-4.96364464234582	6.91824747792618e-07	1.59790932045141e-06
GY2U007029	1570.6298188793	2.49810847177146	0.300825126957504	8.30418820740449	1.00504222311399e-16	4.26730650451299e-16
GY2U007030	239.56727563067	0.452071261309578	0.17366981123949	2.60305034066153	0.00923983853936996	0.0140203559784603
GY2U007031	852.216368687808	-0.290376452134488	0.125945876742191	-2.30556537177381	0.0211349300624053	0.0304439018606466
GY2U007032	2022.05231957002	3.3214129331731	0.295325937436587	11.246600830265	2.40690037914494e-29	1.74544270386896e-28
GY2U007033	362.199275423542	-0.20889411095468	0.157230835276578	-1.32858233938161	0.183985801780763	0.224576639433496
GY2U007034	177.002764385436	0.478322774855704	0.202422592289824	2.36299105472798	0.018128107162041	0.0263780949691182
GY2U007035	181.538622545558	0.469930769732405	0.254138160652736	1.84911533366505	0.0644411607088847	0.0857838117578607
GY2U007036	86.3841012737485	-1.50196163433814	0.78755388470292	-1.90712237411503	0.0565047425504191	0.0758466035256885
GY2U007037	308.326049630243	0.0489386772296338	0.145042334243743	0.337409608613941	0.735808142286415	0.772271975332529
GY2U007038	136.193060881824	-1.18651703036408	0.317513524874018	-3.7369023282862	0.000186301248987824	0.000346662063515227
GY2U007040	276.302178291198	-0.221683135692628	0.274166492914765	-0.808571220121879	0.418761824619198	0.470579910419886
GY2U007042	317.136904681933	0.025186846905722	0.235657693745727	0.106878950164464	0.914885012857855	0.934154691430387
GY2U007043	2066.57040046865	0.465757000461956	0.137999438478433	3.37506446111188	0.000737984027329124	0.00128370682228509
GY2U007044	14.5702207866523	-5.2598846313142	1.71364466673798	-3.06941382505317	0.00214479271986704	0.0035273700461041
GY2U007045	453.308321184889	-0.153829148820099	0.135494933927711	-1.13531291806209	0.256244231547259	0.302718488059601
GY2U007046	137.283561259649	-0.206959625510846	0.239333164685976	-0.864734420665826	0.387184572573121	0.439074781422797
GY2U007047	878.00369329551	0.504106824178978	0.152566286580986	3.30418230315506	0.000952538690407375	0.00163493806753829
GY2U007048	19.6906475205466	-1.45746712138397	0.587002360355991	-2.4828982297449	0.0130318313104453	0.0193344121835375
GY2U007050	33.5846831184926	-6.11886255478478	1.24397399135725	-4.9188026416121	8.70752080528112e-07	1.99312918535243e-06
GY2U007051	386.325881436058	1.34980337947667	0.341490606784843	3.9526808429232	7.72804829204228e-05	0.00014937379474518
GY2U007052	93.4755460920994	-0.431660001849153	0.395556456564342	-1.09127279983847	0.275152862678456	0.32270549927093
GY2U007053	36.8749406634794	-0.906981249388513	0.528288709318118	-1.71682875933349	0.0860104645728683	0.11210620780289
GY2U007054	259.199733708982	1.8326298088357	0.208212973791914	8.80170805622907	1.34749347087447e-18	6.28150089529836e-18
GY2U007055	4781.68593600095	-0.47737704893807	0.118468571213296	-4.02956703241215	5.58796800207172e-05	0.000109454284924836
GY2U007056	3.37477504375561	-1.52119296334782	1.97686905039888	-0.76949606906987	0.441598877217415	0.493298672458935
GY2U007058	9932.70759280207	9.79376949625005	0.651441642802303	15.0339936116461	4.39679597555286e-51	6.12327576813734e-50
GY2U007059	515.195922874569	2.202165307357	0.159809630219651	13.7799286834606	3.36604541505726e-43	3.77970910946115e-42
GY2U007060	255.279546506737	2.31951096324552	0.224624236338957	10.3261829669412	5.36533088105207e-25	3.28845237041894e-24
GY2U007062	227.218558648803	-1.61916041292423	0.267736201242093	-6.04759612414218	1.47022950695975e-09	4.14814753749359e-09
GY2U007063	21.9920934887568	5.00647006873916	0.837792063458867	5.97579075656278	2.28976747769632e-09	6.36684450191406e-09
GY2U007064	69.032894899726	8.44513025979771	1.07250717778596	7.87419462984989	3.42944728038616e-15	1.34658789848283e-14
GY2U007065	97.1178662194124	3.88233889286072	0.577613655388808	6.72134195000534	1.8005847505283e-11	5.73143878337178e-11
GY2U007067	617.872089139803	-0.380885201035873	0.318328319127556	-1.19651686057894	0.231494922947663	0.27609287603925
GY2U007068	120.508583793332	-4.27990268823675	1.43150281436513	-2.98979690803813	0.00279162990969353	0.00452538375267958
GY2U007069	459.387173581676	0.0123502757526603	0.132840839535527	0.0929704735068115	0.925927018329107	0.943309613994173
GY2U007070	23.0020390992584	-0.843537067469412	0.635362614247705	-1.32764668325377	0.184294854730879	0.22492312094915
GY2U007071	82.3625133846702	-1.50729313703953	0.326889904799028	-4.61101158191535	4.00714208838179e-06	8.69407155741505e-06
GY2U007072	15.0825237702669	-0.975549558602374	0.657823803253113	-1.48299522421965	0.138075679638442	0.17316684351396
GY2U007073	171.977412772316	-0.756030425172179	0.252392965693036	-2.99544966753025	0.00274040523830784	0.00444833122327014
GY2U007074	1237.17198003369	-1.96116769139441	0.296736996285655	-6.60911081510875	3.86635232061859e-11	1.20555107111988e-10
GY2U007075	249.717658170088	-1.98788586924968	0.248917539304286	-7.98612213026745	1.39249734692083e-15	5.58563191011558e-15
GY2U007076	490.683941668519	4.15854706694648	0.186712946168191	22.2724088087629	6.84225489686021e-110	2.6907845578974e-108
GY2U007077	170.386993982133	-2.27830146738961	0.267444592023286	-8.51877934847618	1.61243711278357e-17	7.14176437897242e-17
GY2U007078	3168.50261704973	4.61160972160077	0.202771825583142	22.7428525059557	1.68887762759161e-114	7.26583642482424e-113
GY2U007079	684.107398635423	-0.0993149394499307	0.133111904059462	-0.746101110578105	0.455606338506926	0.507126832379079
GY2U007080	26.3023232668459	-1.34131128040633	2.05872418678864	-0.651525487976424	0.514707329465098	0.565305073984226
GY2U007081	72.0454875662231	-1.61455338010262	0.598114850842288	-2.69940359753472	0.00694638776119151	0.0107034441260303
GY2U007082	160.146308764675	-1.3795901421015	0.659000854137209	-2.09345728983571	0.0363083528860368	0.0502908714063073
GY2U007083	938.690854087644	1.82747680177528	0.141083300273082	12.9531758772158	2.25431196442163e-38	2.16622636236727e-37
GY2U007084	80.6011895445487	4.51118360342752	0.824555890764945	5.47104647962975	4.47385935320955e-08	1.13283626283085e-07
GY2U007085	852.496893420124	5.16270211208678	0.214174119420195	24.1051632478428	2.20673320542138e-128	1.18671730872269e-126
GY2U007086	68.5775964401961	-4.00841009695506	1.25949790782267	-3.18254605431183	0.00145986296722874	0.00245035192412352
GY2U007087	25.4678434010351	-1.30209089477149	0.466775004285737	-2.78954717544047	0.00527818062529509	0.00826129892908026
GY2U007088	27.2784049935784	-3.69312730922575	0.687471567691423	-5.37204370738928	7.78492322722709e-08	1.93582199580658e-07
GY2U007089	1728.42343883057	1.62990616170322	0.344865511420305	4.72620806583577	2.28751263949277e-06	5.05711375253886e-06
GY2U007090	773.879183453232	-2.29782620997582	0.269525596628487	-8.5254470770846	1.52220725715712e-17	6.74881757369834e-17
GY2U007091	619.455590500253	-0.659242252906826	0.167896766307538	-3.92647379342188	8.62002793189914e-05	0.000165753342699114
GY2U007092	303.563478597117	-0.476390717525025	0.147452681492246	-3.23080402949522	0.00123442543662227	0.00209420674130122
GY2U007093	57.0284124246836	-6.28166709286763	1.35012010016159	-4.65267281934088	3.27659922842361e-06	7.15951568036655e-06
GY2U007094	226.23828444964	-0.603596923750432	0.189283383438345	-3.18885320404809	0.00142838392824475	0.00240022274398887
GY2U007095	15190.1093323423	-0.987476061773903	0.192224827975485	-5.13708906478949	2.79026735450598e-07	6.66097517680837e-07
GY2U007096	111.93815639474	-0.237924749481941	0.341885647462009	-0.695919092387111	0.486479499885163	0.538118885733872
GY2U007097	2149.14532518466	-0.475874863424552	0.079266301349763	-6.00349524730252	1.93114421724115e-09	5.39909941350195e-09
GY2U007098	686.257854855202	0.792815716504909	0.157769831467292	5.02514142996517	5.03061664735926e-07	1.17745974858354e-06
GY2U007099	202.229818936905	-0.472184213965822	0.222611691636868	-2.12111147664277	0.0339124223751333	0.0471735402481987
GY2U007100	123.351810229956	0.0667886856562539	0.684075877489837	0.0976334466014644	0.922223364826255	0.940341288155795
GY2U007101	651.432403973074	11.0086701001641	1.03202044740086	10.6671046372088	1.45076729309261e-26	9.43950410017326e-26
GY2U007102	111.268644152576	-0.131992023473007	0.338351571943222	-0.390103177931018	0.696460252988218	0.736210855941483
GY2U007103	230.766180820491	1.09379989963484	0.209380782869163	5.22397463915457	1.7512277498256e-07	4.24930962834822e-07
GY2U007104	3539.7588717503	-0.856249286203792	0.108594402746284	-7.88483811826194	3.14943526696566e-15	1.23909249132668e-14
GY2U007105	4652.66347614614	5.91066452903959	0.452542020883696	13.0610291559171	5.4979460418136e-39	5.41126398183793e-38
GY2U007106	72.408132010953	4.42921041484197	0.492425452391213	8.99468212565733	2.36916799942669e-19	1.14260198438045e-18
GY2U007107	115.962496438174	6.80219984460508	0.742200427024111	9.16490963482577	4.95885031660023e-20	2.46891560380871e-19
GY2U007108	103.861572261191	-0.337604271767584	0.960909567952708	-0.35133823517532	0.725334613451603	0.76284897434996
GY2U007109	154.946470876475	0.0110945973141895	0.25946476474812	0.0427595528239056	0.965893206651022	0.97833195163938
GY2U007112	64.279228296145	1.63034167022237	0.362684703904898	4.49520383040436	6.950333636502e-06	1.47762868237803e-05
GY2U007113	254.005436627089	1.71204205322733	0.281990359215436	6.07127867062771	1.26895764275664e-09	3.59675658894699e-09
GY2U007114	6832.19581876256	8.07203378918984	0.200394388998449	40.280737547259	0	0
GY2U007115	235.612193984835	-1.64770301941319	0.356874729355491	-4.61703472921412	3.89262146038696e-06	8.44868265909904e-06
GY2U007117	125.51356698432	-1.13142504006542	0.344826948428486	-3.28113868484404	0.0010338889450416	0.00176912528510378
GY2U007118	44.6231749556688	1.20239323483467	0.353696302699945	3.39950750306459	0.000675073276388238	0.0011797923136879
GY2U007119	5965.70859780629	12.4400861779654	0.931624006956317	13.353118946138	1.13591419400618e-40	1.17842022195156e-39
GY2U007120	386.958107101544	7.47388643260318	0.634523752860716	11.7787338912177	5.02420672302336e-32	3.99031080217344e-31
GY2U007121	458.691845461038	-0.475200319343932	0.169009720608162	-2.81167448614185	0.00492843516248066	0.00774784550417625
GY2U007122	31.0311723567792	-6.73745585940812	1.49495954455182	-4.50678139349114	6.58183812709012e-06	1.40179098080719e-05
GY2U007123	450.534298357638	-0.188090238068391	0.194660182348489	-0.9662491619969	0.333919518100995	0.384433781027545
GY2U007124	563.53782493298	-0.00429100035828257	0.136974413775759	-0.0313270211567203	0.975008741212932	0.986088367290811
GY2U007126	815.008652861134	0.0205675424988401	0.146613159959843	0.140284422656694	0.888435271533986	0.910674207025364
GY2U007127	187.72779942335	-0.998192967361152	0.222734771886995	-4.48153181878394	7.41091809502009e-06	1.5729259589692e-05
GY2U007128	10076.0007272915	5.74771376803757	0.145927241712721	39.387531077664	0	0
GY2U007129	104.671001159347	-1.62324586558454	0.296933961471216	-5.46668982403313	4.58517362971032e-08	1.16032489539021e-07
GY2U007130	989.977131654365	14.0275666242933	1.18803021326148	11.8074157270661	3.57377416772778e-32	2.85103503085843e-31
GY2U007131	262.220052941906	5.23998931706951	0.334833431832243	15.6495403950429	3.3462744608924e-55	5.13267905711108e-54
GY2U007134	4.75824145349214	-0.787330865739308	1.47670435819855	-0.533167564223744	0.593917592370465	0.640751990705317
GY2U007136	23.261923402025	0.843707443641463	0.596744474799883	1.41385044901237	0.15740581738657	0.194873909994109
GY2U007137	34.6691604666432	-1.2689908024672	0.491924873370547	-2.57964350078985	0.00989023572747437	0.0149416372210465
GY2U007138	8351.85818807817	-12.0001636748492	0.944640391689322	-12.7034200320283	5.66010301697211e-37	5.26056633342114e-36
GY2U007139	1361.93601418123	-3.16917183328597	0.230388100501735	-13.7557965293529	4.7007474835383e-43	5.25201161270919e-42
GY2U007140	385.047980407155	-1.95559103742063	0.382736689076261	-5.10949457743514	3.23021761281919e-07	7.67735693014826e-07
GY2U007141	217.957836121115	-0.943054194930277	0.252221727584567	-3.73898872219119	0.000184762014701938	0.000343869593504472
GY2U007142	22.080010360681	0.900562807219119	0.848294343739196	1.06161595189888	0.288410068950072	0.336751904455862
GY2U007143	159.626666676489	-2.76332928243986	0.514816556876556	-5.36759986742706	7.97913285654454e-08	1.98052881997423e-07
GY2U007144	144.401714007083	-4.73258797433426	3.80983285113628	-1.24220357145662	0.214161462292893	0.257206965409478
GY2U007145	1111.04401271146	-4.11590798525236	0.751081937149763	-5.47997199995459	4.25393151232261e-08	1.08036547967294e-07
GY2U007146	866.855338836204	4.07572248338982	0.321084390260671	12.6936176501167	6.41526601767659e-37	5.95932151298636e-36
GY2U007147	6347.03187993386	-1.4878001421281	0.0938441432672829	-15.8539477300209	1.32020399749887e-56	2.08407799923473e-55
GY2U007148	6.44730207085644	-3.80415198907558	1.9255836521261	-1.97558386252152	0.0482019278375182	0.0654998596810789
GY2U007149	1753.90868280219	0.593064011903798	0.101662276081972	5.83366844379524	5.4221814723285e-09	1.4670045159411e-08
GY2U007150	38.5218135070702	8.69258358177233	1.22163876078839	7.11551062456675	1.11499256189192e-12	3.82534150653694e-12
GY2U007151	526.244192443863	-0.0846525148494376	0.159317181335351	-0.53134579798553	0.595179174323838	0.641957891522854
GY2U007152	2222.03699638933	0.00724923948443299	0.0831257065929251	0.0872081547520942	0.930506057499968	0.947325948030132
GY2U007153	2145.60249206314	7.90704388759803	0.251522247669544	31.4367574274642	6.36827034276321e-217	1.12573365049202e-214
GY2U007154	170.931790904684	11.3713038561269	1.24347007837217	9.14481502523419	5.97319984787636e-20	2.96319839077478e-19
GY2U007156	198.656912454534	-0.713890400302282	0.318182355889923	-2.24365175217088	0.0248548166885895	0.0354071568784869
GY2U007157	3149.44831064648	-1.7366516899752	0.446662209772677	-3.88806496716846	0.000101046583186576	0.000193032922770504
GY2U007158	262.578897532281	-0.0101442835168232	0.158512512226911	-0.0639967367516175	0.948972825178252	0.963927906965496
GY2U007159	1135.26480998895	-1.34649995221748	0.1986463718731	-6.77837676832905	1.21533574350528e-11	3.91883770354763e-11
GY2U007161	177.200049369794	-7.23174069524434	0.822664900203992	-8.79062750027517	1.48726917974166e-18	6.90962891884144e-18
GY2U007163	3429.85366964831	0.474559290354837	0.125709243768586	3.77505484981229	0.000159972459961632	0.000299700766018361
GY2U007164	493.28871920759	-0.0641035069373331	0.182912238134051	-0.350460459022722	0.725993159898412	0.763361712416151
GY2U007165	1389.86316100429	0.126384587896199	0.128037439215186	0.987090874910351	0.323598090776725	0.373297170816544
GY2U007166	828.168077571386	3.36481560606537	0.408635624442471	8.23426888112414	1.80657521006669e-16	7.55730876301093e-16
GY2U007167	1284.30416609824	0.524503116641645	0.115720478526452	4.53250041237732	5.82895623042469e-06	1.24739523598229e-05
GY2U007168	2435.47748230468	7.41183547708451	0.385937730194375	19.2047444372738	3.37782250104582e-82	8.75292350271002e-81
GY2U007169	421.770199319106	7.0639864501341	0.687838637982012	10.2698308295947	9.63735075828307e-25	5.82482262824597e-24
GY2U007173	704.070672949628	7.5882528715431	0.291182509155134	26.0601259792713	1.03296259512089e-149	7.31845800527314e-148
GY2U007174	235.191571334477	0.405408642948996	0.68943481019907	0.588030422821176	0.556511872703841	0.605667081827752
GY2U007175	85.2236635614917	-1.98266520400763	0.776651361301713	-2.55283812376838	0.0106849142738057	0.0160593029248696
GY2U007176	1158.44790327741	-0.0980639586025391	0.113741439553094	-0.862165618686084	0.388596386349047	0.440619832457505
GY2U007177	743.220974423781	0.608597662294192	0.14354814588988	4.23967623211982	2.23842402496146e-05	4.55803176798152e-05
GY2U007178	9804.08097969294	-2.20386066155819	0.121494265163989	-18.1396270727963	1.55079862911924e-73	3.43949797817328e-72
GY2U007179	971.931953603753	2.22052243451055	0.184808623082044	12.0152533874178	2.95462576035047e-33	2.4490198851113e-32
GY2U007181	42.2760616016799	-2.38085562847125	0.453760588219354	-5.24694230897002	1.54644297453749e-07	3.76519744543739e-07
GY2U007182	83.2564712680624	-2.6409066000968	0.519593840363459	-5.08263646514644	3.72231698792814e-07	8.79892062789209e-07
GY2U007184	21.0070322356147	-1.94197467540181	0.792451015260012	-2.45059270289991	0.014262123222262	0.0210442932239889
GY2U007186	877.271318456999	-3.39848779285007	0.230690527634832	-14.7318046722302	4.02803708804066e-49	5.33505743099984e-48
GY2U007187	1375.02244878387	-1.02574792704064	0.175514517371394	-5.84423409757111	5.08904208996007e-09	1.38021809925789e-08
GY2U007188	58.5918862185196	-3.76201442038105	0.601037565153146	-6.25920015402445	3.86956969546926e-10	1.13387981852795e-09
GY2U007190	173.033022612807	-0.794869857619762	0.394300731763229	-2.01589749546057	0.0438106955747319	0.0599016816351098
GY2U007191	21.016898979943	-3.32616772469535	1.58028070625488	-2.10479550343816	0.0353091127634306	0.0490040902711839
GY2U007192	782.655468018375	0.862724913516434	0.151134240077971	5.70833527247928	1.14086519708619e-08	3.02076334402741e-08
GY2U007193	1233.1168807691	-0.914541444665289	0.139932219482999	-6.53560308014981	6.33537294969211e-11	1.95289621277284e-10
GY2U007194	10.6091803918401	-3.44626701764885	1.23317834425896	-2.79462174607012	0.00519604717916785	0.00813773915235639
GY2U007195	358.019518030119	-0.294308666118921	0.300726916781099	-0.978657545088158	0.327749215773651	0.377832843956655
GY2U007196	249.209215039396	-0.525726941496126	0.206770600622201	-2.54256136952808	0.0110043274741252	0.0165018698742678
GY2U007197	186.445506066691	1.53480282441386	0.192098551247565	7.98966371399597	1.35307332964658e-15	5.43115360330711e-15
GY2U007198	13096.811723787	-2.19744712218025	0.139392075043964	-15.7645054174505	5.45980609857514e-56	8.54332849114465e-55
GY2U007199	168.591725574206	1.09987045925748	0.204754216059956	5.37166208550947	7.80141996722932e-08	1.93938390552649e-07
GY2U007200	442.424524509386	9.73520010305867	0.719311435129351	13.5340544131737	9.84409964698174e-42	1.0575003315115e-40
GY2U007201	353.752458927495	0.784817941854996	0.211749490218266	3.70635103322339	0.000210266816680645	0.000389187616111988
GY2U007202	1020.18623095159	-0.00694350125220782	0.241888488374941	-0.0287053811401103	0.977099564608479	0.987833274434869
GY2U007203	45.5975078293985	0.848312961970739	0.322076337726928	2.63388787874874	0.00844133577540432	0.0128626447839949
GY2U007204	1368.12968521978	-0.912926464408318	0.123312154989937	-7.40337774879386	1.32763385672946e-13	4.79503864125579e-13
GY2U007205	2351.42751884881	-0.273674616641726	0.154207046276502	-1.77472186420725	0.0759438233400843	0.100036964874861
GY2U007206	716.574231690339	3.22127014541568	0.579567617186385	5.55805750682538	2.72793515352679e-08	7.0372134418534e-08
GY2U007207	2805.6461319785	0.163241869464821	0.299021155580006	0.545920803323042	0.585120377613391	0.63248406017494
GY2U007208	492.098059560701	2.61439262550435	0.257337914694316	10.1593759652942	3.00996762677453e-24	1.78775655384007e-23
GY2U007209	620.937077936705	0.384807120500621	0.131314788572784	2.9304172415229	0.00338507146960211	0.00542912917878873
GY2U007210	247.527261112975	6.90465597400706	0.510804559090686	13.5172168124311	1.23770397301386e-41	1.32243966093294e-40
GY2U007211	46.1942483657267	-2.41470134554904	0.466348864248943	-5.17788619350008	2.24414052157718e-07	5.40276225353816e-07
GY2U007212	513.893242437977	-0.50839461201286	0.136448239432958	-3.72591551291251	0.000194607585092438	0.000361515328710893
GY2U007213	33.6777249295761	0.344014651054391	0.675668698812569	0.509146940888291	0.610649231103497	0.656620776446749
GY2U007214	2807.8699582046	5.23399722786896	0.356911608553517	14.6646875653083	1.08515502886565e-48	1.42144958806804e-47
GY2U007215	1328.20404774904	0.167901278763823	0.100691513849053	1.66748191923625	0.0954186167212585	0.123408581342785
GY2U007216	556.270026623136	0.431108905350168	0.186997457869657	2.30542655639022	0.0211426956156711	0.0304518947662304
GY2U007217	973.898215668725	2.60801376964894	0.289900798858748	8.99622829573392	2.33605231215135e-19	1.12723862523046e-18
GY2U007218	547.172414938264	-0.268025622489026	0.107081804087355	-2.50299875663634	0.0123145976703892	0.0183342917617686
GY2U007219	27.6674223738589	5.12040561146509	1.10525725179141	4.63277268994695	3.60800624904903e-06	7.85577360616115e-06
GY2U007220	1134.2510729397	2.03394944112088	0.251161419685498	8.09817623927981	5.57892085929436e-16	2.28401864301402e-15
GY2U007221	502.058390262568	1.37996349584708	0.153336900829789	8.99955254331703	2.26639486697222e-19	1.09451484865897e-18
GY2U007222	388.004494095212	2.95153218628972	0.179398736121576	16.4523577484376	8.06659855440375e-61	1.37951197883453e-59
GY2U007223	5.79904843064341	2.00501609161994	1.43210604224321	1.40004722588793	0.161499176910023	0.199543688896301
GY2U007224	397.829482352118	0.076822317905385	0.196617926292136	0.390718788231151	0.696005109649358	0.735860438661672
GY2U007225	366.939363666393	-0.594847076041538	0.228861106298172	-2.59916193565254	0.00934516767134972	0.0141661252847918
GY2U007226	1766.9206675793	-0.20896757464829	0.124484042272348	-1.67866957751186	0.0932164581867062	0.120784283653781
GY2U007227	512.503003717313	0.785544535477581	0.10969203017176	7.16136381328295	7.98783446722634e-13	2.76278180119835e-12
GY2U007228	520.28519094872	0.546167529102462	0.237161003967481	2.30293985927531	0.0212822271012788	0.0306306233507643
GY2U007229	515.669479233215	-1.01721279365852	0.173343677235977	-5.86818515609176	4.40591078622414e-09	1.20114721602146e-08
GY2U007230	437.187386597432	-0.364609605513596	0.133775844047934	-2.72552648132012	0.00641990263176378	0.00993162997898886
GY2U007231	280.984507525688	-3.30978829094285	0.477908466632324	-6.92556948041939	4.34225146416059e-12	1.43967609361417e-11
GY2U007232	144.464169608419	-3.96073464156011	0.870764346457257	-4.54857236366478	5.40110712617927e-06	1.15861307978859e-05
GY2U007234	115.25575028213	3.56186820455311	0.764632027379897	4.65827754659751	3.18866122417259e-06	6.98018115453377e-06
GY2U007235	485.548714158983	3.41523946195072	0.350503365694879	9.74381360127585	1.96055487799582e-22	1.08437877297823e-21
GY2U007236	294.863656570897	0.240567039720804	0.219784710177161	1.09455766748693	0.273710470107727	0.321227025130044
GY2U007237	9.8122570585545	1.05744253996693	0.855584023746288	1.23593067497542	0.216484333625432	0.259734647708385
GY2U007238	258.849177825112	-0.0168013089938109	0.15452628049632	-0.108727841891018	0.913418358128231	0.93285501464486
GY2U007239	14.902687383131	1.11359878652602	0.691785327951622	1.60974617635125	0.107453279741353	0.137505078591035
GY2U007240	12.3597809459911	-0.849040411136502	0.739900009152233	-1.14750696125727	0.251172157744303	0.297296983848236
GY2U007241	510.431349147173	0.219264604973258	0.163701334887494	1.33941855223081	0.18043445312803	0.220860875232953
GY2U007242	2526.28305249878	-0.152305433447539	0.253760197118467	-0.600194337713396	0.548376726836888	0.59822382765871
GY2U007243	145.385270327601	0.867327616401317	0.206529130550653	4.19954131452947	2.67456228058321e-05	5.39993610285341e-05
GY2U007244	3529.04707726184	-2.07126657267432	0.17876670657936	-11.5864223954633	4.82883606669665e-31	3.71132325160577e-30
GY2U007245	38.1523385481625	-0.278815365930245	0.419528525589655	-0.664592152675112	0.506311389798311	0.557008044454929
GY2U007246	3433.88224842535	-1.70363561679416	0.0993121340560418	-17.1543551348197	5.83137506918479e-66	1.1135119837992e-64
GY2U007247	260.965544531535	-0.583352742944806	0.173047435246399	-3.37105685567763	0.000748804020938606	0.0013012601703171
GY2U007248	3915.47941450035	4.560249924454	0.416237045492133	10.9558963428213	6.22589228938883e-28	4.28846762865541e-27
GY2U007249	283.648216417334	-0.600418432541872	0.129962516514007	-4.61993541404811	3.83859515778981e-06	8.33851781812621e-06
GY2U007250	569.535457494473	-0.719347024372842	0.175242211712238	-4.10487300602019	4.04537049013802e-05	8.03136269664453e-05
GY2U007252	493.198486767744	2.82429246008464	0.321561442621914	8.78305693946459	1.59090586316056e-18	7.37384041559412e-18
GY2U007253	54.60731980306	0.871372489258366	0.38792703908542	2.24622777343059	0.024689422137996	0.0351940074133158
GY2U007255	1599.67133827427	-1.25833692083474	0.132178463250527	-9.51998449588359	1.73204900640907e-21	9.16266754383039e-21
GY2U007256	63.5554167880098	-1.46507043316322	1.76291386734638	-0.83105048993035	0.405945107204654	0.457935423266058
GY2U007258	190.367949935898	-0.304975768242644	0.27174698069701	-1.12227840567135	0.261744084764588	0.308623622334365
GY2U007259	203.524787385691	-0.803540355936184	0.187411422420881	-4.2875740739624	1.80635030207347e-05	3.71037486116196e-05
GY2U007260	226.362446877291	-1.51080909553603	0.206402084198359	-7.31973759569256	2.48456308863693e-13	8.83829236591427e-13
GY2U007261	10.8511564811097	-4.6399596114781	1.58181360804573	-2.93331628194209	0.00335362065059687	0.00538255511468504
GY2U007263	32.343070632897	-1.18239378332864	0.788789581853605	-1.49899771818752	0.133874224017114	0.168192976961618
GY2U007264	786.651125651616	5.42076722321655	0.447285228723356	12.1192627771065	8.35069075471233e-34	7.06602998742341e-33
GY2U007265	1061.39037385296	-0.699502331877003	0.1609240229769	-4.3467862593605	1.38146720443819e-05	2.87166322831988e-05
GY2U007266	211.913351472608	0.322475997346043	0.374184442968697	0.861810274065886	0.388791930289959	0.44075757974455
GY2U007267	176.585366174591	1.83548299180021	0.577946078222749	3.17587238838013	0.00149386650306935	0.0025034252436456
GY2U007268	441.70249418155	-1.15401861252099	0.157512817167967	-7.32650607912356	2.36230483517541e-13	8.41344315324592e-13
GY2U007269	1361.81803187861	6.00249593372544	0.244997818736506	24.5002015311046	1.46985386442929e-132	8.38427185160402e-131
GY2U007270	703.332830478343	0.517586018299434	0.209898503311762	2.46588713179466	0.0136674393430233	0.0202135902940969
GY2U007271	1477.66457559858	3.23015745416454	0.109146938149532	29.5945768972391	1.75474927903494e-192	2.22193571829005e-190
GY2U007272	388.732269470229	-0.888200691365032	0.126548477207905	-7.01865965487532	2.24006692508489e-12	7.54606695857842e-12
GY2U007273	4958.50135945488	4.10923725530101	0.392462773762313	10.470387333576	1.18158533212687e-25	7.44127849022683e-25
GY2U007274	3075.39205970033	3.9882851983551	0.305021310521794	13.0754313248881	4.54975863613038e-39	4.49288665317875e-38
GY2U007275	28.3918990868351	2.98856665322253	0.566486670328757	5.27561690284456	1.3231023362806e-07	3.23553884563126e-07
GY2U007277	1713.13625169814	-0.149933298676062	0.0906353260521609	-1.65424790980257	0.0980771520313703	0.126549792033539
GY2U007278	498.49176100393	-0.535412642803224	0.153848815493612	-3.48012196964529	0.000501185559404126	0.00088974515040283
GY2U007279	452.859182133844	0.412427558922601	0.153003797595276	2.69553805464063	0.00702750500329758	0.0108218970440637
GY2U007281	483.735819379955	3.84066187981885	0.216531621192012	17.7371871077116	2.1650529488785e-70	4.5369548532015e-69
GY2U007282	263.885082062736	0.111136909251537	0.155198414073469	0.716095650300437	0.473932289424196	0.525368626311908
GY2U007283	1394.9971525494	0.029191240655063	0.126785237044696	0.230241638028978	0.817904008372332	0.846395303163485
GY2U007284	74.502447710177	8.24868159726823	1.11592748927258	7.3917720251207	1.44884786406372e-13	5.2205307295648e-13
GY2U007285	1303.45521883438	-1.20398402020731	0.12283257484468	-9.80183002537993	1.10564082858183e-22	6.19200481602886e-22
GY2U007286	589.83633065246	2.60779122557549	0.145893039975781	17.8746787784283	1.85742047925479e-71	3.95732520723329e-70
GY2U007288	2177.8451092301	2.39356877089716	0.161744461040818	14.7984589734613	1.49877157313084e-49	2.0104483596302e-48
GY2U007289	58.4138002339187	-1.65322769820453	0.476455246271054	-3.46984887068284	0.000520751288511919	0.000922828139463206
GY2U007290	449.612573925383	-0.882657089276084	0.20910974876929	-4.22102314440593	2.43195962846449e-05	4.93411445529602e-05
GY2U007291	141.370470976552	0.0989816512908683	0.210007346082691	0.471324709050388	0.637408873170754	0.681577410408495
GY2U007292	83.5007619488304	1.29648392778892	0.477194531159916	2.71688764881182	0.00658989734613882	0.0101813799946316
GY2U007293	355.028547054664	-0.734925270656506	0.282876405169582	-2.59804372943698	0.00937565532165327	0.0142099278533784
GY2U007294	844.935119918685	10.652599080943	0.69821328463267	15.2569412748245	1.48026269527738e-52	2.12619550776206e-51
GY2U007295	238.89224319208	2.68142448038222	0.211765108133556	12.6622582162643	9.57061152053407e-37	8.83981883536551e-36
GY2U007296	779.492314845071	-0.469986658588993	0.117809791329731	-3.98936839870614	6.624946227486e-05	0.000128847265735877
GY2U007298	338.945879262977	1.18601849019243	0.190534976893714	6.22467595991062	4.8255229985032e-10	1.40340263259938e-09
GY2U007300	70.5356368112653	-4.9321019634774	1.585708343251	-3.11034622758285	0.0018686816533176	0.00309691447240947
GY2U007301	70.6130686658523	-1.21150673162147	1.20424296416354	-1.00603181224561	0.314400267413677	0.363719355657308
GY2U007302	131.036757364925	1.20068598528477	0.184849272292243	6.49548667622832	8.27654126009747e-11	2.53333392178605e-10
GY2U007303	444.897776486959	-0.998868419740269	0.161162131980728	-6.1979101881062	5.72177725152206e-10	1.6573103674347e-09
GY2U007304	1054.84285488674	1.14276962908981	0.119161324456826	9.59010513099701	8.79953045166629e-22	4.71367586810831e-21
GY2U007305	107.684250206042	-4.20721525011332	0.789630420018009	-5.32808152200794	9.92555754711301e-08	2.44732639754393e-07
GY2U007306	1031.70131864124	-2.51881823285239	0.132997246040234	-18.9388751109207	5.45501482536462e-80	1.3640593094126e-78
GY2U007307	223.050299943122	-0.739800286169937	0.191656358876805	-3.86003517183311	0.000113370705880212	0.000215469510622239
GY2U007308	3421.56386562201	-0.542851469704605	0.152971167390603	-3.54871757184454	0.000387112043215687	0.000696092095837735
GY2U007310	149.880202062804	1.89992893959875	0.257223400726398	7.38629896904152	1.50972125328893e-13	5.43329233142927e-13
GY2U007311	574.834001849992	4.19258777361074	0.499550297687087	8.39272400201217	4.75005810177014e-17	2.05096825511497e-16
GY2U007312	705.910221984153	0.439296773861351	0.128870157928087	3.40883243199321	0.000652415411019407	0.00114209478854206
GY2U007313	118.584965687	-0.715291148170202	0.313399631461945	-2.28236116562587	0.0224680261048054	0.0322204126968028
GY2U007314	525.768879750072	-2.5370436747211	0.325779227421303	-7.78761646285126	6.82850897409822e-15	2.64288313946563e-14
GY2U007316	47.047031212513	2.17722274755175	0.537185159371666	4.05302102928235	5.05604555874671e-05	9.94557510063133e-05
GY2U007317	404.782751693676	4.21818121112152	0.773239606313349	5.45520583358754	4.89161489299225e-08	1.23476448889416e-07
GY2U007319	787.913614415673	-0.552943004016245	0.118177202780632	-4.67893122366971	2.88374144838009e-06	6.33210181027895e-06
GY2U007320	154.176575570444	2.84156858693046	1.05888429240407	2.68354966384384	0.00728451549757894	0.0111983588508502
GY2U007321	1593.95207215212	3.0841608460493	0.188848752387249	16.3313805734072	5.90332198448808e-60	9.86871823137174e-59
GY2U007322	1167.9589190194	-0.386177968939396	0.187119301933808	-2.06380616509569	0.0390360983068958	0.0538393587617859
GY2U007323	105.755879173474	-0.221134838202387	0.49829581438083	-0.443782251065392	0.657200021907551	0.700056630937141
GY2U007324	895.7566650666	-0.262046054272562	0.128716835723252	-2.03583356287575	0.0417670709584014	0.0573578405423659
GY2U007325	377.832139265697	-0.130277115773544	0.139396162020117	-0.934581798276069	0.350003862929337	0.401243673349196
GY2U007326	281.578580845403	-6.74275675603002	2.87590000249804	-2.34457274250606	0.0190488942974678	0.0276390864516042
GY2U007327	162.86630492051	-3.72712636257779	3.54735026967158	-1.05067897986935	0.293406053335379	0.342026095341464
GY2U007328	1754.49015254213	-9.58638665938152	0.437128953459179	-21.9303401971444	1.33426194016521e-106	5.03634517541429e-105
GY2U007330	660.157646950263	-0.0458865092088074	0.122776964218984	-0.373738750593024	0.708598692297193	0.747404800157978
GY2U007331	193.645642722416	-1.7432440141642	0.313295198064803	-5.56422193807014	2.63324640845838e-08	6.80375996767236e-08
GY2U007332	837.253947042328	0.165679300372886	0.113968399963031	1.45373016052369	0.146021132840616	0.182184577619591
GY2U007333	34.9480636131342	0	1.75783144943661	0	1	1
GY2U007334	861.848963069006	0.897899465796738	0.298436132272699	3.00868215573935	0.00262383458601686	0.00426881198275423
GY2U007335	302.258976668674	-0.288560263094986	0.210116464341114	-1.37333485026915	0.16964827316269	0.208875268536422
GY2U007336	8.71023371793001	-2.18932706148129	2.17924128101408	-1.00462811555337	0.315075953777915	0.364384381315643
GY2U007337	4.37132764070008	-4.42959066925323	1.65538364373104	-2.67586953998739	0.0074535652417206	0.0114454247721407
GY2U007338	25.4809929237645	3.41399589068628	0.807763968572871	4.22647706943157	2.37378449296378e-05	4.82101562249747e-05
GY2U007339	1067.28220633653	-3.90780604240639	0.143728243376999	-27.1888527306092	8.79837575573244e-163	7.4802952734689e-161
GY2U007340	520.667959173854	0.730585475065986	0.126648221251299	5.76862010257798	7.99232440905854e-09	2.13711187658127e-08
GY2U007341	6078.91848875736	-3.09163299283333	0.117208507976915	-26.3772062813244	2.50249911288299e-153	1.85392610628269e-151
GY2U007342	705.429325975881	1.73291806885626	0.294767054180237	5.87894082558038	4.12899931560933e-09	1.12893037949294e-08
GY2U007343	17.4081447832101	-0.891008285297025	0.835804410167396	-1.06604879617538	0.286401584320504	0.334647505658265
GY2U007344	587.458445689348	-0.272548125789608	0.109813682369644	-2.48191409220013	0.0130678776150226	0.0193862805931544
GY2U007345	104.701233348081	3.51999268775117	0.976048209849939	3.60637174703936	0.000310508217376901	0.000564038163436461
GY2U007347	22.5673741618437	0.156036741177176	0.961730924624527	0.162245735456718	0.8711123452011	0.894406798045917
GY2U007348	365.333780820987	-1.66062015534736	0.232619963190738	-7.13876888539322	9.4170512727502e-13	3.2420368959445e-12
GY2U007349	327.393452570864	-7.19650417697645	1.86664895814968	-3.8553066689679	0.000115584644315678	0.000219443666483637
GY2U007350	315.323988752499	-5.79237428505532	0.499168441819813	-11.6040474512734	3.93039756932018e-31	3.02862832121892e-30
GY2U007351	563.541871777434	0.0549692059356187	0.148474732475181	0.370225997509761	0.711214107455575	0.749941925024323
GY2U007352	158.176995448079	-0.970362900277002	0.331194139251987	-2.92989152063077	0.00339080354024868	0.005437345644656
GY2U007353	316.81040550312	-0.883690345075192	0.222885609862048	-3.96477074326215	7.34665201496767e-05	0.000142248264911867
GY2U007354	958.384873707237	0.339624981424481	0.117276532379435	2.89593301007283	0.00378033089693098	0.00603325537085954
GY2U007355	697.83881063912	2.57372372639847	0.149184900905126	17.2519049232417	1.08270045970239e-66	2.10801897573898e-65
GY2U007356	360.652674181515	-0.964828099096409	0.243221835428029	-3.96686464189564	7.28243234685641e-05	0.000141081322830701
GY2U007358	264.054288678222	-0.458372846615021	0.204225056007842	-2.24444960660175	0.0248034878273146	0.0353476874765068
GY2U007359	2535.92026576197	3.12733721120717	0.426304001986607	7.33593209689225	2.20183641315159e-13	7.85319254971435e-13
GY2U007361	2040.63064450629	-4.51060556933355	0.128320687241456	-35.1510396826828	1.12066972734016e-270	3.12631832998924e-268
GY2U007362	1688.22752540099	4.85969723042825	0.143616887835014	33.837923267151	5.46349037595049e-251	1.25057893810539e-248
GY2U007364	110.485713181083	-2.09544301763979	0.318763943570812	-6.57365131754399	4.90961292236323e-11	1.52286707984491e-10
GY2U007365	1159.61539911421	-0.917690467486596	1.00737391444412	-0.910973030300257	0.362309584075456	0.414048218273263
GY2U007366	1426.07569763474	-1.50049921658377	0.124185437070033	-12.0827308900767	1.30318392485403e-33	1.09646775656663e-32
GY2U007367	281.707948350079	0.740219755770542	0.19014143134211	3.89299560093619	9.90139484866027e-05	0.000189291683936161
GY2U007368	627.398267445156	1.25976446273569	0.183960638203592	6.84801093884819	7.48838408519855e-12	2.45002033089857e-11
GY2U007369	219.860425791592	-1.53805795180459	0.232488155294887	-6.61564005208662	3.69947545503947e-11	1.15472788066914e-10
GY2U007370	170.79392562852	-0.336123228051317	0.454821871674018	-0.739021689555476	0.459893826971538	0.511298610545479
GY2U007371	14.2563430604871	-2.39928294803526	0.641292254596195	-3.74132531749667	0.000183052388952242	0.000340865389273397
GY2U007372	638.640042685023	-0.772732841297377	0.0977243592885305	-7.90726945587731	2.63095751253656e-15	1.04014870302984e-14
GY2U007373	465.090206616829	0.328619608407796	0.179713398869006	1.8285760019893	0.0674631504702741	0.0895130119274876
GY2U007374	141.256435223978	-2.84932552049561	0.439175078396256	-6.4879034823664	8.70390060198128e-11	2.66277315537652e-10
GY2U007375	3376.38442667955	-1.94143042531555	0.135375349782495	-14.3410925876448	1.2113326291508e-46	1.49772387540571e-45
GY2U007376	1706.64097049095	-4.07590035596305	1.27706441709147	-3.19161688432755	0.00141478854517995	0.00237872065972717
GY2U007377	338.214788491165	-2.86147987504797	0.248341485557314	-11.522359498762	1.01784992387867e-30	7.74954905796578e-30
GY2U007378	289.133852496645	1.62276340333704	0.200929259122862	8.07629217576902	6.67657988978038e-16	2.72216618753457e-15
GY2U007379	56.1742035039007	-3.63360699537143	1.42172251819307	-2.55577790242047	0.0105950720113831	0.0159363450455967
GY2U007380	193.607274487095	-0.0415276662670332	0.159079635601481	-0.261049543582476	0.794054301185072	0.825014286159118
GY2U007381	63.0810857329622	0.505418203641107	0.374237118253082	1.3505293275033	0.176846252921334	0.216929783555994
GY2U007382	261.213008311492	2.50583762059911	0.173087943238242	14.4772511228585	1.68710470080256e-47	2.14541077835676e-46
GY2U007383	2619.93036597954	0.344662833118406	0.0961231109372612	3.58563960069253	0.000336253068436811	0.000608808668884577
GY2U007384	1431.32712597336	-0.280312542546231	0.149847353354515	-1.87065394397095	0.0613930623770938	0.0819216543856975
GY2U007385	371.935614265576	1.30004723085522	0.135656820213553	9.58335326457355	9.39442489193959e-22	5.02480713063779e-21
GY2U007386	946.131067845308	-0.00814177271849107	0.109819092983242	-0.0741380437346489	0.940900544017941	0.956841935680167
GY2U007387	2977.34161889212	1.52943722011009	0.112898544176706	13.5470056878347	8.25285176578038e-42	8.8816404717446e-41
GY2U007388	908.94674314804	5.21428096499432	0.244325156614737	21.3415639930048	4.67059291058702e-101	1.63507383971805e-99
GY2U007389	67.0274234502201	-1.97096744931328	0.331411753709731	-5.9471863241144	2.72790838283856e-09	7.54633967573592e-09
GY2U007390	298.130903159363	0.551244026278413	0.181792348299439	3.03227298307646	0.00242719591797626	0.00396660466082821
GY2U007391	252.366176587717	1.27427465494104	0.275017431984771	4.63343230916215	3.59652393855109e-06	7.83172806426285e-06
GY2U007392	768.062175646032	0.67711809565512	0.219197957131138	3.08907119627043	0.00200783316615429	0.00331648194546384
GY2U007393	659.194295966099	0.31253603941893	0.139482181299866	2.2406879251983	0.0250462967982138	0.0356543281004074
GY2U007394	40.1491426742741	-0.308675433054002	0.522631612260703	-0.590617608680024	0.554776663800452	0.604109694772705
GY2U007395	666.523841361623	0.259412404805942	0.248640397311917	1.04332364173514	0.296798425119863	0.345619559228413
GY2U007396	795.191052104419	0.87098037927061	0.147190871779242	5.91735322131196	3.27163596518134e-09	8.99888900359692e-09
GY2U007397	64.3351016268085	-0.603207152079257	1.76114649809916	-0.342508219918281	0.731968459071544	0.768693892610044
GY2U007398	89.9721004930215	-0.569828664194485	0.302726215847937	-1.88232348030511	0.0597921083420553	0.0799586774278372
GY2U007399	488.500257579752	1.20286836509085	0.105543396692411	11.3969078387387	4.33234605612914e-30	3.23233207213245e-29
GY2U007400	644.796692332587	-1.62858137177815	0.152929607881702	-10.6492221770289	1.75828036728556e-26	1.13988154239348e-25
GY2U007401	98.7617096925136	1.30312849811721	0.285011898611496	4.57218980844558	4.82653418549767e-06	1.04048468181448e-05
GY2U007402	807.961825930055	0.702945296763526	0.111677168179754	6.294440557734	3.08510468572315e-10	9.11341149220733e-10
GY2U007403	995.647131626863	5.32925070661117	0.474636002459191	11.2280793681878	2.96861293520096e-29	2.14668348906756e-28
GY2U007404	626.030335954052	0.0734863676942158	0.11091423852489	0.662551252855826	0.507617999340358	0.558392777819445
GY2U007405	738.101291766357	-0.577249248929096	0.140866987689931	-4.09783199311189	4.17037785682152e-05	8.2685093010207e-05
GY2U007406	293.266142578868	0.778223229428323	0.187469279339468	4.15120403817803	3.30730749274623e-05	6.6229820490546e-05
GY2U007407	321.700601697125	-0.937406438142956	0.147946896836939	-6.33610071035237	2.35652786438702e-10	7.02512080326697e-10
GY2U007408	36.0877340923743	7.46018647031981	1.19923338114375	6.22079620832833	4.94638291696324e-10	1.43714760942981e-09
GY2U007409	12.5254328355843	5.36197846080372	1.26637333731827	4.23412141016682	2.29446967100164e-05	4.66736487479358e-05
GY2U007410	15.9304371492953	5.35525961920357	1.1067122771045	4.83889058610118	1.30565896367854e-06	2.94705880373156e-06
GY2U007411	29.7042439762812	1.73418725171033	0.535820486904547	3.23650792400414	0.00121001866922261	0.00205494847524974
GY2U007413	514.157789343383	0.429921521636319	0.136950218351631	3.13925400638983	0.00169378558562546	0.00281965947279786
GY2U007414	1032.9492276575	-0.468388086712933	0.128364521578803	-3.64889052638574	0.0002633753000154	0.000481941437580707
GY2U007415	252.879907889534	0.70371196312957	0.241352977361006	2.91569621731654	0.00354895867416013	0.00567973361137101
GY2U007416	74.3624030297275	10.4739240345577	1.34969358544154	7.76022361485203	8.47797694495109e-15	3.2664177897099e-14
GY2U007417	43.6677244030602	-0.546729301475507	0.40909513631432	-1.33643559393343	0.181406938776617	0.221792747032645
GY2U007418	482.295031132186	0.12954182874419	0.191028399556141	0.678128639747721	0.497690133221429	0.548706906171136
GY2U007419	1272.99982870539	-0.712708376997554	0.241216773327979	-2.95463854840846	0.00313035561927013	0.00504189167581857
GY2U007420	552.458735961923	-0.048564002902335	0.117455241515999	-0.413468162642363	0.679263643662507	0.720549764954572
GY2U007421	92.5079528869114	-1.28969921528023	0.73687545419337	-1.75022686390336	0.080079175079096	0.105050227175766
GY2U007422	1118.50284906185	0.540556048618404	0.084318643489693	6.41087221338518	1.44689438375933e-10	4.36808460054769e-10
GY2U007423	215.716697258087	-0.772343288341816	0.958811324790683	-0.805521658299588	0.420518713300953	0.472375808938921
GY2U007424	34.9015756042996	-3.17425954000151	1.18281635597275	-2.68364528776827	0.00728243255001644	0.0111961207911817
GY2U007425	157.308917562722	1.45355808680454	0.25029498593758	5.80737996552209	6.34580149869713e-09	1.70783750313142e-08
GY2U007426	957.251518438601	0.618620458512278	0.143068145429555	4.32395664775622	1.53255425296713e-05	3.17059370017094e-05
GY2U007427	1087.16285854076	-0.993549134970911	0.110435102496053	-8.99667870554491	2.32649180403605e-19	1.12293010730629e-18
GY2U007428	44.545543636789	-0.307978822625527	0.483973883941373	-0.636354218366945	0.524545573549967	0.575118930862264
GY2U007429	322.25448557262	0.978495553216354	0.152518539417932	6.41558434109492	1.40283722803153e-10	4.23794515554567e-10
GY2U007431	386.273661901871	-2.38262225527801	0.364258131406992	-6.54102695271301	6.10978180350404e-11	1.88726720276403e-10
GY2U007432	1430.03008882778	-2.51358746834478	0.132867378428814	-18.918018087423	8.10452229269051e-80	2.00690902931618e-78
GY2U007433	243.465922151615	-0.823572574236521	0.22683401337436	-3.63072787006295	0.000282623054552796	0.000515787796788881
GY2U007434	953.025106627711	-0.339326802328441	0.115761140793021	-2.93126691741188	0.00337582588406886	0.00541478711114594
GY2U007435	169.913345141169	2.24009277461826	0.397029106997412	5.64213740287022	1.67951977394217e-08	4.39615101069689e-08
GY2U007436	444.62411598087	-0.625786678385911	0.125144206164309	-5.00052457533895	5.71745394827877e-07	1.32967855663109e-06
GY2U007437	485.841290144681	1.51129526427105	0.163267052527391	9.25658447847283	2.11076178711269e-20	1.0703078939821e-19
GY2U007438	407.155202702582	1.07693647011875	0.173189624923127	6.21825049044805	5.02728560828763e-10	1.46017825362563e-09
GY2U007439	96.64897982156	-0.274138246923171	0.378363863462794	-0.724536017827527	0.468736723150126	0.520255219142258
GY2U007440	229.014006127518	-1.97776520260997	0.247943879458573	-7.97666474739666	1.50340454380773e-15	6.0196870879442e-15
GY2U007441	637.791313917184	0.710571343287106	0.1329360708177	5.34521096431034	9.03118043015258e-08	2.23544565922562e-07
GY2U007442	100.902268478788	1.10309649271046	1.25392025456511	0.879718218678143	0.379011977294979	0.430819369874868
GY2U007443	662.875235020892	1.29113219074849	0.217085335833855	5.94757902826129	2.72137388436701e-09	7.52942961901264e-09
GY2U007444	332.281617629049	1.45834946407121	0.269898502967706	5.40332550212666	6.54165928358509e-08	1.63623963083676e-07
GY2U007445	486.9732646853	1.57893264772358	0.162922654261591	9.6913020161605	3.28316163906058e-22	1.79313453361235e-21
GY2U007446	55.8436786263813	0.1625856453071	0.517716959707636	0.314043498592194	0.753488001625042	0.788510332396313
GY2U007447	34.5187748918995	0.339870108101563	0.374639376731395	0.907192701063133	0.364304902843926	0.416115394752444
GY2U007448	425.779628987773	0.770432302234847	0.139174320631069	5.53573603766425	3.0992403480604e-08	7.95741126884174e-08
GY2U007449	388.269776861701	1.01681223069996	0.249128782087268	4.08147233001674	4.47513060986095e-05	8.84817075398199e-05
GY2U007450	962.730017625462	-0.18907312891406	0.154318856986234	-1.22521079151672	0.220495809528903	0.264121582242807
GY2U007451	2108.97686542781	1.20949093154753	0.107895453747584	11.209841467251	3.64846261771647e-29	2.62871878840637e-28
GY2U007452	121.362306689117	-2.26256967033589	0.282794646264599	-8.00075142942733	1.23662204153407e-15	4.9782750686695e-15
GY2U007454	1199.17580939938	-0.36804697420959	0.173073096369506	-2.12654064629329	0.0334582685912749	0.0465921897325543
GY2U007455	5.96970170735957	-0.0992796796534898	1.02185370743983	-0.0971564509974983	0.922602151441014	0.940620078336447
GY2U007456	212.715482279619	-0.444215263068786	0.150301929094415	-2.95548610550265	0.00312176758040557	0.00502942053605496
GY2U007457	1204.01307482979	3.06546590416056	0.178614427420247	17.16247644961	5.07047137053843e-66	9.70291488205715e-65
GY2U007458	12.4825895465244	3.93740887292849	0.908830723591376	4.33238970769964	1.47499558048267e-05	3.05860291451075e-05
GY2U007460	2392.87499070986	-0.841239356583614	0.115841821534278	-7.26196588970838	3.81504419219794e-13	1.34505922210707e-12
GY2U007461	232.697981778411	-0.218458347715432	0.23877860794191	-0.914899159511723	0.360244571346078	0.41203117084003
GY2U007462	20.7151745253645	-0.228942292637179	0.565744293407504	-0.404674506318481	0.685716783929382	0.726379081353952
GY2U007463	899.799093764433	0.299786403925259	0.10906701050745	2.74864418242015	0.00598423091297128	0.00929954380017315
GY2U007464	25.7077879648345	-1.87455378020205	0.494970189517603	-3.78720541135818	0.000152351147645094	0.000286293799605885
GY2U007465	4817.9903006055	0.062490808530225	0.104387650912102	0.59864177404322	0.549411792767249	0.599165017935231
GY2U007466	358.866743739949	-1.71703310385758	0.241768615052022	-7.10196856398468	1.22992211510486e-12	4.21155148505604e-12
GY2U007467	524.222468457825	-0.224242797168317	0.129977305314326	-1.72524577753037	0.0844831890693475	0.110357247413238
GY2U007468	6567.11108428312	-2.11661867593843	0.0881004630815448	-24.0250573255139	1.52196660615119e-127	8.01569079239627e-126
GY2U007469	128.376254206428	-3.97284753784648	0.399165277033621	-9.95288860637007	2.44967456623728e-23	1.40541419362469e-22
GY2U007470	3354.34707089794	3.43518708071673	0.20640797284624	16.6427053826827	3.41819566247619e-62	6.04242231265841e-61
GY2U007471	282.718515535723	-0.213460817779452	0.238568098303338	-0.894758432906808	0.370916235003069	0.422801408398442
GY2U007472	1253.28332391733	2.37639295375741	0.129386039293581	18.3666875246509	2.42784489407209e-75	5.59312809532427e-74
GY2U007473	482.703147277043	1.19232768836062	0.143890083970652	8.28637843177443	1.1674890931772e-16	4.94059025114619e-16
GY2U007474	1261.32587837878	-0.768780721234483	0.195780300700299	-3.92675217314807	8.6100615240523e-05	0.00016557953301425
GY2U007475	322.891145947889	5.46704291687432	0.301066756083734	18.1589059781606	1.0917873929444e-73	2.42447414348623e-72
GY2U007476	659.794017435569	-0.605139533348383	0.108739352686164	-5.56504630936048	2.62082800504103e-08	6.77265352467832e-08
GY2U007477	803.317315605738	-1.42721755299076	0.130392459422549	-10.9455528280645	6.9790665091279e-28	4.78878760391889e-27
GY2U007478	778.372849661424	0.156694486332883	0.0946778995628792	1.65502706604529	0.097919007767775	0.126382271718778
GY2U007479	745.287139571807	-1.09905579740785	0.279173863305308	-3.93681480205726	8.25702805325024e-05	0.000159133180983085
GY2U007480	211.546689155589	-0.335504980230013	0.211294110971349	-1.58785769602214	0.112318521374299	0.14320751843296
GY2U007481	948.654960764001	0.761883158967181	0.102250359754912	7.45115382276764	9.25274029939265e-14	3.37139643480319e-13
GY2U007482	536.12223807517	0.888253588965632	0.16860565364813	5.26823134187045	1.37744448202598e-07	3.36474124806291e-07
GY2U007483	570.319552808047	-1.32730244912236	0.194387227555306	-6.82813611683783	8.60249467812821e-12	2.80271788290695e-11
GY2U007484	521.652957992676	0.0855283608217303	0.12448956685812	0.687032359259522	0.492062337025145	0.543441851122538
GY2U007485	137.41813023554	1.92425670907418	0.209836444345432	9.17026932607793	4.71838693130233e-20	2.35050447186026e-19
GY2U007486	22.2534727864012	0.221366232635353	0.734738729039263	0.301285646021151	0.763196685530073	0.796755562124542
GY2U007487	106.577562101375	0.85044514349776	0.400618575982222	2.12283002956783	0.0337680974715434	0.046989303859969
GY2U007488	607.41588707461	0.421252428971548	0.125988467633502	3.34357927264392	0.000827050610530851	0.00143082961244359
GY2U007489	565.521089383041	0.641586105843978	0.156937419738618	4.08816525027971	4.3479839267158e-05	8.60440091194678e-05
GY2U007490	284.527645133196	-0.567220789823672	0.184138479787375	-3.08040334903733	0.00206720435204535	0.00340918774260279
GY2U007491	2601.34055737583	-0.310134878461413	0.0938216275854984	-3.30557981611214	0.00094780104850849	0.00162727569190024
GY2U007492	3205.20549605607	2.38345096090414	0.276947935967224	8.60613368566941	7.55661302933483e-18	3.40266756685357e-17
GY2U007493	32.0726047163116	-5.91036022085288	1.37856044732051	-4.28734208379528	1.80823718358218e-05	3.71339621298323e-05
GY2U007494	330.22448248461	0.67341785043345	0.210347412804264	3.20145535167617	0.00136735263846344	0.00230352085366355
GY2U007495	186.721269558193	0.171635868469216	1.33733510867584	0.128341705348004	0.897878561893953	0.919192880966435
GY2U007496	2211.39137448028	-1.0023764291055	0.114837945912071	-8.72861684475795	2.57806013424117e-18	1.18630633084386e-17
GY2U007497	116.380836019176	-0.656396550711781	0.298824120978166	-2.19659828183596	0.0280491490516005	0.0395849740864181
GY2U007498	17168.5391140727	12.5790516615128	1.3018979971487	9.66208696000945	4.36871918712615e-22	2.37223577758365e-21
GY2U007499	641.461223851989	0.0969122993206979	0.137563545573676	0.704491142014026	0.481126964509088	0.532715710036915
GY2U007500	111.532311200403	-0.090405662681295	0.42159680983633	-0.214436306376207	0.830206831682668	0.856941248358811
GY2U007501	888.614256424176	1.98504135600056	0.204434708110753	9.70990383357583	2.73595124209966e-22	1.49977505300729e-21
GY2U007502	471.958176530446	-0.241478913359024	0.108585635969774	-2.22385687759147	0.0261580751762637	0.0371245051031011
GY2U007503	706.869431609955	0.0799013636232235	0.131444708785059	0.607870521086398	0.543273352441534	0.59339302792678
GY2U007504	457.902810362204	1.75407927391319	0.208555057163748	8.41062929745201	4.07816727865589e-17	1.76813012610787e-16
GY2U007505	168.279039867763	-0.378145080088116	0.237152920584623	-1.59452002174767	0.110819609961591	0.141447906509454
GY2U007506	497.256192938414	2.01449777954548	0.228231768864497	8.82654412910194	1.07959763231855e-18	5.05776335014837e-18
GY2U007507	3307.65507514892	-1.22828094054933	0.131788596691039	-9.32008513171185	1.16246991470581e-20	5.97086819826167e-20
GY2U007508	325.696106238664	-1.75128624689733	0.196383935202643	-8.91766551622579	4.76220192847156e-19	2.2655036832116e-18
GY2U007509	1384.76387996328	0.740887625716087	0.165375053736727	4.48004465592229	7.46274241488099e-06	1.58336070202359e-05
GY2U007510	617.853486172975	-2.18546448812698	0.260162738308926	-8.40037471289176	4.45056159834347e-17	1.92491101688044e-16
GY2U007511	1884.02411840429	0.954058484932725	0.100227092094278	9.5189680254845	1.7490729628217e-21	9.24724568499219e-21
GY2U007512	102.386584571099	0.925756072558645	0.340595133183382	2.71805431835165	0.00656670567625055	0.0101481834280081
GY2U007513	436.051840636232	-1.26730367300435	0.376936817842462	-3.36211166703808	0.000773488369726246	0.00134271865367938
GY2U007514	1076.42283375102	1.57474485177855	0.10871801503441	14.4846725842091	1.51442562815684e-47	1.92857026855294e-46
GY2U007515	612.296883635924	2.68872875278775	0.202262355628431	13.2932732066422	2.53252522413043e-40	2.59115789980657e-39
GY2U007516	593.52515346731	1.95114069987516	0.275206671261471	7.08972893328377	1.34374938988264e-12	4.58900183759845e-12
GY2U007517	155.7978177514	0.524512390989042	0.184510029041718	2.84273106298438	0.00447287956393857	0.00706840075540443
GY2U007520	457.666694657418	0.344452891309017	0.126281967250875	2.72764907617188	0.00637874275143434	0.0098722324102036
GY2U007521	181.104789863737	3.16397679325196	0.904943318468099	3.49632593410158	0.000471712138735154	0.000839508425536028
GY2U007522	747.106123481911	10.6811124231963	1.15195734491199	9.27214229795321	1.82444044789606e-20	9.28815504896957e-20
GY2U007523	1554.67896827203	0.0588497298752356	0.0996100053155273	0.590801392779989	0.554653501686371	0.604012419585756
GY2U007524	1003.74478094816	1.58650565372877	0.609058128015668	2.60485096701305	0.00919142305048145	0.0139532069673749
GY2U007525	465.833475791854	0.63726048000835	0.172598645894412	3.69215225708201	0.000222364269042084	0.000410387808505
GY2U007527	235.850795388797	0.792516821916145	0.833775692829559	0.950515622764925	0.341850319520374	0.392753899917424
GY2U007528	1917.24066628358	2.01668382497238	0.434561118838861	4.64073691259108	3.47168895940051e-06	7.57189527011199e-06
GY2U007529	95.312857722242	-6.85209669349778	1.43473412387024	-4.77586514427777	1.78936281597127e-06	3.98792706482975e-06
GY2U007530	282.832219757384	-0.586144844453578	0.189913005033027	-3.08638602370408	0.00202605603803995	0.00334451307802859
GY2U007531	615.816880171925	-0.0893597576526985	0.129649454736431	-0.689241291715119	0.49067143602029	0.542073375329884
GY2U007532	349.382059582642	2.24016607127908	0.1677694010424	13.3526498715516	1.14309103622865e-40	1.18517696636623e-39
GY2U007533	919.964035823966	1.25186408296827	0.110751671273895	11.3033425913035	1.26316654318432e-29	9.2277313674357e-29
GY2U007534	863.23556748045	4.42651773650216	0.211352640732163	20.9437541029434	2.1392115298846e-97	7.16575659560217e-96
GY2U007535	2997.44414459604	0.418135164740801	0.0877879253923228	4.76301453613537	1.90722096577079e-06	4.24212322447636e-06
GY2U007536	303.716519596243	2.05897632462414	0.18802982718306	10.9502644100161	6.62539330195064e-28	4.55414801847981e-27
GY2U007537	560.05060242916	3.67228573892792	0.205244998268911	17.892205753616	1.35631573477724e-71	2.91053619335491e-70
GY2U007538	1066.78791612995	0.0962647952594665	0.124585401842089	0.772681179625533	0.439711087576596	0.491399709413654
GY2U007540	203.409287814493	-4.95361108511219	2.84429324565496	-1.7415964731061	0.0815790789416676	0.106884338109968
GY2U007541	3560.57782067476	1.58661953495575	0.129229702493679	12.2775144130147	1.19616997730418e-34	1.03924178952744e-33
GY2U007542	456.398823561377	0.121597170828064	0.199042109335852	0.610911787630264	0.541257980689907	0.591300250091024
GY2U007543	375.161598836497	-1.03613326800399	0.123783192779618	-8.3705488987403	5.73504573040193e-17	2.45960861087187e-16
GY2U007544	2789.38510751956	-0.436701094413482	0.145850816001563	-2.99416284656784	0.00275199019041821	0.0044655123929589
GY2U007545	72.6416465172889	0.24415168519357	0.342986024992223	0.71184149616331	0.47656293337772	0.527989737047832
GY2U007546	48.1883992777148	1.40682999437746	0.34855023472178	4.03623309994445	5.43162520508969e-05	0.000106532172263728
GY2U007547	234.321710317297	-0.17644226680969	0.254683617833795	-0.692790012606289	0.488441340801354	0.539943761913651
GY2U007548	250.725234070845	0.698387005461857	0.328263011647281	2.12752268967871	0.0333766781251275	0.0464931792987536
GY2U007549	3129.64148464958	4.00362345253588	0.133616895451725	29.9634521442863	2.93923884001173e-197	3.94565189846387e-195
GY2U007551	708.44151098893	-0.390518275853431	0.147489748046001	-2.64776556355382	0.00810256926208787	0.0123739005735452
GY2U007552	611.245946281782	-0.945899104446226	0.110892303132093	-8.52988961117964	1.46487430908202e-17	6.50431880486207e-17
GY2U007553	671.743633153049	0.0111551513765384	0.208943381002163	0.0533883931763451	0.95742245292807	0.971294986907083
GY2U007554	1391.03897677552	0.304275357486767	0.0966595176027999	3.14790891815865	0.00164442923525906	0.00274260995481693
GY2U007555	461.079954944541	0.964479725564304	0.107901824446501	8.9384932137316	3.94512701189194e-19	1.88181399065773e-18
GY2U007556	678.235421903358	-0.750293362745391	0.173612474115119	-4.32165584051228	1.54862613260115e-05	3.20273033377284e-05
GY2U007557	1144.02272709328	-0.110509332794732	0.122268736145869	-0.903823301672903	0.366089103847381	0.417966163198052
GY2U007558	65.1686244409936	-2.40693412494845	0.406481018372777	-5.92139365962001	3.19224696258562e-09	8.78864722744851e-09
GY2U007559	183.496210006278	0.558941676976295	0.24744739863777	2.25883028091361	0.0238939441497463	0.0341391228272703
GY2U007560	123.282171766629	-1.18493861316972	0.297448707914489	-3.98367376169731	6.78580132264742e-05	0.000131789075181711
GY2U007561	414.655514812336	-1.68268195205298	0.212325478734067	-7.92501193020035	2.2812442957507e-15	9.04493352350277e-15
GY2U007562	108.988857740597	-1.36943226083395	0.306001245466886	-4.47525061129905	7.63217374724781e-06	1.61796283642083e-05
GY2U007563	757.741165816504	2.76638629542854	0.14507230937306	19.0690167364376	4.56813608511204e-81	1.16847423586806e-79
GY2U007564	1182.80391510707	-0.508106731928533	0.11748014256002	-4.32504354230711	1.52501736740107e-05	3.15683015392217e-05
GY2U007565	683.29986346509	-0.56337098562806	0.143812984619861	-3.9173860908124	8.95143204044653e-05	0.000171829768465899
GY2U007566	1203.88621729623	-1.08900495422129	0.163345377176466	-6.66688566915983	2.61288476637697e-11	8.227591643544e-11
GY2U007567	328.668949429029	-3.12464964530678	0.898831212949328	-3.47634750583916	0.000508293200409703	0.00090182518136886
GY2U007568	1298.20081130286	0.205683198434417	0.0722624446190621	2.84633601200035	0.00442255014018817	0.00699443796642037
GY2U007569	877.567620798006	1.94086913079066	0.28767558865418	6.74672863231301	1.51215709541053e-11	4.84356885207385e-11
GY2U007570	810.373846511496	-0.116420413581682	0.221395339686887	-0.525848528457429	0.598993453793061	0.645564959798462
GY2U007571	2944.76655984779	1.49932498583209	0.353374456289798	4.24287879088384	2.20670635265479e-05	4.49549694435175e-05
GY2U007572	2540.39320526496	1.08677731025417	0.0959604061503102	11.3252679292735	9.83776093713039e-30	7.23705742775138e-29
GY2U007574	11792.2642169748	0.44236504335168	0.128959343916553	3.43026747746117	0.000602986529321614	0.00106128957950592
GY2U007576	336.117053756856	1.88014379165159	0.121734069077522	15.4446804078675	8.19327287958663e-54	1.21497254146295e-52
GY2U007577	485.468166191409	0.0503884359376686	0.141616388455525	0.355809355733521	0.721983342154614	0.759816716229206
GY2U007578	1030.00360112259	-0.187034081309966	0.17272068960702	-1.08287016301007	0.278866057128263	0.326654939244719
GY2U007579	1646.77972968515	0.632864284260857	0.112262247665943	5.63737407203942	1.72662779591235e-08	4.51614601058001e-08
GY2U007580	106.024759425201	2.9404859091386	0.478794390382869	6.14143767805473	8.17779105943047e-10	2.34510571113189e-09
GY2U007581	89.5359036678275	-4.41376192195339	1.4789352362013	-2.98441866412643	0.00284117726686237	0.00459936339854572
GY2U007582	12.1896774987804	5.26124200660559	1.45067788809613	3.62674722609197	0.000287014012749771	0.000523426780759387
GY2U007583	1198.70496838629	0.973945572960525	0.107782571788764	9.03620647380078	1.62203154730426e-19	7.89309109991014e-19
GY2U007584	14281.7453180073	10.1036880104234	0.747686061445163	13.5132758672731	1.30579148266649e-41	1.39435413466074e-40
GY2U007585	515.850259620617	-1.23395493072547	0.15683322596827	-7.86794330797686	3.60518872935382e-15	1.41434936440086e-14
GY2U007586	848.525610974077	0.360062251666782	0.206228265750275	1.74594035573566	0.0808213164867444	0.105945946002521
GY2U007587	77.8946777677476	-1.91233063947825	0.637525679105395	-2.99961350915577	0.0027032237876355	0.00439077124312629
GY2U007588	871.69453909976	1.75403216101124	0.191819338079366	9.144188373153	6.00792944995187e-20	2.9787717967076e-19
GY2U007591	362.068508179237	-0.102572725213934	0.161258169931027	-0.636077696142812	0.524725782041641	0.575281185911665
GY2U007592	405.069617383007	5.20834140064786	0.29578311272468	17.6086503136367	2.11426517707945e-69	4.33886097374442e-68
GY2U007593	420.252977928148	9.10053405495402	0.629765725455961	14.4506658382608	2.482740992657e-47	3.1370741459942e-46
GY2U007594	781.090934643515	-1.27938861422652	0.170755501929178	-7.49251766281095	6.75648333076032e-14	2.48057276141054e-13
GY2U007595	4163.31250250777	-0.818812151261199	0.209755544509623	-3.90364961829953	9.47529286779472e-05	0.000181398111582251
GY2U007596	313.274108761105	0.0481205636619133	0.139871124843107	0.344035008768895	0.730819958086904	0.767849086781827
GY2U007597	2485.94911165822	-0.329874740508101	0.142649264194637	-2.31248820223849	0.0207507947228657	0.0299454161802492
GY2U007598	125.414908231883	-1.32703814981646	0.562726276661868	-2.35823028860237	0.0183622978007257	0.0266949324105657
GY2U007599	124.587744932816	-2.38937639120786	0.630562524287628	-3.78927750885169	0.00015108606049786	0.000284006161731817
GY2U007601	775.365016738673	-1.04655684894982	0.188536603448467	-5.55094782555516	2.84124881563356e-08	7.3178961849858e-08
GY2U007602	3885.45358137166	-8.49233807010234	0.466073848456684	-18.2210138977399	3.51579829711846e-74	7.8759175403705e-73
GY2U007603	2379.4875031424	-1.24188783070512	0.0995904049795813	-12.4699546202241	1.08888043169679e-35	9.75947350778836e-35
GY2U007604	21.9166608054461	-5.26133723003127	1.55601208101553	-3.38129587438515	0.000721448135080142	0.00125665707353374
GY2U007606	244.470693998706	-2.57591829469688	0.182732154757468	-14.0966886649795	3.98011912955256e-45	4.71852901321589e-44
GY2U007607	482.292685932274	-0.769263559185604	0.18131977163728	-4.24257957220724	2.20965155672568e-05	4.50098333072223e-05
GY2U007608	275.536348158479	-1.86272388604824	0.301188295282985	-6.18458258578108	6.22670088007362e-10	1.80034846174631e-09
GY2U007609	83.6317650529325	2.08697341865575	0.498810872337106	4.1838972131412	2.86553714610437e-05	5.76920390240725e-05
GY2U007610	81.6607060620305	-3.34433135286279	1.30865151975301	-2.5555553196423	0.0106018507552509	0.0159438547325008
GY2U007611	1147.75562786313	0.63340215358317	0.125806307973824	5.03474081534099	4.78495803394606e-07	1.12231530134095e-06
GY2U007612	5.2302036339475	0	2.38324953173027	0	1	1
GY2U007613	518.99699178705	-2.11865380459138	0.177338667701406	-11.9469365144812	6.73628237377529e-33	5.49929517610353e-32
GY2U007614	39.6276472779638	-6.66506110842372	1.6230717223192	-4.1064489121282	4.01788274672599e-05	7.97945256507741e-05
GY2U007616	1238.32911210521	-1.49846499173112	0.153997513649374	-9.73044925350462	2.23603213067197e-22	1.234068552118e-21
GY2U007618	2679.11446960603	-1.48634955037316	0.10075549788094	-14.7520441229871	2.98485200176924e-49	3.97105422053562e-48
GY2U007619	373.480365179828	-0.0892027000414962	0.157879902120174	-0.565003517506601	0.572071371659152	0.619879970237452
GY2U007620	870.13904806459	-0.0334154183255203	0.156090033333873	-0.214077847328314	0.830486350612128	0.857180211806505
GY2U007621	578.120692881183	4.06271970197875	0.581759832516241	6.98349984804999	2.87915758687538e-12	9.64798790466838e-12
GY2U007622	548.6266571192	3.7079766615685	0.617783775820632	6.00206222094943	1.94827007986939e-09	5.44612713417693e-09
GY2U007623	9.38894655181318	2.26280807956559	1.6110244777647	1.40457709413903	0.160147071917154	0.198023812037459
GY2U007624	57.8973621607865	-2.92473995326994	1.26596286986587	-2.31028888989439	0.0208721656095507	0.0300986709306936
GY2U007625	280.738633957131	-7.28067678627777	0.830106602406836	-8.77077325390252	1.77443455238665e-18	8.21791172753244e-18
GY2U007626	23.7391114054145	-2.73807453670591	1.90547669871499	-1.43694989214636	0.150732231880717	0.187512072742358
GY2U007627	48.021993408353	-5.99094346568864	4.16065759011749	-1.43990302877086	0.149894836077603	0.186587352947746
GY2U007628	57.5285623134905	-5.83580284412218	4.0750754296012	-1.43207234931926	0.152123116820933	0.189150088983978
GY2U007629	553.399609024306	0.373535479019305	0.133956861192589	2.7884758995829	0.00529566874717363	0.00828649165749676
GY2U007630	9159.68571680261	-0.617103320218382	0.195719172349358	-3.15300393319084	0.00161599629468781	0.00269871834677357
GY2U007631	10693.3071885335	4.26948750264689	0.224863553261017	18.9870143059198	2.18398191396884e-80	5.51524937652045e-79
GY2U007632	597.688718535373	-0.42531641596282	0.142474803028301	-2.9852044496481	0.00283388843920608	0.00458922849828439
GY2U007633	623.250897587684	-5.21594189246097	0.389109274846726	-13.4048254041633	5.66564574876021e-41	5.93629338018572e-40
GY2U007634	1667.50763802413	-4.52473979966584	0.165589536859166	-27.3250344525942	2.13885756547121e-164	1.88114103319818e-162
GY2U007638	655.505807752486	1.01107207266344	0.127303067942766	7.94224435437809	1.98555290117212e-15	7.8935786010971e-15
GY2U007639	1568.65920560394	-3.39286170491418	0.147112475624179	-23.0630454046723	1.08820549575651e-117	4.95633186766243e-116
GY2U007640	184.684301358154	-1.85240882424476	0.29007980586057	-6.38585929395977	1.70437663556919e-10	5.12029958799467e-10
GY2U007641	562.371747812619	0.596897315033183	0.134556372293096	4.4360389988294	9.16292550512654e-06	1.93191865810734e-05
GY2U007642	887.880209454798	-1.41857108113864	0.374240663061861	-3.79053165824514	0.000150325170138114	0.000282694921808077
GY2U007643	126.91420032752	0.853868533923866	0.236767004473688	3.60636624947779	0.000310514792674861	0.000564038163436461
GY2U007644	127.857745890436	1.89571879729471	0.324319726659016	5.84521582089219	5.05911915832778e-09	1.37251957837387e-08
GY2U007645	80.8181296752676	0.826037603352481	0.308091091023919	2.68114732109651	0.0073370207444216	0.0112761615194029
GY2U007646	843.485066507014	-0.471965725085917	0.328552277623603	-1.43650115135288	0.150859788962866	0.187644605834124
GY2U007647	337.532540041265	0.323462439480954	0.335512853075566	0.964083600720065	0.335004013859488	0.385605759614395
GY2U007648	150.744263386435	-3.37330991284505	0.35497026708691	-9.50307737188349	2.03777391167431e-21	1.0732275934818e-20
GY2U007649	114.412240349381	-1.52677812744634	0.318758429126057	-4.78976550246002	1.6697633099204e-06	3.73349456923216e-06
GY2U007650	145.788876281493	0.947234069638279	0.442735407108707	2.1395037632617	0.0323948914695961	0.0452634658759518
GY2U007651	199.196001552097	-4.24582689731689	0.62703470983217	-6.77127889531556	1.27648929905003e-11	4.11231323443509e-11
GY2U007652	498.598796676901	0.320814368929511	0.149950135072044	2.13947369087313	0.0323973244331124	0.0452634658759518
GY2U007653	413.623624807971	0.867547254419443	0.145586749632353	5.95897124298908	2.5383075618334e-09	7.04038266412514e-09
GY2U007654	16608.3374459305	9.21987534580586	0.723947811697677	12.7355524760618	3.75180846091366e-37	3.50705697702369e-36
GY2U007655	507.491962332061	2.44941602809339	0.20767612917014	11.7944033234878	4.17146707355236e-32	3.31895602188966e-31
GY2U007656	32.6981007408879	-2.08258137331407	0.722707328275302	-2.88163865486742	0.00395613131865998	0.00629750076349459
GY2U007657	1236.31608743639	-0.238997734508776	0.19171647660322	-1.24662073256964	0.212536596052329	0.255547739640264
GY2U007658	630.103554229612	-0.523573006649596	0.158097708318217	-3.31170522469405	0.000927291977536305	0.00159359620434432
GY2U007659	324.690377521464	-2.18880853344494	0.239412516365753	-9.14241480216125	6.1073078111063e-20	3.02720359965275e-19
GY2U007660	1834.17221764974	-0.637510583126605	0.120118924602635	-5.30732842668675	1.11243633297795e-07	2.73347623024887e-07
GY2U007661	171.665627907879	-0.742979805374572	0.463746509285288	-1.60212484729994	0.109128004461342	0.139548158691648
GY2U007662	667.427583301366	-0.709218962171198	0.138075912672442	-5.13644232686465	2.79988221341827e-07	6.68303436341842e-07
GY2U007663	56.5455894297203	0.219326942381724	0.444895882379017	0.492984878189712	0.622023272181431	0.667243661471237
GY2U007664	27.6056935054648	-1.13841199438993	0.566626416387828	-2.00910504957952	0.0445259942612114	0.0607819482788951
GY2U007665	1087.53343062119	0.416240406566298	0.110075552796115	3.78140646122641	0.000155944816948881	0.000292523509330251
GY2U007666	1054.70735601292	-0.347267135929138	0.152231918399094	-2.2811716464003	0.0225382918505554	0.0323082025451479
GY2U007667	489.994161634621	-0.443167514571864	0.158809822604442	-2.79055481143437	0.00526177902469493	0.00823851641733783
GY2U007668	371.966964407299	1.17113601213496	0.218122711680267	5.36916125383432	7.91036671847715e-08	1.96503181191146e-07
GY2U007669	76.6367525429663	-4.79818711394129	0.551306467167202	-8.70330279018128	3.22362332075086e-18	1.47500181365161e-17
GY2U007670	411.340899873759	0.840568307231058	0.177471954397518	4.73634445557676	2.17607611739333e-06	4.82210040957435e-06
GY2U007671	254.544693524567	0.311256787814263	0.218561916229343	1.42411264132427	0.154413867609017	0.191584794460834
GY2U007672	277.973051124756	0.690331085752745	0.126390507863398	5.46189027501062	4.71091235902513e-08	1.19134035776253e-07
GY2U007673	355.327386317496	3.74304948226011	0.318205287305435	11.7630021611403	6.05425639114807e-32	4.79772275222182e-31
GY2U007674	1613.52414735467	0.171950441867858	0.146233507512246	1.17586211801326	0.239649978821438	0.284962419039491
GY2U007675	969.973833884162	-1.40463247111833	0.209870884080006	-6.69284106404614	2.18878829838633e-11	6.92637828418816e-11
GY2U007676	2111.41267906034	7.03952557777079	0.179786467283415	39.1549246399824	0	0
GY2U007677	291.790265331899	0.958132699210353	0.170042705710662	5.63465921814178	1.75404841265189e-08	4.58450890930856e-08
GY2U007678	816.03780474638	-0.130863518143039	0.0913062026713589	-1.43323798728176	0.151789837108482	0.188748833523808
GY2U007679	1464.48439398261	1.07811866203495	0.110023491423345	9.79898609003969	1.1372138325742e-22	6.36483252877107e-22
GY2U007680	315.067452554513	3.14807001363742	0.309481133529603	10.1720902264186	2.6417774076468e-24	1.57168589923778e-23
GY2U007681	152.177359601717	-0.671099135748217	0.482231199420354	-1.3916543279549	0.164027098854127	0.202428964052089
GY2U007682	1674.83856071158	9.49201149465968	0.417500171522739	22.7353475330074	2.00380785071683e-114	8.5793729896159e-113
GY2U007683	240.256273518746	7.91870846989296	0.626880055024516	12.6319355775058	1.40772352064392e-36	1.29221057776743e-35
GY2U007684	287.510603382548	-1.98004513343846	0.831556341319232	-2.38113166246462	0.0172595418651808	0.0252005119775055
GY2U007685	214.687972070863	-1.0368598305135	0.199091078172351	-5.20796732848018	1.90920530261327e-07	4.62384040597631e-07
GY2U007686	123.61123414096	-9.901093393895	1.29474578574421	-7.64713313061987	2.05509530495128e-14	7.76707696329383e-14
GY2U007687	3273.30758861081	-1.98145641255118	0.140225913646297	-14.1304582086672	2.46534943876953e-45	2.94620809101681e-44
GY2U007688	443.508195545666	-0.19726569444112	0.129502242090622	-1.52326084287466	0.12769345949284	0.160974158644155
GY2U007691	346.329468865278	0.115612235465804	0.213537341180206	0.541414606114431	0.588221841965526	0.635336525496219
GY2U007692	414.340363488348	1.74563255281944	0.137069357509093	12.7353960399474	3.75933621998126e-37	3.51225478134723e-36
GY2U007693	63.1691709879374	1.54356506425371	0.474647711195471	3.25202255872258	0.00114586926967216	0.00195157397126077
GY2U007694	674.303589192098	7.59151338155967	0.577569586896888	13.1438939199459	1.84483423244265e-39	1.84215158758563e-38
GY2U007695	549.333826148218	-1.47337516015147	0.0995143196697964	-14.8056597788173	1.34659198119236e-49	1.80767317535401e-48
GY2U007696	1013.5229675579	-2.20146281176788	0.135334590066517	-16.2668155324212	1.69759760031556e-59	2.82205843166053e-58
GY2U007697	229.609946462957	1.6161006702598	0.155999384544243	10.359660552388	3.78302177278404e-25	2.3387143605016e-24
GY2U007698	681.774155250967	-0.600773987249539	0.221339802575799	-2.71426097004762	0.00664238164547699	0.0102544817897403
GY2U007699	1092.95907250983	0.166871862243236	0.216154918660357	0.772001226145775	0.440113701282641	0.491818866038697
GY2U007700	754.284166691604	1.26301997529227	0.158700185662971	7.95852865588024	1.74097080026094e-15	6.9537567489617e-15
GY2U007701	582.183753891228	-2.44671988542539	0.218026307261282	-11.2221314765161	3.17523710604304e-29	2.29424052170346e-28
GY2U007702	9938.72939211786	2.74663916119858	0.117991223183169	23.2783344989542	7.34949217670685e-120	3.47137125192921e-118
GY2U007703	286.563212526783	-0.858693593590106	0.214342223800699	-4.00618029599498	6.17085528792386e-05	0.000120448726697926
GY2U007704	470.524938063264	2.05850182260079	0.203954105169405	10.0929658703903	5.93487215801927e-24	3.49245904776783e-23
GY2U007705	3410.98186311927	1.3760879486204	0.162269240555138	8.48027601480521	2.24660336693069e-17	9.87952130866516e-17
GY2U007706	831.415681948204	-0.713446119825111	0.156984582938764	-4.54468908009528	5.50164024177521e-06	1.17932866942796e-05
GY2U007707	624.318872466787	0.0166078077302252	0.0987891062395488	0.168113756287598	0.866493787420173	0.890074223611977
GY2U007708	60.8206587081593	-0.319001634283191	0.556614251614691	-0.573110791464275	0.566569680925185	0.614888765621436
GY2U007709	149.394342643404	-0.244708567958778	0.279945299293463	-0.874129941014846	0.382047493685645	0.433800302229936
GY2U007710	125.477344715178	-2.87364313785575	0.387417927207251	-7.41742427504775	1.19419924117859e-13	4.32216364321964e-13
GY2U007711	2406.63933423597	0.624391732490244	0.105448062358185	5.92132011273298	3.19367515364192e-09	8.79122358820890e-09
GY2U007712	5793.85533490942	-1.52127422974627	0.164426949083072	-9.25197626197934	2.20379659650322e-20	1.11653190788787e-19
GY2U007713	1000.89036958201	-2.30210979504093	0.117975080010904	-19.5135260330245	8.42644843147454e-85	2.31099554985478e-83
GY2U007714	957.301372312508	-0.221655190814244	0.267980822646002	-0.827130794754845	0.408162931548501	0.460175611257069
GY2U007715	8.51897574795729	-1.83967521861522	1.59962547363625	-1.15006621795869	0.250116598954067	0.296185034007157
GY2U007716	20511.9685841272	9.66940765864575	0.741254045411414	13.0446608939301	6.81595819544982e-39	6.67171697486629e-38
GY2U007717	97.1355294940006	0.312477955736971	1.01542991986983	0.307729710955364	0.758288009997882	0.792650710216756
GY2U007718	237.82859947436	-5.50094806788683	0.385368541266942	-14.2745125219662	3.15486138698412e-46	3.8553658592207e-45
GY2U007719	34.5967403649225	0.444344744401323	0.586269340241849	0.757919123346994	0.448499401258124	0.500062968217232
GY2U007720	32.6238670299092	0.591419593156306	0.81695569797049	0.723931046231186	0.469108068705191	0.520589422120229
GY2U007721	168.05991596937	-1.05081946680562	0.261192039254759	-4.02316804832126	5.74204947723222e-05	0.000112373727245976
GY2U007722	1536.81440113241	-0.0962725053577985	0.109890517942892	-0.876076545638176	0.380988422373778	0.432817974870287
GY2U007723	132.431020697838	0.348562059913612	0.210542631844494	1.6555414780369	0.0978147099811667	0.126256783690265
GY2U007725	126.254282582081	-0.417455224513148	0.324440200388145	-1.28669389309255	0.198201002477646	0.239878029978029
GY2U007726	2317.92945275271	0.505548739063308	0.105118805122399	4.80930827243187	1.51453483528393e-06	3.40089359189527e-06
GY2U007727	251.243837053517	-2.76194240574849	0.748758136222992	-3.6886976877216	0.000225404853551664	0.000415612749696521
GY2U007728	143.010151872938	-0.981576493071879	0.258799518827478	-3.79280648402682	0.000148954234974587	0.000280353037237642
GY2U007729	1872.10954256958	0.887827900686838	0.141032634853723	6.29519473707402	3.07014183070376e-10	9.07221321505874e-10
GY2U007730	561.143568998355	-0.591940313840437	0.121523793241335	-4.87098285901017	1.11044474273742e-06	2.52077310067818e-06
GY2U007731	2589.09729155153	-1.08493780908976	0.195262024449403	-5.55631752845469	2.75525461411427e-08	7.10460945701852e-08
GY2U007732	403.985898598312	0.180068884810167	0.119984079141348	1.50077315339509	0.133414244707002	0.167650473324804
GY2U007733	28.1965154182847	-20.5947365148832	4.18470218302141	-4.92143421781416	8.59122798807785e-07	1.9677714496362e-06
GY2U007734	659.050736175241	-0.73725763900988	0.198934618561055	-3.70602987223969	0.000210533478870115	0.000389640793173737
GY2U007735	195.424206420542	-0.390832568421266	0.234537365392066	-1.66639787979168	0.0956341928234171	0.123647829579933
GY2U007736	296.185076780778	0.0313840888497533	0.215274140839285	0.145786617600223	0.884089840635124	0.906636416697272
GY2U007737	268.257993696362	0.67943942774574	0.19842131153115	3.42422606978421	0.000616553077755189	0.00108367184979732
GY2U007738	835.302188113314	5.34671348234893	0.31385306416367	17.0357217846396	4.46202361059749e-65	8.3418816276029e-64
GY2U007739	1037.39311983902	-0.326584652936805	0.491369402001825	-0.664641818571341	0.506279615133014	0.557007409944838
GY2U007740	13.0719195965996	-6.18515084441102	1.40588982551733	-4.39945629604015	1.08522429234849e-05	2.27253043814097e-05
GY2U007741	420.775564434631	-0.679353355891117	0.13522910136386	-5.02372158832283	5.06796899204669e-07	1.18558069161428e-06
GY2U007742	24.5447669443481	-8.51292222454674	1.47598213710475	-5.76763228398242	8.03929772524405e-09	2.14902862084904e-08
GY2U007743	1818.6193034177	-2.18640649694449	0.130044791052425	-16.8127187505963	1.96928587095921e-63	3.57313312399449e-62
GY2U007744	34.9250199431532	1.14986522080939	0.551403973850961	2.08534083056897	0.0370383736344243	0.0512384257608099
GY2U007745	5.55266882148544	-4.39658096847257	1.60208004090547	-2.74429545104855	0.00606409330219796	0.00941627429269806
GY2U007746	40.5319743440676	2.76771828840816	0.444148068330396	6.23152161578081	4.61926240626874e-10	1.34648671022893e-09
GY2U007747	278.41089753283	-1.0929066510805	0.154992058833282	-7.0513719174225	1.77162259805298e-12	6.00884305958167e-12
GY2U007748	128.573156272115	-3.11003985061673	0.61036264904455	-5.09539673747259	3.48011674251654e-07	8.24933673936408e-07
GY2U007749	7244.20648376087	1.36933063666291	0.0894400884811629	15.3100322228696	6.55314598490848e-53	9.48135076292999e-52
GY2U007750	1774.9248771177	0.0749364124388129	0.156750577725384	0.478061475282701	0.632606450859093	0.677117356632202
GY2U007751	1193.35753906189	6.97788133788967	0.263088227077694	26.5229706984532	5.26711638652869e-155	4.07095653528498e-153
GY2U007752	200.792671391488	2.84197059525742	0.49050329472824	5.79398879844831	6.87340448213919e-09	1.84649057514464e-08
GY2U007753	224.557577514639	1.65393355352145	0.399716668161783	4.13776478506027	3.50705619549959e-05	7.00312955088353e-05
GY2U007754	515.482268132708	1.34897329566885	0.137116732318273	9.8381377156628	7.71251948989703e-23	4.34108836609778e-22
GY2U007755	2231.10825864203	-0.484019888638334	0.132091198982886	-3.66428567811731	0.000248029827968512	0.000455354709362449
GY2U007756	461.862387685097	8.43766278177325	0.625284639054561	13.4941149274531	1.69376970584266e-41	1.80110567767212e-40
GY2U007757	319.802088564458	1.05086038570466	0.234639693760313	4.47861301241777	7.51295925943455e-06	1.5936363860989e-05
GY2U007758	1745.19005480572	0.439471801963119	0.181714445907578	2.41847476554858	0.0155857265536611	0.0228838455500876
GY2U007759	1123.67044519032	-0.028515561263053	0.148883747161595	-0.191529040655477	0.84811113050781	0.87289883692203
GY2U007760	566.974590765807	7.39674168755553	0.608698345316532	12.1517361505379	5.61601826170917e-34	4.77923689440208e-33
GY2U007761	779.205695363649	0.220815560694902	0.10838387150931	2.03734704822696	0.041615276195996	0.0571625743347679
GY2U007762	222.017622389356	1.53457138532727	0.226758623098176	6.76742239990966	1.31096922151596e-11	4.21730531188214e-11
GY2U007763	693.644784188649	7.18925905654105	0.250544520539037	28.6945371667824	4.46362521229618e-181	4.8299130024446e-179
GY2U007764	257.794786353036	-0.310895064156897	0.17594304364471	-1.76702106384327	0.0772247007517788	0.10153691783064
GY2U007765	220.006648002218	-1.74108745686133	0.23317203272329	-7.46696521245117	8.20654522636545e-14	2.9981513908641e-13
GY2U007766	550.6780638439	-0.543415862603384	0.17201565327366	-3.15910704788514	0.00158253350887595	0.00264555742204786
GY2U007767	849.213788303937	-0.425123357973511	0.134651572937477	-3.15721048554635	0.00159286322524195	0.00266231788534695
GY2U007768	4270.80894407003	6.36853950834371	0.386116385634022	16.4938338420584	4.06328862488388e-61	7.01604981708673e-60
GY2U007769	286.083447144397	-0.656266687862591	0.122357324951835	-5.36352595254044	8.16129193516119e-08	2.0248986410557e-07
GY2U007770	2024.54297572494	-2.00704646512046	0.774389822540788	-2.59177794787552	0.0095481377740684	0.0144566190483563
GY2U007771	449.15984399153	3.21061833275997	0.240323418979573	13.3595733049756	1.04159496898885e-40	1.08245847359295e-39
GY2U007772	156.370010275287	1.68554354500744	0.250762106925205	6.7216836135062	1.79636680188812e-11	5.71965945886229e-11
GY2U007773	12.2576899374126	-0.702180220612645	0.76809278841419	-0.914186711819507	0.360618745278149	0.412379880752967
GY2U007774	377.09893687855	-0.37746875387782	0.342019901715366	-1.10364558315076	0.269746909542946	0.317096478995244
GY2U007775	631.807611786515	0.899959079368686	0.152456370000701	5.90305986797764	3.56820713582235e-09	9.7904979565041e-09
GY2U007776	84.4784992753924	-1.76010786279395	0.352379409741523	-4.99492255828745	5.88593814315163e-07	1.36725916741906e-06
GY2U007777	317.3119038904	-4.72768276877168	0.329508310735309	-14.3476890103976	1.10146811318823e-46	1.36566747867101e-45
GY2U007778	149.932346855676	1.20277099393225	0.224749651393813	5.35160337946297	8.71783101523793e-08	2.15848224859323e-07
GY2U007779	79.5982858338847	-2.65633526193916	0.571717737318525	-4.64623552593965	3.38047035093345e-06	7.38196155156138e-06
GY2U007780	89.9994351457157	3.71291873646182	0.435470209942593	8.5262290087565	1.51195793093282e-17	6.70670730406824e-17
GY2U007781	620.590377760064	2.60666249681502	0.243252416670258	10.7158750260167	8.57425814812087e-27	5.6322591970769e-26
GY2U007782	47.8062306446651	0.792546818951924	0.544729526633945	1.45493640458471	0.145686868273771	0.181792937249085
GY2U007784	296.767656660226	-0.137319652116547	0.803663814814386	-0.170867033684057	0.864328318723318	0.888105306312507
GY2U007785	129.04604296993	-4.18404162072085	0.529787460907392	-7.89758521946639	2.84358583746727e-15	1.12197528269924e-14
GY2U007786	18.367895471411	2.22213972553528	0.935570262460649	2.37517139513479	0.0175408030735322	0.0255798005451968
GY2U007787	60.7734778591466	-4.66837607346866	0.569034836998632	-8.20402507883693	2.32469578919633e-16	9.66358989995607e-16
GY2U007788	213.495798157766	0.409052616524257	0.187319033719851	2.18372158131044	0.0289827129505286	0.0407928543175985
GY2U007789	999.402372879053	3.65581881017679	0.12588863809965	29.0401013575423	2.05206675546224e-185	2.38033420695073e-183
GY2U007791	522.838193385784	-0.0690093974388817	0.183056034440995	-0.376985099942857	0.706184677938722	0.745210783138362
GY2U007792	591.29299955654	1.61935392376503	0.141827755936032	11.4177504472072	3.40944884837e-30	2.55122798569983e-29
GY2U007793	246.875906614547	-0.243306255850995	0.182562746843858	-1.33272674769234	0.182621492236276	0.223096206374593
GY2U007794	544.874035364464	-0.462182360194267	0.131764336172345	-3.50764382548661	0.000452093898128996	0.000806362083635874
GY2U007797	61.9472525122322	-1.43721362155123	0.404524259045179	-3.55284903047241	0.000381083100370797	0.000685596299276523
GY2U007798	39.5172965325161	-3.98137484461945	1.08810314573331	-3.65900499436224	0.000253196406346222	0.00046436246932773
GY2U007799	792.485727143888	0.22651452676407	0.102939541306658	2.20046178454674	0.0277741484274825	0.039224778201572
GY2U007800	148.808501298834	-1.117007825528	0.221798180372399	-5.03614512820862	4.75000478376219e-07	1.11455625455763e-06
GY2U007801	128.759619890888	2.58220843345593	0.330650655574719	7.80947622489261	5.7426129278219e-15	2.23033742034658e-14
GY2U007802	285.770154502323	0.478059023674172	0.14765350323184	3.23770864361776	0.00120493796168847	0.00204690412635452
GY2U007803	2195.00865383482	-0.927041999500746	0.0838185975657785	-11.0600991477247	1.95880877779507e-28	1.37362811935401e-27
GY2U007804	118.700787709239	-0.143841706307463	0.257442932725407	-0.558732394727988	0.576344367298484	0.623790757380404
GY2U007805	256.504170720399	-1.49856364617232	0.199345496242686	-7.51741912617853	5.58680954289949e-14	2.06046059861449e-13
GY2U007806	295.659338524474	-1.05976279190896	0.490921642261212	-2.15872086434738	0.0308718291027229	0.0432675749116897
GY2U007807	1861.30861927656	-0.49967130451663	0.151501195721256	-3.29813439516322	0.000973295372293064	0.00166944140425789
GY2U007809	438.072590559368	-0.957998862605596	0.640976033762389	-1.49459388829618	0.135020462163761	0.16953761385975
GY2U007810	1386.89393451773	0.182407042480239	0.108749528159698	1.67731341521203	0.0934812106283901	0.121118543872226
GY2U007812	378.557052821554	-0.197110963003391	0.12266508170119	-1.60690361323486	0.108075513679183	0.138241884312088
GY2U007813	93.6615022406371	-3.28951676681766	0.805685400911095	-4.08287994681022	4.44810047228641e-05	8.79959953819409e-05
GY2U007815	1744.15189998951	1.07217157893362	0.0713955426169919	15.0173461764327	5.65258681264978e-51	7.8476893431609e-50
GY2U007816	28.1016790132388	-2.05685513255398	0.557275064430881	-3.69091542729361	0.000223448428681282	0.000412133083230951
GY2U007817	70.9172828033363	-0.812059020224724	0.960723442667296	-0.845257838166383	0.397966895764067	0.449987394361726
GY2U007818	2843.34169161393	-0.907763324428442	0.257955719598972	-3.51906647326792	0.000433068184279741	0.000774439038674929
GY2U007819	422.691146828415	-0.267709480733598	0.109515441393904	-2.44449072501751	0.0145056810523314	0.0213807008592689
GY2U007820	3200.97631295802	-1.22059381904174	0.10243417654555	-11.9158845241361	9.78224924344645e-33	7.92792909634557e-32
GY2U007821	41.8676106524796	-1.00281140622689	0.580915926200855	-1.72625910393816	0.0843008092084261	0.110159309639701
GY2U007822	482.683526939706	-2.59622429881534	0.21733420785785	-11.945769257426	6.83153263177509e-33	5.574505649347e-32
GY2U007823	84.1673929095632	3.50993294453168	0.652169164429082	5.38193636861737	7.36888154092278e-08	1.8344117544846e-07
GY2U007824	1070.45969434379	-0.250301746042522	0.153955331598404	-1.62580758616038	0.103990594049089	0.133456588998881
GY2U007825	43.139142989943	-3.27875465640898	0.688468792719942	-4.76238675024842	1.91316569354312e-06	4.25428575071851e-06
GY2U007826	1326.37395486972	-0.491565132531789	0.158019885532814	-3.1107802089232	0.001865937675882	0.00309268949732614
GY2U007827	218.978116525816	0.479633244724511	0.146585561065165	3.27203608076576	0.00106775948588761	0.00182515824423527
GY2U007828	68.2969491949681	0.8977384530727	0.384937760071815	2.33216521264429	0.0196920014680336	0.0285165864393115
GY2U007829	120.410568877144	-1.06064702034005	0.305029811457438	-3.47719134491235	0.000506696070898419	0.000899170226599778
GY2U007830	19.205031723894	-1.16083797329331	0.900435288869712	-1.28919644492218	0.197329800656327	0.239018063834333
GY2U007831	993.667707332463	-0.181135839022352	0.167509807135658	-1.0813446813634	0.279543818929375	0.327362937371446
GY2U007832	1229.3440434653	-0.598762863297208	0.186014169018412	-3.21890997044393	0.00128678879258744	0.00217683599610159
GY2U007833	2760.27926448728	-0.0689011387537007	0.07028679423021	-0.980285692473456	0.32694511516954	0.376939047283803
GY2U007834	551.983002454523	-0.185429159250633	0.18018190243299	-1.02912199697522	0.303422350735688	0.35236780603844
GY2U007835	72.0486358229456	-3.3842235697714	0.829240448536611	-4.08111251174934	4.48206507618385e-05	8.85991916188955e-05
GY2U007836	314.788604724343	-1.08941783044295	0.221013070670425	-4.92920091620955	8.25666293300406e-07	1.89405704748624e-06
GY2U007837	3406.6949480459	0.0101927021856181	0.202173652336581	0.050415581198727	0.959791220174591	0.973255662236448
GY2U007838	655.203570617641	0.641213483509435	0.267043552989969	2.40115695110423	0.0163433249831974	0.0239449962456923
GY2U007839	41.7131349408528	-1.64702650966896	0.929794124996152	-1.77138838092333	0.076496139410395	0.100682791967062
GY2U007840	688.435031080493	1.62393538389134	0.200828727651343	8.08617075297433	6.15698518213199e-16	2.51548772177997e-15
GY2U007841	196.962356612758	-3.68724979563182	0.254912997426185	-14.4647382944824	2.02373244969819e-47	2.56799709715079e-46
GY2U007842	256.811939440526	-0.432193567169194	0.237124953279614	-1.82264060020524	0.0683578422146921	0.0906058585672689
GY2U007843	134.307080565127	-0.273471578664051	0.356048353283551	-0.768074268963864	0.442443062772906	0.494081713957185
GY2U007845	41.1552403263375	-4.20819165052505	1.69817680946581	-2.47806449073391	0.0132097266405268	0.0195804449514293
GY2U007846	1085.15647262117	-0.779087931747555	0.100584285297771	-7.74562278233753	9.51144917018217e-15	3.65591848190382e-14
GY2U007847	629.563403275769	0.122211749152142	0.150958401709718	0.809572357470677	0.418186000632869	0.469991996430772
GY2U007848	437.391506817941	3.21406112660455	0.173594485014713	18.5147651800813	1.56979672910168e-76	3.68778300018177e-75
GY2U007849	133.641487057481	-4.77202478083308	0.781928372654885	-6.10289247419249	1.04165922689629e-09	2.9703357717001e-09
GY2U007850	689.63705546162	0.696747029542415	0.124149216106167	5.61217421579679	1.99800129923457e-08	5.20307981279669e-08
GY2U007851	2372.62883740483	9.21829007277012	0.311330446913523	29.6093432690528	1.13282525491985e-192	1.44467586438135e-190
GY2U007852	2830.2990632101	-1.80680663083438	0.112965659792308	-15.9942998089531	1.40023742516615e-57	2.25834137207917e-56
GY2U007853	151.795351191381	-2.23403079343427	0.266214584081037	-8.39184224690793	4.78582806537565e-17	2.06591330462323e-16
GY2U007854	65.2623523882918	-6.20686572996546	0.806069697451995	-7.7001601097095	1.35895846296778e-14	5.18769390588556e-14
GY2U007855	238.41905205784	-4.08182917352073	0.505100662430072	-8.0812192046686	6.41224296051976e-16	2.61618340532723e-15
GY2U007856	879.863358253272	1.344265958744	0.100676690629065	13.3523057854258	1.14838420921345e-40	1.18997397976187e-39
GY2U007858	613.108987891546	0.00692399265638637	0.105862568054054	0.0654054854672609	0.947851156662668	0.962986590520335
GY2U007859	905.875014434043	2.93110672144144	0.160694679117778	18.2402226230101	2.47448493816898e-74	5.57821389975619e-73
GY2U007860	17.7947386392844	1.34219961541851	0.654865849330833	2.04957949294504	0.040405483278157	0.0556216992852304
GY2U007861	4.33460131160747	3.21101334799913	1.95281301684855	1.64430148728785	0.100113942282509	0.128944908780257
GY2U007862	674.777194888157	-0.972257073363544	0.195245054698575	-4.97967579698521	6.36908762075732e-07	1.4752684273612e-06
GY2U007863	6665.72722625074	-7.0894729964551	0.76886768919084	-9.22066708761827	NA	NA
GY2U007865	295.357629467932	-0.375968486593101	0.131812270180682	-2.85230264282483	0.00434037551255991	0.00687238953540659
GY2U007866	1165.40933978419	-1.18786007093259	0.254384328236552	-4.66954894260624	3.01861779554718e-06	6.6170948945266e-06
GY2U007867	556.492683028254	2.285397497473	0.296612590022448	7.70499154233487	1.30851957135359e-14	5.00049409823351e-14
GY2U007868	328.222914225951	-3.69771060701733	0.379062925758609	-9.75487275527458	1.75821027034262e-22	9.75484343278345e-22
GY2U007869	479.185621776454	1.21875091068292	0.155162920440669	7.85465307833612	4.00880192080889e-15	1.5695866117132e-14
GY2U007870	1937.23654853744	-1.04330518026403	0.135492093009154	-7.70011856111439	1.35940041032327e-14	5.18827168146895e-14
GY2U007872	938.398412962715	0.87172987325186	0.137758065704946	6.32797701383929	2.48396131682622e-10	7.3902091902375e-10
GY2U007873	617.835903433753	-2.09564024322155	0.224036114450646	-9.35402869470495	8.43713427652627e-21	4.35240090647501e-20
GY2U007874	21.5043717983364	2.66690688040293	0.970132549610988	2.74901288640643	0.005977503614511	0.00928989811398672
GY2U007875	935.06344758429	0.866695258841876	0.0958502021539704	9.04218498621054	1.53570927372135e-19	7.48322963237473e-19
GY2U007876	1731.08380685762	0.28285248882586	0.117916085336536	2.39876084775534	0.0164506549100267	0.0240923626251839
GY2U007877	124.910252892671	1.2823381356662	0.447954923710431	2.86264994041036	0.00420114430782333	0.00666553190010467
GY2U007878	1641.92113871269	-0.127049656428226	0.685540527777825	-0.185327710441944	0.85297200469258	0.877598234989991
GY2U007879	648.590456781635	-1.877081650535	0.163464078988302	-11.483144567005	1.6034084036285e-30	1.21301922196539e-29
GY2U007880	470.543098352957	6.75677989681602	0.300623062913566	22.4759199488254	7.14087941922038e-112	2.89757411706274e-110
GY2U007881	15.2350247215118	-4.49661509348074	1.3806432267055	-3.25689867338907	0.00112636633001962	0.00191963960062717
GY2U007882	72.0729909896807	4.31092092227127	0.772303072482546	5.58190311015329	2.37900905233759e-08	6.16112962292359e-08
GY2U007884	261.254318948193	1.12468548636068	0.231985554678614	4.84808413143992	1.24659535087124e-06	2.81908972697342e-06
GY2U007885	1290.2630637951	-3.06310224589637	0.258733302029413	-11.8388403111253	2.45828558361709e-32	1.96905476939881e-31
GY2U007887	225.993661494515	-0.630385146981964	0.26940846595206	-2.33988618269382	0.0192896174195075	0.0279633671165871
GY2U007888	135.965636032065	-6.59881706773207	0.727010863727564	-9.07664162526858	1.11976572625046e-19	5.47884277239674e-19
GY2U007889	6.41270398913553	2.74191637860751	1.29169659850066	2.12272478056394	0.0337769212105293	0.0469960373513709
GY2U007890	683.813817634273	-0.782065206936052	0.304338190782009	-2.56972417732558	0.010177951556313	0.0153412534475654
GY2U007891	17.9034037987694	1.98310222049678	0.824853247018741	2.40418792999153	0.0162084384463186	0.0237571184648693
GY2U007892	1204.61662790114	0.518630268312775	0.176604677408613	2.93667345578176	0.00331753231993233	0.00532846545880459
GY2U007894	131.760462943667	-7.0232031658053	0.914103202787859	-7.68316219042415	1.55208881319184e-14	5.90475040927491e-14
GY2U007895	123.69461368873	-0.286465121697946	0.225653625074863	-1.26949044848231	0.204266195046543	0.246566739663375
GY2U007896	1050.48685344412	4.58952543081717	0.475055407223596	9.66103187339789	4.41395289937902e-22	2.39606917195236e-21
GY2U007897	340.277331143737	0.397064409512554	0.195972682436323	2.02612121534629	0.0427523645387578	0.0585532921505815
GY2U007898	162.546158525388	-0.0936122413527622	0.344837135119237	-0.271467982473504	0.786031121702977	0.817820492242713
GY2U007899	289.989571662601	-0.397292868078226	0.223055466831601	-1.78113934494225	0.0748896895578739	0.0987066674565392
GY2U007900	90.9718529714428	-0.639382859058975	0.277805976697039	-2.3015446487541	0.021360864696218	0.030728940317966
GY2U007902	24.2026786684774	-6.63533865316033	1.78740654540764	-3.71227165426266	0.000205407350522202	0.000380469222556634
GY2U007903	117.374137458148	-0.70277857910295	0.331605671685481	-2.11932014169382	0.0340634205845201	0.0473762024706724
GY2U007904	554.186661823632	0.35251492837487	0.216249401396599	1.63013134879556	0.103073739428284	0.132403665281861
GY2U007905	93.5190188539612	-6.07829495411376	0.623286741761252	-9.75200424918077	1.80861691607303e-22	1.00273978968163e-21
GY2U007906	954.214018575512	-0.192199399702344	0.130198340430809	-1.47620468176769	0.13988895309244	0.17510883884964
GY2U007907	3718.03447891322	0.140836945129839	0.188838671440159	0.745805634279043	0.455784835910664	0.507267327038337
GY2U007908	1515.27160081184	5.87649846583813	1.074132431738	5.47092545779451	NA	NA
GY2U007909	137.771240355191	-0.23621939300765	0.385005666883513	-0.613547834035181	0.539514164339127	0.589597137609325
GY2U007910	22.5243494290068	-4.97639947886572	0.901493771393433	-5.52017067314146	3.38670555526772e-08	8.67272532756022e-08
GY2U007912	84.7535801478423	-0.223131294258259	0.31799790868331	-0.70167535120639	0.482881648191873	0.534459670622882
GY2U007913	3514.767445701	-0.0627527956681811	0.0910133058970286	-0.689490344842312	0.490514747127284	0.541967342979796
GY2U007914	552.81646578376	-2.61157437159412	0.364534812283315	-7.16412886669496	7.82827395009985e-13	2.70969373992018e-12
GY2U007915	349.261631702559	-0.137691457658177	0.113786099596647	-1.21009031987449	0.226244237211558	0.270385141640132
GY2U007916	462.381759785365	-1.82530667048106	0.166135497104912	-10.9868553216439	4.42060883015024e-28	3.06388004866081e-27
GY2U007917	310.359616797583	1.50366611518477	0.380662098925038	3.95013351586885	7.81076100468004e-05	0.000150907182098861
GY2U007918	1864.49433787064	-0.125103827144403	0.11524649143002	-1.08553263177099	0.27768581907036	0.325421897845895
GY2U007919	4567.62628468377	1.47522738453073	0.0923065114648576	15.9818344461253	1.71037484099127e-57	2.7560498565937e-56
GY2U007920	1082.29731637476	-0.601626753757063	0.151898779219068	-3.96070828778286	7.47277778420966e-05	0.000144643294188291
GY2U007921	311.798087560397	-0.335181594613698	0.137035402684432	-2.44594891573794	0.0144471468746719	0.0213014584441648
GY2U007922	88.1838115067833	-1.19613421002702	0.304918731851444	-3.922796749036	8.7526986817134e-05	0.000168177660636366
GY2U007923	257.408974591549	-0.138857290117899	0.177833428384393	-0.78082783073694	0.43490376301075	0.486545008132962
GY2U007925	351.493740256591	1.0313447261102	0.331044813238413	3.11542330484255	0.0018368110764389	0.00304695948701479
GY2U007927	11.474888478184	-3.55872957358717	2.43748023754119	-1.46000345716732	0.144289123790247	0.180124319406451
GY2U007928	20.7449635217851	-5.92016831531636	1.3795845146405	-4.29126903969278	1.77654916219479e-05	3.65336428724093e-05
GY2U007929	546.366279139795	2.8834670997906	0.205687923213192	14.0186504620494	1.1987249141361e-44	1.40341210603187e-43
GY2U007930	3034.67932250929	-1.11252437214148	0.110190878345891	-10.0963381800919	5.73435560198055e-24	3.3755748406779e-23
GY2U007935	179.140140430287	0.592815883692343	0.452896884278494	1.30894228746297	0.190553900833872	0.231722472788989
GY2U007936	182.052344655602	2.01274978435623	0.462264810826735	4.35410556290567	1.33611315374719e-05	2.7796509260082e-05
GY2U007937	101.751507507305	1.21474547712996	0.424553139481004	2.86123305698534	0.00421996712183352	0.0066934165441272
GY2U007939	74.5822293087517	0.3723846290822	0.802662112011955	0.463936971123228	0.642692903667554	0.686446464589645
GY2U007940	392.54045009708	-5.79106330001658	0.738715430775089	-7.83936961211216	4.52813871811143e-15	1.76711232072484e-14
GY2U007941	307.668406075463	-0.580532893652055	0.139968157193331	-4.14760689354646	3.35968621100279e-05	6.72313804205825e-05
GY2U007942	426.187965087393	1.35507328858825	0.118314215668536	11.4531739143212	2.26690372846125e-30	1.70773414210747e-29
GY2U007943	28.8026940827629	1.39497692342173	0.554376903685387	2.51629697079406	0.0118595207235809	0.0176995639052758
GY2U007944	1593.25971849981	-2.7598398594927	0.145704541597819	-18.9413441010682	5.20511997694096e-80	1.30522769758854e-78
GY2U007945	83.6691375135597	0.210288872022356	0.436747827172505	0.481488078335183	0.630169650722434	0.675008935925026
GY2U007946	357.03749726163	-0.690207719458599	0.184596990970471	-3.73899767179308	0.000184755437970287	0.000343869593504472
GY2U007947	339.849125585588	-6.97007129766188	1.23168887619731	-5.65895449115454	1.52297929928532e-08	3.99812857071609e-08
GY2U007948	645.11731902327	-1.91374972739357	0.155568900149755	-12.3016215037282	8.87739089109637e-35	7.74288895796945e-34
GY2U007949	289.315750360882	0.2523723206522	0.264008597768045	0.955924628159009	0.339110315295549	0.389957205287049
GY2U007950	92.7721429944093	1.32037391467219	1.80077998055337	0.733223341513632	0.463422221230324	0.514868720463361
GY2U007951	306.438286549058	-0.21490356755238	0.202429551877818	-1.06162151503497	0.288407542403257	0.336751904455862
GY2U007952	1443.51697486298	1.12767569285388	0.161617083229264	6.97745356073655	3.00578124530684e-12	1.00609708199678e-11
GY2U007953	1660.947166251	-2.26985242807773	0.190349043382459	-11.9246852400357	8.80160549412751e-33	7.15591368361351e-32
GY2U007955	814.027653949997	-2.99218868297265	0.237877738758831	-12.5786830604029	2.76602526073927e-36	2.51962321455301e-35
GY2U007956	1957.78359790517	-0.554699113797478	0.104570229271304	-5.3045605586111	1.12944744642137e-07	2.77413051429456e-07
GY2U007957	423.000487226873	4.48336604225302	0.231352695394189	19.3789228805572	1.1625478501955e-83	3.12122245374293e-82
GY2U007958	425.497117721015	0.169149235120449	0.206009045492171	0.821076738239037	0.41160255909524	0.463468219606862
GY2U007959	1676.8379281304	-0.686563835455745	0.0797983963135386	-8.60372973860456	7.71665642817465e-18	3.47385738448387e-17
GY2U007960	91.035454836868	2.76243062236196	0.434462435431235	6.35827265392935	2.04035078269583e-10	6.10293564654905e-10
GY2U007961	20.2269533141223	0.149641025764255	0.585012674611845	0.255791083267626	0.79811215944018	0.828796283059674
GY2U007962	27.2874439358182	-0.396742240310514	0.482863222255085	-0.821645182372005	0.411278866344128	0.463220595490036
GY2U007963	34.4077209290275	4.06074958839619	0.511808908417011	7.93411275500421	2.1200542382243e-15	8.41891645223678e-15
GY2U007965	694.705646351158	0.802077965949601	0.102165346892667	7.85078297431175	4.13447879057023e-15	1.61631233472391e-14
GY2U007966	21.3175460004105	-2.7278870640569	0.749330084469164	-3.640434463524	0.000272178381727472	0.000497387188061647
GY2U007967	3409.30546548591	0.449144362728002	0.172936267932714	2.5971669684855	0.00939962204729841	0.014243833986799
GY2U007968	455.551113890424	3.08592336750569	0.214289982813321	14.4006888562495	5.12303446456129e-47	6.41871279510718e-46
GY2U007969	2240.32016082486	-0.236521162406286	0.0871521236041398	-2.71388868825052	0.00664985062725442	0.0102651247707937
GY2U007970	257.416111120275	0.680952375748353	0.334099369374698	2.03817318489055	0.0415326161965139	0.0570665945492196
GY2U007971	150.786070305596	1.31709775224144	0.251516807589473	5.23661923377785	1.63544603246245e-07	3.97539189429334e-07
GY2U007974	36.8738009727125	-1.08781863723564	1.4321098981558	-0.759591591843948	0.447498746615433	0.499103112323334
GY2U007976	3.61342735214258	0	3.38684882893953	0	1	1
GY2U007977	702.534974783528	3.91144975256233	0.299810360966728	13.0464128722903	6.66105842455223e-39	6.52725231130382e-38
GY2U007978	176.587735720462	5.12406692959257	0.539549999803268	9.49692694182359	2.16175608426818e-21	1.13751821775785e-20
GY2U007979	40.5323336885141	1.4850575052976	0.55695926066776	2.66636648346076	0.00766760564142392	0.0117508524568226
GY2U007980	38.206664989401	-0.37660918851992	0.853108756671015	-0.441455073078276	0.658883579543966	0.701567771915681
GY2U007981	28.446759206123	1.73887305174745	0.844526560730787	2.05899154935135	0.039495048034735	0.0544219022622643
GY2U007982	43.5411096909554	3.04243368924991	0.465395925756335	6.53730194200887	6.2638511348856e-11	1.9318500287139e-10
GY2U007984	30.8352345720212	1.21233794823892	1.17391324120523	1.0327321523303	0.301729262582687	0.350675319239116
GY2U007986	27.4965186371649	3.35657214420849	3.31091051761687	1.0137912596395	0.310682366785765	0.359815968901988
GY2U007987	13.8756790572821	6.75724221616215	1.43936584259132	4.69459675658061	2.67133149079429e-06	5.88160715706513e-06
GY2U007988	71.7128209140904	3.30708397257715	0.510123724432154	6.48290564462268	8.99727705172272e-11	2.74969846767301e-10
GY2U007989	106.143302604338	4.89142012911751	0.563364249834493	8.68251780363154	3.87102594278523e-18	1.76354419960417e-17
GY2U007990	98.6445915841748	0.956383796537898	0.668113488268685	1.43146907423801	0.152295824121651	0.18935164650891
GY2U007991	9.24512741982059	0	2.59078088272992	0	1	1
GY2U007992	441.309542942848	1.58910582539273	0.272545975484243	5.830597287556	5.52293273093108e-09	1.49268000269518e-08
GY2U007993	200.924112335999	0.710176623726672	0.249221312737082	2.84958222845042	0.00437766882244344	0.00692836620476067
GY2U007994	339.719282045596	-1.42697468964089	0.153355333740219	-9.30502157856574	1.33965129961987e-20	6.8552978800267e-20
GY2U007995	370.755914459435	0.221798042176416	0.187630216889435	1.18210193354472	0.237165257295749	0.282289900250554
GY2U007996	239.16869924215	-0.341907211071895	0.173532773482816	-1.97027457240376	0.0488069109918316	0.0662610135235466
GY2U007997	108.366512568435	0.260900022466947	0.317659119807522	0.821320737226223	0.411463598690088	0.463370196228891
GY2U007998	116.419313228022	-10.4717214687072	1.24382169514608	-8.41898924063816	3.79746274935505e-17	1.65123964751547e-16
GY2U007999	13.481891856043	4.61006925040367	1.35726475078495	3.39658806267348	0.000682315985010298	0.00119198332645537
GY2U008000	114.409356629586	-2.44057567877633	0.427425987021086	-5.70993751640078	1.13017658714174e-08	2.99290607932789e-08
GY2U008002	537.744327317379	-3.74044665761529	0.594461503894281	-6.29215959841277	3.13079339105967e-10	9.24073155959323e-10
GY2U008003	2427.93667112322	-0.485870291157205	0.107453477435857	-4.52168047746281	6.13506197304829e-06	1.30960540969398e-05
GY2U008005	720.08791160837	0.137672548286872	0.127614469056583	1.07881613507187	0.280669700556038	0.32853057324641
GY2U008006	257.740657648463	-0.354555211472674	0.217200438573863	-1.6323871802501	0.102597948036576	0.131868387030813
GY2U008007	1932.48171532881	-2.35050709307311	0.207169851366348	-11.3457970721647	7.78139383536936e-30	5.74086799738366e-29
GY2U008008	2063.58146550155	-1.16731662827358	0.100364776973494	-11.6307400212912	2.87593460049692e-31	2.22763281376451e-30
GY2U008009	799.638075933364	0.138771761752448	0.110936639903863	1.25091008590765	0.210967283690893	0.253883114250284
GY2U008010	181.260555004663	-2.70232697026711	0.266133454779355	-10.1540295732738	3.1795754618175e-24	1.88723870662532e-23
GY2U008011	55.8618314426211	-0.153405901711811	0.3572871672256	-0.429363032831647	0.667659051864064	0.709715688972434
GY2U008012	1157.4055619827	0.0682556157053997	0.143271945379849	0.47640600903713	0.633785154500251	0.678027452121006
GY2U008013	283.91846623802	1.26757360835574	0.251901613496087	5.03201861537671	4.85342124228158e-07	1.13762613705784e-06
GY2U008014	38.9428947851934	-0.956273211977758	0.520429973287813	-1.83746759614268	0.0661408958610588	0.0878826787752731
GY2U008015	154.192805236343	7.72829615092934	0.74206473887527	10.4145848011091	2.12723756105504e-25	1.32657001100512e-24
GY2U008016	1003.43300670593	-0.00229677492248136	0.224666180187933	-0.0102230559159376	0.991843323597591	1
GY2U008017	593.135391219976	1.04021403880804	0.130587681845669	7.96563675919592	1.64375129942074e-15	6.57279634935227e-15
GY2U008018	28.9283792421326	0	4.40735632392259	0	1	1
GY2U008020	1166.17167701433	1.21981161839513	0.34645385726737	3.52084871565958	0.000430167962985454	0.000769638121168684
GY2U008021	205.633950078775	0.028159177221057	0.438546312066709	0.0642102702639388	0.948802799784211	0.96386487552474
GY2U008022	553.286067398584	-0.297390248873123	0.256265778939763	-1.16047585480786	0.245855118724094	0.291605587161711
GY2U008023	7195.00599022962	4.39854419966442	0.22778469359978	19.3100955562567	4.41754469405387e-83	1.1650050659917e-81
GY2U008024	1169.97837269271	0.250635088945528	0.168129358492632	1.49072768249759	0.136033005088985	0.170748964627302
GY2U008026	14.2757128854314	-1.1151590189259	0.684074888054424	-1.63017096285689	0.103065369072494	0.132402439158175
GY2U008028	4453.45792337162	-3.43020825813238	0.114671459284712	-29.9133566410426	1.31918558382675e-196	1.71917805938999e-194
GY2U008029	1992.36355858026	-2.9103871275123	0.127499973894916	-22.8265703796223	2.49802744375855e-115	1.09581773908759e-113
GY2U008030	269.22615302881	-0.674005818686519	0.215719394509266	-3.1244562883175	0.00178133986566158	0.00295879076765484
GY2U008031	344.903146923318	-0.784171352678793	0.19165305332223	-4.09161940853794	4.28371276111235e-05	8.4828535533385e-05
GY2U008032	915.700753242388	0.441323906203639	0.131471144445858	3.35681193058591	0.000788467250617776	0.00136752421726537
GY2U008033	391.151612012147	-1.24267580857717	0.215812119988224	-5.75813725681846	8.50471913229022e-09	2.26936564620998e-08
GY2U008034	1485.4972582081	-2.96435784753213	0.155559662779337	-19.0560830138666	5.84934564316967e-81	1.48978911716336e-79
GY2U008036	341.854839677022	-6.75304527083386	1.26442906626192	-5.34078617062969	9.25443633516337e-08	2.28848623723001e-07
GY2U008037	84.7061013344601	-3.69135073132392	1.48967132297281	-2.47796320866095	0.0132134769627246	0.0195843780252768
GY2U008038	175.870259224083	0	1.68700398240654	0	1	1
GY2U008039	407.47187075037	0.0960315105312968	0.125802549988923	0.7633510651394	0.445254055386622	0.496878923987296
GY2U008040	271.002238994079	-0.301908154366023	0.15190872435524	-1.98743130552534	0.0468746213743526	0.0637929331517411
GY2U008041	426.614982126643	-2.29819094925022	0.193258523752892	-11.8917960492587	1.30568223893236e-32	1.05434874237442e-31
GY2U008042	3772.40565647421	-4.65052817125124	0.39129464070955	-11.8849779358548	1.41672480330697e-32	1.14092037159417e-31
GY2U008043	5303.64794698109	-9.33984976827855	1.17431556369238	-7.95344118484765	1.81400918019223e-15	7.23577298998037e-15
GY2U008044	761.260993681255	4.76852089723932	0.272835984460275	17.4776098785958	2.12209435086192e-68	4.27628358242537e-67
GY2U008045	21.3791664931264	-1.5262654841652	0.82336257664498	-1.85369790595098	0.0637823914798668	0.0849385259552131
GY2U008046	1054.59956729218	-3.2167416990286	0.203941530542358	-15.7728624006795	4.78319558312921e-56	7.50854515176735e-55
GY2U008047	46.9195811270169	-4.18018239396254	0.573718828442265	-7.28611679925579	3.19016433696457e-13	1.12965478128055e-12
GY2U008048	130.375041603776	-0.564443038913593	0.30743828233808	-1.83595560910952	0.0663642221985557	0.0881662938561659
GY2U008049	518.811116638364	0.770146246218908	0.164900715274427	4.67036328458147	3.00667533879876e-06	6.59311981072378e-06
GY2U008050	1289.42636862183	1.81189103478285	0.111097898540479	16.30895866246	8.52334082916536e-60	1.42220305760671e-58
GY2U008051	149.847677165486	-2.16719746749687	0.706845076510027	-3.06601480227771	0.00216932575032267	0.00356443419347147
GY2U008052	114.897222609494	-0.036684982742171	0.34983149312268	-0.104864723340692	0.916483151284891	0.935396454755642
GY2U008054	1576.61785236709	0.0664483519024406	0.0952506685360315	0.697615596023922	0.485417625463686	0.537066758692982
GY2U008055	1156.12444861479	0.0627585865734994	0.101121832720062	0.620623508152149	0.534847368532236	0.584977022652202
GY2U008056	33.8038795561057	-1.55726648891553	0.409904839223366	-3.79909271592412	0.000145226759638513	0.000273510397319199
GY2U008057	30.0154945927145	1.84275164733539	0.851752373129029	2.16348284486228	0.0305040617893525	0.0427823660005577
GY2U008058	409.409902911935	-1.25277815030992	0.196955868416864	-6.3607048643931	2.00830001422909e-10	6.01008857761418e-10
GY2U008059	250.917528155158	2.94188073208561	0.363970004385558	8.0827559871369	6.33192400605169e-16	2.58459467773312e-15
GY2U008060	3783.55566625871	-1.99056942730946	0.159710068881062	-12.4636439095888	1.17859646227992e-35	1.05582846149251e-34
GY2U008061	1217.9438010746	0.354735674998436	0.11571794502291	3.06552000148468	0.00217291843266858	0.00356902352317063
GY2U008062	708.538666176857	0.739352501776715	0.115550767606785	6.39850792071503	1.56902605688315e-10	4.72560580627393e-10
GY2U008063	1551.1700506209	0.508374800238406	0.0795758565305788	6.38855580578076	1.67459712741141e-10	5.03337661831706e-10
GY2U008064	1561.74480863417	-0.904281466477328	0.131724499451664	-6.86494517148764	6.65167956847286e-12	2.18186821634236e-11
GY2U008065	247.002027022749	-2.4096891935924	0.355450864102509	-6.77924697039833	1.20803868678572e-11	3.89671593746564e-11
GY2U008066	546.939176095616	-2.29941452183277	0.267801810931471	-8.58625456577357	8.98504626474693e-18	4.03366899700256e-17
GY2U008067	369.203229609306	-2.57922165803769	0.190716388509984	-13.5238595811742	1.13083708809328e-41	1.20970433617839e-40
GY2U008068	235.263478272182	1.28149900007735	0.174688079511074	7.33592700580411	2.20192012455864e-13	7.85319254971435e-13
GY2U008069	1225.58413981481	-1.49409667948209	0.224222241391879	-6.66346331303867	2.67448832274387e-11	8.41711872276911e-11
GY2U008070	39.9071516734789	-5.15816479214352	0.828531145270549	-6.22567397929159	4.79490227985096e-10	1.39495169145281e-09
GY2U008071	2554.50502103346	-1.6509289893602	0.105752317882839	-15.6112794727509	6.10012789608865e-55	9.29280575569682e-54
GY2U008072	1116.01625486886	1.36931266412293	0.1689690129577	8.10392769747507	5.32127367821376e-16	2.18153892654026e-15
GY2U008073	54.669496019203	-0.359247004460401	0.284341062029593	-1.2634369510198	0.206432191727128	0.248928836356621
GY2U008074	531.449341973105	-1.71150118191745	0.167582525427817	-10.2128857262904	1.73622876851475e-24	1.04022243063968e-23
GY2U008076	3622.70198076678	0.266718668486825	0.0892184797376748	2.98950026128047	0.00279434208608584	0.00452888376951494
GY2U008077	217.775385268252	-2.52662549648943	0.767713967298374	-3.2911026816156	0.000997954792742153	0.00170927521773008
GY2U008078	373.835816005471	0.899275917993336	0.275433029432634	3.26495308077524	0.00109482210211544	0.0018690910127337
GY2U008079	6716.02339646773	-2.69025647183408	0.117414476677188	-22.9124767913457	3.48931567591328e-116	1.54203569499395e-114
GY2U008080	787.556092628002	-0.0524958489376685	0.112085057908851	-0.468357245087555	0.639529137560503	0.683680810849963
GY2U008081	276.010921372911	1.55590243620852	0.280939271143657	5.5382162482116	3.05567822463872e-08	7.85318540703897e-08
GY2U008082	191.624236998532	-0.154511938554957	0.269926409605534	-0.572422456849475	0.567035805492219	0.615340366254126
GY2U008083	200.194604530211	-0.507488749145681	0.229389978567607	-2.21234054039598	0.0269431439310256	0.0381477313040865
GY2U008084	144.794088815135	1.41329347586772	0.33064504715373	4.27435247566442	1.91693577785409e-05	3.92848615447737e-05
GY2U008085	132.483378248715	-1.06291999667541	0.241027539255968	-4.40995248906644	1.03393300962772e-05	2.16944881347906e-05
GY2U008086	165.142835558175	0.485086236528573	0.264464307684877	1.83422194387977	0.0666210553380371	0.0884811665554798
GY2U008087	365.930856058304	-1.11041333626901	0.172836542441338	-6.42464446802901	1.32178078217123e-10	4.00323563780917e-10
GY2U008088	456.013227056391	-0.10598771411689	0.120563817767543	-0.879100513565712	0.379346779326469	0.431117593767968
GY2U008089	88.4197108577178	-4.67824186751321	0.972201567746495	-4.81200815007642	1.49421258878068e-06	3.35737120061544e-06
GY2U008090	1761.50398887806	0.189599942709446	0.118481944230366	1.60024334459607	0.10954460993623	0.140010699821136
GY2U008091	3505.58691983161	-0.292430925218225	0.0976217952022529	-2.99554955542833	0.00273950783668089	0.00444727886125665
GY2U008092	1375.6232559316	-0.96508259464762	0.13987837520997	-6.89944098363272	5.22075716078715e-12	1.72517857391623e-11
GY2U008093	838.936372116728	1.63440652975466	0.22974797982605	7.11391034207187	1.12800443946875e-12	3.86775326719322e-12
GY2U008094	93.9812134766338	-1.44560487973838	1.32878068525389	-1.08791834181588	0.276631158119987	0.324228497149232
GY2U008095	239.413536932847	0.708329547433299	0.194342972305785	3.64473970439638	0.000267662564572742	0.000489535692264058
GY2U008096	153.693608818584	-0.603371447014108	0.274324157327785	-2.19948346106883	0.0278435638729407	0.0393134827510861
GY2U008097	10.0208703956771	-0.642135024436402	1.09774611184162	-0.584957685123689	0.558576169582752	0.607543035743555
GY2U008098	257.882974575883	-1.00952315681202	0.200697664647875	-5.03006927650719	4.90302649989339e-07	1.14849954249668e-06
GY2U008099	2525.28633675186	-0.135832722194948	0.20526199759209	-0.661752900139285	0.508129595952046	0.558836134417139
GY2U008100	1176.8676687265	1.42796118451415	0.192180585096629	7.43030927809993	1.08344050502186e-13	3.93325473295248e-13
GY2U008101	40.8683104850247	-1.76327546843379	1.34079550278638	-1.31509649664653	0.188477473869466	0.229322394607159
GY2U008102	62.3387899396002	3.1752308322545	0.804830085844896	3.94521885811611	7.97271256322529e-05	0.000153952855401065
GY2U008103	8.37238011689377	5.7340909081195	1.38131026679974	4.15119690770445	3.30741054942147e-05	6.6229820490546e-05
GY2U008105	126.289504710668	1.84779145797988	0.324396631258869	5.69608707343615	1.22588287030093e-08	3.23914648014693e-08
GY2U008107	54.981057606084	-0.175373394855244	0.568871966324126	-0.30828271603618	0.757867216625499	0.792303623704864
GY2U008108	92.21420419411	-1.17137122333108	0.646531523313871	-1.81177743248634	0.0700205934842268	0.0926721776180419
GY2U008109	117.858336738479	0.479264499215672	0.22846575827441	2.09775199065073	0.0359270595373945	0.0498013758525343
GY2U008110	854.845048443184	-0.710621956338314	0.119201928424908	-5.96149714797589	2.4993728090738e-09	6.93534016956944e-09
GY2U008111	20.0330072965368	-5.13440980774977	1.59464713061488	-3.21977803689397	0.00128289886982714	0.00217046114108726
GY2U008112	164.306181968092	1.70170720015245	0.235689682041872	7.22011750964191	5.19426696286331e-13	1.814132283939e-12
GY2U008113	950.422658864102	-0.335844462771442	0.163379326788304	-2.0556117433793	0.03981995495299	0.0548484397261753
GY2U008115	960.330473128747	-1.15227955229149	0.161495190495666	-7.13507039283884	9.67376400036022e-13	3.32720829247604e-12
GY2U008116	1212.88490717472	-1.4412715803189	0.166002984293589	-8.68220283178708	3.88176382903413e-18	1.76798498478509e-17
GY2U008117	2098.36161301422	2.82631784092811	0.154123800335644	18.3379713890592	4.11882334764795e-75	9.45211722993657e-74
GY2U008118	586.973997753616	-1.23710682160266	0.144599345928911	-8.55541090905665	1.17449606441511e-17	5.23974331186092e-17
GY2U008119	535.844396186788	1.34088994051192	0.156992183777911	8.54112547672315	1.32920781913658e-17	5.91664831784204e-17
GY2U008120	935.222109887231	-2.8987952406288	0.411805086211798	-7.03924098484277	1.93289825745101e-12	6.54217355232802e-12
GY2U008121	52.6882570263251	-3.12214981131638	0.673535922142356	-4.63546146341471	3.56142071976648e-06	7.76096735392539e-06
GY2U008122	1416.32359182752	-0.571359778906747	0.244720452715219	-2.3347446957024	0.0195567618489995	0.028332231909448
GY2U008123	74.5913234229593	-0.103955412766493	0.33400631900949	-0.311237862429602	0.755619801347473	0.790370609482558
GY2U008124	1227.36494140539	0.564953989616202	0.109681076874319	5.15087931041713	2.59267998280703e-07	6.20505474705586e-07
GY2U008125	359.736457810402	1.13237083045624	0.214178734661377	5.28703669972911	1.24313706360875e-07	3.04415980437124e-07
GY2U008127	330.481459040102	-0.0655576347671623	0.224969991354932	-0.291406130979188	0.770740726080962	0.803888129095644
GY2U008128	182.663323735412	3.70820568733533	0.303999410541158	12.1980686762986	3.1828373726234e-34	2.7281026620652e-33
GY2U008129	196.288922349478	-0.822792969267617	0.190597246280964	-4.31691950079235	1.58221827730693e-05	3.2703118986394e-05
GY2U008130	289.447435435721	0.58660838899879	0.203658038594988	2.88035961185589	0.00397221811080751	0.00632085402409601
GY2U008131	173.560761473431	-4.94399115643566	0.324044654542766	-15.2571291861356	1.47600687878014e-52	2.12178959852984e-51
GY2U008132	1055.37645636286	-0.266599606016782	0.0904780435814879	-2.94656687372636	0.00321322930968681	0.0051693094336951
GY2U008133	76.1756037752474	-2.21895492521728	0.7227161778484	-3.07029923119105	0.00213844404681115	0.00351760929788097
GY2U008134	2819.22608316569	-2.13620256118944	0.14589456683148	-14.6420981094993	1.51325442590383e-48	1.97497401462624e-47
GY2U008135	2826.16934455358	-0.988640628483238	0.11059076423038	-8.93963103848095	3.90471883557431e-19	1.86303714832559e-18
GY2U008136	916.81169688692	0.0603030347163284	0.120065602723336	0.502250714180674	0.615491173338694	0.661229881989833
GY2U008137	180.696198432063	4.93626041007566	0.460238273646752	10.7254452589582	7.73138075096676e-27	5.08466945179657e-26
GY2U008138	5.17976288770873	-0.264024194666084	1.51906708870676	-0.173806803286653	0.862017297527322	0.885985655981394
GY2U008139	323.398349916357	2.41070858899435	0.465877126072353	5.17455881407656	2.28450142288325e-07	5.49400436478416e-07
GY2U008140	2919.53420727743	0.395840127956726	0.129088061253271	3.0664348361394	0.00216628021490957	0.00356041304952549
GY2U008141	1285.47656193816	-1.40077171005806	0.116382803579657	-12.0358993508806	2.30112586635736e-33	1.91535203813261e-32
GY2U008142	159.726440341046	0.333920135641237	0.255663657500076	1.30609152237892	0.191521435589211	0.232740519398977
GY2U008143	42.4446217195028	-0.979853840223762	0.426286114697962	-2.2985825867634	0.021528653289922	0.0309578427704791
GY2U008144	219.403762348429	1.26910765005714	0.16770603084298	7.56745385766945	3.80610299129473e-14	1.41630185090822e-13
GY2U008145	968.096051398933	3.66690029174458	0.1299403252761	28.2198792711429	3.33518590323937e-175	3.28985685726164e-173
GY2U008146	175.108615817168	5.0033092032618	1.37522937594286	3.63816341534409	0.000274589184157513	0.000501587404741992
GY2U008147	320.661123935765	1.30740322257757	0.157810761962016	8.28462651293866	1.18480308311553e-16	5.0114840667957e-16
GY2U008148	166.037223023115	-0.531641461049272	0.329201524520679	-1.61494228139845	0.106323194792047	0.136185832543024
GY2U008149	1569.22723543812	0.867311937765614	0.130466323372521	6.64778400544926	2.97538497084357e-11	9.33447957642614e-11
GY2U008150	992.945105267862	0.983420809914981	0.129565684173982	7.59013326857778	3.19576630702843e-14	1.19541612498818e-13
GY2U008151	17.5209933391493	-4.67268211231249	1.56897590644815	-2.97817327411388	0.00289972003181167	0.00468690941951526
GY2U008152	1643.29793126471	0.71167233489924	0.0841731950992901	8.4548570843694	2.7942938716386e-17	1.22337721393417e-16
GY2U008154	29.0016883617637	1.76462446391088	0.547645656941442	3.22220114693535	0.00127209795215294	0.00215320789132904
GY2U008155	284.090832793711	-2.18984339841006	0.192418373218626	-11.3806356523032	5.22177295915806e-30	3.88618317685736e-29
GY2U008156	426.270224315012	-0.772942271008177	0.172863389967546	-4.47140525910832	7.77072837968961e-06	1.64694426033925e-05
GY2U008157	10.1031478493633	-1.43521052768213	2.17094864143347	-0.661098332908725	0.508549254338521	0.559194333125575
GY2U008158	212.818637794079	1.26264785504609	0.186191788593698	6.78143684306829	1.18986492541386e-11	3.8408693506308e-11
GY2U008159	1175.18924071232	-0.762232474487727	0.123924273347598	-6.15079236615514	7.7096796370751e-10	2.2158502936307e-09
GY2U008160	98.5342245080292	-1.20346148526164	0.307533568484961	-3.91326869190377	9.10551198294486e-05	0.00017471231697313
GY2U008161	221.575486070184	-0.180653220341416	0.223457336291005	-0.808446137146084	0.418833801346068	0.470631171831626
GY2U008162	105.043304816677	0.730864138437025	0.265358060932235	2.75425640310081	0.00588256626040246	0.00915111422960926
GY2U008163	1163.015887217	0.605545765238386	0.193868392699991	3.12348886172208	0.00178720629533424	0.00296770658453289
GY2U008164	27328.5196258514	-15.8494407740841	1.0653640547075	-14.8770185215566	4.64753659967744e-50	6.32447549166472e-49
GY2U008165	4.97584237165589	0.907625728342869	1.2298080301325	0.738022281611772	0.460500909239655	0.511909796000548
GY2U008166	88.7217841026222	-1.36034533088549	0.315392180694116	-4.3131866106878	1.60918181954321e-05	3.3229623185432e-05
GY2U008168	1030.18893774315	0.125928522492025	0.0799806918523597	1.57448653638159	0.115375011725208	0.146779639400161
GY2U008169	611.787636980359	0.107761064330525	0.129801431695565	0.830199350830476	0.40642608222146	0.458420068986161
GY2U008170	3522.41510837784	1.56242157611128	0.3275349816102	4.77024337501368	1.84003468149687e-06	4.09727852375219e-06
GY2U008171	218.144028319685	-3.78984695885954	0.269145326827866	-14.0810431432211	4.96711396466046e-45	5.8769286100098e-44
GY2U008172	431.696254330593	2.97152966904919	0.262583357242824	11.3165194483414	1.08702523880769e-29	7.97687982477288e-29
GY2U008175	584.704056984162	1.85748398111151	0.112644417291303	16.4898006113164	4.34380524895488e-61	7.49316897727926e-60
GY2U008176	21.5415565831427	0.248560884815825	0.51647394134081	0.481265103463963	0.63032809548234	0.675097649474607
GY2U008177	8458.03605881862	12.1387959522819	1.12850944726738	10.7564858953332	5.52365173255378e-27	3.66070074361601e-26
GY2U008178	234.672344548492	1.37937134805791	0.211733335416552	6.51466310368281	7.28529821081963e-11	2.23337421455999e-10
GY2U008179	69.2890120738562	-1.54976805073751	0.298482810244002	-5.19215176736849	2.07877437739351e-07	5.01953445144491e-07
GY2U008180	287.882778033102	-0.149668490985988	0.151257522219244	-0.989494530850813	0.322421244404025	0.371987650894311
GY2U008181	250.044181683763	-2.16724697181137	0.534034233758418	-4.05825476123273	4.94408160648609e-05	9.73333697234565e-05
GY2U008183	2113.80525447697	5.96608249153456	0.219084697188946	27.2318540184905	2.72620574157127e-163	2.34008063990449e-161
GY2U008185	717.680079369299	-1.85198242457402	0.136115721615301	-13.6059406113881	3.69187813847903e-42	4.01429916470186e-41
GY2U008187	35.1678747799441	-1.14866288816963	0.539525968798616	-2.12902242820194	0.0332524048478611	0.0463457014952156
GY2U008188	1673.88161468331	-0.0815986456433492	0.107700774432675	-0.757642143923091	0.448665243356842	0.50015417425656
GY2U008189	393.394496129136	5.25978151083353	1.11037682922732	4.73693377994356	2.16976024488742e-06	4.80870151591608e-06
GY2U008190	105.403013551014	-3.07717936105346	1.37142608669773	-2.24378068267829	0.0248465158962318	0.0353981563047657
GY2U008192	402.48347609624	2.72782306131359	0.235018397262835	11.606849051323	3.80375529250174e-31	2.93357438411776e-30
GY2U008193	83.1857998843728	1.98704295900975	0.474948674364983	4.18370040018845	2.8680203420839e-05	5.77290137402097e-05
GY2U008194	26.8715068157759	-0.139657180569242	0.756888381704135	-0.184514895386297	0.853609542943371	0.878152969156494
GY2U008195	52.3325890227919	0.376496633387447	0.499692175309887	0.753457132191354	0.4511752620827	0.502669774054572
GY2U008196	20.2324242966087	-0.0844308447006699	0.836578288422616	-0.100924020942339	0.919610774507707	0.938320423366133
GY2U008197	13.3369762055234	-1.07943209119201	0.934238218544222	-1.15541418640958	0.247920855237191	0.293891589096976
GY2U008198	1020.10288071563	-1.9112922600244	0.168293758548892	-11.3568814227246	6.85481534275524e-30	5.06983732931036e-29
GY2U008200	43.7564722009858	-2.14282829789722	1.21768525111024	-1.7597554835648	0.0784492739239386	0.103010468238435
GY2U008201	727.685865221073	1.87887686232319	0.0947539369011893	19.82901105505	1.67296688324338e-87	4.84102929228968e-86
GY2U008202	66.8668599256738	7.88937267153769	1.36350009145686	5.78611818288043	7.20315454968726e-09	1.93099402768137e-08
GY2U008203	1108.01382846583	-0.220885322934027	0.0891027579525229	-2.47899535333937	0.0131753022536232	0.0195310400561431
GY2U008204	113.688233440621	4.91078643174213	0.391845818610864	12.5324456674092	4.96089044595539e-36	4.48464496314367e-35
GY2U008205	413.701994896088	4.11314810552926	0.1864099602902	22.0650661537934	6.84684085772511e-108	2.62889240158762e-106
GY2U008206	18.0360341143325	-5.56092497735909	2.2064670073174	-2.52028467179303	0.011725995819287	0.0175061400917761
GY2U008207	408.498496007153	0.635882005588783	0.208927775115072	3.04354940475749	0.00233805047004978	0.0038279278397312
GY2U008208	336.44369038831	-4.70349240316081	2.477105879708	-1.89878536952779	0.0575927015995937	0.0771967037807167
GY2U008209	202.924314091813	9.72598675384305	1.17907576023209	8.24882257941471	1.59962715689351e-16	6.71835880008862e-16
GY2U008210	418.01073122476	0.486483182459446	0.168833230159505	2.88144213079286	0.00395859919026799	0.00630030575352511
GY2U008211	633.17146325815	0.954586721284463	0.38528734773872	2.47759685566371	0.0132270503230765	0.0196012414067237
GY2U008212	28336.6920505273	-0.319554547449396	0.123415744625227	-2.58925267938689	0.00961844875853114	0.0145544354720582
GY2U008213	1693.38686182593	3.44581394796038	0.271723077201298	12.6813444903233	7.50336532813228e-37	6.95200231284243e-36
GY2U008214	148.558135370377	-1.5436205912066	0.26537238460361	-5.81680943747153	5.99814545387539e-09	1.61573459465135e-08
GY2U008215	127.201392086953	0.986059794469758	0.23249167924268	4.24126918297358	2.22259382200013e-05	4.52631345933505e-05
GY2U008216	308.014633958243	0.291290707345612	0.237483574173857	1.22657202022892	0.219983490849371	0.263596325209709
GY2U008217	1221.9605499932	-1.75430448556106	0.180389910790237	-9.72506986602491	2.3574350679464e-22	1.29826174284747e-21
GY2U008218	34.7047690203066	-4.49014898416791	1.5980656243935	-2.80974004798583	0.0049581529049593	0.00779181955506938
GY2U008219	379.389580241007	-0.166602019450197	0.216451718000787	-0.769695990352878	0.441480249124893	0.493222474680923
GY2U008220	14.7450357582043	-1.08292622318677	0.84651429443021	-1.27927694820049	0.20079954720002	0.242710386277785
GY2U008221	1283.40979411201	-0.0810779439991999	0.0877612437500894	-0.923846797683029	0.355566086062353	0.407149621636561
GY2U008222	40.2163837006171	0.677650413695498	0.391087198889817	1.73273483667875	0.0831428096392717	0.108789426405244
GY2U008224	239.881710757554	0.330762745857378	0.187156623799761	1.76730451288362	0.0771772444725762	0.101489469162066
GY2U008225	14.211819717818	1.20153414414666	0.651975762990839	1.84291228654699	0.0653418181033514	0.0868920617024605
GY2U008226	770.399214880648	0.651398804323604	0.0845615435506488	7.70325111122699	1.32647329342197e-14	5.06801929825718e-14
GY2U008227	686.539931639876	4.93584360722556	0.258066504742433	19.1262465934967	1.52679389487741e-81	3.93353220766829e-80
GY2U008228	73.8031818936713	-0.16138508437907	0.280786893799646	-0.574760033116878	0.565453600172484	0.614086606061577
GY2U008229	157.598347433357	-1.54316021958897	0.57692998039446	-2.6747790408359	0.00747785171962353	0.0114797561996697
GY2U008230	309.946505530439	3.18715999492905	0.217425389249876	14.658637640824	1.1862934460633e-48	1.55165444586185e-47
GY2U008232	617.301102951366	-2.69649366964366	0.238028083907264	-11.3284685797589	9.48485639174813e-30	6.98320107291839e-29
GY2U008233	3087.60532929444	2.26996119925391	0.091610776073086	24.7783208106758	1.53574225167398e-135	9.07918614615469e-134
GY2U008234	34.5547217925729	-4.54809453714872	3.69428452219546	-1.23111647460382	0.21827930470013	0.261747511996515
GY2U008235	3631.03109896157	0.0180907668291616	0.0899321466548913	0.201160180225473	0.840573326585552	0.866189320839112
GY2U008236	1636.46559896132	2.26732449753733	0.167531014317548	13.5337597445671	9.8836493775126e-42	1.06111049901449e-40
GY2U008237	324.944356127912	0.0385719850210419	0.166005334137836	0.232353889237168	0.816263159938587	0.845184460548723
GY2U008238	1100.31776064559	1.55845819228116	0.109424952448406	14.2422560614406	5.00836805599818e-46	6.10371353391069e-45
GY2U008239	41.3442617954564	2.05756229427426	0.442155150876012	4.65348484620784	3.26371599658027e-06	7.13311120124179e-06
GY2U008240	881.20401996841	0.330564547499557	0.109374291069647	3.02232402392497	0.00250841883377389	0.00409110348572202
GY2U008241	960.457703863755	-0.1265583655942	0.155905074896552	-0.811765528980857	0.416926185254292	0.468723639035963
GY2U008243	55.5140179120684	-1.40496398318755	0.407915227320828	-3.44425480856721	0.000572635755888499	0.00101086007372289
GY2U008244	976.904473851603	0.846132670931961	0.122964497484233	6.88111355914298	5.93864850898701e-12	1.95516559984241e-11
GY2U008245	1859.00460903864	2.49006149251912	0.364806733008069	6.82570047977718	8.749731549434e-12	2.84912834367308e-11
GY2U008246	648.482959056761	2.97261037326793	0.152135481221778	19.5392314100257	5.09435379969302e-85	1.41233839657949e-83
GY2U008247	234.211008542507	-0.280495372343145	0.141319679795237	-1.98482881329454	0.0471635206173362	0.0641518739221332
GY2U008249	1570.93105507994	0.494841124486719	0.128203883387305	3.85979824801249	0.000113480677695966	0.000215632611705383
GY2U008250	479.347359547602	-0.846831837771884	0.129608383418639	-6.5337736297242	6.41328574135557e-11	1.97623064594688e-10
GY2U008251	42.2741901726732	2.2503881631569	0.631625753832651	3.5628505479736	0.000366849551325644	0.000661589079734146
GY2U008252	105.879388386535	0.567075156113747	0.360706576342497	1.57212314192825	0.115921995491655	0.147401987572681
GY2U008253	438.436505161172	0.355216861060005	0.12976323862778	2.73742290047899	0.00619226330518891	0.00960694030681637
GY2U008254	164.945484084104	-5.54424871016027	0.562440018259201	-9.85749329736562	6.36177761716115e-23	3.58645966456569e-22
GY2U008255	318.843056503372	1.42740873760747	0.14816573137748	9.63386556619412	5.75238531708857e-22	3.10468825427144e-21
GY2U008256	668.590766829434	-0.590267066964787	0.112050409145496	-5.26787069736024	1.38015261952418e-07	3.36997331359201e-07
GY2U008258	1448.8846158608	4.3816974499266	0.159375373034752	27.4929392571283	2.13236506530833e-166	1.98287738937577e-164
GY2U008259	29.9127183075149	6.97900832794168	1.11042494537237	6.28498878472274	3.27877361072118e-10	9.66153227361215e-10
GY2U008260	455.529263841808	-0.71807531289526	0.242871874338225	-2.95660135555781	0.00311049981868258	0.00501307670723586
GY2U008261	259.296293424341	0.509087648111226	0.184711935737145	2.75611668558162	0.00584921262489091	0.00910319405550926
GY2U008262	403.433499559921	1.30219418807285	0.146060996796343	8.91541353704803	4.859991007262e-19	2.31079306108271e-18
GY2U008263	621.505663227308	-0.268559868528088	0.1277173304716	-2.1027676317413	0.0354860867740542	0.0492168564642247
GY2U008265	801.77909524566	0.390940388962574	0.307921680798414	1.26960981749937	0.204223650590391	0.246532052578827
GY2U008266	1123.07961417592	-0.867388981581732	0.109028178772747	-7.95564037981111	1.78207332293069e-15	7.1131538358159e-15
GY2U008267	68.5346411105224	-0.896466816810199	0.54298114806345	-1.65100910042174	0.0987367166722024	0.127349440790038
GY2U008268	402.354236136372	0.371728763310789	0.182814510567856	2.03336574408744	0.0420155855411461	0.0576592055535451
GY2U008269	3259.11717604832	2.14386343113772	0.144551767587659	14.8311118356794	9.2193204986903e-50	1.24040503529478e-48
GY2U008270	2341.49598717245	2.74678434117775	0.228176840040162	12.0379629268872	2.24429230453147e-33	1.86891766814855e-32
GY2U008271	587.954696549296	-0.538514503903601	0.267677559457407	-2.011802950517	0.0442407128086455	0.0604340999606394
GY2U008272	924.096430205697	-0.239896621202867	0.161064453422452	-1.48944485331998	0.136370264837626	0.171160260696729
GY2U008273	3994.92285086287	-0.786853290682227	0.0687003423972372	-11.4534114856736	2.26069772180906e-30	1.70377784403457e-29
GY2U008274	490.73610871844	-0.392791622885555	0.220161129102679	-1.78410977671887	0.0744058289397706	0.0980978932130161
GY2U008275	3187.75404190185	-0.253681381863676	0.11760406926425	-2.15707996713675	0.0309994342113443	0.043415743521285
GY2U008276	49.7558401793774	2.45319420545776	0.368290620240161	6.66102819522811	2.71918464772401e-11	8.55326333693877e-11
GY2U008277	313.208835806288	6.74304653084092	0.410212416835747	16.4379386242248	1.02341172669053e-60	1.74018980650788e-59
GY2U008278	1479.52296713775	0.474972943838425	0.319493434726739	1.48664383117815	0.13710890490026	0.172002697308126
GY2U008280	1273.11375883858	0.45406486777702	0.108908168760772	4.16924527281715	3.05609965919261e-05	6.13625768277383e-05
GY2U008281	407.70659011331	0.329936801168701	0.165197367078731	1.99722796436251	0.0458004245662754	0.0624214336035328
GY2U008282	1076.80695934468	-1.63771007674604	0.251171933794837	-6.52027498456001	7.01786130778867e-11	2.15397792314352e-10
GY2U008283	354.036754267226	1.95727479673791	0.198649752817446	9.85289319003883	6.65987291848638e-23	3.75332610753333e-22
GY2U008285	143.447162953423	-2.71203045295439	0.412487937018555	-6.57481155099185	4.871482639365e-11	1.51156501639247e-10
GY2U008287	7.15143463250685	3.99809529411897	1.5442700933206	2.58898706347539	0.00962587105965325	0.0145644323643262
GY2U008288	497.778259354155	-1.77440828329786	0.165381013469884	-10.7292139893736	7.42248265996012e-27	4.88827021065761e-26
GY2U008289	686.38605346806	0.457172960002298	0.106379375787323	4.29757137244621	1.72679667937517e-05	3.55596631067638e-05
GY2U008290	1497.4471488379	-0.879546881467441	0.0824224497314545	-10.6712052885245	1.38813931420421e-26	9.04519683058463e-26
GY2U008292	778.322611088963	2.46072507915046	0.124814897356375	19.714995014774	1.60331995670117e-86	4.58744783765106e-85
GY2U008294	152.585543083504	0.357844729027448	1.5662284365292	0.228475438627868	0.81927664832949	0.847717489381322
GY2U008295	224.201628385533	0.319249993011662	0.231631084986413	1.37826921214131	0.168120185138457	0.207108106359071
GY2U008296	1550.68927843538	2.22441977664304	0.129244873061927	17.2108937394927	2.20009972660843e-66	4.25114507779946e-65
GY2U008298	427.01318755201	1.13985744437298	0.194137708623117	5.87138610245886	4.32166457432975e-09	1.17926026761552e-08
GY2U008299	502.541402851691	0.597110976135068	0.120813525586372	4.9424182701148	7.71594550242723e-07	1.77503531761804e-06
GY2U008300	900.537076530934	2.34430809053452	0.179813838459294	13.0374175348313	7.49530381666208e-39	7.32463898974739e-38
GY2U008301	430.74908006283	-0.201139672447979	0.131265140052688	-1.53231598554837	0.125444478247928	0.158348820322293
GY2U008302	814.294905732773	0.949607980738674	0.12465613037815	7.61782014136002	2.57995438065071e-14	9.70349810662265e-14
GY2U008303	19.6140411761518	4.95665549381414	0.981911743203055	5.04796436963391	4.46542398013982e-07	1.04957450949732e-06
GY2U008304	130.631300024833	0.14308024770907	0.278470955452276	0.513806718107057	0.60738713049724	0.653624846476868
GY2U008305	8.27335110398461	4.10782156075844	1.46696905735829	2.80021009315342	0.00510693567458815	0.00801012294949457
GY2U008306	14541.5362033844	4.40751543220401	0.961996913711492	4.58163157218387	4.61362188076518e-06	9.9590865746804e-06
GY2U008307	74297.7246140293	4.73221572448043	0.234000068770509	20.2231381783116	6.1259598306308e-91	1.87603579444395e-89
GY2U008308	325.909312564766	1.90489091816745	0.354607528528835	5.3718287540885	7.79421106270884e-08	1.93786163923693e-07
GY2U008309	28.6174659122064	-0.425109421217446	0.502781564066327	-0.845515133409637	0.397823286851007	0.449853503289498
GY2U008311	868.845593367316	2.35305626140977	0.151179129068491	15.5646898874761	1.26481655097629e-54	1.91211132101021e-53
GY2U008312	846.128616999826	-0.517488472252409	0.113594617113246	-4.55557213363824	5.22431831273918e-06	1.12284794938781e-05
GY2U008313	239.27798259922	1.76913579846525	0.283446196090819	6.24152245775211	4.33332205711632e-10	1.26623783973412e-09
GY2U008315	678.044359237564	0.534908617340053	0.195685965982239	2.73350526009925	0.00626641224224064	0.00971100808722893
GY2U008316	70.5508333553077	-0.593649133725069	0.395255535631104	-1.50193755737586	0.133113235937997	0.167307547654839
GY2U008317	987.823984273202	3.43958608098743	0.197814094639552	17.3879727188039	1.01770785229811e-67	2.01442971118962e-66
GY2U008318	255.257252264131	2.34317894744812	0.292577114433026	8.00875677507751	1.15873817163143e-15	4.67316722753726e-15
GY2U008319	16.7746290124962	-3.44273452016869	1.49195468285971	-2.30753290278885	0.0210251301614867	0.0302996750264899
GY2U008320	460.679204444697	1.85492206253153	0.318543717319302	5.82313183930164	5.77549584177244e-09	1.55834521322359e-08
GY2U008322	242.413550600116	0.875738425927229	0.219491789635094	3.98984594085795	6.611622469951e-05	0.000128602143565209
GY2U008323	1237.91513331238	-0.700236115169849	0.0959957047592331	-7.2944525687489	2.9987584421199e-13	1.06356442641257e-12
GY2U008324	1167.98923339949	-2.28887474720597	0.146453429616278	-15.6286865606564	4.6427453517257e-55	7.09688146487248e-54
GY2U008325	6140.98036430685	-0.672875296603266	0.0682932404572202	-9.85273640697667	6.6702727952762e-23	3.75800096203412e-22
GY2U008326	78.4097766653966	-3.85772020308121	0.859113920304988	-4.49034768487013	7.11070081879399e-06	1.51082294916991e-05
GY2U008327	74.0267902547062	0.275165549942214	0.598092345158909	0.460072014245734	0.645464530929674	0.689035798817243
GY2U008328	343.152853823498	-3.61626143158353	0.418586680442551	-8.6392176353061	5.65992666374642e-18	2.56152929415788e-17
GY2U008329	131.832732403945	4.59569918138704	0.428909943554192	10.7148347816431	8.67119420877661e-27	5.69383969854718e-26
GY2U008330	1076.79523538977	-0.887811391864163	0.159133054949053	-5.5790507644587	2.41834661643306e-08	6.26118916615369e-08
GY2U008331	44.8220219547418	-3.44142711149266	0.544473561003471	-6.32065054756759	2.60464436883768e-10	7.73637008172151e-10
GY2U008332	182.267230617665	0.317305433906552	0.27811299852415	1.14092270260787	0.25390209100498	0.300329132953685
GY2U008333	60.2991012885099	6.84820983981162	1.08428347447981	6.31588509923302	2.68619580032227e-10	7.96931535708771e-10
GY2U008334	136.343704260907	-0.974874321825799	0.327710921901382	-2.97479960743929	0.00293180000907945	0.00473490342488507
GY2U008335	44.9913482832914	-1.66666325789828	0.526174109889311	-3.16751285662629	0.00153748911659773	0.00257314685861791
GY2U008336	241.320281977286	0.710406481110157	0.185981412696657	3.81977139978422	0.00013357541315372	0.000252232197403123
GY2U008337	584.361272202966	0.883892962614359	0.216534108522613	4.08200337879819	4.4649147546539e-05	8.82936035485908e-05
GY2U008338	804.882832046494	-9.63524584631071	1.50350499688901	-6.40852266287614	1.4693644090161e-10	4.4336711439198e-10
GY2U008339	274.774048639109	1.17099558266654	0.207017371595072	5.65650879268731	1.54483068212938e-08	4.05310903728699e-08
GY2U008340	123.472106590382	3.25761484362786	0.358325408620795	9.0912192249121	9.79345830126587e-20	4.80495752983789e-19
GY2U008342	6335.29989203763	-0.409064481709841	0.128246173812009	-3.18968176243193	0.00142429540976892	0.00239357777165045
GY2U008343	15.7116281643298	-1.45758015621445	1.84350349803769	-0.790657656883191	0.429143791519915	0.480914715904881
GY2U008344	376.537040223648	-1.70396196895663	0.225885119276208	-7.54348924982994	4.57560571726299e-14	1.69628040855509e-13
GY2U008345	23.6719784627223	-3.12921613581303	0.745337704245521	-4.19838701032926	2.68822926127683e-05	5.4263024568498e-05
GY2U008346	204.564620637202	-0.0473576813847376	0.266152609562681	-0.177934311681376	0.858774563973234	0.882856052581225
GY2U008348	809.24223095851	2.4477080977968	0.132429118608281	18.4831562991595	2.82180408687373e-76	6.57708748917019e-75
GY2U008349	457.687085631211	0.0399157362360223	0.458914268028527	0.0869786341738694	0.930688495192956	0.947457657268505
GY2U008351	65.0573472995277	-8.85853467119977	1.27527731878737	-6.94635946291522	3.74832966469731e-12	1.2487264026572e-11
GY2U008352	31.9478844716686	-8.32321179126769	1.3322781561207	-6.24735289175875	4.17467152139072e-10	1.22127781980845e-09
GY2U008354	693.817079904235	0.261246512314195	0.256609903341837	1.01806870628131	0.308645305833728	0.357804901652839
GY2U008355	473.881448797923	3.19004221676973	0.370272709646147	8.61538572426335	6.97065172191555e-18	3.1475471887476e-17
GY2U008356	2181.50327244628	0.712333427020186	0.103839135453813	6.85997070282838	6.88746716396917e-12	2.25713727506435e-11
GY2U008357	217.524661716718	-0.645279870343158	0.171284616882018	-3.7672961068514	0.000165025222731666	0.000308778068188133
GY2U008358	277.837717963274	-1.13608580007022	0.222436579883077	-5.10745939659475	3.26519230593364e-07	7.75841674609251e-07
GY2U008359	5993.41590598963	-1.0019011124641	0.100907295471472	-9.92892642482277	3.1159216860444e-23	1.77964381902229e-22
GY2U008360	686.387556614804	1.34751218025959	0.167063168410454	8.06588425851539	7.27076678743091e-16	2.9583470880308e-15
GY2U008361	343.696422953496	-0.617857018231734	0.180995360510395	-3.41366218719318	0.000640959957070851	0.00112358361055896
GY2U008362	98.9507893025042	-0.425024280951592	0.585247523604358	-0.726229951959471	0.467697813171912	0.519231237182647
GY2U008363	1818.12221048638	-1.33352415399295	0.105078523511772	-12.6907393578247	6.65545160986368e-37	6.17280171649383e-36
GY2U008364	6213.27568568841	-0.0838627831941148	0.109632642323843	-0.764943555281585	0.444305156500787	0.495912994759005
GY2U008365	3604.70666718461	7.10485155245952	0.760230296556745	9.34565694716324	9.13207754550088e-21	4.70817535366366e-20
GY2U008366	681.822290059854	-0.715140848164009	0.212032619128813	-3.37278693770013	0.000744115086302499	0.00129374143060131
GY2U008367	324.115948758204	-4.10321201272741	0.318771237926051	-12.8719643573341	6.47345739509725e-38	6.16740172529703e-37
GY2U008368	23.0653126370813	1.3682829222614	0.583278431161194	2.3458486533394	0.0189838142556179	0.0275491359603188
GY2U008369	152.827935416402	11.3366476847168	1.25157492818686	9.05790570696395	1.32979135874239e-19	6.48868404454406e-19
GY2U008370	147.948785287256	-1.2193655511103	0.25128789213451	-4.85246440149849	1.21936676527057e-06	2.76101131606097e-06
GY2U008371	82.0934702710946	1.81243074807459	0.381163678091299	4.75499333291789	1.98452966227133e-06	4.40748757186121e-06
GY2U008372	2859.67553901029	-5.15217190891285	0.430247894224218	-11.9748916335843	4.81065764317528e-33	3.95621748324511e-32
GY2U008373	957.329295443688	1.93014677322673	0.184541571012903	10.459143501557	1.33052921270157e-25	8.34983077805758e-25
GY2U008374	864.64614337881	0.883646240344334	0.0960100299268973	9.20368675040669	3.45874517608977e-20	1.73364504137863e-19
GY2U008375	562.715446817313	-2.09705959164338	0.288219587014987	-7.27590936258726	3.44094568806007e-13	1.21700959418828e-12
GY2U008376	383.312131707274	-1.11538296506875	0.230044097726877	-4.84856154141803	1.24359951706697e-06	2.8130274645526e-06
GY2U008377	392.091801165259	-1.716958841386	0.253227599015398	-6.78029901978258	1.19927404307992e-11	3.86984253843284e-11
GY2U008378	79.5107078951062	0.417495209176582	0.74873246527398	0.557602653203784	0.577115744325349	0.624549915091816
GY2U008379	11.126613657108	1.12452940259677	0.839812988356501	1.33902358999883	0.180562993400405	0.220942477155153
GY2U008380	2070.90933523316	-1.89395805956448	0.1683022856461	-11.253311577402	2.23056902192412e-29	1.62020257597369e-28
GY2U008381	502.438356898895	0.0850764314674707	0.146933290392728	0.579013994991031	0.562579730081485	0.611487793794888
GY2U008382	1460.16255781259	0.322548509767246	0.107901092946365	2.98929789272456	0.00279619367808527	0.00453147335286688
GY2U008385	251.907214371647	0.603763565036513	0.154166538114402	3.91630747126513	8.99155595305782e-05	0.000172581423334653
GY2U008386	8.74335599670854	-4.86736030593718	1.53550766512134	-3.16987040605399	0.00152506939830878	0.00255331855189469
GY2U008387	270.276533515579	1.48998038515687	0.313196035076631	4.75734114830768	1.96159507722554e-06	4.35817801254166e-06
GY2U008388	5583.94343890578	4.71189810123778	0.152658501067394	30.8656122540966	3.45835678068482e-209	5.46420371348201e-207
GY2U008389	546.39311301114	-1.02624883999976	0.282698415744085	-3.6301895689744	0.000283213139711993	0.000516706253465964
GY2U008390	813.210211780113	-0.683204190943472	0.275950687576709	-2.47581985369598	0.013293063219367	0.0196941623698098
GY2U008391	509.992541407848	0.00627066300830989	0.16930991654834	0.0370365961790521	0.970455826215499	0.982061912444115
GY2U008392	114.897238584188	2.49331248696058	0.417009251559352	5.97903398458707	2.2446473012014e-09	6.2452755050101e-09
GY2U008394	489.886477925584	0.997165739345188	0.224459713118252	4.44251543179979	8.89132542433218e-06	1.87642699912561e-05
GY2U008395	172.066184853937	1.9783877975634	0.274921061163083	7.19620311806457	6.19123796030327e-13	2.15432396303361e-12
GY2U008396	50.6458590750281	0.640591628189613	0.586763055520455	1.09173817636049	0.274948199962421	0.322510029704294
GY2U008397	104.303834558784	-0.546112695918651	0.252226475037059	-2.16516801354184	0.0303748209357269	0.0426111458306331
GY2U008398	207.053454887227	-9.76341191016869	1.20250240869177	-8.11924520034059	4.6909192094919e-16	1.92842900221663e-15
GY2U008400	79.30349984366	2.01922311629511	0.559756131708146	3.60732648007494	0.000309368294512874	0.000562241605276145
GY2U008401	110.240050607366	0.343458880251586	0.281741559567867	1.21905650262738	0.222822747714151	0.266622702076834
GY2U008402	47.686920610708	-0.0529812844277082	0.564182408168606	-0.0939080759353891	0.925182178522149	0.942765973137061
GY2U008403	345.666214060348	-1.31374023821997	0.177724409224228	-7.39200790681754	1.44627923719975e-13	5.21232731145829e-13
GY2U008404	68.3680367475811	-1.60510257133233	0.776898995683932	-2.06603764485408	0.0388249251805832	0.0535853597846423
GY2U008405	11.9158844570326	6.94699212361582	1.49591072986185	4.64398843121967	3.41746706257348e-06	7.45910231481502e-06
GY2U008406	584.106473477939	3.5106424740286	0.24121904400043	14.5537533679237	5.52845800171752e-48	7.12672123918156e-47
GY2U008407	170.829624291972	11.5889255799277	1.52154642895709	7.61654416807449	2.60557457998891e-14	9.79528212458501e-14
GY2U008409	112.676135545273	-1.28623027991807	0.573233371147766	-2.24381612211915	0.0248442346580431	0.0353977308742082
GY2U008410	2773.51031586675	2.65304908678573	0.430426153243198	6.16377296499155	7.10317665636966e-10	2.04680626247295e-09
GY2U008411	1476.59857892958	0.244040603087307	0.0972466731194063	2.50950079071247	0.0120901944941077	0.0180272534239017
GY2U008412	816.578205956161	3.04366232142233	0.140771287650412	21.6213289813821	1.13171217504158e-103	4.09020023748834e-102
GY2U008413	26.4979804710422	-0.54769127763759	0.6363962073309	-0.860613673256562	0.389450852679461	0.441454252485941
GY2U008414	507.540372714657	1.96079853354442	0.201817244525242	9.71571353160145	2.58432564588768e-22	1.41927253404118e-21
GY2U008416	225.562362116076	3.64252219002309	0.399662286289852	9.11400028218169	7.9399099107107e-20	3.91491719264924e-19
GY2U008417	112.437276956144	-7.04418584842507	0.800960109792683	-8.79467749055363	1.43459433552693e-18	6.67359230497599e-18
GY2U008418	262.506323626165	-0.394926786397322	0.172024747859257	-2.29575564743994	0.0216898567008533	0.0311821162361732
GY2U008419	87.6447369668832	-5.9286891706551	0.674180188410702	-8.79392375001596	1.44425607154109e-18	6.71678767942033e-18
GY2U008420	1399.41687229583	0.554958504118219	0.129358038329349	4.29009678320322	1.78595269736804e-05	3.67185622510468e-05
GY2U008421	1621.36276596245	-0.463114694276743	0.167349399967729	-2.7673519855228	0.00565137015353617	0.00881141932767748
GY2U008422	1007.28403028216	1.93773324289968	0.123150992962984	15.7346132278617	8.75902901793766e-56	1.36460474769859e-54
GY2U008423	73.5613185217681	-3.39792027224829	0.469921277350719	-7.23082872817504	4.80055468097002e-13	1.68188978167266e-12
GY2U008424	31.1490908794802	-0.921689338658306	0.489108657952755	-1.88442654545554	0.0595073019702608	0.0796076254590915
GY2U008425	508.624122564059	0.977735294886505	0.152292338997072	6.42012133588218	1.36165769467732e-10	4.11911834645356e-10
GY2U008427	231.735953508192	0.765275979530963	0.223671096298506	3.42143438376876	0.000622917540020133	0.00109378144763173
GY2U008428	1167.71878303666	0.499135240284063	0.118888828887618	4.19833591561306	2.68883575581202e-05	5.42691313410216e-05
GY2U008429	7.79409072394453	-0.603207089919695	2.2564373336203	-0.267327206890293	0.789217240703956	0.820466089177153
GY2U008430	28.6494654013277	0.683065264482637	0.609664812938256	1.12039476444545	0.262545575026222	0.309384773052483
GY2U008431	15.1571645349896	-3.55956176191862	2.37708501635642	-1.49744823488673	0.13427666542998	0.168674845886643
GY2U008432	1234.18132046551	-7.37954932700811	2.67400606836013	-2.75973544500357	0.00578481860911194	0.00900690254182302
GY2U008434	134.607452279454	-1.68027382220329	0.260913924292827	-6.43995458179339	1.1950925864077e-10	3.62815559219912e-10
GY2U008435	90.3190455222154	-2.26816765319846	0.758266032279964	-2.99125578179798	0.00277832669833525	0.00450538100563828
GY2U008436	80.5376910509635	3.88267428208385	0.531534855462448	7.30464661382522	2.77996396143364e-13	9.8753435271461e-13
GY2U008437	704.989863946736	7.64907943339723	1.54147136228073	4.96219366805478	6.97014434150559e-07	1.60906331876443e-06
GY2U008438	549.325357651507	-0.68038347130414	0.155305205243167	-4.3809444135426	1.18166016615239e-05	2.46723899035022e-05
GY2U008439	2098.4047781245	-0.845955008259636	0.0803689778768996	-10.525889847142	6.56382825405669e-26	4.16751741279972e-25
GY2U008440	401.913423288813	2.48758907315245	0.309767599672071	8.03050117502891	9.70752856599252e-16	3.92833669576678e-15
GY2U008441	381.160927877155	1.87168901459615	0.278395824888323	6.72312171113546	1.77871883033724e-11	5.66688900728785e-11
GY2U008442	80.6237635378829	1.7975353495463	0.42756841414536	4.20408825834172	2.62136644962828e-05	5.29792580842918e-05
GY2U008443	753.270525404482	0.561071876490939	0.105954691166308	5.29539438334327	1.18759818862262e-07	2.91175199940516e-07
GY2U008444	489.329629306251	-0.568595855820233	0.142702388288282	-3.98448731405656	6.76259695167547e-05	0.000131366995947355
GY2U008445	613.989179525624	0.482961967079113	0.163109504231587	2.9609676600659	0.00306674139194968	0.0049452312871992
GY2U008446	158.721657145424	-0.669179469561265	0.189315039406486	-3.53474014351518	0.000408176350500954	0.000731905248754046
GY2U008447	168.610645617729	0.2412154261144	0.236961406205108	1.01795237451288	0.308700589754285	0.357845755711791
GY2U008448	500.129468756062	-0.298742926112069	0.15047830891091	-1.98528896473005	0.0471123310924105	0.0640920115303183
GY2U008449	45.9513084872695	-0.0442533423859977	0.418631490433522	-0.105709540245456	0.915812810745497	0.934872608522019
GY2U008450	216.424169646924	-1.84615008930703	0.173135125133591	-10.6630592023573	1.51529539479049e-26	9.83784871948708e-26
GY2U008451	229.342952405414	2.73963213086947	0.196559223777305	13.9379474451598	3.72499363917888e-44	4.29348201639121e-43
GY2U008452	320.1712847873	0.565926875745431	0.173955513072974	3.25328508276725	0.00114078983966974	0.00194329375035431
GY2U008453	433.6859115241	2.18501638779543	0.146322631549106	14.9328669438407	2.01416718057053e-50	2.76622621860817e-49
GY2U008454	707.588311048975	13.4886215027483	1.22308723457782	11.0283396976212	2.78967525911761e-28	1.94786320204481e-27
GY2U008455	19527.6686961103	0.121485199689199	0.137595748468288	0.882913905709799	0.377282789786868	0.429099689696442
GY2U008456	302.513321672569	1.83185931371148	0.20581019416538	8.90072195471271	5.54845925107066e-19	2.63043524876834e-18
GY2U008457	86.4375568651559	-2.66506437910151	0.649749331458785	-4.10168083300377	4.1015977662105e-05	8.13937162586665e-05
GY2U008458	580.112202536192	-1.43750944249123	0.160307457644945	-8.96720254696499	3.04140495094451e-19	1.45971086005815e-18
GY2U008459	8.71520045837305	1.32036840742164	2.26966752865233	0.581745295622943	0.560738256533214	0.609671812444066
GY2U008460	86.3292331009126	-0.407690230218714	0.267734798862687	-1.52273903859545	0.127824006951185	0.161113294748073
GY2U008461	168.142079219927	4.7898049859911	0.376847192553947	12.7102047743275	5.1898361063873e-37	4.83355940758679e-36
GY2U008462	2676.16765735683	-0.0863359460078226	0.123675515998443	-0.698084380815599	0.485124425414941	0.536808893173744
GY2U008463	2167.73543458395	4.38163157724225	0.449411544874802	9.74970854044904	1.849986368637e-22	1.02449307151504e-21
GY2U008464	895.37282062305	0.00231334470428813	0.1071819729568	0.0215833375750654	0.982780325125518	0.992789403914846
GY2U008465	2004.54196971932	0.691797694866302	0.119166841055399	5.80528684606732	6.4255902203464e-09	1.72800855240344e-08
GY2U008466	1030.90207845474	-0.236659187134779	0.121168816446444	-1.95313607968912	0.0508034727540617	0.0687832867635564
GY2U008467	5.29612277127119	-5.36221490506352	2.15486260076504	-2.48842543518078	0.0128310140209604	0.0190491372301868
GY2U008468	687.182786634491	-1.6393058801641	0.269041060749038	-6.09314383313872	1.10714500326113e-09	3.1526262979624e-09
GY2U008470	256.006955673633	-3.48800140140055	0.545181107073704	-6.3978765150587	1.5755261835744e-10	4.74438260778164e-10
GY2U008471	507.328664456574	2.26793043940548	0.370469065308455	6.12178087667641	9.25352229241561e-10	2.64721017479231e-09
GY2U008472	1261.22677088028	0.530680255056763	0.237268462588614	2.23662365097749	0.0253109478049114	0.0360023631380567
GY2U008473	15.8595998626318	-0.225435761402489	0.923227041445696	-0.244182363906364	0.807089585285403	0.83654526156718
GY2U008474	1256.86123494104	-0.0847882848525139	0.122014844557502	-0.694901388105739	0.487117102729869	0.538652533754854
GY2U008475	310.474789511736	-2.16345517466672	0.244039695648287	-8.86517731846677	7.63824149535736e-19	3.60013631621199e-18
GY2U008476	4095.9823905233	-0.914009400484892	0.14314087019265	-6.38538384777703	1.70968071880092e-10	5.135370046008e-10
GY2U008477	13.1497891530402	7.95500672063165	1.68249618169101	4.7280979340092	2.26632873403693e-06	5.01214334417135e-06
GY2U008478	189.444392962377	0.358475896352921	0.21973451161438	1.63140461513858	0.102804971723564	0.13210735451389
GY2U008479	21717.3361345867	-0.649298681965356	0.293280489140782	-2.21391707258671	0.0268344840776374	0.0380119707015344
GY2U008480	20.3133140970682	-0.207031655856979	0.434201694249705	-0.476809875683989	0.633497512739903	0.677841579315488
GY2U008481	8703.71737290487	7.95444310056912	0.256713855406872	30.985639976315	8.41619796666332e-211	1.37855778437438e-208
GY2U008482	128.519900479235	-0.218291085109802	0.278599122044207	-0.783531130708894	0.433315280130009	0.48498063010539
GY2U008483	386.770800707642	1.15230424376155	0.626142639744935	1.84032226942882	0.0657209378011421	0.0873571786406783
GY2U008484	1026.01650128506	4.25458901749672	0.498191283927103	8.54007116294563	1.34139200459992e-17	5.96939502744939e-17
GY2U008485	280.444774851657	-1.39555864875057	0.355157863673588	-3.92940377080648	8.51567461285541e-05	0.000163877966097912
GY2U008488	24.2586897324551	0	4.40735632392262	0	1	1
GY2U008489	126.821908783096	-4.07946768367518	3.76557206366275	-1.0833593447969	0.278648953663379	0.326443465794354
GY2U008491	1621.94713471396	0.919836564722201	0.145657053805585	6.31508423855635	2.70014356184635e-10	8.00803374637954e-10
GY2U008492	483.048650749162	-3.70278461603222	0.295559296699701	-12.5280600454073	5.2429477221098e-36	4.73243623005806e-35
GY2U008493	973.508209531601	-1.00147953961292	0.124138725670664	-8.06742242763005	7.17977937287431e-16	2.922658023787e-15
GY2U008494	562.769633617975	1.45974168976058	0.14495775170433	10.0701181730385	7.48880509410461e-24	4.38809078274183e-23
GY2U008495	9.37010024199237	-0.69369866371465	1.34026277384528	-0.517584071759596	0.604748497409431	0.651017599526828
GY2U008496	57.5226411747161	-2.10920755667465	0.951178931934648	-2.21746664676922	0.0265912197992348	0.0376913018653175
GY2U008499	746.979020120501	4.1104505211378	0.287975002368291	14.2736365564152	3.19475032002019e-46	3.90059607977991e-45
GY2U008502	382.173458098803	-0.32923487041547	0.199840612299854	-1.6474872981347	0.0994579248827032	0.128155441025966
GY2U008503	2146.37164642543	-0.502052938320693	0.0955384898179149	-5.2549808907127	1.4803984156818e-07	3.6083321929806e-07
GY2U008504	133.128086879794	-6.90395260265248	0.699554387068193	-9.8690719839335	5.66866160171664e-23	3.20076800243672e-22
GY2U008505	373.200691678945	0.190097168212699	0.135069765891242	1.40739984968779	0.159308855759546	0.197041933545614
GY2U008507	32.2840849546816	1.34842617539109	1.43544931458566	0.939375679579679	0.347537895175864	0.398647065883063
GY2U008508	77.4593591247739	2.19086967859469	1.67473941859255	1.30818541336771	0.190810428343272	0.231987019927871
GY2U008509	339.422729944498	0.292007547896357	0.178033298788401	1.64018500967855	0.100966705166023	0.129986988320895
GY2U008510	224.907577419383	-0.402225772542358	0.186389463143272	-2.1579855736436	0.0309289534462427	0.0433340292575703
GY2U008512	38.2285922422858	-1.88100363398722	0.499491955071868	-3.76583369339067	0.000165994259865759	0.000310493610858383
GY2U008513	319.082649250905	-0.327234448622407	0.196225389064335	-1.66764581373881	0.0953860579445952	0.123380618600507
GY2U008514	116.399633599671	0.109817910715301	0.238743868816194	0.459982119163229	0.645529055070903	0.689063478969025
GY2U008515	197.925587881526	0.462843767028812	0.216220152526761	2.14061345170648	0.0323052231088501	0.0451524544688751
GY2U008516	47.9256305140987	-0.516188584659408	0.469793634569951	-1.0987560211026	0.271874499778912	0.319303204779154
GY2U008517	236.864599850349	0.326586573580837	0.169584652593598	1.92580265127817	0.0541290202987991	0.0729043096269432
GY2U008518	27.9360162167724	-4.49486698605233	1.41856532107473	-3.16860064127815	0.0015317470694761	0.00256401764283014
GY2U008519	588.98053016417	0.164195724937151	0.0834427299091234	1.96776549755712	0.0490950257394863	0.0666369613465705
GY2U008520	841.434237406945	-0.45383571641166	0.161049046258361	-2.8179969205381	0.00483242733136555	0.00760293951129719
GY2U008521	410.41016153548	-1.86092427266376	0.350963052703004	-5.30233669422331	1.1432972717299e-07	2.80618549298307e-07
GY2U008522	1485.06023079834	-0.0267935808124266	0.127700927479774	-0.209815083893344	0.833811999853861	0.860065829648786
GY2U008524	1149.46233210265	-4.78744068924632	0.218783514714941	-21.8820905929956	3.84794013424764e-106	1.4312733991012e-104
GY2U008525	42.4177725983686	1.52276166576088	0.365854041024235	4.16221086829545	3.1518108944098e-05	6.32345563645269e-05
GY2U008526	3147.03809899819	2.18573029492226	0.386633317210942	5.65323834657983	1.57452726701998e-08	4.12798969535605e-08
GY2U008527	24.1584040869907	-1.22568202618771	1.09081887913917	-1.12363477533041	0.261167997035486	0.308046073797422
GY2U008528	65.5987337456339	-0.466663553671911	0.301120679195694	-1.54975591486573	0.121200111913288	0.153487003741541
GY2U008529	547.804665581465	-1.26691408850875	0.232825620343155	-5.44147197650104	5.28421066212732e-08	1.32898009806481e-07
GY2U008530	249.404364533053	-1.12716211186565	0.226743299608282	-4.97109336334487	6.65763775766017e-07	1.53950867148381e-06
GY2U008531	92.7112426430735	-0.100476306825576	1.04410084250612	-0.0962323778845018	0.923336016304775	0.94120703597519
GY2U008532	70.78810437992	-0.60320742174243	1.76519413722876	-0.341722991834443	0.732559367645959	0.769223957534021
GY2U008534	36.8924141702799	-1.24939525916226	1.25896155190274	-0.992401441707241	0.321001735966085	0.370565433462982
GY2U008535	1767.42592932667	0.529391998643812	0.142697442359587	3.70989129090195	0.000207348261117977	0.000383944809583111
GY2U008536	1139.96357285827	-0.892620163576409	0.105747942369198	-8.44101685175117	3.14588784921004e-17	1.3736043448226e-16
GY2U008537	16.3907792769498	-4.13089986025875	1.5881360546909	-2.60109947636869	0.00929255039676111	0.0140923464523718
GY2U008538	13.0935968733926	-2.72818145374475	2.13455068563835	-1.27810572599679	0.20121215026001	0.243159721858821
GY2U008539	110.175084688891	0.854684065656033	0.525366550019711	1.62683380893581	0.103772399008126	0.133214869995044
GY2U008540	50.9418763333892	-4.55003554063843	2.89766678411225	-1.57024112143813	0.1163590261837	0.147873446756622
GY2U008541	1666.68145962868	-0.869210478576646	0.122459852222155	-7.09792199487396	1.26646627456204e-12	4.32921479341962e-12
GY2U008542	359.258148824499	0.784520062307258	0.242980403704386	3.22873799840138	0.00124337750512605	0.00210799183140448
GY2U008543	30.0342672043511	8.54424050967302	1.29133963571779	6.61657109666869	3.67626108203519e-11	1.14768255566806e-10
GY2U008545	1662.00881120279	-0.744805612604174	0.0777174103515382	-9.5835104288113	9.38013526498163e-22	5.01866751636146e-21
GY2U008546	326.80734048518	1.27254478313484	0.214294210277693	5.93830687952703	2.87980613912304e-09	7.95791035565746e-09
GY2U008547	711.775636427457	-0.283870955423245	0.133429726085845	-2.12749410308023	0.0333790507590133	0.0464931792987536
GY2U008548	12.3300813046295	-0.214621753002528	1.00843684414872	-0.212826171760615	0.831462549253509	0.858038977768462
GY2U008550	88.2780947076342	-5.55064075341508	0.574016291659949	-9.66983138642921	4.05044866784664e-22	2.20343420218568e-21
GY2U008551	296.946895000891	-0.574176222346669	0.218370376769558	-2.62936864807714	0.00855435716444242	0.0130248586742244
GY2U008552	561.574060133921	-3.4542876337381	0.291748829759884	-11.839936552894	2.42636448703918e-32	1.94610564023349e-31
GY2U008553	693.66694202559	-0.521880018711422	0.154579788262577	-3.37612067254829	0.000735156676388207	0.00127928726123149
GY2U008554	896.089225288649	0.0361983581035873	0.143719348056775	0.251868371190268	0.801142807729018	0.831459843585065
GY2U008555	967.632364927638	-0.647335674704792	0.146442759646416	-4.4204006826133	9.85180572670651e-06	2.07129226854237e-05
GY2U008556	486.383959592719	0.858116164660752	0.252202982442523	3.40248222423902	0.000667766990174239	0.00116793807235216
GY2U008557	205.496154853434	-1.68559554223189	0.207585677476183	-8.11999923465475	4.66186620817648e-16	1.9169267452967e-15
GY2U008559	81.2306319520368	0.303188732152581	0.380167003466785	0.797514590660866	0.425152232412677	0.477010491893165
GY2U008560	46.3301141729515	1.90302568038283	1.01973600527653	1.86619445673763	0.062014164354656	0.0827133490503532
GY2U008563	1576.71523156398	4.7524834565612	0.223861743833219	21.2295471981219	5.0951048943413e-100	1.75613904987586e-98
GY2U008564	3550.38161152349	6.39263684517095	0.312607251671159	20.4494195543985	6.07942761843849e-93	1.92109912742656e-91
GY2U008566	5.43610710267416	-1.4235018171423	2.42867990293174	-0.586121627400935	0.557793783521804	0.606887949800237
GY2U008567	395.681256186324	-1.31668847031148	0.139787716368578	-9.41920008793743	4.545375175884e-21	2.36667041091377e-20
GY2U008569	206.508345929286	-0.190687283825771	0.162428519960493	-1.17397661366459	0.240404393032466	0.285745292137784
GY2U008570	190.91887988385	-0.146719400438157	0.163561274688566	-0.897030184666406	0.369702810496658	0.421498976922563
GY2U008571	287.695587796677	0.102334571481045	0.191309569620901	0.534916113625843	0.592707865333899	0.63964012498014
GY2U008572	20.3082313763048	0.419434971702786	0.702509300557033	0.597052553425568	0.550472294026696	0.600154637124611
GY2U008573	707.361890814018	0.569767713414516	0.106262842442465	5.36187156599931	8.23640945630199e-08	2.04296824719111e-07
GY2U008574	185.878486080428	-1.56799393488949	0.236674184895653	-6.62511602429644	3.46975536303968e-11	1.0839722178777e-10
GY2U008575	590.72740506578	2.09847126911483	0.289877177851238	7.23917379308743	4.51426259956437e-13	1.58376192675619e-12
GY2U008576	1300.85418049302	-0.792561355885773	0.205320214586196	-3.86012335650003	0.000113329799294439	0.00021541469568859
GY2U008577	1189.85913873886	-1.11089730006521	0.126838820625622	-8.75833829568739	1.981497222513e-18	9.14860393347481e-18
GY2U008578	93.747711572545	1.63213318682339	0.554760986671627	2.9420475232327	0.00326049885853811	0.00524157632093817
GY2U008579	423.358209373064	-5.76104914769964	0.511597298070783	-11.2609061256273	2.04643584803798e-29	1.48948494214717e-28
GY2U008580	1299.46262381159	2.50655657108859	0.213049220133817	11.7651525291396	5.90195838116662e-32	4.67911034357677e-31
GY2U008583	27.2946430357509	0.853908717941537	0.397459173464582	2.14841869291421	0.0316805091198249	0.0443105217254487
GY2U008584	90.5679486880646	-2.69128334788476	0.368971593335204	-7.2940123209967	3.00857906117492e-13	1.06683556222874e-12
GY2U008585	1401.89806604817	-0.234460013078733	0.126503742105201	-1.85338401202199	0.0638273372536947	0.0849913832223384
GY2U008586	562.242426640108	-1.27354099557028	0.259325265281482	-4.91097924526531	9.06226807999045e-07	2.07193922781598e-06
GY2U008587	310.35375350053	0.687763562197143	0.161796361545518	4.25079745692337	2.13010732689777e-05	4.34490302918231e-05
GY2U008588	202.777937307062	0.572003973172137	0.171323267556219	3.33874074042183	0.000841590707781986	0.00145485674832877
GY2U008589	1535.9806917157	-3.98792846168569	0.192155105142158	-20.7536950878062	1.13522388101931e-95	3.72578808303652e-94
GY2U008590	359.604792467718	0.0887625855549968	0.293974416748301	0.301939830468291	0.762697931598926	0.796328004138434
GY2U008591	1522.22122008003	-3.17353634341848	0.147433365016624	-21.5252249249051	9.03808170484696e-103	3.22087646224227e-101
GY2U008592	107.120573502717	0.505020293251575	0.28279433237269	1.78582183389028	0.0741281103311261	0.0977533999447467
GY2U008593	63.6196375537792	-0.0921467813009698	0.29590911004192	-0.31140231298697	0.755494795750792	0.790286154402076
GY2U008594	2990.47070859788	5.02064295166867	0.148361548984574	33.840594049006	4.99097749924126e-251	1.15725860092797e-248
GY2U008595	123.320063816401	1.2701410458568	0.2505939816079	5.06852174863549	4.00917179136839e-07	9.46071281563458e-07
GY2U008596	596.746073129523	0.103533586426139	0.157578560411685	0.657028380990728	0.511162667752551	0.5617912139153
GY2U008597	70.034436802796	1.18013985854161	0.48105893879306	2.45321261777712	0.0141586623123399	0.0208985414124105
GY2U008598	13.684544398553	-0.603210029427264	1.82983671444135	-0.329652380819905	0.741662638702329	0.777593795959327
GY2U008599	53.0455337866392	-5.1320010839927	3.87519372594776	-1.32432116867591	0.185396403028216	0.226097498611049
GY2U008600	657.772295104817	-0.755425298289986	0.408889079272422	-1.84750666277072	0.0646737433762496	0.0860677559808856
GY2U008601	3499.6109129998	0.853109198587618	0.117086926300237	7.28611831862469	3.19012837882878e-13	1.12965478128055e-12
GY2U008602	51.1889795533912	-5.23498885763397	3.86850493926309	-1.35323308095121	0.175981180042161	0.215972504019298
GY2U008603	383.730452763665	3.89749899067626	0.22399700596886	17.399781634662	8.28180267606442e-68	1.64658468795606e-66
GY2U008604	771.139464168999	6.10330355369828	0.297517096835196	20.5141271497385	1.6103311707372e-93	5.12492918401818e-92
GY2U008605	11.489143084321	1.83731876638892	1.06677700952459	1.72230817685856	0.0850137072624748	0.110969054647187
GY2U008606	463.808398251571	-9.22573803291116	1.05434148639228	-8.75023714041605	2.12904869745296e-18	9.82223138096255e-18
GY2U008607	268.328389727404	-0.581238380484924	0.24401484836575	-2.3819795573002	0.0172198533506513	0.0251466760774192
GY2U008608	39.198955097394	-0.666781671340732	0.40879742858723	-1.63108088435163	0.102873253605955	0.132174659605693
GY2U008609	309.762251100334	2.80971908498534	0.222365282438065	12.6356014490163	1.34362806390908e-36	1.2346441303671e-35
GY2U008610	213.892246606957	-0.272401507110796	0.201481855861669	-1.35199026208007	0.176378430475223	0.216430274756332
GY2U008611	1020.27819939069	1.62694502062764	0.138358012087974	11.7589505376325	6.35188929715432e-32	5.02688969465396e-31
GY2U008612	1329.72518510971	0.0923133347285844	0.142196685482502	0.649194701095502	0.516212536296341	0.5666601394028
GY2U008613	750.509959424426	0.480316048257398	0.22355805801203	2.14850698081995	0.0316735024291849	0.0443041924452105
GY2U008614	643.541289107198	0.899575217186361	0.165775314510409	5.4264726919271	5.74786144203314e-08	1.44233757113225e-07
GY2U008615	1624.08609341058	0.013274540054819	0.253333006071323	0.052399567907396	0.958210318405752	0.971983809148134
GY2U008616	90.5443132819888	8.70252254481313	1.04615055462483	8.31861389963518	8.89979496394723e-17	3.78867284898221e-16
GY2U008617	478.699683477354	-0.182843583207564	0.130943183389268	-1.39635816447205	0.162606666548729	0.200787013248565
GY2U008618	6.98033135365555	2.80788600851288	1.05008215796908	2.67396792451315	0.0074959620683672	0.0115055800179357
GY2U008619	1040.94922792651	0.290347704334291	0.125702217075752	2.30980575433541	0.0208989105857216	0.0301323709599834
GY2U008620	548.59340976439	-0.586235407168838	0.124505908627265	-4.70849467011127	2.49552889988475e-06	5.50471620688687e-06
GY2U008621	1078.90728710857	0.370959288440838	0.340024532546635	1.09097801168203	0.275282558037326	0.322817391868533
GY2U008622	335.055834714214	-2.40077253387882	0.236307080604216	-10.1595454852231	3.00473901868249e-24	1.78524493975232e-23
GY2U008623	142.605695220236	-1.10002022857828	0.254890030781816	-4.31566595682156	1.59122452498265e-05	3.28778181565099e-05
GY2U008624	315.820487390503	0.223664013246635	0.205034811743857	1.09085872464453	0.275335051564655	0.32285774403227
GY2U008625	74.172296275399	-0.829124481600246	0.311855541924583	-2.65868124864286	0.00784471425391792	0.0120037305698878
GY2U008626	577.667355142069	0.869843260033689	0.132773538169732	6.55132997150171	5.70268928171215e-11	1.76396074905906e-10
GY2U008627	174.259167768281	3.31973924796189	0.389705405998892	8.51858659607952	1.6151225047885e-17	7.15188422631296e-17
GY2U008628	21.6807733468797	-0.945566084273064	1.37953903263367	-0.685421769087526	0.493077811002899	0.544462319107289
GY2U008630	678.014472868153	-0.0143350514955657	0.123128978169985	-0.116423052547188	0.907317266331339	0.92763227813547
GY2U008631	440.377408500029	0.291900054249429	0.197164938971323	1.48048662085851	0.138743428620475	0.173869949785215
GY2U008633	1780.83481956638	-0.811690682002091	0.147235525369939	-5.51287252151046	3.53023935655358e-08	9.02475565176226e-08
GY2U008634	541.418572530629	0.527842188087116	0.100946030529264	5.22895437611188	1.7047142339721e-07	4.14038470049488e-07
GY2U008635	834.067510690437	-0.0713452623155369	0.135289916676142	-0.527350922140958	0.597949918186442	0.644712714493673
GY2U008638	9.73751622528194	-0.603206268398452	2.10553403153581	-0.286486116758922	0.774505825294744	0.807381736720521
GY2U008639	1162.40642535159	0.495632464696198	0.191347710824239	2.59021893996661	0.00959149085188149	0.0145173344921577
GY2U008640	218.514666189079	-4.96022807669867	1.46425389152607	-3.38754645311479	0.000705207739476719	0.00122968834657851
GY2U008641	362.372312564948	1.7560398393506	0.21320721895956	8.23630573073453	1.77609713770773e-16	7.43503828760466e-16
GY2U008642	460.257593072766	0.835338990052103	0.194745120209886	4.28939625882188	1.7915947376527e-05	3.68260792609387e-05
GY2U008643	30.0557906433463	-8.7176808299987	1.41436119490863	-6.1636877916195	7.10700031251722e-10	2.04757759528292e-09
GY2U008644	609.253635793741	-0.628541039032059	0.166840733790158	-3.76731164358578	0.000165014956275866	0.000308778068188133
GY2U008645	1519.71220631019	-2.49480205069451	0.210620968161867	-11.8449842504627	2.28461271063336e-32	1.83323484654598e-31
GY2U008646	14.6741691116346	-1.03579334722163	1.26211256917111	-0.820682221635657	0.411827300024096	0.463662795726461
GY2U008647	479.357962806941	-0.0409568395711081	0.417509596940598	-0.0980979595947716	0.921854507720758	0.940126256974148
GY2U008648	862.728866966205	0.989120696420189	0.393898024854593	2.51110854588652	0.0120352683945284	0.0179513518726742
GY2U008649	9.28810257873161	4.12992583624198	1.60583729516072	2.57182084927766	0.0101165226446059	0.015255100954121
GY2U008650	381.407311100153	-0.708640850079505	0.217105624539591	-3.26403727025633	0.00109836715860742	0.00187442623301251
GY2U008652	10.2787803061775	-0.902892375485569	1.53352932596632	-0.588767596548329	0.556017185564151	0.605239045912837
GY2U008654	34.0815723558516	-2.96864579765922	0.961854436623401	-3.08637740246921	0.00202611478951256	0.00334451307802859
GY2U008655	13.5804506142376	-3.85302735292538	2.04165731896209	-1.8872057113307	0.0591326624247518	0.0791360883690517
GY2U008656	7.51540796304012	-3.96812327571495	2.74725521330069	-1.4443955758109	0.14862773451152	0.185216693792746
GY2U008657	16.5058127014109	1.94657239356943	1.6510265068336	1.17900735422028	0.238395247427929	0.283659363384088
GY2U008658	13.8286218478019	-1.87178671703771	1.60886604652013	-1.16341986400065	0.244659194036604	0.290338667353242
GY2U008659	143.543608257924	0.575983737008414	0.249110175854699	2.31216462768816	0.0207686127637755	0.0299662851369361
GY2U008660	2429.33492102625	6.27630211111167	0.343068683387325	18.2945935173737	9.1380154532007e-75	2.08365425161488e-73
GY2U008661	1586.37593370277	1.69545715655959	0.290567461626258	5.83498629567951	5.37949884441019e-09	1.4558977166606e-08
GY2U008662	29.6496148816394	3.94684828497087	0.696773081792783	5.66446722484702	1.47482047308143e-08	3.87455043060563e-08
GY2U008663	1123.9121329245	0.423686023200503	0.142460380101408	2.97406214204195	0.00293885551630858	0.00474543966610956
GY2U008664	1710.34120318207	0.198450348864603	0.0834353952582057	2.3784911457597	0.017383654405987	0.0253692795295482
GY2U008665	756.381776730697	0.139943722717121	0.408204527044442	0.342827463797052	0.731728263532019	0.768486848064746
GY2U008666	202.205631603973	-0.852732231472462	0.387637282665448	-2.19981995954815	0.027819671280478	0.0392859614839559
GY2U008667	161.498910852877	0.7712719778181	0.247884921397517	3.11141143023081	0.00186195319626449	0.00308637195860237
GY2U008668	487.042275400735	-0.702496207735208	0.147363999672364	-4.76708157553456	1.86913644227964e-06	4.1594867307068e-06
GY2U008669	2875.51990637936	5.65371463507772	0.212234131941035	26.6390452062088	2.39728336088518e-156	1.89385385509929e-154
GY2U008670	430.39515924159	3.42760384700312	0.438201526246816	7.82198062238725	5.19986149311972e-15	2.02218094310955e-14
GY2U008671	1097.77306153875	2.06647822693521	0.211945629953252	9.75003932560913	1.84396825362375e-22	1.02147717034435e-21
GY2U008672	7.03683028288395	5.95086953817284	1.77827092191419	3.34643583541653	0.000818576220341327	0.00141726724573061
GY2U008673	1514.63549993343	1.75036496318594	0.104380423020627	16.7690924460044	4.10734254228562e-63	7.38494398287689e-62
GY2U008674	270.793824552018	-2.09335192816931	0.241807885787752	-8.65708709767539	4.83972892596691e-18	2.19478080376462e-17
GY2U008676	143.583379177033	-0.187043314987336	0.324657157442915	-0.576125647315273	0.564530257031174	0.613159947015122
GY2U008677	379.729871984324	1.38138889792025	0.155406425027381	8.88887893584101	6.17285412562595e-19	2.91870067687833e-18
GY2U008679	119.510888687083	-1.8983070279409	0.54504066806264	-3.48287226839141	0.000496064988809121	0.000881415883366138
GY2U008680	142.102547771323	-0.0401950741563194	0.183626600534068	-0.218895704867455	0.826731292358523	0.854391091327221
GY2U008681	75.5838146825196	-10.149139966715	1.25368354400154	-8.09545599866509	5.70502331857106e-16	2.33403955842731e-15
GY2U008682	1039.16286347257	-1.10189205809903	0.120939927083788	-9.11106931076314	8.15739462604604e-20	4.01439150092134e-19
GY2U008684	891.935378328812	-4.68557625933643	0.659096991811026	-7.10908457716017	1.16815149333735e-12	4.00156883385363e-12
GY2U008685	345.486364556192	-0.769409491156323	0.208648817717646	-3.6875813607414	0.000226395717362264	0.000417383158895848
GY2U008686	650.677986418393	-5.58992600282265	2.21485696653514	-2.5238316005423	0.0116083521618464	0.017339205178416
GY2U008688	213.708721906247	-0.232580153247542	0.173734169422129	-1.33871278183874	0.180664193578247	0.22100572196958
GY2U008689	128.932918706322	0.439671770119621	0.243929987510472	1.80245067286262	0.0714745288230184	0.0944843949064246
GY2U008690	6.51202073874084	-2.58246034988507	1.28482872941452	-2.00996466747896	0.044434928531107	0.0606761922749051
GY2U008691	11.7366578070661	-2.12061423507271	0.833550160205571	-2.54407513346254	0.0109567514088051	0.0164374287583234
GY2U008692	12078.2603631896	6.04716248105906	0.117314142482064	51.5467475030437	0	0
GY2U008693	1229.89517022163	-1.1213616639919	0.128945417047075	-8.69640573253196	3.42561998023052e-18	1.56502096026192e-17
GY2U008694	866.48043015253	-0.276138165333752	0.111201942175716	-2.48321351166162	0.0130203019985552	0.0193189123146518
GY2U008695	1081.90993600921	0.410711388257371	0.130725408748925	3.14178698837496	0.00167920152699792	0.0027969459896465
GY2U008696	22.0655502129256	-3.08757559589048	1.50296160561487	-2.0543276583751	0.0399439895230705	0.0550150419613439
GY2U008697	64.9087658828399	-4.76936442407014	1.48214634038615	-3.2178768682366	0.00129143245036192	0.00218386389171829
GY2U008698	193.026999453205	2.71101606138411	0.366985268824532	7.38726126546606	1.49883910221905e-13	5.39630436197195e-13
GY2U008699	5889.93024088898	-1.08652097678481	0.175984796767234	-6.17394795882224	6.66054725985569e-10	1.92298529717761e-09
GY2U008700	201.244044201558	-1.32482707051789	0.313544400508775	-4.22532524378733	2.38595922856075e-05	4.84463960726982e-05
GY2U008701	530.516527650688	-1.05712466555363	0.236820734252453	-4.4638180389506	8.05119452712928e-06	1.70416155408851e-05
GY2U008702	548.477739908135	0.761164013447098	0.140060160683729	5.43455047981765	5.49347440730731e-08	1.37966650820178e-07
GY2U008703	537.2404130736	-1.28830996292737	0.152790660467829	-8.43186330226401	3.40204249336037e-17	1.48291178409317e-16
GY2U008704	370.380418404778	0.300434023182353	0.155641675812545	1.93029290910614	0.0535705551524943	0.0722120567529358
GY2U008705	422.381040340511	-0.280827732280104	0.105544724364894	-2.66074627576091	0.00779676852538286	0.011933077136692
GY2U008707	480.105309693215	-0.950348754967844	0.136734494214223	-6.95032193909262	3.64453541485815e-12	1.21534432754721e-11
GY2U008708	251.735376444074	4.35938488611459	0.39723712811989	10.97426342484	5.08183272111433e-28	3.51398301327557e-27
GY2U008709	149.553247043584	-1.47711548074567	1.65287211207424	-0.893665922460265	0.371500663485743	0.423332051422054
GY2U008710	87.8669052605959	-3.45719057199793	1.51484622835388	-2.2822056175	0.0224772036071026	0.0322309849169713
GY2U008712	258.648097249507	0.537171862675481	0.251124163673531	2.13906879695504	0.032430097041174	0.0453054076046863
GY2U008713	1798.15345689364	-0.335042680586362	0.0763865673037882	-4.38614657540379	1.15376388514507e-05	2.41096680774579e-05
GY2U008714	496.048638215652	0.737254597475581	0.154233260459596	4.78012716114964	1.75184354844459e-06	3.90772297775234e-06
GY2U008715	1185.8732335118	2.90440113026822	0.293432424974581	9.89802381423872	4.24581613422176e-23	2.40879571847459e-22
GY2U008716	146.255936613481	-7.36450799869877	2.70426122171857	-2.72329756443373	0.00646338130671605	0.00999542744479068
GY2U008717	917.480843031481	-0.822333554456791	0.134060744665535	-6.13403689878355	8.56766328430322e-10	2.45533002051284e-09
GY2U008718	861.128203526463	1.48978240224541	0.177015440720215	8.4161155444067	3.89173474840545e-17	1.69017349058698e-16
GY2U008719	732.824091472547	-1.06549564419644	0.157818406510502	-6.75140287977461	1.46422385991186e-11	4.6934026561699e-11
GY2U008720	18.4461693211498	6.87958831701646	1.34017536161957	5.13334934668747	2.84630878075326e-07	6.79021872949877e-07
GY2U008721	21.3331669309968	-2.99359988662574	1.94929953044629	-1.53573108692041	0.124604347395831	0.157366203466447
GY2U008722	511.838671415168	0.285845068989384	0.0983521647451421	2.90634242499989	0.00365681028249777	0.00584448042106483
GY2U008723	611.896964528281	1.98036952671803	0.128600196897993	15.3994284183629	1.6512243752466e-53	2.42841515614932e-52
GY2U008724	378.065577157291	-0.510976601757933	0.14995449739407	-3.40754435937404	0.000655502527870415	0.00114704911620096
GY2U008725	655.37036791255	1.98816990966239	0.354850095646148	5.60284450830462	2.10862372618746e-08	5.48395746647501e-08
GY2U008726	96.641455887673	0.442471456433923	0.350716497799315	1.261621449833	0.207085034016147	0.249581220286506
GY2U008728	543.000933532225	2.73076465223765	0.17974892466016	15.1921056406904	3.9889732274394e-52	5.67483091655005e-51
GY2U008729	1291.71254646547	-1.27843007939819	0.204539854199983	-6.25027373955318	4.09733911551738e-10	1.19944077010079e-09
GY2U008730	96.0699877018105	2.86581085541145	0.273114284958086	10.4930829811823	9.29451870831817e-26	5.87829745017048e-25
GY2U008731	65.4819910433085	-0.332121017210192	0.399203385336638	-0.83195942071013	0.405431849876986	0.457443140021721
GY2U008732	727.439182558589	0.0463570069067744	0.105782097204442	0.438231119744031	0.661218751831899	0.703749603291012
GY2U008733	179.44121261162	-0.0789076769273552	0.193957562164068	-0.406829597397225	0.684133146916677	0.725026010865457
GY2U008734	60.1695111922701	2.1703497835824	0.618356217384554	3.50986975236099	0.000448326243998368	0.000800361639870699
GY2U008735	114.345969536657	6.47256848834298	0.654212003932199	9.89368652583418	4.43392414979011e-23	2.51391812544785e-22
GY2U008736	69.9516884738918	3.82999456590351	0.804736805667533	4.75931327973313	1.942527322496e-06	4.31742596985479e-06
GY2U008737	46.4534281198446	-3.61882439636384	0.545416436526182	-6.63497495493999	3.24557638315861e-11	1.01571464934117e-10
GY2U008738	164.603713908505	-0.124855595708654	0.405243023452654	-0.308100543335428	0.758005827805624	0.79240213417891
GY2U008739	547.682739095869	0.0444088582799533	0.141906189545871	0.312945181757546	0.754322310250126	0.789198390108746
GY2U008740	102.202621038417	-3.96868740916227	1.01558016640573	-3.90780318525516	9.31391276509462e-05	0.00017841858610336
GY2U008741	726.18603087134	1.71616179585268	0.141352257405286	12.1410285718473	6.40162102644569e-34	5.44259722886483e-33
GY2U008743	37.4151280549659	1.70357557437281	0.792603761533913	2.1493407640104	0.0316073973719681	0.0442186548095219
GY2U008744	276.460106255025	-1.46129315063565	0.173760568634786	-8.40980875072429	4.10679801242507e-17	1.78011099086762e-16
GY2U008745	363.943356758974	0.149176902919341	0.147784117585895	1.00942445884035	0.312771113220215	0.361976758633158
GY2U008746	938.706529787118	2.62753850842396	0.247846201196268	10.60148792171	2.93276568393794e-26	1.88758466189719e-25
GY2U008747	371.088538172456	-0.418926209150068	0.136624412717582	-3.06626173768839	0.00216753482302241	0.00356181930328966
GY2U008748	1797.23402200041	14.0066485185456	1.92526612631544	7.27517527426272	3.45970953689525e-13	1.22316146676689e-12
GY2U008749	750.459620823613	-1.70755620171031	0.349145999432424	-4.89066523599335	1.00495755165684e-06	2.28858573052056e-06
GY2U008750	1611.27203604315	-0.0763515452687634	0.0955579228239166	-0.799008004908765	0.424285770387203	0.47615173244173
GY2U008751	460.521522259717	-3.08445719721738	0.45094947691296	-6.83991745224428	7.92388266413599e-12	2.58681662251753e-11
GY2U008752	778.597458918318	0.0368554839376149	0.110178626747168	0.334506655471291	0.737997269532252	0.774160002951165
GY2U008764	703.861653946711	0.219630321627344	0.185193724556599	1.18594904958683	0.235642421121249	0.280626986839567
GY2U008765	222.503044478961	0.702809174076424	0.20656980275097	3.40228419021969	0.000668251092852763	0.00116855582877505
GY2U008766	1171.37869944788	-1.63695408032449	0.140925347005299	-11.6157534120738	3.42753623489415e-31	2.6479979202856e-30
GY2U008767	501.175515208436	1.53397688869836	0.121760973319877	12.5982640157488	2.15842890720015e-36	1.97319967788794e-35
GY2U008768	1516.38912788871	-0.548612985620858	0.128858237757113	-4.25749253730249	2.06732559098872e-05	4.221183794775e-05
GY2U008769	263.97423734193	0.244929532308839	0.187246134637245	1.30806188754361	0.190852319097579	0.232011083675727
GY2U008770	108.782637604194	-2.49274943361688	0.291137133758039	-8.56211435978683	1.10816196946593e-17	4.95371151798817e-17
GY2U008771	461.170905579716	-0.442681961730851	0.221145965583431	-2.00176367930999	0.0453101539839072	0.0617815403412769
GY2U008773	571.870222237614	0.0552995096057185	0.118793945466981	0.465507811768818	0.641567844041372	0.685490861012248
GY2U008774	11806.4897552661	1.42147657951542	0.19356115176732	7.34381133061336	2.07595706518745e-13	7.41876249837005e-13
GY2U008775	102.169519572706	-4.02284896351688	0.422820542937422	-9.51431767143884	1.82909276312991e-21	9.65030206646615e-21
GY2U008776	551.259454772098	0.864614506100577	0.183532509687843	4.71096105845844	2.46551348229977e-06	5.44052375639353e-06
GY2U008777	88.8910411861289	-1.14617214753303	0.289791140472186	-3.95516628170708	7.64814385948792e-05	0.000147909402585894
GY2U008778	70.3703764315977	0.077951101587813	0.357405538663312	0.218102668132531	0.827349118578028	0.854930614833437
GY2U008779	228.331933974051	0.441605940320535	0.259885894186562	1.69923012444655	0.0892758324793642	0.115947531322221
GY2U008780	572.765624116055	-0.233025807787359	0.122382157623153	-1.90408317938721	0.0568993520060269	0.0763475898628893
GY2U008781	118.702747829753	1.5373716763504	0.267342596312455	5.75056761457351	8.89443229201135e-09	2.3705208858273e-08
GY2U008782	699.711668277903	-0.893279573336134	0.121686193495335	-7.34084572520038	2.12248353236459e-13	7.58199699616596e-13
GY2U008783	19.6885843484832	-4.33362658560828	1.61679186445368	-2.68038619001378	0.0073537265983312	0.0112989186477285
GY2U008784	688.003548679079	-1.53373132825066	0.111277570173565	-13.7829333068508	3.22881370563473e-43	3.62789426685981e-42
GY2U008785	4124.06993513958	-2.60964693501243	0.102702805771563	-25.4096946564141	1.97057807155071e-142	1.29348165034803e-140
GY2U008786	468.448330711555	0.397840221600005	0.115856505703376	3.43390489109506	0.00059495291146114	0.00104803200110536
GY2U008787	460.268708001397	0.1684701877658	0.284584487891692	0.591986545063965	0.55385959831838	0.603295056334352
GY2U008788	1255.71852220924	0.96438305431364	0.105764737644216	9.11819076749143	7.63888641420785e-20	3.76961520285425e-19
GY2U008789	710.694229616571	-2.05956895639991	0.158934557572928	-12.9585974746547	2.10052977470296e-38	2.02302593213235e-37
GY2U008790	11990.2659723365	-0.114053077401032	0.228130649510556	-0.499946314297216	0.6171128797083	0.662812570192624
GY2U008791	613.674387328372	4.03327763240831	0.274211377125208	14.7086443848268	5.67325473556073e-49	7.47529815857574e-48
GY2U008792	324.628694372361	3.02489004482253	0.21377640776904	14.1497842366711	1.87331159120093e-45	2.24772212024876e-44
GY2U008793	536.022352777965	0.365152793073881	0.231709570801963	1.57590725238522	0.11504717936024	0.146393866459819
GY2U008794	25.858513669273	3.16916820712009	0.593325409512821	5.34136606372933	9.22487606519724e-08	2.28180849637062e-07
GY2U008795	116.735177012589	0.911477368537187	0.248833402306369	3.66300247510564	0.000249276129167256	0.000457501645780447
GY2U008796	528.875205084158	2.58951603398879	0.382628599583964	6.7677012037375	1.30844621418788e-11	4.20994750551638e-11
GY2U008797	23.9355680909328	-8.04226434061037	1.78715408214849	-4.50003971170861	6.79407687954494e-06	1.44544147530261e-05
GY2U008799	1134.17823039037	0.441390477759594	0.319960845537848	1.37951403715547	0.16773632130189	0.206649481129171
GY2U008800	2537.99576994335	-1.59579276677995	0.120656616024237	-13.2259035547574	6.21854145993402e-40	6.27619215520984e-39
GY2U008801	439.172230701779	0.43591174282108	0.177550335180216	2.45514457845784	0.0140827936441182	0.0207968732607185
GY2U008802	277.422154936557	0.539055152172662	0.192508603003683	2.80016136298256	0.00510770671611586	0.00801062857603062
GY2U008803	314.930473125915	0.163463994511425	0.150991887298942	1.08260117437826	0.278985485823598	0.326751959058943
GY2U008804	114.459605803836	-0.9126392015216	0.377064245442692	-2.42038117522948	0.0155042454990649	0.0227717011467838
GY2U008805	194.932667428877	-0.705239596597816	0.184427459139688	-3.82394031717185	0.000131335719575639	0.000248081669202651
GY2U008806	15.062660568258	-1.18731772266739	1.54597555463378	-0.768005496017463	0.442483919703374	0.494096435198202
GY2U008807	13213.8302450507	-10.3943494740042	0.707456304291602	-14.6925674574522	7.19356792634618e-49	9.46455134539312e-48
GY2U008808	1244.51121159521	-9.03746094702471	1.34326557977443	-6.72797776039368	1.72037207767666e-11	5.48393556058546e-11
GY2U008809	933.828371452607	-10.7534393837191	1.97498404298081	-5.44482342626381	5.18568004269503e-08	1.30548690753352e-07
GY2U008810	399.723405760888	-4.04731831200384	1.30238573446443	-3.10761873759943	0.00188601205601012	0.00312422149267069
GY2U008811	15.1221659169529	0	2.43219691546029	0	1	1
GY2U008812	167.304867802847	-3.4917279570938	0.503521372254991	-6.93461717713451	4.07322665478632e-12	1.3540009066199e-11
GY2U008813	1653.69108545993	0.70016483555546	0.234416913146487	2.98683583090238	0.00281881048461213	0.0045652251807207
GY2U008814	1060.47537192609	-0.563038714316356	0.11245797314043	-5.0066589197128	5.53829381550231e-07	1.29036536319951e-06
GY2U008815	614.882013312144	-0.0518341000652776	0.127672768020817	-0.40599182479404	0.68474860724981	0.725549058388018
GY2U008816	390.638271175818	-0.198624736111721	0.162982534048306	-1.21868724935182	0.222962919276438	0.266754671363769
GY2U008817	765.533593354953	-0.091342079161484	0.132994263631757	-0.686812172699403	0.492201097984256	0.543527857707255
GY2U008818	566.895889053517	-3.37417452836004	0.297169508459629	-11.3543766513933	7.05412046267967e-30	5.21292494787594e-29
GY2U008820	190.971821259272	1.2685583295711	0.204927341625217	6.19028344148981	6.00561246177283e-10	1.73811322568475e-09
GY2U008821	748.917728584955	-2.71770508080263	0.182366979409912	-14.9023967474614	3.17965778842232e-50	4.34018426257585e-49
GY2U008823	816.824201703736	-0.241336511809254	0.184688926898905	-1.30671890221852	0.191308196604313	0.232513038949858
GY2U008824	1611.51907436244	-1.93448606546815	0.190126384331633	-10.174737568742	2.57092054064544e-24	1.53055069465434e-23
GY2U008825	598.496167314739	1.73806198876841	0.125428145811072	13.8570332641797	1.15343857413582e-43	1.30752332080133e-42
GY2U008826	869.056725046958	11.8202035410877	1.08007537032658	10.9438691649025	7.10993955743297e-28	4.87296970665675e-27
GY2U008827	218.085060420267	-5.28377796836693	3.97152790350489	-1.3304144139851	0.183381768042312	0.223915886105009
GY2U008828	31.4192345001404	-0.480966723907038	0.737986686102794	-0.651728185567896	0.514576536578946	0.565230065465762
GY2U008829	2614.75810658969	-1.94967025013593	0.167506760925324	-11.6393525811481	2.5998155343107e-31	2.01638169198885e-30
GY2U008830	126.921893494546	-0.528167816668663	0.299925243568728	-1.76099820870074	0.078238706185387	0.102764206594122
GY2U008831	67.0107084903118	1.59765204027284	0.506794021476575	3.15246820713864	0.00161896450541937	0.00270316957633568
GY2U008832	39.0255701770304	-6.24342225708526	1.58650424770497	-3.93533283388114	8.30814765100233e-05	0.000160083820592484
GY2U008833	299.500394984292	-1.48935140874114	0.177204284081536	-8.40471445970153	4.28903851038654e-17	1.85775093557597e-16
GY2U008834	894.233439300263	3.33705239741239	0.213597228625031	15.6231071858641	5.0674756285325e-55	7.73288118562558e-54
GY2U008835	669.982239136964	-0.747869062288037	0.162228284712433	-4.60997947191338	4.02708733509586e-06	8.73628399523712e-06
GY2U008836	669.750741258943	-0.921289566805696	0.0987166023431394	-9.33267094833035	1.03235932653503e-20	5.31327282097331e-20
GY2U008837	242.587977002295	0.727242272359246	0.152464170981838	4.76992245244214	1.84296853985242e-06	4.10329970202332e-06
GY2U008838	258.275745857606	-0.455465604110826	0.213472418200172	-2.13360399414101	0.0328752107624555	0.0458701166734042
GY2U008839	29.6409569507687	-6.21829390393184	1.30828824515979	-4.75299990421634	2.00420442980343e-06	4.45007659367124e-06
GY2U008840	1403.76329263606	2.94266770477357	0.237053584186266	12.4135128134631	2.20750664813373e-35	1.95791473898558e-34
GY2U008841	125.761114652509	-1.08102694197244	0.69787088282588	-1.54903574368235	0.121373127882563	0.153676748118238
GY2U008842	160.663987067169	0.259361370612625	0.213299910927634	1.2159469241439	0.224005141258927	0.267822124960616
GY2U008843	198.963020910438	-0.282005457771182	0.208632320776215	-1.35168633854037	0.176475677210455	0.216534722075147
GY2U008844	331.978660103878	1.08715296925747	0.15937919735533	6.82117231920612	9.03005450166341e-12	2.9377294656104e-11
GY2U008845	520.858307259475	-5.7635803455348	0.369772792300416	-15.5868156488168	8.94842686354613e-55	1.35854773147749e-53
GY2U008846	295.65871341279	-0.420512183340932	0.267856057827236	-1.56991851053135	0.116434070611854	0.147958284462921
GY2U008847	459.748725651278	-0.153212417686097	0.135839764619476	-1.1278907771615	0.259366049368362	0.306143160480149
GY2U008848	581.596020715543	-0.106709338172606	0.264351877752492	-0.403664006777045	0.686459810868165	0.727060180532729
GY2U008849	1714.81841961354	4.50841317678488	0.162374459512708	27.7655315393492	1.13159731718014e-169	1.07465630324118e-167
GY2U008850	563.706100146919	0.569220785402088	0.128012267206237	4.44661123363306	8.72355052251207e-06	1.84210846870409e-05
GY2U008851	594.72388665602	0.122157241746495	0.148014693468183	0.825304832136506	0.409198549160916	0.46119433842886
GY2U008852	306.75614209248	-1.67423844864841	0.209279472760184	-8.0000127416555	1.24406337282076e-15	5.00710267320602e-15
GY2U008853	457.331384963158	0.766625351160606	0.162490436274064	4.71797213878841	2.38207106122342e-06	5.2609471458539e-06
GY2U008854	2086.71499367409	0.0553940248553159	0.1137817709277	0.486844460265208	0.6263685603029	0.671259560363024
GY2U008855	539.744011832392	-0.737352906216616	0.615901782911588	-1.1971923554611	0.231231588797094	0.275815659165107
GY2U008856	1014.81218932308	0.00164468110926688	0.145066629204751	0.0113374186626032	0.990954242476015	0.999858550164836
GY2U008857	209.595810038218	1.57840939883908	0.190289061638139	8.29479837280736	1.08769535698113e-16	4.60837990117254e-16
GY2U008858	842.282296811115	-0.221120982475948	0.0981972454820645	-2.25180432903625	0.0243346400032847	0.0347243176645336
GY2U008859	4.61921003268448	0	3.10832146107473	0	1	1
GY2U008860	646.040456203241	2.42259042495787	0.192352406941375	12.5945417761069	2.26270119171772e-36	2.06746504999633e-35
GY2U008861	172.06502561845	-2.15783270314801	0.194460539779963	-11.0965068059034	1.30443050906525e-28	9.21254047027335e-28
GY2U008862	1499.72506764164	3.30866834449644	0.330764373774767	10.0030976937966	1.47703044430945e-23	8.55642490353699e-23
GY2U008863	28.0643047092631	-3.5915577026559	1.56350110614481	-2.29712514339805	0.0216116318194227	0.0310721593254931
GY2U008864	1667.8631048339	-0.218090166507021	0.127629888599732	-1.708770327231	0.0874935011854665	0.113814861214231
GY2U008865	37.3820818274402	1.57939156024313	0.389669898050171	4.05315259953638	5.05320169545434e-05	9.94158270750874e-05
GY2U008866	624.913114889359	2.89928477418109	0.212856761103414	13.6208253811233	3.01144894185463e-42	3.28244257679319e-41
GY2U008867	18.8792390845076	-4.87101678129587	1.49220019622752	-3.26431855029268	0.00109727720982347	0.00187274517772567
GY2U008868	597.294367024251	-2.16078433892634	0.198969808064517	-10.8598603976423	1.79022673645415e-27	1.20750691925396e-26
GY2U008869	422.873357148505	5.4964934279387	0.232409618699718	23.6500255828067	1.17960059628372e-123	5.88284610224846e-122
GY2U008870	1084.78646234468	-1.21954012082088	0.10738911405502	-11.3562732270616	6.90268972322105e-30	5.10313135893949e-29
GY2U008871	223.802802239704	-1.23533068959546	0.280030232863828	-4.41141899916275	1.02695372171466e-05	2.15531112583679e-05
GY2U008872	46.411891395756	-1.40836900492068	0.651231487799939	-2.16262424545622	0.0305700919029613	0.0428716063809184
GY2U008873	1899.1656918498	-0.15053945506986	0.101660618031531	-1.48080405160598	0.13865879657163	0.17380048820485
GY2U008874	14.6998706521024	0.111635314714852	0.87177578289353	0.128055076666985	0.898105386898247	0.919319663896417
GY2U008875	1619.55716570366	-1.00250360428526	0.238645976834721	-4.20079826017583	2.65975518089462e-05	5.37064793029774e-05
GY2U008876	194.716093709848	-1.52524462385139	0.507831698728936	-3.00344509346101	0.00266941711741911	0.00433862295989083
GY2U008877	133.569221349554	0.0781470477327021	0.219138077940005	0.356610993704604	0.721383046147943	0.759364006009396
GY2U008878	919.086521923051	-3.98013805868476	0.231116224100244	-17.2213702182951	1.83589804495753e-66	3.55511102979087e-65
GY2U008879	181.683869408826	-0.781684686661284	0.214866944851209	-3.63799414192158	0.000274769673301786	0.000501865754182105
GY2U008880	187.862842260593	0.247910871076356	0.29496624081994	0.840472016008406	0.400643785457338	0.452698825742378
GY2U008881	280.405220914424	-2.43217125145695	0.382901275896665	-6.35195389663139	2.1259704735216e-10	6.35158581563833e-10
GY2U008882	4998.02468498705	1.53963055290603	0.0860478787821043	17.8927194336165	1.34386860380686e-71	2.88729603518263e-70
GY2U008883	5770.57421285313	-1.99016271850548	0.319425690493592	-6.23044037387906	4.65125836580659e-10	1.35514958980272e-09
GY2U008884	42.0053295232914	-1.15422372492957	0.504700776555416	-2.28694659993818	0.0221989401759013	0.0318652418315277
GY2U008885	544.556512910401	5.90170647805915	0.249185924342073	23.6839480144854	5.27770320201917e-124	2.64685710586658e-122
GY2U008886	7.92735917414319	0.769488118784643	2.20182698134736	0.349477104833083	0.726731156270028	0.764047701333476
GY2U008887	33.9110275272029	-8.13145834491256	1.296880330976	-6.27001439584872	3.61014726720519e-10	1.06047333512144e-09
GY2U008888	848.742071304949	3.69136006567615	0.189675446204921	19.4614544978484	2.33075438221331e-84	6.33383390259306e-83
GY2U008889	139.292720464442	-1.2613541326939	0.307968296326443	-4.09572721523543	4.20845238104307e-05	8.3402940183309e-05
GY2U008890	292.178414508489	-0.309680817981633	0.152639624654313	-2.02883634366224	0.0424749621843428	0.0582314347569113
GY2U008891	2525.0584653638	-0.194756071818654	0.122137632140416	-1.5945623671069	0.110810133730519	0.14144592318758
GY2U008892	235.317691592238	0.948334594609703	0.18398414747814	5.15443644253308	2.54394823090649e-07	6.09250861362905e-07
GY2U008893	1148.42848468039	-0.77258378083173	0.219376105986209	-3.52173167336784	0.000428737863510722	0.000767233217913243
GY2U008894	424.330776795312	1.17456097381672	0.27743736958186	4.23360766282842	2.29972008089172e-05	4.6775122265027e-05
GY2U008895	489.740274168578	2.08808364426142	0.16422978453863	12.7144028723381	4.91852332205179e-37	4.58805200584706e-36
GY2U008896	51.9637114451963	-1.44636341289008	0.581141158636942	-2.4888332058299	0.0128163077261909	0.0190288863320925
GY2U008897	809.947660176111	3.19288011558242	0.289946245287287	11.0119726241629	3.34596313733597e-28	2.32899905863533e-27
GY2U008898	2919.48102233933	0.119408032731298	0.0757919695673253	1.5754707710192	0.115147820026501	0.146511486513195
GY2U008899	816.539796683264	-0.870719149982957	0.134623990589162	-6.46778591373187	9.94492549941125e-11	3.02946084058161e-10
GY2U008900	1537.73246480117	1.38730025953014	0.200746355178989	6.91071206893498	4.82226949577629e-12	1.59615868701501e-11
GY2U008901	141.335580421493	-0.112042650734003	0.309578914257851	-0.361919515748032	0.717412175708082	0.755718743589126
GY2U008902	12.9963610191973	-0.484857391316079	0.713216537953418	-0.679817931181717	0.4966197514364	0.547763578312565
GY2U008903	20.5598991809992	-0.321902080373321	0.630962052613061	-0.510176608942167	0.609927738011446	0.656042522709582
GY2U008904	8041.21930080484	-0.146988453501325	0.11083624437581	-1.32617677844564	0.184781149162287	0.225454974177781
GY2U008905	761.549396392055	-1.27207542959101	0.319209380469608	-3.98508160292651	6.74569395412286e-05	0.000131081432147268
GY2U008906	766.235976358072	-1.00485100629597	0.116852555257485	-8.59930708474263	8.01988298783163e-18	3.60763393461189e-17
GY2U008907	63.3850235752344	1.01993022223411	0.318230988065056	3.20499970300066	0.00135062619952073	0.0022781370020069
GY2U008908	265.223667781835	0.91110584900406	0.21039725125107	4.33040756752484	1.48833611486363e-05	3.08554958137196e-05
GY2U008909	2437.04743836957	6.106207929232	0.46677823605645	13.0816037628917	4.19494931280808e-39	4.15169761811948e-38
GY2U008910	899.711416874189	1.5735947765881	0.20697489451037	7.60282922385672	2.89725716328814e-14	1.08580246417604e-13
GY2U008911	1319.23213715629	0.0181737782103996	0.116664880296095	0.155777627031156	0.876208306357241	0.899277023551517
GY2U008912	563.403229479506	-0.0923495638717233	0.198896262703877	-0.464310201792058	0.642425515895482	0.686201924068079
GY2U008913	2044.70903179738	0.0291864005064905	0.106799439563558	0.273282337676699	0.784636191261757	0.816797537099143
GY2U008914	16.2779201534241	-3.56198180892417	2.22962232573696	-1.59757182541972	0.110138300915465	0.140658742814357
GY2U008915	295.566780397523	-3.78288813485192	0.265821492655224	-14.2309340643061	5.88898953407099e-46	7.15738727987089e-45
GY2U008916	59.5091311275015	-3.5327720492338	0.808341374413394	-4.37039617302467	1.24021315000996e-05	2.58677167993899e-05
GY2U008917	15.6842602505907	1.13919996785807	1.20862456246389	0.942559007352715	0.34590651572242	0.396928782807898
GY2U008918	56.025294921729	6.58009964565742	0.956522698874936	6.8791881817305	6.01946014194749e-12	1.98104039399688e-11
GY2U008919	288.544569647835	-0.0822847982641799	0.272147034292961	-0.30235419789878	0.762382066466855	0.79613975842558
GY2U008920	47.0312576852529	-0.926564899312884	0.444100567881423	-2.08638530622253	0.0369437349138069	0.0511233485623243
GY2U008921	6.70453926973702	0.496978959431927	1.1155490051023	0.445501683170211	0.655957243687161	0.698983027680727
GY2U008922	175.979933287467	-6.12275869129328	0.49872073275319	-12.2769283271874	1.20486484237672e-34	1.04527001437289e-33
GY2U008923	364.53597034496	-0.371444654065766	0.275191606438508	-1.34976738161803	0.177090610811604	0.217154928944395
GY2U008924	422.80524184179	3.68577403291773	0.248550016242152	14.8291039712781	9.49924544795857e-50	1.27710488123383e-48
GY2U008925	131.780154052918	0.253136649691362	0.184814734954971	1.36967785470696	0.170787484514663	0.210118505273207
GY2U008926	4.32783879805595	0	3.20838632024718	0	1	1
GY2U008927	612.566098185968	-0.290498109313965	0.223749906435087	-1.29831611526614	0.194178730954399	0.23553686136693
GY2U008928	297.2883136518	-0.0416568756858851	0.23129590847466	-0.180102086373261	0.857072424703675	0.881359928041666
GY2U008929	288.57955988181	0.0900275090319972	0.177588180060415	0.506945389053315	0.612193137052508	0.658043122753491
GY2U008930	254.98375327093	-1.12866017259442	0.24485252399912	-4.60955090092713	4.03539727960185e-06	8.75324784716455e-06
GY2U008931	9.76783929602954	1.10802075049371	1.15124315351927	0.962455887017933	0.335820651941079	0.386423170904617
GY2U008932	661.100462692547	0.717860501145973	0.109792323412226	6.53834875550177	6.22017432862203e-11	1.91871099625463e-10
GY2U008933	26.8470240014643	-1.76072502666132	0.695909329414342	-2.53010694387888	0.0114027765082351	0.0170449741944097
GY2U008934	596.345921096171	0.375196967052124	0.136118093430882	2.75640774562156	0.00584400956164044	0.00909668236386473
GY2U008935	283.580936949422	1.58098400180717	0.148623455641189	10.6375134058518	1.9937923103229e-26	1.28928532808783e-25
GY2U008936	535.673391430675	-0.74613069185361	0.16816279395766	-4.43695465741054	9.1240503215302e-06	1.92417664115994e-05
GY2U008937	3090.39614776287	0.258957345713126	0.115008765242169	2.25163138798901	0.0243455758137096	0.0347371462141749
GY2U008938	483.924078688496	1.82108107126937	0.118162491299571	15.4116678756584	1.36639185654581e-53	2.01616200055941e-52
GY2U008939	876.797515768524	0.0791341856711203	0.172358362327099	0.459125885177191	0.646143769225059	0.689678415480613
GY2U008940	544.683663164177	0.142678548335316	0.126972317962649	1.12369806761571	0.261141136477075	0.308034741719192
GY2U008941	319.976710385565	1.43097160682582	0.303125511047831	4.72072311525116	2.35007666316717e-06	5.19285504259736e-06
GY2U008942	1024.70402782291	0.614462391954333	0.111710190108912	5.5005043976316	3.7870630668479e-08	9.6550369835074e-08
GY2U008943	113.068671520935	-1.37947968018219	0.698422249931468	-1.97513707548342	0.0482525944030705	0.0655633044499559
GY2U008944	2039.96829935217	-0.120850954542322	0.0905469446922943	-1.33467733177536	0.181981975787573	0.222389198885101
GY2U008945	1927.10666578257	0.862249582377687	0.236713465034277	3.64258781076451	0.000269910858601795	0.000493394949265532
GY2U008946	1386.64321975888	-0.596987216939226	0.150386767586842	-3.96967915807146	7.19694756099782e-05	0.000139516071394197
GY2U008947	475.967175666644	-2.1295415238982	0.183575268657906	-11.6003726398822	4.10287813153538e-31	3.15880923503375e-30
GY2U008948	1506.09654501829	1.89850099039364	0.161666917795255	11.7432868535171	7.64561604850303e-32	6.03202955943319e-31
GY2U008949	1559.71675833532	0.0354780585467949	0.147300747896121	0.240854571708046	0.809667832232349	0.838893307606566
GY2U008951	227.64989742961	-0.248986808515806	0.174452738089216	-1.4272450592806	0.153509270670476	0.190594890024387
GY2U008953	28.6816063892202	-0.709355255200166	1.01932959916979	-0.695903715322222	0.486489130426259	0.538118885733872
GY2U008954	226.298640274318	1.15334091414796	0.213300393455761	5.40712042515365	6.40460832634086e-08	1.603082532714e-07
GY2U008955	268.155325681475	-3.36484960409668	0.422892294415948	-7.95675316984396	1.76612545574339e-15	7.05265128312291e-15
GY2U008956	905.790571932453	-0.0136439975649703	0.109898456106584	-0.124150948505935	0.901195759088637	0.922112962506076
GY2U008957	311.566725729367	-0.790548383759461	0.195377479612136	-4.04626155137665	5.20420837715164e-05	0.000102251498146435
GY2U008958	430.362739198505	0.342640890171144	0.950844773869178	0.360354181447377	0.718582286055846	0.756862022018823
GY2U008959	2028.46929723365	5.38098829583585	0.413169888845594	13.0236700231724	8.97512772244809e-39	8.74683025963909e-38
GY2U008961	49.399476169603	-0.388853135043286	0.367701926976461	-1.05752270117469	0.290273099717724	0.338617178853986
GY2U008962	284.556458240369	0.0373642390331823	0.173847284489453	0.214925640874472	0.829825293481906	0.856795095409782
GY2U008963	287.777856630815	-9.63221819902284	1.64974143469381	-5.8386229480928	5.26340345202144e-09	1.42620739463334e-08
GY2U008964	172.49239280366	-0.246998769135004	0.192683040328379	-1.28189159105056	0.199880678183818	0.241730652868244
GY2U008965	37.6015236386098	4.2988777732079	0.688097702252299	6.24748165723661	4.17123250405479e-10	1.22047173266788e-09
GY2U008966	2711.74010852886	-1.15194790161768	0.0883619586248675	-13.036694970832	7.56665855827355e-39	7.39032395511028e-38
GY2U008967	260.461033962669	0.837636632263955	0.169074598237968	4.95424292586519	7.26124448889657e-07	1.67409942025774e-06
GY2U008968	3187.13979132373	-1.68779104788232	0.211644525363622	-7.97465015918819	1.52813052437244e-15	6.11731891976359e-15
GY2U008969	19.9330126151104	-2.73085714144488	2.06194615200542	-1.32440759366528	0.18536771399295	0.226082738156658
GY2U008970	1081.20188195029	-0.588308948111746	0.106692892939429	-5.51404064416677	3.50687557070742e-08	8.96631196325509e-08
GY2U008971	58.9048080005334	1.22194991969048	0.334131151892208	3.65709666030985	0.000255088205888702	0.000467495876404936
GY2U008972	996.1745123727	-0.706037385727871	0.0873955218154705	-8.07864489005076	6.54904299703443e-16	2.67077692254575e-15
GY2U008973	276.246018661969	1.25109162469672	0.200188507616522	6.24956766795669	4.11590391582423e-10	1.20467784447747e-09
GY2U008974	206.14217865178	0.431390839945385	0.207353098975957	2.08046487887508	0.0374829137888573	0.0518293016408192
GY2U008975	117.680253095111	0.719281628864858	0.297230013174265	2.41994952388319	0.0155226616255296	0.0227968742833105
GY2U008976	1600.31279317596	0.203291654814191	0.141075633417725	1.44101181677664	0.149581344429129	0.186236075553533
GY2U008977	316.631157973998	1.03795754557997	0.166500928742246	6.23394447959383	4.54834340157576e-10	1.32646395118807e-09
GY2U008978	1465.35398620794	-0.281525930560659	0.118729491277199	-2.37115418867061	0.0177326318095625	0.0258426584220006
GY2U008979	10.3487668225823	0	1.99896876363917	0	1	1
GY2U008980	2093.86804089886	-6.62323742930046	0.319291777527562	-20.7435264402596	1.40256545946328e-95	4.58633767642077e-94
GY2U008981	129.040873906083	-1.50407901065157	0.406190272196276	-3.70289274166758	0.000213155016186938	0.000394165681926627
GY2U008982	418.293345066379	-0.0685119228063562	0.179834902599864	-0.380971223137905	0.703224601815886	0.742657757057898
GY2U008983	39.7551148373697	-0.284226902871814	0.386779608501195	-0.734854931916444	0.462427848223698	0.51389187116805
GY2U008984	27.5799957012377	-0.522878724680906	0.539963911894484	-0.968358649833404	0.332865283086953	0.383294212462719
GY2U008985	11.2662477946317	-0.303742158739607	0.784805211250207	-0.387028723032739	0.698734943901161	0.738222006533601
GY2U008986	97.7298822982235	0.202311006185042	0.691272373175687	0.29266467753605	0.769778471496817	0.80301634999148
GY2U008987	23.2491649715986	-0.244408987749111	0.534751522585729	-0.457051504158978	0.647634026368115	0.691021209990816
GY2U008988	10.9585141204988	-0.085679769486269	0.642800075184835	-0.133291473965108	0.893962870224838	0.915866935502052
GY2U008989	2129.16755915617	2.40232412037152	0.12268448830551	19.5813191508712	2.23165717963337e-85	6.24514220770756e-84
GY2U008990	46.9479047875213	-1.34154905096705	0.46443865603757	-2.88853874139737	0.00387036348740134	0.00616867253205352
GY2U008991	530.412255881551	2.92853856484113	0.279239829657693	10.4875388601658	9.85622955122092e-26	6.22252908088749e-25
GY2U008992	89.1911054671744	0.179674824255503	0.454185115102608	0.395598222576958	0.692401448538693	0.732635207317671
GY2U008993	1225.65596922314	-0.450819004170231	0.0899843356214629	-5.00997202520549	5.4437948070355e-07	1.26950773882983e-06
GY2U008994	1023.47158235736	-0.191237884730405	0.185774625612397	-1.02940799422956	0.303287994111066	0.352257601278882
GY2U008995	555.638202982055	0.440764649270833	0.147907435074089	2.98000333147585	0.00288245248593088	0.00466279846731991
GY2U008996	493.396792136624	0.17418951253151	0.104529696492081	1.6664117315667	0.0956314357505993	0.123647829579933
GY2U008997	629.380442711869	4.66532594419093	0.192875276813079	24.1883045939176	2.95374808618295e-129	1.60292456932251e-127
GY2U008998	167.372713578057	0.255728413829924	0.188117299264436	1.35940934103273	0.17401691275952	0.213826425355022
GY2U008999	19.7617394390321	1.89262989816844	1.02855381276061	1.84008835968307	0.0657552659674359	0.0873832912975513
GY2U009000	710.457283721996	0.0612524799219612	0.152091321375423	0.402734879071537	0.687143272087892	0.727697727021604
GY2U009002	391.967361739355	-0.989923245484502	0.136920573754783	-7.22990868601968	4.83318901925421e-13	1.69265901823783e-12
GY2U009004	252.099374918768	7.39197492130626	0.499888922557238	14.7872348990887	1.77080421887035e-49	2.37178833636243e-48
GY2U009005	146.561923203812	-0.653620103625976	0.292008555809748	-2.23835942687868	0.0251976256427832	0.0358583140623507
GY2U009006	6.21844733791799	2.28661639414053	1.13085960658624	2.02201615551837	0.043174682881488	0.0590818416621512
GY2U009007	2371.03962973439	-2.54601780536179	0.166124988882632	-15.3259170850001	5.13250051516254e-53	7.4561158826454e-52
GY2U009008	119.283803237257	-2.85293316311931	1.16282232834816	-2.45345578044759	0.0141490934438955	0.0208878712045073
GY2U009009	16.3019262719039	-0.658362145948501	0.637528858577154	-1.03267818717704	0.301754524731771	0.350681851497822
GY2U009010	32.8097737005713	-1.05231178755796	1.55060476718809	-0.678646041741671	0.497362162587777	0.548413046618217
GY2U009011	869.388129211223	1.490459625502	0.112800050965713	13.2132885822458	7.35399623105772e-40	7.40125415497771e-39
GY2U009012	922.183191563084	0.78685468197258	0.122335163256472	6.43195840858089	1.25970214315548e-10	3.820404631204e-10
GY2U009013	6941.33525827943	1.79741241722314	0.123372554178923	14.568981157806	4.42440305245532e-48	5.72000666897445e-47
GY2U009015	28.0124196351107	-4.01578054072684	0.95193865089504	-4.21852872236156	2.45901650158097e-05	4.9867424601575e-05
GY2U009016	468.94219670541	-1.08326395882075	0.151345521518042	-7.15755542651858	8.2128388501613e-13	2.83730698201973e-12
GY2U009017	246.420683343558	-3.49289360189632	0.255282719973984	-13.6824521544282	1.29258984582445e-42	1.42808781604887e-41
GY2U009019	4275.50154193375	-2.02821941035897	0.128380650293012	-15.7984821367537	3.18698043292243e-56	5.0220960855602e-55
GY2U009020	2901.7596247135	8.72463813663471	0.248252651586531	35.1441891189373	1.42604095883079e-270	3.91700542753306e-268
GY2U009021	95.1801050633134	0.0425811655465498	0.35695055262214	0.119291496353629	0.905044420319971	0.925626572744043
GY2U009022	174.473140602219	0.525763176837464	0.308787162667706	1.70267174417238	0.0886295155208265	0.115191917457148
GY2U009025	22.3873439509852	-5.44149544643734	1.93175593585821	-2.8168648768872	0.00484949234535609	0.00762911589866839
GY2U009026	218.203590282602	-0.572330897199026	0.250444428233865	-2.28526105066543	0.022297525318353	0.0319964649601249
GY2U009027	68.8551692426179	2.78440591992384	0.633247280279979	4.39702783830792	1.09743274261873e-05	2.29674882038621e-05
GY2U009028	638.349521634712	-2.31991372969704	0.191289777400811	-12.1277454614634	7.52938921508419e-34	6.38620974090798e-33
GY2U009029	1434.63639668844	0.75028534919593	0.111061147761241	6.75560593709056	1.42239532326499e-11	4.5650631137108e-11
GY2U009030	65.7663435017236	0.634627641804927	0.327465514821756	1.9379983939694	0.0526234184824989	0.0710480106779962
GY2U009031	1688.48459311197	-1.67148484117795	0.153896223019759	-10.8611167212554	1.76576530470311e-27	1.19145781368743e-26
GY2U009032	284.065903346924	2.17761542567974	0.342089604744238	6.36562875772806	1.94491337619842e-10	5.82527821148241e-10
GY2U009033	285.005517907007	0.426381639652359	0.165379727084553	2.5781977462955	0.009931714423802	0.0149954189701954
GY2U009034	2332.15449854802	1.36870523000315	0.11560719838399	11.839273411479	2.44562475059278e-32	1.96067284674825e-31
GY2U009035	310.912543667166	0.729199423977317	0.169070434929988	4.31299194492094	1.61059988469576e-05	3.32550599529989e-05
GY2U009036	500.310275162475	0.414589578488971	0.127693279754738	3.24676113954688	0.00116726308875725	0.00198668400254261
GY2U009037	235.039209944717	-0.418899509445691	0.233370425718876	-1.79499826576273	0.0726539762456615	0.0959086204724615
GY2U009039	2426.76758909614	0.241257581460918	0.110850114648574	2.17643059933471	0.0295230778208946	0.0414912650672428
GY2U009040	88.5690554092238	0.524337338051976	0.50504439207609	1.03820049539918	0.299176722073148	0.348137970481399
GY2U009041	63.0410367503262	-7.5558909240047	1.42616690076719	-5.29804114787694	1.1705159266336e-07	2.87065815303795e-07
GY2U009042	73.9080990271691	-7.08031389198414	1.33054449536254	-5.3213657391104	1.02991107111284e-07	2.5362803122274e-07
GY2U009043	71.6349088651765	0.918477249030352	0.476835959925961	1.92619124021805	0.0540804992052475	0.0728444536258385
GY2U009044	64.6115056467553	0.470399173881977	0.43107007978522	1.09123596357315	0.275169066926215	0.32270549927093
GY2U009045	45.4054705028258	-1.72227972357249	0.4456974284132	-3.86423527213128	0.000111437773294389	0.00021193118922007
GY2U009046	2335.34110775832	0.130653793230728	0.0918230425784308	1.42288677832832	0.154768979654627	0.191998705027356
GY2U009048	1503.05842210234	0.187379257832921	0.106757001880354	1.75519408125495	0.0792261159616654	0.103976997528637
GY2U009049	91.7421752028309	10.7796252674003	1.22609427380228	8.79184047893089	1.47129575318212e-18	6.83719791184632e-18
GY2U009050	1313.4125244311	-2.14765069097829	0.198326433886112	-10.8288675840941	2.51243132493904e-27	1.68255622188528e-26
GY2U009052	82.8627031396471	-5.42716312747371	0.880145844435131	-6.16620888661562	6.99466719784456e-10	2.01651522929625e-09
GY2U009053	1628.05573806526	-1.14759758147301	0.151304804468696	-7.58467376831012	3.33324671036601e-14	1.24397547589621e-13
GY2U009054	256.120912468518	-0.0259099052090843	0.189097747890403	-0.13701858164964	0.891016107602722	0.912952745201664
GY2U009055	216.138852792219	0.649890479016722	0.246983096477566	2.63131561748701	0.00850550058733468	0.0129548888829784
GY2U009056	151.318212512481	2.98730018366892	0.271526533263758	11.001872074016	3.74279871881507e-28	2.60116497959222e-27
GY2U009057	874.19824196766	-1.5321876577036	0.197107770875831	-7.7733498324062	7.64372583266917e-15	2.95008821911966e-14
GY2U009058	209.342301979259	8.95978925037831	0.866937457849241	10.3349891843483	4.89467311498446e-25	3.00617453714938e-24
GY2U009059	434.376669293185	0.433856210085826	0.130667568119776	3.3203052320384	0.000899190772758897	0.00154753731027929
GY2U009060	531.591098685699	0.157811366927836	0.137362132501209	1.14887097378491	0.250609188081204	0.29670931326272
GY2U009061	123.596452007583	-0.603215231746992	1.71277748599587	-0.352185404513455	0.724699222148902	0.76231543700268
GY2U009062	11.6999746980608	-0.603207562475521	2.16747034545629	-0.278300260827115	0.780781875911931	0.813211971329577
GY2U009063	217.266728556809	0.871832166658427	0.261520971371381	3.33369886968015	0.000856993834994435	0.00147919256863792
GY2U009064	1449.87918832334	-11.3822997069591	0.743154130313423	-15.3162032513479	5.95986558583641e-53	8.63696754622754e-52
GY2U009065	2437.62044713233	1.02911318659817	0.092340763793889	11.1447333151285	7.59715425116027e-29	5.42124668266249e-28
GY2U009066	4414.31648364087	-1.27987366636371	0.203732835586682	-6.28211776799801	3.33991677882034e-10	9.82872493309023e-10
GY2U009067	876.192894974849	-0.979343435886324	0.139381625895681	-7.02634532775004	2.12013359741109e-12	7.15605338371972e-12
GY2U009068	844.063047852256	-0.493859469437146	0.127712487418435	-3.86696304660542	0.000110199118578182	0.000209687206980161
GY2U009069	1745.51640614173	-1.06953987737082	0.139235300705836	-7.68152811786178	1.5720196530524e-14	5.975481985437e-14
GY2U009074	46.2798977932615	1.57530035892046	0.486085530253087	3.2407884227705	0.00119199619202581	0.00202684762023132
GY2U009075	5467.809787099	-0.154194525400874	0.131378768166181	-1.17366396072334	0.240529651003263	0.285875142391976
GY2U009076	66.0153658138426	-0.614281549268185	0.45500227145095	-1.3500625992686	0.17699590396528	0.217083178383739
GY2U009079	853.606144361984	0.399802054999952	0.132217227446654	3.02382724793758	0.00249598919697114	0.00407231939346822
GY2U009080	807.181188746157	-1.1769350105967	0.152555256252159	-7.71481127239131	1.21161385352723e-14	4.6341374766228e-14
GY2U009081	222.873416281281	-1.21665323918694	0.176737907585624	-6.88394049588657	5.82192012123976e-12	1.91779634399658e-11
GY2U009082	1814.71639558712	-1.05086323970191	0.282756100494822	-3.71650067978341	0.000202001097874979	0.000374548509861863
GY2U009083	142.065356418414	0.435105180001489	0.297631278020534	1.4618933295427	0.143770443183917	0.179514476019698
GY2U009084	1222.88076830025	2.30600295010757	0.195137984047291	11.8172941130145	3.17755022128051e-32	2.53947993065095e-31
GY2U009085	370.048370658565	-0.481011004564765	0.264768575582297	-1.81672240939807	0.0692596286329102	0.0917284315455198
GY2U009086	751.393551913051	-0.470834316351964	0.133337144854736	-3.53115642955243	0.000413746979396771	0.000741224018678501
GY2U009087	312.629779562698	5.02393647177161	0.377803427783056	13.2977524879856	2.38531068256291e-40	2.44614227033189e-39
GY2U009088	13771.9850966278	1.36046604341252	0.121731211393432	11.1759837747407	5.34547563745736e-29	3.83131762469545e-28
GY2U009089	290.518086656506	1.76669021960685	0.349091461363433	5.06082335187103	4.17449844638121e-07	9.84044035670585e-07
GY2U009090	930.540477322378	1.03221593864027	0.16094710478379	6.41338618688981	1.42322377190731e-10	4.29807801482291e-10
GY2U009091	1331.80254037724	0.155154431866404	0.0657335268226502	2.3603545917293	0.0182574742796834	0.0265533517260888
GY2U009092	558.875827811464	0.747831111256031	0.221919851446341	3.36982521564481	0.000752158762830105	0.00130696277874148
GY2U009093	934.129202987783	1.6143695612507	0.311939029309567	5.17527276026948	2.27578263290672e-07	5.47451133493891e-07
GY2U009094	2469.61804302889	-2.20559726548181	0.0827711554641962	-26.6469309642038	1.94243211678042e-156	1.56923905036188e-154
GY2U009095	679.11596087207	-0.377018153478383	0.170403082137143	-2.21250782996373	0.0269315957895383	0.0381344048874944
GY2U009096	131.947164557051	-2.13064508085634	0.563147589540614	-3.78345769462391	0.000154664623348613	0.000290335630876473
GY2U009097	265.167383154678	0.0519442391167003	0.166801163641108	0.311414129151186	0.755485814047413	0.790286154402076
GY2U009098	54.1684987223817	-3.33439380586153	0.510063529264001	-6.53721274813142	6.26758646054518e-11	1.93266819804099e-10
GY2U009099	737.497448157889	-0.512527512497557	0.126796817417026	-4.04211653682039	5.29708935757281e-05	0.000104007734950077
GY2U009100	10.779964140885	-4.17257246058533	1.47734378160674	-2.82437474102831	0.00473729609268241	0.00745984163333496
GY2U009101	25.7288451288974	0.0123697000657269	0.642883487469058	0.0192409671532001	0.984648876581615	0.994395669579057
GY2U009103	7.82493479680706	-5.7594263599491	1.58961107918229	-3.62316697170467	0.000291017826248949	0.000530457607947804
GY2U009104	714.302377644681	0.0643371634606389	0.129090243636308	0.498389046672644	0.618209855537724	0.663791121047061
GY2U009105	1163.79164623014	-3.41768184527033	0.921350719487973	-3.70942549127183	0.000207730076391998	0.000384611924079927
GY2U009106	214.67971157106	-6.39844109904478	4.10558850580111	-1.55847111565222	0.119121609927554	0.151099408903231
GY2U009107	546.615424495474	-2.03364665989177	0.129311670796286	-15.7267062390333	9.92409732002424e-56	1.54207862098967e-54
GY2U009108	555.694600773645	-0.0653471938286132	0.152142946063361	-0.429511821083042	0.667550793074729	0.709642861539519
GY2U009109	1624.9734181844	-0.122252483122808	0.0897900842285052	-1.36153656802113	0.17334418548778	0.213058452960129
GY2U009110	1340.31417847942	-0.339027848033362	0.099151786350877	-3.41928129094533	0.00062786783643267	0.00110204014467842
GY2U009111	586.855894488436	-3.63942211266035	0.207721437748201	-17.5206861271201	9.96167417341448e-69	2.02338715235657e-67
GY2U009112	379.556353771585	-0.258314747937908	0.107276103617611	-2.40794304814312	0.0160426834253283	0.0235315535553575
GY2U009113	155.923322016061	0.468268685646254	0.264160617058261	1.77266653470519	0.0762839795401942	0.100447980729451
GY2U009114	1842.02844592186	-0.519268449791584	0.239805720725973	-2.1653714023985	0.030359254268744	0.0425926548573122
GY2U009115	3314.47396110767	-0.0584909306598065	0.101107302782116	-0.578503521015223	0.562924220903491	0.611787742878678
GY2U009116	690.468334567752	0.836082423403699	0.118212598084407	7.0727015305654	1.51946076852905e-12	5.17619777930121e-12
GY2U009117	131.629988899108	-5.34029877090411	0.497454968271307	-10.7352405976807	6.95375965409215e-27	4.58634742756414e-26
GY2U009118	3282.25392568877	6.20635265916946	0.355376690561765	17.4641523318784	2.68662032511148e-68	5.40168009961041e-67
GY2U009119	61.2093492352168	-0.772103069839592	0.465737256778342	-1.65780825691396	0.0973561742045029	0.125683089967259
GY2U009120	249.066097682877	11.1671209021538	1.20571311805602	9.26183910162529	2.00940824817255e-20	1.02036333512152e-19
GY2U009121	223.504646144269	-2.13364001750839	0.384245616329669	-5.55280249619764	2.81125647928961e-08	7.24587457503056e-08
GY2U009122	99.5795700995866	0.566640345147564	0.608690573779697	0.930916905167399	0.351896549087045	0.403258086482677
GY2U009123	985.664139485175	2.3770986836322	0.371687345574353	6.39542538086403	1.60101013119762e-10	4.81706014196196e-10
GY2U009124	86.7479488808694	2.11431548946604	0.583938464976341	3.62078475092697	0.000293710798135731	0.000535147728330987
GY2U009125	132.660891123749	3.0926530027746	0.602410696078396	5.13379497227939	2.8395742590533e-07	6.77516549270689e-07
GY2U009126	1152.16386471354	1.43414497294399	1.00382957942696	1.42867375333039	0.153098025007204	0.190203335778903
GY2U009127	363.442320166998	0.136546293739142	0.282159505061918	0.483932992826798	0.628433424577968	0.67322995094294
GY2U009128	978.418740862676	2.08646556140296	0.122505987790963	17.0315394294292	4.79266657278868e-65	8.95065575215158e-64
GY2U009129	1037.30514285574	-1.20878536837634	0.174130333190034	-6.94184262001703	3.87018243838654e-12	1.28794477642038e-11
GY2U009130	257.008566196115	0.223397170399137	0.339513578280355	0.657991858619174	0.510543362607901	0.561179658683831
GY2U009131	2155.58863934543	0.299234632795692	0.10151270245928	2.94775555715036	0.0032009005947139	0.0051504036786249
GY2U009132	251.99406948505	0.0212257506244764	0.223963497010908	0.0947732595166731	0.924494927061248	0.942166662398693
GY2U009133	397.068272771518	1.30627806183983	0.142914846028483	9.14025448118591	6.23055399587371e-20	3.08657910772279e-19
GY2U009134	492.112681468086	3.73750043631708	0.218690295138171	17.0903808692365	1.75026970990791e-65	3.2998221120059e-64
GY2U009135	311.322226142119	-0.0511327217608062	0.190659930113413	-0.268188086140544	0.788554545083101	0.819968133250651
GY2U009136	127.791185498119	-3.37845494621695	0.404536360334599	-8.35142468633122	6.7444445174755e-17	2.88419909976066e-16
GY2U009137	97.3283009439727	-1.36716611632498	0.24981147854747	-5.4727914196512	4.43001417504336e-08	1.12284885123827e-07
GY2U009138	100.707605247554	-1.33402205876898	0.274442749962973	-4.86083913293013	1.16889212553917e-06	2.65008254087318e-06
GY2U009139	331.486758716084	-1.18468491368012	0.138550794527409	-8.55054579600958	1.22507812548793e-17	5.458583691655e-17
GY2U009140	285.789973204117	0.00119895235913779	0.187239615136355	0.00640330497509658	0.994890936736185	1
GY2U009141	62.8271459071718	1.55293021533454	0.729270891382805	2.12942849314876	0.0332188251634062	0.0463084489536825
GY2U009142	605.524364054394	-0.724044382612387	0.113713416938093	-6.36727311612283	1.9241837158976e-10	5.764157057657e-10
GY2U009143	25.5127670442746	0	4.40735632392261	0	1	1
GY2U009144	139.015243754357	-0.504251167562382	0.244916129349473	-2.05887284313097	0.0395064212318783	0.0544291723646852
GY2U009145	289.595836004128	-0.91541435435283	0.221064224573745	-4.14094300476673	3.45880904502652e-05	6.91219797290167e-05
GY2U009146	89.8443168411939	-1.19162046508415	0.370080379802577	-3.2198963525703	0.00128236952269186	0.00216977117685182
GY2U009147	650.373130825685	-1.13464142273129	0.170607469835077	-6.65059638847071	2.91907757182365e-11	9.16336307182163e-11
GY2U009149	143.609810892349	-1.53058147839147	0.354193071362879	-4.32131964778993	1.55098795926349e-05	3.20724334314226e-05
GY2U009150	717.577022646596	-0.885588889187849	0.110368631031955	-8.02391839880161	1.02424354924772e-15	4.14010512299495e-15
GY2U009151	780.76822304639	0.380840968038769	0.129190612188051	2.94789970872198	0.00319940842670199	0.00514846670124717
GY2U009152	79.6336230235163	1.01297103546539	0.370674569989558	2.73277725929223	0.00628027880484733	0.00973080775681196
GY2U009153	809.388784536653	2.58275267637777	0.172634454719246	14.9608181088653	1.32388484365608e-50	1.82381481470954e-49
GY2U009154	227.635253861877	0.383118347153341	0.210319948877577	1.82159775712168	0.0685160415095957	0.0908020639186699
GY2U009155	610.518487661234	-1.92746206691128	0.160573589013943	-12.0036058155487	3.40147633809527e-33	2.81027110320929e-32
GY2U009156	498.980731721158	-0.938729304140012	0.154753224339023	-6.06597573749743	1.31154930370054e-09	3.71335256395013e-09
GY2U009157	349.966544070778	-4.48168076810821	0.292392064376546	-15.3276415954184	4.99806182181412e-53	7.26672603963105e-52
GY2U009158	44.2192377802735	-2.41604992525442	0.63637787144704	-3.79656495559884	0.000146714932694897	0.000276225710042675
GY2U009159	475.557987896903	-2.23647671129178	0.139690168974846	-16.0102656307511	1.08346272645613e-57	1.75218691287569e-56
GY2U009160	10.0588470930551	2.90572908320848	2.18784708230723	1.32812256702337	0.184137619415292	0.224746585797144
GY2U009161	46.3542759142688	-2.5331619001459	0.476470649723757	-5.31651194384072	1.05775282458046e-07	2.6030487842949e-07
GY2U009162	607.799430459843	-0.256801995187922	0.192186554329875	-1.33621207832853	0.181479964312287	0.221866836677045
GY2U009163	388.301144108103	-1.70563693736466	0.162369224121059	-10.504681207893	8.22000572967743e-26	5.20425469140642e-25
GY2U009164	213.425678545003	-3.14874007553114	0.321840988875916	-9.78352722109341	1.32510343668733e-22	7.39556009959848e-22
GY2U009165	21642.4567960733	13.2620707682442	1.03675996563101	12.7918430571077	NA	NA
GY2U009166	661.865499234748	3.06784329048599	0.146120671314872	20.9952723518164	7.24465561589737e-98	2.44049210124965e-96
GY2U009167	385.564993941899	-0.727602344693025	0.133650490388823	-5.44406790110719	5.20773535690854e-08	1.31066967947907e-07
GY2U009168	1042.49857208816	0.681330981715323	0.121643330250585	5.60105498847971	2.13051132655266e-08	5.53684850426072e-08
GY2U009169	1111.80283312151	-0.197919520716484	0.196784301241926	-1.00576885182097	0.314526774010119	0.363819956150092
GY2U009170	369.439423730381	-5.31234519977961	0.432411945810289	-12.285380298236	1.08533431786496e-34	9.44325483000052e-34
GY2U009171	840.199552336851	2.52148734730576	0.111062846003673	22.7032480981296	4.16090819017063e-114	1.77724533079681e-112
GY2U009172	155.406140249043	-0.17705399816447	0.221571440062461	-0.799083122421188	0.424242215345685	0.476139081769038
GY2U009173	12834.1613071249	1.29064332873635	0.0773103745825818	16.6943096021052	1.44177283390264e-62	2.56900321122732e-61
GY2U009175	6.09415536631837	2.17706464552779	1.41198538828864	1.54184644089444	0.123110913640316	0.155634231546711
GY2U009176	1236.57508152925	-0.746003128674765	0.164780864521853	-4.52724368718087	5.97580151296858e-06	1.27667775771857e-05
GY2U009177	22.7140523744638	4.57259978532466	1.3107415932252	3.48855930792075	0.000485631074483085	0.000863763419388424
GY2U009178	2455.27331986643	0.360707981536801	0.172048962027395	2.09654261953272	0.0360340833343409	0.0499380985679828
GY2U009179	38.1440341379864	-1.03645363932347	0.456224354190995	-2.27180690772498	0.0230981754622914	0.0330550516755171
GY2U009180	10.1267638468252	4.65459302337676	1.61611490748861	2.88011267132598	0.00397533076589628	0.0063252433378765
GY2U009181	581.066554956384	4.07262913720208	0.230607777379772	17.6604153748689	8.46146969914273e-70	1.7525647332772e-68
GY2U009182	604.417030081244	-0.842746860714405	0.145705724494929	-5.78389671123547	7.29897685196007e-09	1.95552119920311e-08
GY2U009183	739.30901089488	-0.0554346563681347	0.0960593326678171	-0.577087668928884	0.563880233918444	0.61260299965802
GY2U009184	80.2778081573073	-0.32575733170742	0.280073001951742	-1.16311579280158	0.244782525371074	0.290446415097704
GY2U009185	1520.47262803769	4.16388379907925	0.179674210665359	23.1746324843159	8.20815096735828e-119	3.80645006158999e-117
