## Supplementary material for "A chromosome-scale genome and transcriptomic atlas of taro (Colocasia esculenta) corm development": Data S1: leaf_vs_corm.all_genes.tsv (part 2 of 3)

gene_id	baseMean	log2FoldChange	lfcSE	stat	pvalue	padj
GY2U009186	1241.60728328033	-0.148115336296513	0.118851099371756	-1.24622605158427	0.212681417388942	0.255704648219675
GY2U009187	45.0532221749103	-1.47982301343785	1.63088210831104	-0.907375834155403	0.364208084212938	0.41603142261918
GY2U009188	204.203590433351	-1.33061704288616	0.182777142087499	-7.27999698260504	3.33827642917552e-13	1.18139915493557e-12
GY2U009189	3385.71908582263	-1.62864752022734	0.14407108959064	-11.3044714581874	1.24702751522128e-29	9.12476608883638e-29
GY2U009190	240.887205891721	-0.407122762937211	0.166991422583902	-2.43798607519892	0.0147693429217643	0.0217424017583427
GY2U009191	680.017514437668	0.809561885239207	0.12748380611038	6.35031154104592	2.14879309321697e-10	6.41762326635927e-10
GY2U009192	1090.49272045457	0.0361663191651508	0.101034127189842	0.357961415326474	0.720372188910018	0.758478802901425
GY2U009193	508.547300962754	-0.513477467778162	0.249279286248832	-2.05984811455857	0.0394130632095536	0.0543340923900371
GY2U009194	533.916005667573	2.33460548491722	0.170870047514267	13.6630469697873	1.68771329884659e-42	1.85544539640437e-41
GY2U009195	645.586702757842	-4.32160275181582	0.449243460448682	-9.61973435851381	6.60013910939318e-22	3.55150342553062e-21
GY2U009196	168.921336870698	2.11797143424394	0.194196395332547	10.9063375281352	1.07500544819893e-27	7.30889081193592e-27
GY2U009197	1416.24712334303	0.144946011611954	0.0883972189108635	1.63971235065792	0.101064989738169	0.130085381499911
GY2U009198	316.832744919881	-0.113803826559315	0.127965914988848	-0.889329213714706	0.37382617550106	0.42565641182372
GY2U009199	2059.93304470734	0.540767129012445	0.081459173580261	6.63850497426949	3.16880655595026e-11	9.92037037522985e-11
GY2U009200	2572.75711958972	-6.04394363359572	0.219881042714279	-27.4873338737503	2.48812109855948e-166	2.30170539345497e-164
GY2U009201	350.678705023345	-1.08812929918607	0.22622150745421	-4.81001701134152	1.50917451229526e-06	3.39056269567378e-06
GY2U009202	271.243213420362	-0.756117631396674	0.222143848246224	-3.40372977854689	0.000664724779443389	0.00116284501393124
GY2U009204	651.76335129072	-0.331864439349689	0.158269395755898	-2.09683266789955	0.036008390636705	0.0499102403872162
GY2U009206	877.059401439682	1.55466164827167	0.15193704650597	10.2322750377445	1.42140320128091e-24	8.54181513149424e-24
GY2U009207	771.150172404085	0.346705039739107	0.111894371671408	3.09850294130298	0.00194501039447112	0.00321807205846421
GY2U009208	391.225759420536	-0.675870125755915	0.155725077907729	-4.34014954326359	1.42385783975427e-05	2.95565142087812e-05
GY2U009209	7.26404965920084	0.174930236689325	1.22689780962993	0.142579304744287	0.886622442892936	0.908972557875997
GY2U009210	1916.11904225804	8.35387374218479	0.799221248448086	10.4525170700932	1.4268714752666e-25	8.9450011655231e-25
GY2U009211	591.953671037342	-1.46677975541463	0.489679560076494	-2.99538693260038	0.00274096899170636	0.00444884185253867
GY2U009212	8334.10760179915	1.65690425072572	0.125725235110649	13.1787723384848	1.16267411376844e-39	1.16489245944005e-38
GY2U009213	996.4109859718	0.208921838883044	0.161385743835698	1.29454953032122	0.195475672400315	0.23699685392667
GY2U009214	936.817742230858	1.44774048100641	0.123799959651965	11.6941918646532	1.36480184275871e-31	1.06499878062124e-30
GY2U009215	393.135644921903	0.525595900064795	0.166671331289864	3.15348714141313	0.00161332335816882	0.00269475865251624
GY2U009216	837.451163959815	1.35647829066191	0.0963693079337932	14.0758330608104	5.34710468905664e-45	6.3181473936742e-44
GY2U009217	98.2623344534558	-1.17330641350806	0.505350116017137	-2.32176935617498	0.020245358126254	0.0292609587943122
GY2U009218	340.618130079789	0.462816371913118	0.173745752582065	2.66375646618766	0.00772734829111679	0.0118322535497083
GY2U009219	346.693657271105	-0.841418582115789	0.186670876175216	-4.50749789874024	6.55965801539021e-06	1.39723376529202e-05
GY2U009220	46.885524546453	-0.63088987092145	0.418176288696391	-1.50866963999362	0.1313832277794	0.165296043180424
GY2U009221	737.06123303308	3.19272187631723	0.241073527827182	13.2437680117495	4.90260853036075e-40	4.97053791601708e-39
GY2U009222	47131.57524271	12.5694629424952	1.15960886590808	10.8393987938788	2.23937826795632e-27	1.50590808271533e-26
GY2U009223	361.195260435503	0.696642944372312	0.209279712488897	3.32876481952006	0.000872320307333279	0.00150303095610195
GY2U009224	342.083466768079	0.48688782862869	0.160075835862848	3.04160728572333	0.00235318688449263	0.00385059102151329
GY2U009225	345.815995079249	-1.44885190208982	0.246129559478187	-5.88654164563369	3.94360420125458e-09	1.07956316174792e-08
GY2U009226	1282.80129224462	-0.091643320799657	0.155216162923272	-0.590423826189796	0.554906540772454	0.604177422792498
GY2U009227	702.263653420546	-1.32632914286812	0.133770112065469	-9.91498865022252	3.58297175295569e-23	2.03922147520787e-22
GY2U009228	101.33169952637	4.16316859909568	0.547898714547539	7.59842738914559	2.99750965171889e-14	1.12219621140258e-13
GY2U009229	867.513932374688	-0.204634592492716	0.121503538223799	-1.68418628366028	0.092145673221921	0.119483539088109
GY2U009230	3125.38352468659	0.18739662925612	0.102692616959729	1.82483059448771	0.068026597454223	0.0902136872129316
GY2U009232	238.289597872875	-5.30097211516796	1.33604505384885	-3.96765969822427	7.25818741440861e-05	0.000140626888873414
GY2U009234	189.130738045652	4.0262294188082	0.479919132244695	8.38939135428206	4.88665441704471e-17	2.10587323103829e-16
GY2U009235	439.201219661459	1.90926130052796	0.273305531048452	6.98581288568757	2.83211328318605e-12	9.4956902456345e-12
GY2U009236	7.44193736778846	4.68413986542725	1.33936219547637	3.49729138335224	0.00047000815782861	0.00083689295401137
GY2U009237	36.9907681102735	2.40804721670949	1.0508691392354	2.29148152400931	0.0219355792614311	0.0315201474554198
GY2U009239	403.028079312495	9.45269899552555	1.55638740553265	6.07348720628495	1.25161975419804e-09	3.5498680049963e-09
GY2U009240	1261.40423681917	-0.368875435281156	0.291852167159625	-1.26391192798443	0.206261640037495	0.248739974416038
GY2U009241	1237.22514123788	0.457693287885475	0.121698154944874	3.76088929279823	0.000169310355951936	0.000316398063132286
GY2U009242	984.064977264614	-0.430234763926563	0.102343492168941	-4.2038311846577	2.62434698506551e-05	5.30334930066323e-05
GY2U009243	4358.32846548758	3.30330958873203	0.135564605652423	24.3670504762981	3.82428826128324e-131	2.14040258987307e-129
GY2U009244	260.388771998954	0.609375271157198	1.09482962505153	0.556593699342502	0.577805059580653	0.625220092954726
GY2U009245	3208.13900583065	1.94098341455082	0.20159665530604	9.62805365795501	6.08714980434916e-22	3.27843054620965e-21
GY2U009248	91.825243718009	0.335275892078964	0.892145668140705	0.375808462734234	0.707059295882325	0.746045545102714
GY2U009249	62.3821552816625	3.02654842400814	0.463301838923474	6.53256294220763	6.46536109006173e-11	1.99124645337178e-10
GY2U009250	97.1652673708695	-6.00370955802229	0.601103885193707	-9.98780694303377	1.72352594806341e-23	9.95208029648258e-23
GY2U009251	221.73798964614	-4.63508198741753	0.378278026869264	-12.2531092428994	1.61676290976683e-34	1.39853124956284e-33
GY2U009252	257.557050907115	-6.8048316319439	0.603459250325673	-11.2763730579513	1.71679062480724e-29	1.2526187092484e-28
GY2U009253	58.1621364578989	-1.33896767124034	0.320700789896172	-4.17513056850853	2.97815190746305e-05	5.98513329084255e-05
GY2U009254	172.362807687345	-0.834447196102033	0.209399738060756	-3.98494861469178	6.74947298199265e-05	0.000131140592687449
GY2U009255	233.020136692307	1.49100329799907	0.207986726354664	7.16874256416045	7.56897317634867e-13	2.620446908872e-12
GY2U009256	1228.11485175672	2.52229058142891	0.235151809492351	10.7262222939048	7.6666663359728e-27	5.0453616204371e-26
GY2U009257	515.121159765862	0.875788858547125	0.216100764997164	4.05268745142396	5.06326257390653e-05	9.95698755309255e-05
GY2U009258	436.005427212676	1.12631320502016	0.204637904158061	5.50393246868969	3.71411865921873e-08	9.47718658592129e-08
GY2U009259	76.719196463885	-0.361042548451253	0.321121726598877	-1.12431678876167	0.260878658552339	0.307745462160123
GY2U009260	141.246741327379	2.67870291096963	0.413609685998822	6.47640275759223	9.39351061330021e-11	2.86539788979774e-10
GY2U009261	27.8264292215041	-4.15968324112453	0.942694819819542	-4.41254492299089	1.02162587824226e-05	2.14463356027481e-05
GY2U009262	219.036993092866	3.16126911208005	0.613345980026096	5.15413684124178	2.54801832567279e-07	6.1014376591419e-07
GY2U009263	948.850764799219	0.0230555561154058	0.12968960648912	0.177774894531275	0.858899764525356	0.882933924219006
GY2U009264	305.24660273834	1.05445902288746	0.165589559753657	6.36790764137635	1.91624240443694e-10	5.74229471111397e-10
GY2U009265	93.6580535256664	-0.140834560759156	0.296822321275502	-0.474474292074677	0.635161726132878	0.679337294577152
GY2U009266	6.37939599417315	-1.42899356040197	2.29718197385621	-0.622063718358003	0.533899970787857	0.584067640042078
GY2U009267	38.6385245454702	-0.831289070646412	0.45031519615184	-1.8460160299945	0.0648898779253164	0.0863489513660728
GY2U009268	1380.8040213423	2.01534299887629	0.0842405327501145	23.9236734750298	1.73715021702905e-126	8.98987825357582e-125
GY2U009269	336.474300869478	5.95052814665473	0.723806558245128	8.22115809655249	2.01547366744971e-16	8.41540384907557e-16
GY2U009270	115.764760517138	0.319814025835071	0.336340460754452	0.950863970150038	0.341673433898909	0.392601202782284
GY2U009271	455.359698695573	-8.48741278871332	1.54741670985431	-5.48489151930666	4.13723221408543e-08	1.05177479638732e-07
GY2U009272	439.211257914709	-2.05412034277258	0.190456345621015	-10.7852554666781	4.04118910029124e-27	2.69121186857888e-26
GY2U009273	578.940131410707	1.62891832265717	0.154629001055403	10.5343649091643	5.99868086030758e-26	3.81411852136508e-25
GY2U009274	3172.88394575878	-1.01295486994712	0.188104105608366	-5.38507581570865	7.24141184473216e-08	1.8051964126759e-07
GY2U009275	250.563397510562	-0.0866344512811644	0.181753413463419	-0.476659280451979	0.633604763149037	0.677915709310416
GY2U009276	594.448491960167	1.24784865487873	0.172859368069656	7.21886623105028	5.24227904354565e-13	1.83018478770951e-12
GY2U009277	59.1324085207288	9.43065059371883	1.5665068696419	6.02017825550593	1.74225094708687e-09	4.89167296890847e-09
GY2U009278	397.081152749059	1.05949680763211	0.650760041111024	1.62809137116542	0.103505512927642	0.132920048033526
GY2U009279	482.343355984139	2.57876492106701	0.292526301909898	8.81549762954752	1.19154622146084e-18	5.57345198793866e-18
GY2U009281	146.364577199288	-1.10325005602508	0.404663837201126	-2.72633715840722	0.00640415442521835	0.0099081259192243
GY2U009282	1145.78561180167	0.199757590865643	0.410140720303323	0.487046472044791	0.626225398323395	0.671146423054559
GY2U009283	229.46374514688	2.09552253580796	0.174303912412407	12.0222346521397	2.71527401772932e-33	2.25691351548134e-32
GY2U009284	194.534854745167	1.89772216060028	0.279905812379684	6.77985978378352	1.20292572644606e-11	3.8809244524698e-11
GY2U009285	665.376821491405	1.84835897699135	0.1780647441946	10.3802635684656	3.04932163066706e-25	1.89168132015044e-24
GY2U009287	585.510689627678	-0.531175173472033	0.180955504902685	-2.93539107173165	0.00333127549862975	0.00534813350890528
GY2U009288	524.817521291322	-0.311779828319601	0.162727499698756	-1.91596275304895	0.0553698368717425	0.074435137979677
GY2U009289	997.396276004067	0.676019995570488	0.0745330171922582	9.0700741904315	1.18936005089355e-19	5.81457676578683e-19
GY2U009290	807.792379576902	0.337966361986704	0.151471785731383	2.23121659492447	0.0256667852481928	0.0364765409393643
GY2U009291	181.611882108048	0.25148765243962	0.221284743111017	1.13648889166051	0.255752011971497	0.302216984693832
GY2U009292	940.994463120487	-0.0301604440263178	0.110818706009795	-0.27216022558188	0.78549882322444	0.817409569846078
GY2U009293	425.396642687813	-2.12045481807056	0.239033452784047	-8.87095422575127	7.25217617678399e-19	3.41997764026152e-18
GY2U009294	376.119560333018	-0.3588403804946	0.154710836816151	-2.31942627859368	0.0203719341474012	0.0294224649949605
GY2U009295	341.995093520969	-1.53677767446458	0.28076693298793	-5.47349952542539	4.41234065429406e-08	1.11852804262056e-07
GY2U009296	199.585737350896	-1.70535339732084	0.312756625220495	-5.45265314881358	4.96238023818906e-08	1.25146722829311e-07
GY2U009297	19.1756853452111	-0.802585594597699	1.72811139568603	-0.464429316652405	NA	NA
GY2U009298	1592.01300020282	0.576243011857195	0.168827484590569	3.41320616873886	0.000642033512074496	0.00112535502891989
GY2U009299	640.209486222132	-2.87986586274508	0.500618397488408	-5.75261691778269	8.78724548874642e-09	2.34335296424315e-08
GY2U009300	37.2742935795216	-4.69972459171315	3.77550518458907	-1.24479357382333	0.213207638912504	0.25628554400753
GY2U009301	20.075514011946	2.77238642171112	0.781978380745563	3.54534919375627	0.000392093278160391	0.000704481572735798
GY2U009302	51.1094525979496	0.436125707811503	0.788554243104689	0.553070015950193	0.58021546740499	0.627524046222965
GY2U009303	10.2126550066702	2.07647301056724	1.90718960170845	1.08876066055894	0.276259443758001	0.323835342975205
GY2U009305	41.3770884151611	0.430028779661097	0.858694301151211	0.500793797145943	0.61651625151347	0.662211596349506
GY2U009306	10.3195982092426	-0.578683011735577	1.13555927990087	-0.509601763622674	0.610330488059372	0.656366895043794
GY2U009308	25.3921272533756	4.8651679723867	0.874625556133457	5.56257239257292	2.65826698558107e-08	6.86443430149904e-08
GY2U009309	19.4811354768812	2.96812484402021	0.930081840555724	3.19125125832664	0.00141658029722672	0.00238128468380434
GY2U009310	8.65990271955476	2.79590193471197	2.22851615317519	1.25460249894459	0.209623095855802	0.252384567631633
GY2U009311	43.7722213053039	0.715115899697939	0.668613872904688	1.06954989819644	0.284821957265356	0.333041536774882
GY2U009313	96.79789847449	1.42457825645332	0.706316109493751	2.01691316013503	0.0437045764708345	0.0597657405262162
GY2U009315	16.6082984095684	-0.561729281370205	1.1356267402369	-0.494642527749057	0.620852476900662	0.666147843905314
GY2U009316	18.7373738787857	0.946380777501657	0.98136589525282	0.964350587359518	0.334870186586278	0.385503405204166
GY2U009317	166.059333674149	1.36241171442479	0.496229282361246	2.74552865550765	0.00604134912231866	0.00938422196188249
GY2U009319	8.9288838540864	4.04635830000973	1.8402416468471	2.1988190012667	0.0278907948528871	0.0393770560891544
GY2U009320	19.3167149874908	1.82125355115488	1.13139144692081	1.60974661432309	0.107453184088883	0.137505078591035
GY2U009321	5.62077700834155	-2.40448952700238	1.69151025947189	-1.42150454810312	0.155170132315547	0.192416137127502
GY2U009322	68.6079651985531	2.85965597939811	0.604561263824205	4.73013431477417	2.24371341895644e-06	4.96397266196385e-06
GY2U009323	5.17137430837453	0.589177690238233	1.49976080058092	0.392847772798182	0.694431917840325	0.734501626843671
GY2U009324	7.55723671931347	2.9098657941901	1.81939226242381	1.59936142100195	0.109740319215712	0.140180558007965
GY2U009326	102.621762079399	1.51923853535513	0.547691729182115	2.77389351419247	0.00553898054316312	0.00864222307241409
GY2U009327	27.6250319680818	-3.29614091539746	1.54240226647347	-2.13701768147276	0.0325965535203364	0.0455240039543247
GY2U009328	281.2711690558	6.58463234255066	0.383317542594618	17.1780093808916	3.87998378831544e-66	7.44073367954714e-65
GY2U009329	155.899489305677	2.09281399253358	0.647804923289491	3.23062378394173	0.00123520406032142	0.00209532857890533
GY2U009330	107.954852267254	-0.847362354169555	0.641864886181464	-1.32015689347118	0.186782640747097	0.227461787592843
GY2U009331	40.8822468113125	-1.7069155447021	0.700398158076972	-2.43706458250639	0.014807034580071	0.0217942947561902
GY2U009333	98.7996307632093	-0.957972100409943	0.540303187047698	-1.77302692890718	0.0762242447662105	0.100384131154084
GY2U009335	26.6044810270864	1.59488752625682	0.732246381654237	2.17807498434307	0.0294004546566626	0.0413286920274037
GY2U009336	33.459528288481	1.68909827650207	0.964877820415164	1.75058255124498	0.0800178430361895	0.104977483251387
GY2U009337	58.702004285892	-3.4392598596427	1.37142450903602	-2.50780107616728	0.0121485037085454	0.0181051239743213
GY2U009338	37.1095692562729	-0.111331132434427	0.730666380486663	-0.152369310273006	0.878895661275418	0.901827766460421
GY2U009339	34.9938237236779	-4.27561921342457	1.32645728824788	-3.22333726936075	0.00126706269383161	0.00214549860922511
GY2U009340	48.0218765463366	-0.871840574504591	0.73466380468072	-1.18672046853252	0.23533789855829	0.280320424368517
GY2U009341	14.5136608419813	3.48387248800782	1.26446294833547	2.75521911701246	0.00586528409400435	0.00912581980081513
GY2U009345	968.132307871152	0.578350885629991	0.419216327685304	1.37960009530961	0.167709808092489	0.206631075404271
GY2U009346	61.2215587236348	-1.13179586052513	0.671408692236014	-1.6857033184302	0.0918529574045729	0.119129936183441
GY2U009347	609.839535775707	-0.713107443669041	0.152474739631081	-4.67688907286828	2.91259706689715e-06	6.39310401184925e-06
GY2U009348	492.854818811567	3.98662549798402	0.297134608271486	13.4169005797585	4.81430500032164e-41	5.06210844969038e-40
GY2U009349	290.857705996347	1.11816305088924	0.284705767970039	3.92743378141503	8.585704881901e-05	0.00016512891841157
GY2U009350	1690.03398209249	-1.75005105973785	0.183080976830713	-9.55889077080928	1.19025518327631e-21	6.3473166195386e-21
GY2U009351	682.977696577192	0.639567030333171	0.135896128868161	4.70629322306629	2.52261605097064e-06	5.55965769337486e-06
GY2U009352	726.362093223781	-2.2363299815931	0.134889260740829	-16.579006878019	9.88488650484405e-62	1.72516875520514e-60
GY2U009353	142.22621401427	3.74904983463608	0.82990403744474	4.51744980802761	6.25888574894826e-06	1.3350794045606e-05
GY2U009354	3279.16581517607	0.566468503346169	0.170136124651502	3.32950162410537	0.000870015568007347	0.00149963872863518
GY2U009355	145.45279445957	-1.29195482897527	0.263295380694544	-4.90686477509493	9.2543790184558e-07	2.11369685295522e-06
GY2U009356	1749.98883882855	0.421832363554244	0.0757358926820408	5.56978136278405	2.55059193399616e-08	6.59210602049327e-08
GY2U009357	652.058227087624	-0.593692155696415	0.319238989807483	-1.85971067022371	0.0629264715818852	0.0838675144537906
GY2U009358	58.5999428126244	-0.51105570588343	0.308261855703784	-1.65786228956759	0.0973452652025929	0.125678094217014
GY2U009359	643.145580022303	-4.86390637996858	0.764933801072738	-6.35859779388422	2.0360374496071e-10	6.09105439431721e-10
GY2U009360	786.467608657209	-0.573597176939225	0.15781853499941	-3.63453619019698	0.00027848116645779	0.000508436726243725
GY2U009361	874.470117246287	3.36312616689294	0.156063264387025	21.5497617591327	5.32200784020925e-103	1.90801461805414e-101
GY2U009363	210.525157333887	-0.33446302793228	0.513585762313531	-0.651231113622848	0.514897308565599	0.565477136825793
GY2U009364	26.9261672915804	-5.81476742645263	1.5899844052017	-3.65712230096685	0.000255062699771705	0.000467495876404936
GY2U009366	87.2275432754109	-0.726294343523245	0.348195144459999	-2.08588303162476	0.0369892196942779	0.0511783577512119
GY2U009367	9.80275887873345	0.781367259142797	1.00745910506133	0.775582110695435	0.437995766381456	0.489697314357475
GY2U009368	3073.55318518666	-7.39082198333069	0.470517270937456	-15.7078654490307	1.33602137963097e-55	2.07060119027181e-54
GY2U009369	256.679209514083	-2.02599734420147	0.293646275656845	-6.8994484594419	5.22048244600726e-12	1.72517857391623e-11
GY2U009370	182.218807661596	0.142468404217177	0.190700033862532	0.747081168951849	0.455014566403943	0.506536355441825
GY2U009371	167.774236812872	1.04123639767138	0.20806580275142	5.00436104300796	5.60476244029299e-07	1.30466008616677e-06
GY2U009373	9.46192300565508	-1.29041203211205	1.1217910373901	-1.15031408622612	0.250014531145678	0.296083804661378
GY2U009374	1220.92342095985	14.4282611913292	1.66289545165724	8.67658948549649	4.07813882948253e-18	1.8560053699103e-17
GY2U009377	8.04533286589261	-6.78233842720132	1.9486720568958	-3.48049247342597	0.000500492886103261	0.000888603817470925
GY2U009378	15.6449664602821	6.41884022312285	1.50182539209704	4.2740256336724	1.91974950424323e-05	3.93335749781392e-05
GY2U009379	739.799502730142	-0.53551722155659	0.17316414046927	-3.09254110063061	0.00198450750888156	0.00327886332255889
GY2U009380	55.1272727548401	0.371823055765512	0.388176832388058	0.95787029194417	0.338128168547548	0.388927993895627
GY2U009381	26.3973051248513	-0.332293783006774	1.29608525777566	-0.256382657709615	0.797655377592518	0.828418306761493
GY2U009382	123.833864307728	-2.50938591162662	0.684212602582473	-3.66755289533584	0.000244882902389342	0.000449808573997871
GY2U009383	346.656253602951	3.13928521941011	0.222287163440564	14.1226563460535	2.75410878102529e-45	3.28469326495829e-44
GY2U009384	81.9751767521764	-3.76075849856398	0.549169566835665	-6.84808249705753	7.48464023778252e-12	2.4492442596292e-11
GY2U009385	53.758132786823	0.216168395721604	0.296035103439327	0.730212036377327	0.465260586375387	0.516718245157139
GY2U009386	396.530384511529	-1.31757423114496	0.179681208477142	-7.33284377543894	2.25319542203402e-13	8.02965091117674e-13
GY2U009387	288.709234388949	-2.12875760085605	0.212257998896498	-10.0291042595482	1.13541940964312e-23	6.60748961530909e-23
GY2U009388	426.645532051232	-3.95779127829439	0.224598318804842	-17.62164249205	1.68054024333167e-69	3.45274631811779e-68
GY2U009389	27.0590444177508	2.17404187846718	1.79461554567832	1.21142485570381	0.225732618046144	0.269815234825992
GY2U009390	167.371742814945	0.640399562170805	0.341589323128119	1.87476457491797	0.0608251187089286	0.0812245078107113
GY2U009391	3113.45850507502	6.74176781375497	0.289688861158404	23.2724440518564	8.43159381546098e-120	3.97197034251294e-118
GY2U009393	355.096013340897	-2.55925994214028	0.274949412333449	-9.3081120647623	1.30124659385308e-20	6.66832855529644e-20
GY2U009394	1095.21728095067	-1.1674159348115	0.125197308488656	-9.32460888260458	1.11393670067881e-20	5.72817564917035e-20
GY2U009395	231.982226129347	-0.873339873625136	0.25823465178496	-3.38196236480452	0.000719700039676954	0.00125385680214601
GY2U009396	1594.54948088057	-0.911637106832372	0.170262768130251	-5.3542951101028	8.58905825808549e-08	2.12718887695739e-07
GY2U009397	379.345081991019	-1.93485952011923	0.359146041260345	-5.38738924513622	7.1488500728097e-08	1.78286868556983e-07
GY2U009398	18.8353053208934	-2.46579813229829	1.56007973618754	-1.58055904137574	0.113978897165075	0.145137952356126
GY2U009399	133.582864422413	0.677096135776789	0.246104001584967	2.75126016406127	0.00593664738094305	0.00923122298722846
GY2U009400	21.7638050259371	0	4.40735632392264	0	1	1
GY2U009401	217.096987270404	2.79325545905569	0.443175964518186	6.30281351582881	2.92290495112917e-10	8.65001574630535e-10
GY2U009402	35.4499406527395	-0.057837710385199	0.474665727834628	-0.121849349960546	0.903018329489471	0.923819003822199
GY2U009403	59.2209505273714	0.149879872318852	0.422938647989466	0.354377338253052	0.723056115498713	0.760721501833473
GY2U009404	1192.44120572388	0.42511777940214	0.133051808845725	3.19512964979731	0.00139768037984936	0.00235217131697902
GY2U009405	1978.1779865158	-0.190645506206334	0.169972177874365	-1.12162771925679	0.262020760763571	0.308868259782966
GY2U009406	1942.54284215902	0.479490407635142	0.104148250891517	4.60392184727701	4.14608105117168e-06	8.98678294131592e-06
GY2U009407	1307.31663711518	-0.305943360110192	0.100046349128104	-3.05801623723867	0.00222807502974748	0.00365390388363291
GY2U009408	199.69788357768	-1.91384798778718	0.30050863327946	-6.36869552432254	1.9064263197998e-10	5.71479776925883e-10
GY2U009409	1326.16444175554	1.06136927621777	0.148236002228408	7.15999662877014	8.06790450173454e-13	2.78993544400481e-12
GY2U009410	387.17494693826	-1.23162656130023	0.118600541282704	-10.3846622281803	2.91198239563877e-25	1.80773761097826e-24
GY2U009411	23.0830118719332	0.551462105713972	0.918199794146773	0.600590535120314	0.548112743576456	0.59804974200079
GY2U009412	119.423462964804	-0.0907393260458769	0.191107415078621	-0.474807981723508	0.634923843382876	0.679123550189184
GY2U009413	1219.54359152916	-1.05143832075301	0.166563880332777	-6.31252297108084	2.74522697789381e-10	8.13768594775297e-10
GY2U009414	634.846440167429	-0.159202217396223	0.103483336024226	-1.53843337017037	0.123942688264441	0.156597038870096
GY2U009415	29.1121217693262	-3.3416197976155	1.74173941666888	-1.91855323800757	0.0550408984172941	0.0740263804401031
GY2U009416	611.953881716839	0.25419102248943	0.110790570147126	2.29433806642456	0.0217710876364263	0.0312888190180113
GY2U009417	125.404226739232	-0.154381657796119	0.281096466925975	-0.549212373547101	0.582859713852758	0.6301548583703
GY2U009418	820.206086634851	0.471194070186425	0.155208707075343	3.03587394718579	0.00239839609957588	0.00392133369613808
GY2U009419	826.611285409933	-2.76285787295724	0.207517742690935	-13.3138392752859	1.92338403716714e-40	1.97470377225889e-39
GY2U009421	799.821625846571	2.27958629184004	0.135263462801384	16.8529345961466	9.98353415045168e-64	1.82442189070792e-62
GY2U009422	1111.59057953473	-0.952608504427634	0.179612558194638	-5.30368541043402	1.13487822650266e-07	2.78708608747985e-07
GY2U009423	337.452183066895	2.42324045645928	0.200430000844698	12.0902082834241	1.1898469572172e-33	1.0029994133218e-32
GY2U009424	348.833864334306	-0.307904238449164	0.167386330189819	-1.83948257961086	0.0658442378505463	0.087495015077676
GY2U009425	343.264200210698	-1.4525790945524	0.190677042835521	-7.6180072490709	2.57621834648738e-14	9.69148806535728e-14
GY2U009426	290.517690296434	10.5552898566359	1.04336888247132	10.1165465387799	4.66588991617089e-24	2.75114922600116e-23
GY2U009427	1251.65403377599	0.863665005840057	0.129542667294585	6.66703120969443	2.61029601245365e-11	8.22088992879653e-11
GY2U009428	727.838308923714	-1.80692887795177	0.342666114059686	-5.27314725271328	1.34103877732729e-07	3.27850285230746e-07
GY2U009429	354.985836589144	0.8200560050305	0.154037940674133	5.32372739755932	1.01662224196948e-07	2.50390033220072e-07
GY2U009430	1606.35514696978	-3.97852225488794	0.397680095752954	-10.0043283467711	1.45878199979532e-23	8.45345466548055e-23
GY2U009433	1707.02518327626	-13.52047174348	1.25132226923671	-10.8049477547677	3.2614262010852e-27	2.17680386520281e-26
GY2U009435	147.812418525501	1.44662263687622	0.245735821148071	5.88690175537955	3.93502464638492e-09	1.07754493921099e-08
GY2U009436	133.695500586396	-0.0575965235546404	0.222254283931792	-0.259146966869338	0.795521847874399	0.826394779307007
GY2U009437	47.1527474941445	-1.5972671552966	0.371643748994285	-4.29784480330694	1.72466847144341e-05	3.55199341206029e-05
GY2U009438	266.794388634756	-0.0696053869419667	0.250178014615811	-0.278223436415294	0.78084084517073	0.813225949348318
GY2U009439	1704.6123799318	0.674536205165527	0.0930426922004294	7.24974943451189	4.1754334148313e-13	1.46892981652016e-12
GY2U009440	679.493319761102	0.150494977635069	0.202410465022716	0.74351381791539	0.457170658888647	0.508619450635463
GY2U009441	170.812954152463	-1.81941598435513	0.172654509620562	-10.537900158841	5.77744754014945e-26	3.67607086179003e-25
GY2U009442	6807.63817508056	1.94238817958359	0.220047981773615	8.82711199588243	1.07413229357923e-18	5.03347978203768e-18
GY2U009443	7300.0700980703	4.79742007978318	0.111833296569982	42.8979581835103	0	0
GY2U009444	2263.54906951844	0.0904863809539379	0.130281521947755	0.694545009922623	0.487340484205299	0.538860283953763
GY2U009445	15.6267713510568	-0.263628999947635	0.780363804517453	-0.337828328814729	0.735492560374131	0.772031522894923
GY2U009446	457.324887024945	-0.753451417635332	0.147374816841377	-5.11248416645218	3.17949644172559e-07	7.56284698515437e-07
GY2U009447	113.42245822474	0.619773165212382	0.389041023807685	1.59307920575172	0.111142423563288	0.141829521142088
GY2U009448	1641.21915203634	0.343141806416981	0.117837434799622	2.91199317942113	0.00359130477210206	0.00574389997322496
GY2U009449	988.144712520489	1.68225390276549	0.151056187965944	11.1366103263824	8.32270327859084e-29	5.92714576529561e-28
GY2U009450	181.736437799666	-1.85912751744888	0.400328183482381	-4.6440085763552	3.41713366989823e-06	7.45910231481502e-06
GY2U009451	347.821960667847	-0.613550117310545	0.159615944294678	-3.84391496740343	0.000121086976743147	0.000229597162571383
GY2U009452	1035.65569941037	6.2488457642649	0.212929312748606	29.3470433149924	2.60638968594149e-189	3.18729325019174e-187
GY2U009453	1517.96278543519	0.670456839900374	0.0951188606220698	7.0486214354928	1.80699014650859e-12	6.12182202576174e-12
GY2U009454	91.5396336220337	0.576904613030286	0.480639076295761	1.20028653824078	0.230028076113768	0.27450847342659
GY2U009455	18.6718869337329	3.70073265167367	1.15174752120367	3.21314574899723	0.00131289646830354	0.002217010644575
GY2U009456	57.146024137107	-3.53374895422808	0.859229037120137	-4.11269731534224	3.91062976961331e-05	7.77856326946035e-05
GY2U009457	563.945162375772	0.793305663180266	0.14145238773267	5.60828753686032	2.04338342759668e-08	5.31815855922902e-08
GY2U009458	237.155733661402	-0.277544609194947	0.175453623856333	-1.58186877588923	0.113679530305511	0.144777397394578
GY2U009459	1040.44223937911	-2.40753862713064	0.193397741286604	-12.4486388057801	1.42250524026075e-35	1.26923581007574e-34
GY2U009460	112.931408636192	0.483458943174575	0.21200406771501	2.28042295784849	0.0225826152905736	0.0323665419762304
GY2U009461	1411.14735313992	3.73106993937406	0.340994967345314	10.9417155579183	7.28089551574938e-28	4.98822365841095e-27
GY2U009462	541.282948149858	1.18220979149383	0.203156131776968	5.81921786535933	5.91236293822036e-09	1.59358888736392e-08
GY2U009463	1820.26432224257	1.14362379164872	0.148154307091495	7.71913968685674	1.17117497426027e-14	4.48167255520663e-14
GY2U009464	134.023364470261	-6.75655870232499	0.588219555797033	-11.4864571157787	1.54311552382089e-30	1.16889200518872e-29
GY2U009465	993.970748285168	-0.272659841853323	0.10515488303207	-2.59293562021431	0.00951605822319887	0.0144129371833214
GY2U009466	3639.4597253071	-1.30409975618264	0.125028928634046	-10.4303841553316	1.80158441477972e-25	1.12545444861711e-24
GY2U009467	16.8996728606745	-2.41484096552504	1.03979880188792	-2.32241175998714	0.0202107747351896	0.029218070617172
GY2U009468	1029.6900486963	1.03780227280111	0.434623131141787	2.38782107633048	0.0169485909279569	0.0247768887601525
GY2U009469	324.056111933748	1.52847564341218	0.534205260734895	2.86121413576027	0.00422021900062954	0.0066934165441272
GY2U009470	48.5482975669162	-1.0023106545108	0.341451972601414	-2.93543670834442	0.00333078552729933	0.00534782777018006
GY2U009471	375.80823015893	-2.74377569726357	0.70745273534584	-3.87838729031456	0.000105151223689181	0.000200423822755059
GY2U009472	17.2466059112114	-3.5816283200699	1.79074390279673	-2.00007846709752	0.0454917915323174	0.0620197347295354
GY2U009473	582.354004230346	1.66468301927361	0.1695986920501	9.81542368724081	9.66311990356831e-23	5.42191523439059e-22
GY2U009474	1700.77889809694	1.7388890636912	0.118583140794507	14.663880987134	1.09812618055031e-48	1.43738598442413e-47
GY2U009475	144.490072211919	2.67068911388978	0.336136444106857	7.94525306824741	1.93794735010114e-15	7.70947236824993e-15
GY2U009476	10.4899815278533	-1.61962597012141	2.11567672807919	-0.765535655152692	0.443952643276783	0.495581498878559
GY2U009477	448.048525047571	-6.93852445206385	1.63206257361963	-4.25138384043415	2.12453692471185e-05	4.33453116830138e-05
GY2U009478	1773.3985791271	-4.83251916670335	0.959499351727671	-5.03650071050276	4.74119351375659e-07	1.11263497626985e-06
GY2U009479	66.8161401396688	3.16833366130572	1.05178353558335	3.01234384653918	0.00259238772486264	0.00422072683199868
GY2U009482	513.542234882126	-2.61948968822445	0.264874882936885	-9.88953599216364	4.62165054730057e-23	2.61786005302996e-22
GY2U009483	12.4585563178985	0.684668611759183	1.30331930237975	0.525326840866269	0.599356001603465	0.645838738163333
GY2U009484	24.0043123493765	-1.98652097635347	1.00255777770068	-1.98145286041216	0.0475405108012243	0.0646449565761659
GY2U009485	739.449653138327	-1.3812469682129	0.157560492488813	-8.76645500654908	1.84379744361022e-18	8.52827967829454e-18
GY2U009486	1896.71425337496	2.48420501330729	0.205899876523028	12.0651117196248	1.61443141451664e-33	1.35197272395779e-32
GY2U009487	160.355994802414	-0.193532991940083	0.365095448681824	-0.530088755252449	0.596050395074927	0.642858750372584
GY2U009488	2321.22836981233	0.0645691278248769	0.1520579892621	0.42463489184761	0.671102853291678	0.712951942322363
GY2U009489	248.801312677438	0.326159476989312	0.17048883747815	1.91308405766514	0.0557372923308571	0.0748840106309822
GY2U009490	141.854085022394	-3.08295303755384	0.947474393095598	-3.25386423107562	0.00113846676093279	0.00193989173026284
GY2U009491	90.110436201895	-0.282742818326123	0.330167201984412	-0.856362523675116	0.391797287263639	0.443882782334222
GY2U009492	17186.7952712051	-3.78223988851286	0.161946286647383	-23.3549034486242	1.22879041590735e-120	5.83479363978983e-119
GY2U009493	123.068304794901	-4.05517738457868	0.338985218047253	-11.9626968041226	5.57223559023136e-33	4.56151738780333e-32
GY2U009494	257.738752510027	-6.58046009338778	0.512647539676869	-12.836226810989	1.02762123638419e-37	9.74357384726676e-37
GY2U009495	1266.32590519723	-0.961179827776897	0.0818670533214459	-11.7407404905962	7.87935200794567e-32	6.21094705297404e-31
GY2U009496	1163.45250457045	-0.362065789241673	0.148255690867823	-2.44217127263243	0.014599218603494	0.0215061426523747
GY2U009497	35.1635786693176	7.08283298056707	1.35541572546222	5.22557975941418	1.73610262264911e-07	4.21432715496632e-07
GY2U009498	838.356284882959	-0.775648224602152	0.274463978686095	-2.82604744096224	0.00471262838680608	0.00742230656475262
GY2U009500	8.79095309977436	1.46393251611468	1.08855522056701	1.34483992034151	0.178676935477256	0.218949760192926
GY2U009501	352.795514818308	-9.16313612726296	0.779944249238799	-11.7484501439762	7.19259235446162e-32	5.6796348472604e-31
GY2U009502	500.049371710305	-4.64349972628635	0.270610482341226	-17.1593490618413	5.35100094701773e-66	1.02287763284855e-64
GY2U009503	113.03453660557	-21.2561812588385	4.24954159525142	-5.00199392861359	5.67403778661013e-07	1.32009735004088e-06
GY2U009504	268.515535316927	-1.02685130776177	0.211694101728267	-4.85063730816577	1.2306540387805e-06	2.78550928098214e-06
GY2U009505	74.767636586293	-1.70295188753137	0.309171764318596	-5.50810935560244	3.62708074920693e-08	9.2643633328098e-08
GY2U009506	1644.32533147006	-0.311925088448913	0.125696078113296	-2.48158170987451	0.0130800717883129	0.0193995349483751
GY2U009507	966.342747712432	-1.49168797074826	0.183939840452743	-8.10965132445846	5.0765222587513e-16	2.08311258119388e-15
GY2U009508	121.879173600771	-0.457229119606736	0.322412187302278	-1.41815085661777	0.156146726039624	0.193506187735924
GY2U009510	38.0517264438256	-8.15571044625501	1.29229794919116	-6.31101399747604	2.77213117364459e-10	8.21471036917021e-10
GY2U009513	560.444836034328	2.00214994566847	0.138390926847173	14.4673497842779	1.94835765092073e-47	2.47410935274102e-46
GY2U009514	14.5612356796646	-7.66420478047803	1.42064122277648	-5.39489116435693	6.85651000800823e-08	1.71211370185984e-07
GY2U009515	206.742028818778	-5.93816981838898	0.39728331374785	-14.9469399113949	1.630722730561e-50	2.24306037222158e-49
GY2U009516	188.299093946004	-2.10844884732097	0.357017207684928	-5.9057345190535	3.51078956311961e-09	9.63443542267714e-09
GY2U009517	311.649968557083	2.74892366219007	0.18525891302915	14.8382802060246	8.28529137806934e-50	1.11726278145053e-48
GY2U009518	20.3490803730308	-0.603205843449924	1.87571883790204	-0.321586493274546	0.747765977526448	0.783165000455048
GY2U009519	385.947552402484	1.40564378958099	0.291113763714254	4.82850337148853	1.37563005595552e-06	3.09911659546119e-06
GY2U009520	536.153907572163	0.542268394567787	0.144559315723496	3.75118263291315	0.000176002434650032	0.000328407062399891
GY2U009521	602.359301113542	-0.898629292030461	0.118427849751894	-7.58798959799649	3.24906989529018e-14	1.21433732280743e-13
GY2U009522	47.0882148192698	-1.35937734513578	0.41019279387939	-3.31399616331506	0.000919727692305516	0.00158135768667399
GY2U009523	223.043438760838	-0.977329438768969	0.157773461438947	-6.19451097703882	5.84662664437925e-10	1.6926491342427e-09
GY2U009524	2008.34282557528	-0.187138012171692	0.0923322010133936	-2.02679033010971	0.0426838598086165	0.0584774119876488
GY2U009525	563.693098157692	2.45624929699004	0.111707700578302	21.9881824106506	3.73656911001968e-107	1.41340476462482e-105
GY2U009526	59.311650706023	2.55598725025442	0.35681429866382	7.16335432695928	7.87265146702033e-13	2.72452644489593e-12
GY2U009527	2688.58573589119	-1.96812725257844	0.088571409887521	-22.2207962487874	2.16202891557909e-109	8.46510181112919e-108
GY2U009528	15121.1427270863	4.63805159907545	0.223976858591827	20.7077268081869	2.95055179150674e-95	9.5606445890311e-94
GY2U009529	2376.01338573228	7.07256621133157	0.235722629384323	30.0037642962163	8.76433349784932e-198	1.19449168145498e-195
GY2U009530	1836.52073269377	3.19016267648247	0.111419296279562	28.6320483345905	2.68233232578907e-180	2.86768630806216e-178
GY2U009531	1662.00630907676	-0.915478139947243	0.22585693560457	-4.05335411771486	5.04884886175591e-05	9.93411368501103e-05
GY2U009532	1059.335450217	-1.4835258331655	0.173738070401255	-8.53886445117779	1.35547268243435e-17	6.03055302072837e-17
GY2U009534	401.534623127871	-3.8485165424106	0.260425422119326	-14.7778066791315	2.03691976756925e-49	2.72413224945179e-48
GY2U009535	185.684025613213	-1.18427376498891	0.30968831531857	-3.82408281620399	0.00013125979298852	0.000247964484606607
GY2U009536	705.608751939263	-0.582032719203979	0.151946817705434	-3.83050285615271	0.000127881648879757	0.000242069440108056
GY2U009537	925.830515996823	1.17313353254097	0.291087666603854	4.03017258074869	5.5735915998739e-05	0.000109196647014319
GY2U009538	688.248930098217	7.51448757592288	0.455969293135855	16.4802491945087	5.0874733135231e-61	8.76754329533218e-60
GY2U009539	1625.20668149922	5.82019936310386	0.26579075324675	21.8976743622853	2.73382607615285e-106	1.02326479588329e-104
GY2U009540	2080.40048780304	6.33555673493814	0.32210454491929	19.6692559446053	3.95542020939868e-86	1.12452344615611e-84
GY2U009541	3159.36329002968	4.11357902984449	0.310629106014626	13.2427353077815	4.97050224267935e-40	5.03365553266007e-39
GY2U009542	167.19100783275	-2.09575356813657	0.303205541988726	-6.91198965028975	4.77902731977227e-12	1.58243237698839e-11
GY2U009543	9893.91091436717	6.45627982924207	0.295811454692561	21.8256586309415	1.32416416932634e-105	4.86453232081327e-104
GY2U009544	6470.57115190505	-0.374568021276562	0.144023762198104	-2.60073765300857	0.00930235621714398	0.0141060190165524
GY2U009545	1516.47777563127	1.90820069464361	0.176848001716731	10.7900608212701	3.83535636342182e-27	2.55699972040826e-26
GY2U009546	238.236720517236	-0.535585573989761	0.229264187297393	-2.33610656903435	0.0194856880307713	0.0282361394449631
GY2U009547	31.4660047378615	4.29613375185524	0.877297147344316	4.89701096699124	9.73054095986807e-07	2.2176292864116e-06
GY2U009548	375.496692308213	-1.42890982930276	0.193008275934906	-7.40336041230002	1.32780727245259e-13	4.79503864125579e-13
GY2U009549	1196.59734441073	-2.56300529829146	0.163105403566415	-15.7137975949879	1.21667599750434e-55	1.88891593560369e-54
GY2U009550	1214.47401109138	-0.761865871221875	0.0766823120600922	-9.93535341794126	2.92138146625474e-23	1.67174181726e-22
GY2U009551	303.235696912188	-0.0826042099875213	0.195995877204153	-0.421458916207095	0.673420005265975	0.715200807448618
GY2U009552	201.398594046257	-0.231857143673297	0.211187359078474	-1.09787415631795	0.272259444358907	0.319650168973757
GY2U009553	203.189318311437	-1.33005710046657	0.317972050293481	-4.18293714569867	2.8776697134505e-05	5.79167118294953e-05
GY2U009554	98.8461623850012	-0.449405353104473	0.227589389959943	-1.9746322672756	0.048309894511508	0.0656361659393093
GY2U009556	218.865870650622	0.612770031653427	0.247707695959564	2.4737625905392	0.0133698510036214	0.0197980691563951
GY2U009557	368.436130591149	-0.760958201771763	0.217108479524966	-3.50496767070886	0.000456662733256274	0.000814104487224914
GY2U009558	22.7516833557432	-3.22993231186519	0.743778362051175	-4.34260053352152	1.4080601754938e-05	2.92387838721405e-05
GY2U009559	1019.96130625832	1.41067830977218	0.19395077574139	7.27338317869453	3.50593997037742e-13	1.23901528565159e-12
GY2U009560	148.481227074456	0.782724417688671	0.260619735837546	3.00331981832939	0.00267051630125383	0.00434001438581703
GY2U009561	67.9992806899995	1.35425627849854	0.353354408468168	3.83257218827239	0.00012681037082121	0.000240092509081854
GY2U009563	416.384282285045	-1.45538897320468	0.171620123701938	-8.48029323025274	2.2462709637332e-17	9.87952130866516e-17
GY2U009565	10.8880134796236	6.49465848252371	1.35540267896801	4.79168189889419	1.65388978945236e-06	3.70078309323003e-06
GY2U009566	21.042707849571	-4.66093041775124	1.37640139259038	-3.3863162612611	0.000708376950642465	0.00123497334994342
GY2U009569	76.7246249667486	1.37240578246342	0.280019659512685	4.9011051040195	9.52990512421907e-07	2.17356829442779e-06
GY2U009570	31.3013393894032	0.472582550696634	0.442681673318362	1.06754487294252	0.285725861887762	0.333989101620014
GY2U009571	140.213258273339	-0.857606616218836	0.238929055443969	-3.58937766955661	0.000331468332367935	0.0006005306157536
GY2U009573	13.7013963289212	7.55725722044693	1.43643709633669	5.2611125399922	1.43186356184881e-07	3.49289411576017e-07
GY2U009574	11.129829170268	-1.99585977603708	1.09026654878295	-1.8306163554821	0.0671578256121068	0.0891343903121138
GY2U009576	2695.05937883995	0.498918958008333	0.0918847187040665	5.42983604940015	5.64058462218907e-08	1.41601515529476e-07
GY2U009577	23.3348276056861	-5.22950935442288	1.26309607837703	-4.14023085333488	3.46956478636463e-05	6.93291658598255e-05
GY2U009578	16.6737700200161	-4.32067792498474	1.02929699635683	-4.19769798248481	2.69641898729765e-05	5.44037344323791e-05
GY2U009580	500.93036118304	-3.70773671821136	0.272292311277407	-13.6167514272336	3.18419546239359e-42	3.46438913988879e-41
GY2U009581	238.409354754387	-0.74254815023531	0.205065791931554	-3.62102398084589	0.000293439310978538	0.000534762218864021
GY2U009582	185.821037357848	0.00874684625712071	0.232845007013161	0.0375651012204282	0.970034433462675	0.98174677031022
GY2U009583	286.111349508254	0.401523426084326	0.266640159585521	1.50586253289255	0.132102466462424	0.166130692133557
GY2U009584	99.0341868390698	-21.2682409935783	4.24939047032155	-5.00500981072914	5.58591860010336e-07	1.30061281541791e-06
GY2U009585	49.1724050807748	-20.3729288256785	4.25003859490359	-4.79358678062561	1.63825543825938e-06	3.66717810866135e-06
GY2U009586	36.8132149938199	-4.56694117285998	1.23366877059127	-3.70191844174767	0.000213975406344036	0.000395600797853001
GY2U009587	5453.14607206986	3.17826362340526	0.255108509386339	12.4584774966956	1.25748375589307e-35	1.12593354953435e-34
GY2U009588	583.441267746411	-0.911777098461062	0.153925361305783	-5.92350143424227	3.15157979683516e-09	8.67807901184681e-09
GY2U009589	74.6639969826941	0.0996640627835705	0.254191312627429	0.392082883373946	0.694996974150245	0.735012200952403
GY2U009590	48.4840669735577	-0.411434230531334	0.494117077611676	-0.832665473778014	0.40503342178402	0.457109147441966
GY2U009591	254.002845004207	-1.92763671110134	0.306633808463742	-6.28644545348388	3.2481706949929e-10	9.57451536873094e-10
GY2U009592	18.6176959615525	1.8858669591927	1.80621116622615	1.04410104114957	0.296438644236459	0.345269242417875
GY2U009594	18.7945989994136	4.18352718913384	1.89201430242649	2.2111498754362	0.0270254601092541	0.0382582116072489
GY2U009596	33.7516438963424	-3.51841330230861	0.985191295884637	-3.57129962171388	0.000355214254744238	0.00064157767366754
GY2U009597	33.4991353985233	-6.00178581942511	1.46492127836997	-4.09700228131258	4.18534779545034e-05	8.29726843659454e-05
GY2U009600	1384.04404919978	12.7302895974996	1.67426693692965	7.60350056296581	2.88225998713568e-14	1.08063565330366e-13
GY2U009601	72.3737317763562	-0.593508472420777	2.05066435435138	-0.289422533317746	0.772258053411145	0.805273641257013
GY2U009602	285.856013805342	-3.30315683739731	0.325583493096403	-10.1453449190044	3.47548489862593e-24	2.05945261799095e-23
GY2U009603	138.175806032617	-4.468141389028	0.592935596964012	-7.53562682339546	4.85994590300511e-14	1.79944989946606e-13
GY2U009606	511.958050405317	3.99547894016804	0.236498857835103	16.8942842969409	4.95692115150542e-64	9.13321674292856e-63
GY2U009607	155.940248230151	-0.213616313763275	0.242028452319359	-0.882608270706148	0.377447958370048	0.429260198021456
GY2U009608	3054.6034403927	7.41152572679333	0.338365101870324	21.90393065309	2.38309448225883e-106	8.93860690887589e-105
GY2U009609	289.234996287313	11.8679358047066	1.19501390775586	9.93121145091408	3.04532876236239e-23	1.7409958284732e-22
GY2U009610	708.237344665953	-0.73079435451846	0.120049996028188	-6.08741673216604	1.14747019230245e-09	3.26537022846157e-09
GY2U009611	423.810190451325	2.5332241554345	0.494523178137051	5.12255899708799	3.01416742093024e-07	7.17628285548586e-07
GY2U009612	286.495294935233	-0.967920198118281	0.236560489871043	-4.09163930395108	4.28334519326205e-05	8.4828535533385e-05
GY2U009613	601.602193917364	0.79467752089866	0.188465787129695	4.21656117538083	2.48056016433885e-05	5.02757647566191e-05
GY2U009614	38.0695115877644	-0.149721437748248	0.819923348881512	-0.182604188492118	0.855108597663532	0.879593760597148
GY2U009615	90.2514137296406	-1.93479562810358	0.288955929754991	-6.69581562054848	2.14472003823894e-11	6.79415038373278e-11
GY2U009616	595.187720459952	-7.57261846641534	0.62528219075339	-12.1107214924692	9.26753635979548e-34	7.83440313294453e-33
GY2U009617	1624.14629554701	-3.43950531122266	0.502878278546821	-6.83963785662382	7.93936252374632e-12	2.59139631625168e-11
GY2U009618	218.351470685915	0.788869268985005	0.302914345385825	2.60426513633817	0.00920715003828325	0.0139758932820532
GY2U009619	813.068153609892	-0.212712182405399	0.167870505545571	-1.26712063988903	0.205112156488428	0.247449261755821
GY2U009620	35.1308871951986	0	1.86888607459885	0	1	1
GY2U009621	138.005810282081	0.0557654282881844	0.218366234666801	0.255375692003277	0.798432943468701	0.829024751030656
GY2U009622	1035.57691769249	2.41009665580502	0.187220531309272	12.8730360871786	6.38423847751171e-38	6.08564835971672e-37
GY2U009623	657.164808685773	-0.672388989403352	0.17133088997764	-3.92450532120101	8.69081384589054e-05	0.000167042513084863
GY2U009624	260.240153552449	1.63378581164877	0.23601577230491	6.92235860211102	4.4418507925546e-12	1.47215155096101e-11
GY2U009625	1061.28182632991	-1.37348309112267	0.141941766384237	-9.67638438008901	3.79914545047433e-22	2.06924779965738e-21
GY2U009626	619.672800501193	-0.620659149271604	0.154588006973341	-4.01492432319565	5.946487163649e-05	0.000116170895962129
GY2U009627	1477.97058455052	-0.402747180812143	0.0953714274143546	-4.22293334315268	2.41143154615674e-05	4.89469063495708e-05
GY2U009628	278.29200788974	0.00710116186059176	0.206001124921672	0.0344714712761489	0.972501191446484	0.983852916595962
GY2U009629	209.027392782084	1.35747287634322	0.19182691950959	7.07655046441677	1.47786952196343e-12	5.03643490077022e-12
GY2U009630	67.7235032336286	-1.10922724649996	0.339625169048334	-3.26603369711419	0.00109065270094008	0.00186250725227969
GY2U009631	14.6429576485684	-4.13354629999126	1.5411294573517	-2.68215384520286	0.00731498111480461	0.0112442249525374
GY2U009632	2393.80509392994	-1.02416292933066	0.0772740388967685	-13.2536482362317	4.2979137090538e-40	4.3773503343666e-39
GY2U009633	753.323144590364	-0.0640062219244445	0.117703844466189	-0.543790410710251	0.586585708365184	0.633799397068022
GY2U009634	1458.68739658871	0.268260680196856	0.10694960955105	2.5082904119328	0.0121316914068213	0.0180830871912997
GY2U009635	15.0020496591888	-1.13884916346535	0.864538998074926	-1.31729067861742	0.187741208513428	0.228488857314161
GY2U009636	13.6025871390973	1.10090894450948	0.687810804211292	1.60059850436907	0.109465873750674	0.139920082327071
GY2U009638	3238.74908136685	-1.87990230886202	0.103492768774974	-18.1645764347993	9.84639634965867e-74	2.18925978115574e-72
GY2U009640	884.41083563875	-2.47085033354349	0.251954245297067	-9.80674221476299	1.05313716696942e-22	5.89981518012929e-22
GY2U009641	3339.93145314847	0.421398374898231	0.12150068541155	3.4682798164542	0.000523801571545004	0.000927681108854726
GY2U009642	347.13741479483	-0.241351742068921	0.180227567177737	-1.33914997493643	0.180521854084631	0.220907277781152
GY2U009643	20.1139856315148	3.31715109642278	0.898666159029999	3.69119395794679	0.000223203846905621	0.00041176704718464
GY2U009644	16.0426930232865	8.06716602177859	1.32627602433294	6.08256944540335	1.18271641717194e-09	3.36191990323003e-09
GY2U009645	117.270687417991	-1.46069252201736	0.477515644839311	-3.05894170757253	0.00222120365489359	0.00364412598189704
GY2U009646	2868.04234026735	-1.04254504747585	0.440196069967099	-2.36836518679907	0.017866890533387	0.0260255742500686
GY2U009647	1847.40385682009	-6.55100687409934	0.415612475109498	-15.7622960484365	5.65409181040307e-56	8.83959327346204e-55
GY2U009648	304.108758867588	0.00387273590389104	0.197538542858537	0.0196049634053665	0.984358504370278	0.994158656919727
GY2U009649	147.334169338074	-0.311923261159185	0.294704274108742	-1.05842801941885	0.289860350885797	0.338242382609063
GY2U009650	174.157916422445	5.57277805898411	0.868400807911906	6.41728797141957	1.38723366292257e-10	4.19293546941249e-10
GY2U009651	1020.91279200477	0.474203025350469	0.0962734347056789	4.92558540993341	8.41081617419947e-07	1.92768564793527e-06
GY2U009652	140.81810627944	-1.38451865106927	0.423949753106313	-3.26576119203937	0.00109170273526618	0.00186394383049081
GY2U009653	116.396589899876	-1.50579934257866	0.330277160446863	-4.55919913003165	5.13490648194084e-06	1.10456169070568e-05
GY2U009654	40.3039243602096	-0.0938880311194791	0.434116647226813	-0.216273740523996	0.828774376713943	0.856056564758504
GY2U009655	78.5650214637645	-0.264231298506892	0.357099252400905	-0.739937977272064	0.459337629255223	0.510775662227376
GY2U009656	118.177182169069	-3.18604229488261	0.408797775740742	-7.79368794047252	6.50811613344235e-15	2.52215987511352e-14
GY2U009657	170.576730024234	-0.308938912580715	0.222894272110861	-1.38603343035687	0.165736695692942	0.204369291035416
GY2U009658	167.609391767867	0.443624794285352	0.215389334134099	2.05964142128392	0.0394328333022919	0.0543492339074531
GY2U009659	50.3712773244452	-1.4663319244136	0.385157711750955	-3.80709480733891	0.000140608852039101	0.000265092971943622
GY2U009661	230.910380909449	-0.22678016347281	0.183208619609471	-1.23782474840003	0.215781049810739	0.258960466715126
GY2U009662	111.647200844765	-4.03893188888863	0.505865734860428	-7.98419740764415	1.41439519405858e-15	5.6696479108042e-15
GY2U009663	436.851566318277	-1.26779583025912	0.25075344666356	-5.05594577912278	4.28263006469967e-07	1.00820249439805e-06
GY2U009664	5925.79965952706	4.9079900105921	0.14597381971554	33.6223990038509	7.89618078397215e-248	1.74047421872887e-245
GY2U009666	174.35212716093	2.89175128194625	0.327703930752593	8.82428012170974	1.10166154969034e-18	5.15977578913204e-18
GY2U009667	2983.5763634324	0.249782953666554	0.118531463838555	2.10731349784702	0.0350904141102801	0.0487172825447077
GY2U009668	4160.62211157602	-2.10487602878063	0.147300039343115	-14.2897180351569	2.53634281282455e-46	3.10376042358941e-45
GY2U009669	851.005827321379	1.07153665562753	0.174946122849725	6.12495228915681	9.07107838240013e-10	2.59584922967418e-09
GY2U009670	565.603161917289	0.175383372866002	0.140624789813313	1.24717251559154	0.212334248261929	0.255338834004748
GY2U009671	42.609557078927	-3.87499530899293	0.889244428154235	-4.35762675177632	1.31480356627897e-05	2.73659394641464e-05
GY2U009672	18.8879278069769	-7.23410980937381	1.4631952411039	-4.94404957462552	7.65162322067095e-07	1.76069185438664e-06
GY2U009673	123.028237886144	-1.52738580813787	0.268012011843971	-5.69894534811772	1.20550860092593e-08	3.1886148979158e-08
GY2U009674	49.1191466628282	-0.782235900852068	0.366679711772011	-2.13329474126574	0.0329005553416329	0.0458983056000558
GY2U009675	86.3660506168136	-0.917916589239064	0.285249950601205	-3.2179377675769	0.00129115828744511	0.0021836070914128
GY2U009676	279.018385230936	1.17944974851431	0.232764376362692	5.06714028557576	4.03836668381804e-07	9.52708757569864e-07
GY2U009677	78.3432303232475	-1.0638145299864	0.427081295047875	-2.4908946898907	0.0127421881451564	0.0189361600752141
GY2U009678	292.404129540189	-0.81375038660427	0.211435366204947	-3.84869570881293	0.000118748405117435	0.00022528254435944
GY2U009679	90.4419794962498	-1.68615835320331	0.293307965261152	-5.74876427819479	8.9898045818846e-09	2.39486677118722e-08
GY2U009680	25.5465447881973	2.7352187383014	0.934201259877372	2.92786881775393	0.00341294009648581	0.00547136863452076
GY2U009681	179.097193741956	1.44056667934423	0.786190832226857	1.83233716331171	0.066901203529834	0.0888135986186078
GY2U009682	35.6837826433774	-4.36520410477364	0.808423433502901	-5.39965063340532	6.67707995019662e-08	1.66870920255894e-07
GY2U009683	471.158306604127	-0.780094453922745	0.128679492857133	-6.06230594014577	1.3418366176975e-09	3.79669587517767e-09
GY2U009684	208.716103879081	-1.42930817052482	0.188409311636395	-7.5861864687622	3.29458202228708e-14	1.2308321286025e-13
GY2U009685	87.2158213771504	1.8108802000021	0.419484378837993	4.31691927365303	1.58221990480829e-05	3.2703118986394e-05
GY2U009686	52.2142088484889	-1.99359248275673	0.573705622977985	-3.4749397651158	0.000510968072590348	0.000906390856237265
GY2U009687	56.8635073740953	-3.04864953484329	0.49388488230141	-6.17279379080639	6.70936957129007e-10	1.93676773364289e-09
GY2U009688	2235.00208834578	-2.40226226360174	0.338912421975724	-7.08815053044535	1.35916090691379e-12	4.64074561714262e-12
GY2U009689	6.5614461180874	-5.26058045901088	1.76730471000958	-2.97661202916296	0.00291452576928179	0.00470870899328179
GY2U009690	1006.41045519641	-0.00070454907638502	0.224545308384368	-0.00313766999388382	0.997496505662792	1
GY2U009691	14.8465024803351	0.847756464430443	0.801209321770753	1.05809610721555	0.29001162898154	0.338378488030088
GY2U009692	159.300070426497	-2.28392293512435	0.349636497417377	-6.5322783862519	6.4776606019762e-11	1.99400262737384e-10
GY2U009693	1696.75912428073	0.611100565144471	0.0911802196427546	6.70211771301682	2.05420447619224e-11	6.51666075300927e-11
GY2U009694	57.1267815390038	-1.12010847863165	0.739531891511501	-1.51461822199757	0.129869114872464	0.163552456579881
GY2U009695	501.041822433643	0.0656897770918902	0.124880286956518	0.526021990282283	0.598872928185234	0.645474027154794
GY2U009696	283.193707506934	5.88734028763818	0.347867621131145	16.9240824095516	2.98969966113936e-64	5.54289696261497e-63
GY2U009697	164.465549088612	-0.266961814660067	0.184768976016288	-1.44484112222679	0.148502517415508	0.185073568751673
GY2U009698	911.445252856325	-0.204910961570785	0.150988171248318	-1.35713254804434	0.174739098235758	0.214625196746094
GY2U009699	556.944469439325	2.10767804353163	0.258455120279907	8.15490922079244	3.49442252101689e-16	1.44252993503435e-15
GY2U009700	213.563678174805	-0.970804080123864	0.259998427483503	-3.73388442968741	0.000188549039535574	0.000350661932486264
GY2U009701	1099.06459375635	0.467062171657389	0.105959868430177	4.40791573807173	1.04370131676095e-05	2.189173321129e-05
GY2U009702	1103.6598062177	-1.07843562534684	0.158480267751512	-6.80485741630475	1.01149366022291e-11	3.28170230958021e-11
GY2U009703	950.863206972849	0.709831434727786	0.164718975320441	4.30934829060765	1.63736333223223e-05	3.37881240564889e-05
GY2U009704	726.070973068823	-0.242201091782369	0.112054823193059	-2.16145173300646	0.0306604615856623	0.0429882111787666
GY2U009705	441.415684064655	-0.933169312045896	0.127764000345895	-7.30385170720647	2.79644577727972e-13	9.92994091240099e-13
GY2U009706	1240.98316585182	-0.38929283352301	0.0982333170911441	-3.96294093542429	7.40321023563836e-05	0.000143312279678074
GY2U009707	19.8644240158681	-4.316453921581	1.02468753378365	-4.21245870498933	2.52605906551553e-05	5.11514784572012e-05
GY2U009708	52.0029866385924	0.718517180012769	0.401479975151782	1.7896712774806	0.0735067724509671	0.0969492018294646
GY2U009710	1303.16493727281	1.53880846315649	0.0807552192490099	19.0552199284055	5.94661114384192e-81	1.51240449233837e-79
GY2U009711	124.175059449492	1.53111545451721	0.249120245072475	6.14609003002453	7.94162186804438e-10	2.28104435058018e-09
GY2U009712	1539.06728550131	-0.896407772779956	0.107013384689566	-8.37659490334166	5.44809659734778e-17	2.3410425186293e-16
GY2U009713	174.697113043678	1.64495553109479	0.346347507508229	4.74943660755436	2.03984124742978e-06	4.52751437488953e-06
GY2U009714	139.455268855154	-2.60874849310733	0.511697469046019	-5.0982243433233	3.42854344021234e-07	8.13248499821326e-07
GY2U009715	979.744828509967	-1.34155412537353	0.129504448213556	-10.3591354882365	3.8038443677024e-25	2.35077318591065e-24
GY2U009716	435.727605761168	1.1252127380239	0.357433466566431	3.14803409102367	0.00164372522189611	0.00274169190132035
GY2U009717	2563.58262299446	2.70476860355607	0.144033699232635	18.7787206602774	1.1276443504144e-78	2.73917853500664e-77
GY2U009718	530.300739446537	-1.50792385854113	0.163951145358673	-9.19739752498996	3.66723671730154e-20	1.83608649328945e-19
GY2U009719	94.9554896279026	-4.59815558197895	1.58769915689373	-2.8961126306668	0.00377816771255489	0.00603034206507733
GY2U009720	1632.95979027394	0.245734593616932	0.124951917303157	1.96663323717341	0.049225508795379	0.0667988321070683
GY2U009721	188.23514056305	1.02951240723986	0.227493675426077	4.52545507171426	6.0265683988245e-06	1.2872156022564e-05
GY2U009722	77.4096014424213	1.34778470882202	0.505753846526271	2.66490253723066	0.00770106382765369	0.0117970650861372
GY2U009723	94.0235730039923	-0.987022380103423	0.318389765689697	-3.1000443056495	0.00193491696923523	0.00320226247392712
GY2U009724	966.241667176707	2.88312943016141	0.119695604736271	24.0871787774823	3.40625661310408e-128	1.81538225583165e-126
GY2U009725	12.2026675265102	-1.9381301738981	1.59601389984986	-1.21435670082849	0.224611542250297	0.26852915999309
GY2U009726	3.57718646012998	-1.42143301348053	2.48439763233649	-0.572143925344077	0.56722447291516	0.615443154735283
GY2U009727	514.955545489958	-0.382320209777778	0.149886091817631	-2.55073839834956	0.0107494978317516	0.0161468563257693
GY2U009728	61.0700412857465	7.45511635541697	1.2678589189916	5.88008353590826	4.10059481825431e-09	1.12133588428722e-08
GY2U009729	844.599660319385	-0.719510686587136	0.093438237648328	-7.70038802845519	1.35653663257755e-14	5.17955625278861e-14
GY2U009730	1568.96593435719	-0.157453688686054	0.0800801061210412	-1.96620229808465	0.0492752471324734	0.0668561640172643
GY2U009731	1752.38982964591	-2.99995885436253	0.127295137693236	-23.5669555705421	8.41351754783277e-123	4.13815268041339e-121
GY2U009732	124.604138129597	-8.74748830194168	1.25350963938745	-6.97839731509072	2.9856631341912e-12	9.99550526867612e-12
GY2U009733	56.5706068000993	-1.7633230941005	0.32065354000644	-5.49915367865605	3.81618433919065e-08	9.7251149289052e-08
GY2U009734	127.63817624214	-0.778508369771478	0.275165625393121	-2.82923555098587	0.00466593432752975	0.00735265591206673
GY2U009735	619.606696746386	-0.395961390838157	0.126748468150719	-3.12399350158071	0.00178414397080105	0.00296317269345879
GY2U009736	463.133340071279	-0.685668957920041	0.106874709741737	-6.4156334045441	1.40238546611011e-10	4.23729736197832e-10
GY2U009737	534.565648461075	0.0634954647190802	0.132516320542565	0.479152035455778	0.631830473642669	0.676503824672636
GY2U009739	463.884435072051	-1.72030162113341	0.549867677491029	-3.1285738215836	0.00175656880177848	0.00291954751321476
GY2U009740	26.201480728132	-4.64209351420542	1.71816549758841	-2.70177321144033	0.0068970789117735	0.0106311358793753
GY2U009741	7.62084527144853	6.52583800692563	1.5478571680162	4.21604663645381	2.48622365777804e-05	5.03791138190548e-05
GY2U009742	8.5441796991244	4.31714303287759	1.13844860717819	3.79212816956073	0.000149361787966289	0.000281031232200456
GY2U009744	369.883165192639	1.00716847330403	0.322749010765098	3.12059352534177	0.00180486974779934	0.00299536572571197
GY2U009745	2302.23744383963	5.77576438261805	0.431533964033791	13.3842637289281	7.47342636325508e-41	7.79384078794136e-40
GY2U009746	597.046418048545	-0.970965101406774	0.215988388925967	-4.49545045562419	6.94228219801618e-06	1.47609272791927e-05
GY2U009747	859.833365582336	-0.633134804842417	0.239274331024061	-2.64606237590422	0.00814347987255386	0.0124310610161232
GY2U009748	14.6613785587269	-1.70991957343226	0.673643894575788	-2.53831376963499	0.0111388068161258	0.0166853139437125
GY2U009749	1729.90808723007	-0.40520150287124	0.0703340588274418	-5.76109938238264	8.35678135533150e-09	2.23122438041107e-08
GY2U009750	431.405222977577	-0.52882412903539	0.22915467904557	-2.30771691522052	0.0210148866384001	0.030287357607523
GY2U009751	2581.75197587286	-0.437085434339412	0.175989182339675	-2.48359261932246	0.0130064506372677	0.0192999642351876
GY2U009755	6.86583313485466	1.81324000494399	2.29548499847884	0.789915859239149	0.429576908800773	0.4813094527599
GY2U009756	1249.00999908541	4.08591951243258	1.48264055743126	2.75583956742126	0.00585417033983843	0.00911011568443087
GY2U009758	1223.16368803551	0.57092656634065	0.120563003156709	4.73550385600924	2.1851155025696e-06	4.84092966656876e-06
GY2U009759	12.1968617317339	0	2.15485533324807	0	1	1
GY2U009760	27.7136168294975	6.55865722290804	1.47915785109967	4.43404821063015	9.24799317370864e-06	1.94824389526129e-05
GY2U009761	224.162611098783	-2.00835756797053	0.294703073863618	-6.81485110297816	9.43614469063136e-12	3.06648939400314e-11
GY2U009762	282.003133794638	0.434179091401036	0.134733924443568	3.22249272552652	0.00127080392604654	0.00215142549740517
GY2U009763	25.2327146680405	-4.89571719405606	1.3071717553921	-3.74527461587292	0.000180196557580472	0.000335827697185987
GY2U009764	30.5259647190702	-1.10867499820732	0.506515525148106	-2.18882727806446	0.02860939628907	0.0403087248536187
GY2U009765	449.991637390811	-1.14737883693415	0.473023434581814	-2.42562789293624	0.0152819301845965	0.0224655069177262
GY2U009766	230.743185913086	1.9724563915645	0.504145145888676	3.91247720552298	9.13541634993253e-05	0.000175210789033941
GY2U009767	89.7094154806459	0.630623637399052	0.464293318833201	1.3582440492227	0.17438625751956	0.214236031222337
GY2U009768	265.219670859684	0.382457560680123	0.372747968871397	1.02604867797972	0.304868639699046	0.353978324327683
GY2U009769	1038.13013965259	1.43620898317009	0.1769579158769	8.11610475888054	4.81385185997265e-16	1.97760034762889e-15
GY2U009770	44.9717273625241	-1.63177883453281	0.475940931482239	-3.42853225388897	0.00060685442196516	0.00106767627609046
GY2U009771	85.1963039429869	1.96652339076888	0.828886978932533	2.37248676930772	0.017668795926213	0.0257559342314343
GY2U009773	290.768065439604	-0.99545867779957	0.148199020382285	-6.71703952719625	1.85453675997645e-11	5.9021210895935e-11
GY2U009774	1662.17876553024	-0.60586519918332	0.0992156329811552	-6.10654975409366	1.01807909636266e-09	2.904103560706e-09
GY2U009775	598.173773396492	-0.962938740176517	0.151215709027798	-6.36798085574233	1.9153281633865e-10	5.74051855449095e-10
GY2U009776	51.2828246912412	3.91756383603014	0.470410515434598	8.32796824792665	8.22415637825166e-17	3.50439350781158e-16
GY2U009777	24.9299691651097	-1.60129574782203	0.690340525125476	-2.3195737314291	0.0203639482522501	0.0294133105813182
GY2U009778	64.6914255172612	3.03405428338568	0.481348128819477	6.30324312432004	2.91481117082743e-10	8.62790278877736e-10
GY2U009779	271.412654777147	1.99597344956649	0.682082330467771	2.92629402699474	NA	NA
GY2U009780	960.568967954576	2.54782104894786	0.14431672574305	17.6543712160166	9.41766435338139e-70	1.94609929820916e-68
GY2U009781	1717.50237257741	2.15552115744234	0.131108297872373	16.4407683756265	9.76726807810977e-61	1.66239088909983e-59
GY2U009782	1972.58578490611	4.8278900722257	0.185527859108984	26.0224534224247	2.75912984970898e-149	1.94709503307131e-147
GY2U009783	312.864814235137	-7.76083298605921	0.65071727217387	-11.9265821239574	8.60338479967346e-33	7.00432431433515e-32
GY2U009784	455.46397336258	-6.14475899860154	0.395050782609992	-15.5543521721557	1.48651731422337e-54	2.24537056921692e-53
GY2U009785	484.273824677947	1.79914467825439	0.333694201853432	5.39159706180519	6.98342212094645e-08	1.74282944572796e-07
GY2U009786	281.553424909724	1.36640287488178	0.533675388112135	2.56036329446519	0.0104562792635408	0.0157355369159859
GY2U009787	561.225139828489	1.12530879652311	0.185881036268442	6.05391931911757	1.41363432131575e-09	3.99478112896033e-09
GY2U009788	34.4707498412338	-2.64321135369913	1.20103731896575	-2.20077370782723	0.0277520477847229	0.039196666493825
GY2U009789	14.5270759004304	5.0263404924363	1.51957135536384	3.30773574711982	0.00094053512315563	0.00161588857667635
GY2U009790	2489.96917789991	15.5469374055729	2.25619521265205	6.89077670158609	5.54885814067906e-12	1.8308873266251e-11
GY2U009791	250.27635789351	8.98453678355919	0.671281488978633	13.3841569163918	7.48417710321752e-41	7.80049608878258e-40
GY2U009792	371.696124195181	12.5777835143802	1.23524458142735	10.1824235487407	2.37569603421158e-24	1.41668927838389e-23
GY2U009793	75.9520519944736	10.505119204841	2.32983204459314	4.50895987512075	6.51462273085124e-06	1.38780663687648e-05
GY2U009794	10.8116696691984	7.58169115968958	1.36885985694241	5.53869055421394	3.0474155029151e-08	7.83307751066025e-08
GY2U009795	760.194821349228	8.61631036393993	0.473945991967263	18.1799414067734	7.4413241731453e-74	1.65657608213636e-72
GY2U009796	427.799049698223	12.7281185818303	1.21197268539081	10.5019846860047	8.45827834037078e-26	5.35321167986458e-25
GY2U009797	3093.73109281225	7.16969133108691	0.264884959669034	27.0671892433803	2.39733875921757e-161	2.01896633052219e-159
GY2U009798	692.995962935483	13.6844767307749	1.24764949836315	10.9682060135705	5.4339839224878e-28	3.75312761903664e-27
GY2U009799	25.9823109174928	7.89998537519619	1.33313151254427	5.92588600663947	3.10618014013967e-09	8.55829324414408e-09
GY2U009800	2316.24646852499	14.3396432026063	1.24330217988369	11.533514084201	8.94177979250046e-31	6.82250155620954e-30
GY2U009801	134.611312909299	10.8562510358587	1.2347923382411	8.79196501277527	1.46966541793513e-18	6.8313997323129e-18
GY2U009802	216.795626547195	6.23685801110912	0.667695915908484	9.34086589794859	9.55494575110158e-21	4.92334780491104e-20
GY2U009803	1265.18341762028	1.8925829123697	0.105482248676354	17.9421934602155	5.52312911042477e-72	1.19238146478263e-70
GY2U009804	150.078586408954	-0.406279758887921	0.254649040540462	-1.59544979248946	0.110611688937119	0.141212806169705
GY2U009805	60.466803116295	-0.665403092094051	0.474902580065146	-1.40113598035785	0.161173413979709	0.199154968038876
GY2U009806	15.4818165913062	2.95178576620619	1.07213603084602	2.75318213480518	0.0059019051700703	0.00917959882449997
GY2U009808	40.8122099934356	0	4.40735632392254	0	1	1
GY2U009809	10.6538022924113	0	2.26962759025604	0	1	1
GY2U009810	35.6119102082228	0	1.7755938975249	0	1	1
GY2U009813	109.383640597271	-3.4518860199522	0.917107576037904	-3.7638834419677	0.000167294884056502	0.000312729856553742
GY2U009814	393.378652334679	-0.843242512299089	0.355967578699437	-2.36887447834423	0.0178423076752975	0.0259918865237239
GY2U009815	1330.58422713997	-0.184896462311169	0.262856877219353	-0.7034111652969	0.481799550365695	0.533328115334436
GY2U009816	382.779759183706	1.1231453693252	0.294404801887376	3.81496960010474	0.000136199699469647	0.000257024567628271
GY2U009817	180.439465030301	0.109001047493866	0.22647867706239	0.481286136548027	0.630313148758036	0.675097649474607
GY2U009819	15.3471634897478	4.94249017774238	1.31969767200007	3.74516852049286	0.000180272727005545	0.000335934585946875
GY2U009820	20.5692120902278	2.14625156003998	1.2064964117165	1.77891250997297	0.0752541068085473	0.0991723370947597
GY2U009821	258.59618358768	0.810851858164477	0.28046169767528	2.89113224688273	0.00383856553732083	0.00612127090955039
GY2U009822	12.7771936877212	0	2.19441224340913	0	1	1
GY2U009823	12.7593654647792	5.14887380583438	1.50974074804825	3.41043574036846	0.000648591659581389	0.00113651540780902
GY2U009824	19.896933750258	4.19069552390455	1.36972456177729	3.05951695753116	0.00221694236730684	0.00363798612370371
GY2U009825	156.373458828482	-0.783900463089801	0.261289552677986	-3.00012172341188	0.0026987173408142	0.00438424926322992
GY2U009826	565.781850104063	-1.03867356830416	0.187687439363266	-5.53406009388739	3.12901689343947e-08	8.03241806117444e-08
GY2U009827	259.814377089059	0.0152450966654582	0.257545847616484	0.0591937195126513	0.952797811975663	0.967317874162031
GY2U009828	10.0590430052102	-0.983877641924499	1.20292118268438	-0.817906988493566	0.41341029954104	0.465063794846306
GY2U009829	1236.10714449235	0.0704406117812574	0.0835355642021188	0.84324098908128	0.399093678569406	0.451090056797808
GY2U009830	775.014352297159	0.513454989104804	0.180151033155231	2.85013624463854	0.00437005051815101	0.00691692215878264
GY2U009831	1878.82059016277	-1.23372930421418	0.163601077619256	-7.54108299387488	4.66084355616762e-14	1.72716274080151e-13
GY2U009832	284.492106801223	-4.14792639516253	0.728190253516841	-5.69621245976565	1.22498212013195e-08	3.2372455258786e-08
GY2U009833	248.118448233522	-0.874175928432779	0.237834410030135	-3.67556539998572	0.000237323233237579	0.000436371679322733
GY2U009834	17.7554651946717	0.913425720545966	0.958684688538554	0.952790559259288	0.340696198582277	0.391579112236898
GY2U009835	33.7543338934633	-1.41482052980593	0.879416317668537	-1.60881769121231	0.107656211327559	0.137745019137326
GY2U009836	101.288397385158	-1.90209939412707	0.287978102768401	-6.60501397794395	3.97479839033146e-11	1.23850000804499e-10
GY2U009837	115.187861806629	0.160024142955171	0.410194948611352	0.390117293001552	0.696449815972319	0.736210855941483
GY2U009838	217.80701362101	0.131205464182923	0.230478735094177	0.569273621400737	0.569170465341125	0.617223608369804
GY2U009839	889.089442959922	-2.22602904648915	0.158166591069001	-14.0739522262197	5.49127294055049e-45	6.48420549474791e-44
GY2U009840	5530.10922310092	9.0172882781123	0.462028196982586	19.5167488413097	7.9115011897535e-85	2.17310680372091e-83
GY2U009841	661.450146519511	6.72290558081522	0.383386654463736	17.5355753846438	7.66696076275011e-69	1.55906511911322e-67
GY2U009842	66.3421281953149	3.9975484177049	0.748817934246806	5.33847846703326	9.37298360253727e-08	2.3168385607047e-07
GY2U009843	170.481934063768	0.314576971868152	0.263309713171656	1.19470325678063	0.232202989573491	0.276900359059919
GY2U009844	210.554171293551	-6.38527380250927	1.10257642542772	-5.79123011815918	6.98727648642471e-09	1.87567034113106e-08
GY2U009845	96.212580807859	10.7017259088545	1.20239632871455	8.90033149077841	5.5680140019425e-19	2.63900509664671e-18
GY2U009846	208.504325306674	-0.281909348289708	0.536414537652451	-0.525543825720025	0.599205195481106	0.645754183625259
GY2U009847	1144.38366795135	4.32009276111798	0.206879950434152	20.8821239180112	7.78531511086251e-97	2.57405585165443e-95
GY2U009848	203.534666203102	0.694418331242238	0.251999284309447	2.7556361247023	0.00585781239310397	0.00911498888499898
GY2U009849	68.7138895723348	1.09398092619708	0.587177637566781	1.86311748984592	0.062445738052488	0.0832578752288194
GY2U009850	1010.17838268667	-0.568647593904674	0.128261675210224	-4.43349576537688	9.2717329385177e-06	1.95255390285793e-05
GY2U009851	433.375905583543	1.59716926790101	0.15893557784545	10.0491613618073	9.26525336515553e-24	5.40417620325014e-23
GY2U009852	925.918158779294	2.4533182315288	0.16489011981825	14.8785035406182	4.54553132716339e-50	6.19984081857717e-49
GY2U009853	132.724336849083	-0.075752068000011	0.262201791589016	-0.28890751486072	0.772652152814617	0.805637536433579
GY2U009854	1605.73521402867	-3.64255969015838	0.274006479007359	-13.2936991247588	2.51814695022323e-40	2.57792406245904e-39
GY2U009856	10.5388012642035	3.57072565733559	1.69387138906638	2.10802643009615	0.0350287033214336	0.0486391716519579
GY2U009857	51.4018605355285	0	1.76543730166599	0	1	1
GY2U009858	668.535207151374	-0.826582395556111	0.145563443811271	-5.67850260967865	1.35878960851153e-08	3.58078666721253e-08
GY2U009859	1218.84662009903	3.07035637715915	0.243655006519537	12.6012447723415	2.07838285200603e-36	1.90294602254952e-35
GY2U009860	946.883396173352	2.44303222481566	0.231093316457675	10.5716264851957	4.03436199568826e-26	2.583554486048e-25
GY2U009868	8.43270571757536	3.21018990043995	2.30672499928388	1.39166563046594	0.164023674630335	0.202428964052089
GY2U009869	193.513985873846	-0.676470102097803	0.248440419406506	-2.72286652757152	0.00647181988965275	0.010007610627911
GY2U009870	6279.7463826151	7.60632652925723	0.205225457307054	37.0632699717988	1.09789306161316e-300	4.66709112429558e-298
GY2U009871	501.704526370012	0.823971104462274	0.698273592846378	1.18001183619663	0.237995507377308	0.283206557913658
GY2U009872	1093.55895090255	4.16659142378974	0.219955880252693	18.9428508071847	5.0582646636435e-80	1.27018645998159e-78
GY2U009875	197787.566260702	-12.6154652219179	0.421580887923104	-29.9241867535015	9.53734185951095e-197	1.2520566291155e-194
GY2U009876	3342.43763989212	-6.75186992939728	0.238158514659941	-28.3503192780576	8.2944771955417e-177	8.414181582341e-175
GY2U009877	5.48618786664625	-4.12468316427868	1.75947680394221	-2.34426686105613	0.0190645252669538	0.0276595184557284
GY2U009878	252.379663929664	-4.91077271331098	0.717547904159553	-6.84382559665178	7.71057861169858e-12	2.52179282896623e-11
GY2U009881	251.305679850637	1.95547720842457	0.183804407033182	10.6389027335539	1.96428864268983e-26	1.27066700820957e-25
GY2U009883	207.950763911366	0.847711505345989	0.415353637831433	2.04093916155857	0.0412568746394283	0.0567270111522798
GY2U009884	2576.99964802373	8.72044924851687	0.671553230712144	12.9854922137287	1.47884367267726e-38	1.43340254788164e-37
GY2U009885	12.3555794044279	1.69961654030875	0.879717620808125	1.93200238361425	0.0533592116759825	0.0719815160757833
GY2U009886	2019.44432283882	3.69673946904918	0.420052344684593	8.80066381208984	1.36009225338822e-18	6.33692251878739e-18
GY2U009887	114.447497385617	3.10437904667944	0.623383958399857	4.9798827910939	6.36227934778969e-07	1.4742652235618e-06
GY2U009888	143.496144055416	-2.45335075407419	0.352483006896879	-6.96019582808409	3.39800067048867e-12	1.13461574660379e-11
GY2U009889	2745.89571383837	5.27871449770157	0.218988708554353	24.1049619980355	2.21748283376409e-128	1.18891707249322e-126
GY2U009890	431.832141870923	0.978963476744937	0.324365879936014	3.01808401345435	0.00254378372629923	0.00414537373579285
GY2U009891	207.886278896391	0.27034136671029	0.393484323911364	0.687044820548397	0.492054484583003	0.543441851122538
GY2U009892	63.5851237208899	-2.29112174530934	0.898328441476488	-2.55042770497577	0.0107590835873743	0.0161585362019667
GY2U009893	58.9591156592432	1.13523918070939	1.06426642154913	1.06668702283866	0.286113189085725	0.334354292311594
GY2U009894	14.3313585169975	-0.612733518221653	1.15613567957242	-0.529984091874289	0.596122960503632	0.642898178002527
GY2U009895	353.184561158145	-5.12211580183006	0.362931330365845	-14.1131816772799	3.15037358270936e-45	3.74978466304619e-44
GY2U009896	3.35993833599148	-2.75182444302892	2.16669702410401	-1.27005502495989	0.204065030521283	0.246357228678543
GY2U009897	18.4054600185528	-0.785097676457324	0.552717101635533	-1.42043311874042	0.155481626719216	0.19277562246145
GY2U009898	11.5278611167856	-1.29744353158349	0.784079199218001	-1.65473530336922	0.0979782025561861	0.126440392369942
GY2U009899	33.4762621082266	-1.4198065084251	0.735703506629326	-1.929862363889	0.0536238938009054	0.0722784991636242
GY2U009901	31.8889820260369	-0.499130790535321	0.5659714997271	-0.881900927477783	0.377830385480248	0.429640386113263
GY2U009902	26.9906829633997	-0.630274600020695	0.521126898791025	-1.20944553329119	0.226491724400972	0.27063199353868
GY2U009903	37.2367023542824	3.15519446503687	0.624893314148516	5.04917302457646	4.43726712159394e-07	1.04364335646078e-06
GY2U009904	29.8090939291376	-2.07748357870716	1.04308382311717	-1.99167462160305	0.0464067699829576	0.0632140437381341
GY2U009905	299.092686774296	-3.51964293024758	0.28677575397581	-12.2731537846274	1.26238603213558e-34	1.09357788538324e-33
GY2U009906	1057.83432187348	0.714640849571891	0.11406605715262	6.26514904969236	3.72468964604533e-10	1.09286128086267e-09
GY2U009907	466.108710511076	-1.54464762499379	0.122142054772626	-12.6463209405576	1.17237439345668e-36	1.07839116026665e-35
GY2U009908	1717.90890755243	0.672238959111457	0.0929989582750814	7.22845687285059	4.88512910025065e-13	1.70984306912125e-12
GY2U009909	610.433377977942	1.42332397609437	0.598948642662091	2.37637065136046	0.0174838901877083	0.0255030535466784
GY2U009910	491.394847384712	-0.593950889158046	0.152517851350073	-3.89430406932991	9.84810542445651e-05	0.0001882930758709
GY2U009911	235.776830679525	-0.506170342921102	0.223990626640136	-2.25978359234789	0.0238346852171559	0.0340626326636598
GY2U009912	555.936974270964	-0.0202134396697765	0.160913485292547	-0.125616815974296	0.900035251178328	0.921031086979874
GY2U009913	1044.11402806992	1.17701543128955	0.121084824970052	9.72058580900341	2.46360030232524e-22	1.35422166864886e-21
GY2U009914	65.9848607713542	-1.86997401307528	0.357267486537509	-5.23410073275434	1.65790024176123e-07	4.0277794143972e-07
GY2U009916	726.096107938374	-8.30989018197027	1.61944126963386	-5.13133161281547	2.87699532416367e-07	6.85975888322891e-07
GY2U009917	136.207412961403	0	4.40735632392246	0	1	1
GY2U009919	22.4552392463279	1.73155094340856	0.540685728012228	3.20250906154749	0.00136236014001025	0.00229576006982
GY2U009920	44.5292760509556	1.20310074396698	0.503168586731903	2.39104899568782	0.0168003107107538	0.0245742050982958
GY2U009922	1024.51467618117	-6.18804536337117	1.58644583951776	-3.90057145931447	9.59658938295763e-05	0.000183641486434432
GY2U009923	1172.33940347338	-6.33084333001314	3.18194059513068	-1.98961707195327	NA	NA
GY2U009924	143.689660817919	3.91724611721774	0.384635893947002	10.1842968346513	2.33038513704428e-24	1.39106306375087e-23
GY2U009925	18.4790764652073	7.4980087279631	1.8403418009703	4.07424790547595	4.61632874425804e-05	9.10918804155426e-05
GY2U009927	618.528410899923	-0.796036878962766	0.133596957690978	-5.9584955579907	2.54570566418721e-09	7.05761318763951e-09
GY2U009928	250.34905358368	0.0408535607317233	0.189125129068834	0.216013392471257	0.828977308323629	0.856104182614917
GY2U009929	503.227022664466	2.00673100598535	0.221497623769944	9.05983085430129	1.30653000901791e-19	6.37866742712764e-19
GY2U009930	37.8367932328333	0.262001352442458	0.866544582764799	0.302351843925348	0.762383860748412	0.79613975842558
GY2U009931	112.577059991569	-2.21120380921041	0.314779546298442	-7.02461082752173	2.1466372891565e-12	7.24226420268332e-12
GY2U009932	138.777952158583	-0.126312036066073	0.20248431332907	-0.623811464648105	0.53275140953832	0.583006047557289
GY2U009933	909.101170169096	0.332518425903515	0.173930035897909	1.91179415439604	0.0559026018638128	0.0751004555061334
GY2U009934	626.735741616374	-6.35711202455086	0.725832962507868	-8.75836776906084	1.98097928548626e-18	9.14857841776296e-18
GY2U009935	482.676553335862	-1.53967715315977	0.122254778068289	-12.5940039112397	2.27817690233958e-36	2.08054068615708e-35
GY2U009937	145.758524084694	0.27210247105771	0.216484053138874	1.25691692811736	0.208783718053746	0.251475713562138
GY2U009939	48.5378858475737	-0.86243176162191	0.445839194670914	-1.93440094978301	0.0530638497802789	0.0715993027491762
GY2U009940	720.048544433148	-10.5333362202187	1.43862222605397	-7.32182224732535	2.44626052580062e-13	8.70550835711465e-13
GY2U009942	399.810057744197	1.025040958942	0.177625547446012	5.77079690213791	7.88975205276153e-09	2.11000049655489e-08
GY2U009943	317.280463566749	-6.47924669400109	1.18827655679885	-5.45264202758978	4.96269070029978e-08	1.25146722829311e-07
GY2U009945	524.316583295764	0.653503601941718	0.15148964201159	4.31385006436096	1.60435774958422e-05	3.31338383586774e-05
GY2U009946	68.8632280559497	-4.07996957889955	3.53870866812266	-1.15295435751823	0.248929119050976	0.294896190799292
GY2U009947	42.50210477778	-3.55176556166943	3.37905788806606	-1.05111119114393	0.293207524781502	0.341861630474037
GY2U009948	509.961703428301	-2.14021456046059	0.227407806094731	-9.41135045983883	4.89802745451604e-21	2.54583354215224e-20
GY2U009949	456.684357509665	-0.223458405733797	0.214269493275577	-1.04288483777017	0.297001632733741	0.345765985317436
GY2U009950	861.129959307853	3.66585898425971	0.260419999720286	14.0767183326824	5.28055725130069e-45	6.24364696455116e-44
GY2U009951	71.4061963642812	4.73106230359993	1.17671472315796	4.02056863102991	5.80578316130508e-05	0.000113558778003879
GY2U009952	700.867835678158	0.252488927373396	0.0913016697861201	2.76543603161768	0.00568467532419554	0.0088594791583613
GY2U009953	158.105817045094	-0.510612506599591	0.32313290446919	-1.58019347314187	0.114062566040244	0.145234135935139
GY2U009954	5904.73591599738	-1.9584708882175	0.164338486569388	-11.9172990399336	9.61761342037761e-33	7.80167218297345e-32
GY2U009955	1038.69642629457	-2.81184907386929	0.232135194122765	-12.1129804745688	9.01575024465579e-34	7.62516366025981e-33
GY2U009956	63.0040613419018	0.0342312951602492	0.45648124550575	0.0749894886093804	0.940223075218845	0.956297704182004
GY2U009957	549.732419659536	0.752313747051398	0.138113318101861	5.44707604878883	5.12045742650693e-08	1.29034081711863e-07
GY2U009958	2020.36114837564	-1.84393125508478	0.148045555050274	-12.4551612134428	1.31086332010816e-35	1.17255279144344e-34
GY2U009959	44.6420975815833	3.63796910388561	1.36641265116948	2.66242346393087	0.00775802102247749	0.0118761645661762
GY2U009960	392.573675950986	-4.23317410259596	0.339917594656065	-12.4535304119199	1.33793290569125e-35	1.19616695534359e-34
GY2U009961	800.712727831711	2.35725697078618	0.245109182619681	9.61717119527004	6.76664504725878e-22	3.63890604439031e-21
GY2U009962	173.604938867964	0.0778556526529047	0.194693815355367	0.399887651853746	0.689239267573711	0.729744285314655
GY2U009963	1573.95530210532	-2.11731591822505	0.129249675117492	-16.381595669779	2.58862048550205e-60	4.36423325289459e-59
GY2U009964	496.742247891668	3.87812465580236	0.232915153031026	16.650375062913	3.00711671297371e-62	5.33158508375697e-61
GY2U009966	468.429314605224	-0.26594088595176	0.236702328677523	-1.12352458650321	0.261214764534812	0.308071424917747
GY2U009967	163.355373243627	-21.4869837950701	4.24888195091084	-5.0570912638474	4.25699544550655e-07	1.00229983758505e-06
GY2U009968	2224.59237894502	1.95967384504639	0.0966494379957761	20.276101813774	2.09057474380932e-91	6.44648039308663e-90
GY2U009969	63.8289677208683	-3.88317679848033	0.495079952973088	-7.84353471628331	4.38037950214096e-15	1.71131937923905e-14
GY2U009970	30.6149211226805	-1.07378795587681	0.462743821927307	-2.32048037163313	0.0203149055339184	0.0293543479607137
GY2U009971	1052.99401322601	-2.63288734166785	0.145218714472701	-18.1304961363143	1.83099698381839e-73	4.05590820708356e-72
GY2U009972	934.932573544051	1.03269185755323	0.167064180675276	6.1814079677587	6.35323945878471e-10	1.83544882357835e-09
GY2U009973	1288.96418165954	0.303912130373233	0.131746047676772	2.30680263835206	0.0210658251068977	0.0303534211491044
GY2U009974	694.673399131349	1.39907168178757	0.123609383563563	11.3184908900393	1.06285794076736e-29	7.8036998108742e-29
GY2U009975	530.328643244129	2.8993570514224	0.267955714186702	10.820284464627	2.75919648051052e-27	1.84435394844758e-26
GY2U009976	134.769848181291	3.81983261902369	0.39863252345971	9.58234061253098	9.48701474195544e-22	5.071292251583e-21
GY2U009977	23.4350369588182	0	1.82234699912665	0	1	1
GY2U009978	401.767694581078	-5.91143762282984	1.33456196638294	-4.42949654773364	9.44533250167966e-06	1.98723740849621e-05
GY2U009979	556.614715198778	-0.447959312310372	0.178654616678312	-2.5074040662323	0.0121621591032506	0.0181211651416269
GY2U009980	50.9927389485138	-5.21817602489363	1.57795458142796	-3.3069240942103	0.000943264480333646	0.00162011005597662
GY2U009981	89.5713278317718	1.91187936957036	0.338005548805364	5.65635498093934	1.54621506261486e-08	4.05614512605432e-08
GY2U009982	3533.81032861714	0.042540037183855	0.0974537951650305	0.43651493625073	0.662463164780492	0.70482196198027
GY2U009983	1194.67115454335	-1.45759559622805	0.0867347995959979	-16.8051993319566	2.23559812302262e-63	4.05222019172039e-62
GY2U009984	136.118833190385	-0.799445439697794	0.255435795629731	-3.12973143692294	0.0017496618495349	0.00290860918636836
GY2U009985	900.159045150563	0.622647190842241	0.0834505523986309	7.46127105148385	8.56917607767893e-14	3.12615589887371e-13
GY2U009987	109.226556854785	-1.19441177152086	0.429174624547582	-2.78304378498603	0.00538515381536172	0.00841618839456128
GY2U009988	1185.80780231157	-0.270089051185209	0.112352081261521	-2.40395236254259	0.0162188866420287	0.0237685300916671
GY2U009989	403.250459946657	-0.764274010465842	0.155293131635067	-4.92149267916019	8.58866156387445e-07	1.9674360220864e-06
GY2U009990	1969.31917854232	2.03720283763285	0.18211801474818	11.1861687074162	4.76584631890791e-29	3.42136792029681e-28
GY2U009993	405.006881329352	-0.135743286375346	0.163260438975214	-0.831452415707121	0.40571809890185	0.457708260949932
GY2U009994	3528.18850864479	-0.912960998629134	0.0998947597121399	-9.13922813629017	6.28996517327504e-20	3.11514669080867e-19
GY2U009995	992.696026860533	2.09672853012227	0.166563167746211	12.5881883641707	2.45237233912809e-36	2.23847933245363e-35
GY2U009996	396.426381181529	0.257332517488519	0.147367774602747	1.74619259999141	0.0807774902580337	0.105904046928105
GY2U009997	89.3901421232326	-1.09445203993894	0.33378157389485	-3.27894684888664	0.00104195258556881	0.0017824107945526
GY2U009998	68.157027950566	0	2.73577796067786	0	1	1
GY2U009999	492.701229351298	0.124886223359015	0.140790716002945	0.887034506994075	0.375060322617177	0.426898316970998
GY2U010000	2804.16657365767	0.0528535783157358	0.101274787635868	0.521882884669874	0.601751875696739	0.64802931351044
GY2U010001	340.785393224513	-3.59957244237665	0.374912707925048	-9.60109477829777	7.90997362833588e-22	4.23970787031849e-21
GY2U010002	618.589308647543	-0.294066003368237	0.122068129057289	-2.40903178937253	0.0159949046966465	0.0234691837979887
GY2U010003	146.087644721357	0.570048883761144	0.23087434242046	2.46908720035677	0.0135458205050133	0.0200470059098563
GY2U010004	1856.3274422459	-0.163314369625269	0.10026703432288	-1.62879425653864	0.10335658097512	0.132747888405855
GY2U010005	1005.31628248881	4.80516223632688	0.409730284296183	11.7276228301771	9.20063866883854e-32	7.23329822956597e-31
GY2U010006	204.441600595276	4.40273731893006	0.521161799068094	8.44792793102397	2.96518319043391e-17	1.29597015133432e-16
GY2U010007	569.7454578407	-0.679088743429336	0.13774613488262	-4.93000216672518	8.22287047587974e-07	1.88727509289571e-06
GY2U010008	1247.88458306179	-0.23902744544483	0.101022222552032	-2.36608777164567	0.0179771818738767	0.0261734163888278
GY2U010009	874.612110611032	1.3135772217717	0.363151563779376	3.61715975583609	0.000297853480111801	0.000542308386081592
GY2U010010	1468.88760983972	3.40278423293611	0.137794712621659	24.6945921813348	1.22256630250966e-134	7.15662254590408e-133
GY2U010011	1983.12738511792	1.96996334127505	0.0848954886147189	23.2045703890736	4.09429013649174e-119	1.90860198686485e-117
GY2U010012	1121.13677648984	0.142161619964135	0.135273179078175	1.05092244399741	0.293294211331785	0.341940371497825
GY2U010013	367.697890424099	-0.879344362972652	0.186535337648447	-4.71408996310342	2.42793383903932e-06	5.35892332330423e-06
GY2U010014	1099.28895652987	1.80461016899598	0.131103948026698	13.7647278831641	4.15445552107698e-43	4.65038550929833e-42
GY2U010015	1016.67903018462	-2.43623351478357	0.198332706575167	-12.2835691442564	1.10991416560716e-34	9.65241476509993e-34
GY2U010016	710.374708871811	-0.385085395503674	0.195383397467883	-1.9709217901535	0.0487328223015811	0.066170492765414
GY2U010017	9220.03890541202	9.0554588756938	0.629498191703038	14.3852023644345	6.40903682852535e-47	7.99070834752036e-46
GY2U010018	78.2031439558386	-6.37826298537152	0.985201568801687	-6.4740690507928	9.53982707984808e-11	2.9095331855758e-10
GY2U010019	33.1294489367716	3.99378307631283	0.670572550418635	5.95578073367234	2.58833168459256e-09	7.17022093044462e-09
GY2U010021	1029.83910072914	0.693611955706897	0.0997230005317125	6.95538593913773	3.5159815378967e-12	1.17281816995256e-11
GY2U010022	1327.8744267688	0.490952695537884	0.0931664848377828	5.26962776789001	1.36700689659715e-07	3.34107339244977e-07
GY2U010023	250.303359245152	0.405708971051758	0.17766981641331	2.28349969196774	0.0224009509820752	0.032134547552143
GY2U010024	619.391406252155	-0.2785929429656	0.122761981130298	-2.26937477222615	0.0232455449930043	0.0332579501807115
GY2U010025	150.046436310272	-0.518770323394828	0.29281502359796	-1.77166566462487	0.0764500724576227	0.100636997246804
GY2U010026	1858.3843180895	1.54396989651536	0.129557042496524	11.9172981010028	9.61772178487989e-33	7.80167218297345e-32
GY2U010028	672.442061369995	-1.42426588440542	0.237784869849585	-5.98972459982995	2.10196667088236e-09	5.85925260607863e-09
GY2U010029	184.466931644163	-2.65542465257721	0.291395600380121	-9.11278224212464	8.02958638712762e-20	3.9569482571288e-19
GY2U010030	109.627605129992	2.13454007568444	0.347005460944085	6.15131551496937	7.68428752971861e-10	2.20926359992908e-09
GY2U010031	13.641809779063	-3.60542276316867	1.88681332349214	-1.91085292767369	0.0560234837539452	0.0752571874910042
GY2U010032	1235.4618851789	1.24459663002006	0.190798380154893	6.52309851378027	6.88695955824197e-11	2.11489122725924e-10
GY2U010033	378.526198977089	2.66399924449936	0.235367223997689	11.3184801148248	1.06298857063101e-29	7.8036998108742e-29
GY2U010034	5526.37637730637	1.97804840288395	0.122875781080558	16.097951813524	2.63689839985685e-58	4.30733614190707e-57
GY2U010035	3636.94356690087	3.08239570613907	0.20781619876238	14.8323168477522	9.05528366890124e-50	1.21925365478554e-48
GY2U010036	282.722508739247	-2.99767781666799	0.32984993773657	-9.08800479769089	1.00873089298645e-19	4.94369513131487e-19
GY2U010037	9.19101740841545	-3.66659022974816	1.43672679672579	-2.55204415905938	0.0107092944393738	0.0160918820838731
GY2U010039	47.0663101345275	8.37632042163558	1.49981805906783	5.5848910279435	2.33846796532764e-08	6.06229229751119e-08
GY2U010040	27.0558952836102	1.26999161939225	1.22513370486229	1.03661470935942	0.299915455309185	0.348839774533562
GY2U010041	36.1274114848815	2.19397388903169	0.870191642408355	2.52125368954316	0.0116937511364802	0.0174594608455191
GY2U010042	1731.24907082805	3.87352347108654	0.131370709644335	29.4854422387873	4.42498018987909e-191	5.48636085486815e-189
GY2U010043	303.533807919747	-4.63222972631913	0.502638942513993	-9.21581941731499	3.08909755517776e-20	1.55316101802714e-19
GY2U010044	342.164762920084	-4.31883319123042	0.341270501552608	-12.6551611451383	1.04760397892746e-36	9.66111644616266e-36
GY2U010045	9.95399670156583	1.02706092607682	1.44991396244794	0.708359911468674	0.47872178074789	0.530282831211864
GY2U010046	177.096502823922	-0.958264604210894	0.26663417993488	-3.59393009720258	0.000325727259908648	0.000590889504004166
GY2U010047	1355.83581062318	-0.122178083211679	0.42180774681963	-0.289653483448049	0.772081346177265	0.805136402934927
GY2U010048	1009.51462336507	-4.50129759373431	0.222390006115983	-20.2405569942147	4.30279072787712e-91	1.31996607655529e-89
GY2U010049	123.171207516519	-10.8578558968731	1.30138532768074	-8.34330591095829	7.22419658954023e-17	3.08492719229015e-16
GY2U010050	42.6503049163838	-2.08081860139836	1.62621015633323	-1.27955085835288	0.200703142127184	0.24261028432896
GY2U010051	500.671976974262	3.70071305492527	0.406612345485456	9.10132979486143	8.9232478556648e-20	4.38403046821792e-19
GY2U010052	14.103860157613	2.5350403411054	0.954642551198304	2.65548643094038	0.00791941195130379	0.0121097277302653
GY2U010053	418.621463989006	-0.146982214537412	0.176582540941471	-0.832371160556185	0.4051994752553	0.457209848398416
GY2U010054	3089.54328663624	0.210875723251375	0.123496919327172	1.70753832889317	0.087722039976405	0.114087216035747
GY2U010055	2750.79449488646	-1.90608258225098	0.117836295408501	-16.175683185246	7.48627084650946e-59	1.23416324740148e-57
GY2U010056	368.520649756962	-1.46440277173608	0.264631105440397	-5.5337514813273	3.13453019829771e-08	8.04541434163418e-08
GY2U010058	282.302524005775	0.457040111177717	0.127194745850722	3.59323105778367	0.000326602729676095	0.000592297118906756
GY2U010059	20.7902809397129	-1.61794203187041	0.646093917136266	-2.50419016331518	0.0122732048965781	0.0182772374863213
GY2U010060	225.347044073013	0.10190987220875	0.189468804244973	0.537871511961333	0.590665757208226	0.637590473349194
GY2U010061	7.12356369957405	2.21886270202051	1.67731564702912	1.32286532111626	0.185880169696437	0.226501812022945
GY2U010062	147.13149011395	0.0055541056468327	0.238570034426383	0.0232808183986181	0.981426272267962	0.991589874091573
GY2U010065	207.240623652938	2.32022998033406	0.441076451915506	5.26038053098907	1.43757582545101e-07	3.50634956114787e-07
GY2U010066	896.511622024017	0.123402457558763	0.137022861650506	0.900597579647087	0.367802321955133	0.419653799602948
GY2U010067	2749.4431503303	1.03179505849707	0.322038814718457	3.20394626777867	0.00135557773270017	0.00228600421238846
GY2U010068	597.854250467343	1.56625902046437	0.15453382910139	10.1353796095788	3.84875741540054e-24	2.27460161848928e-23
GY2U010069	152.788960006242	-2.97045279668104	0.396635419982713	-7.48912640431987	6.93335422903083e-14	2.54341702085713e-13
GY2U010070	1809.80627271054	1.3516439895136	0.0996290490852255	13.5667659374865	6.3042828945383e-42	6.80923574102159e-41
GY2U010072	938.199793413717	-0.545370116625311	0.132626255326848	-4.11208259843637	3.92105955144366e-05	7.79844015054864e-05
GY2U010073	494.062456497347	0.0704304610812842	0.134614699017396	0.523200375556185	0.600834820117609	0.647197881048554
GY2U010074	23.0147771507222	-4.30762199353487	0.97547484954858	-4.41592317375308	1.00579804741556e-05	2.11289779251175e-05
GY2U010075	589.789797101344	1.91526802212273	0.316234815271326	6.05647427048616	1.39137383344114e-09	3.93249777145134e-09
GY2U010076	3585.47337228466	-1.93519614257826	0.127605092760716	-15.1655086855125	5.98335392340473e-52	8.46488121620191e-51
GY2U010077	218.510013347787	-0.453534514578333	0.23008263719154	-1.97118096399761	0.0487031804893724	0.0661352741449083
GY2U010078	1362.0982954043	2.40699713714732	0.492977378666342	4.88257117123508	1.04711426614174e-06	2.38185477228877e-06
GY2U010079	1517.80147591805	-0.00818318603367988	0.333873275177089	-0.0245098564098593	0.980445921799553	0.990767573455355
GY2U010080	303.438730603902	0.754234144592081	0.274201860648234	2.75065290515905	0.00594766265707072	0.00924674060252008
GY2U010081	1143.35202917529	0.559210363657836	0.378627936976956	1.47693899220086	0.139691991577965	0.174935878349792
GY2U010082	623.413742148526	-0.126239232555583	0.255536332491758	-0.494016765931535	0.621294338871733	0.666541829480586
GY2U010083	159.678700783311	-0.0259133537702286	0.376225597226411	-0.0688771682768676	0.945087392425736	0.960582392369867
GY2U010084	572.683199510263	-0.159810268094079	0.200828496423444	-0.795754939862324	0.426174486935925	0.477977215261889
GY2U010085	884.030220691636	-2.60508503817937	0.186310889799868	-13.982462544072	1.99464968052039e-44	2.32003097042417e-43
GY2U010086	974.543441481855	0.581117101517359	0.181782275002567	3.19677538147849	0.00138973100093709	0.00233945477001044
GY2U010087	374.461464672778	0.447846121189473	0.249659269268835	1.79382933588269	0.0728404130454014	0.0961405141208395
GY2U010088	1698.35773308266	-0.402231248715146	0.430951131059949	-0.933356985804482	0.35063568148255	0.401942180236883
GY2U010089	571.558682094967	-1.15084572373011	0.317693171122007	-3.62250696061747	0.000291761607473367	0.000531759058782104
GY2U010090	569.872672670762	2.82164789520712	0.243705913821606	11.5780854512729	5.3221401933e-31	4.08343321921694e-30
GY2U010091	640.854478473728	0.501400625408105	0.157966264174763	3.17409940677833	0.00150302205112977	0.00251805908800515
GY2U010092	2156.64732101245	-0.957993393814715	0.155303411027745	-6.16852770634618	6.89287735311635e-10	1.98845422948036e-09
GY2U010093	894.046978737367	1.52614236025742	0.130685130405165	11.6780107692887	1.65114376567619e-31	1.28675341738903e-30
GY2U010094	1712.64110464558	6.29608246102968	0.209134175982646	30.1054690437212	4.10909092640131e-199	5.68710925581155e-197
GY2U010095	758.454366380367	2.09064236726728	0.132494317097209	15.779109723879	4.33255869240516e-56	6.81528659860808e-55
GY2U010096	4215.22147057616	0.873441787402728	0.123194204957188	7.08995839298009	1.34152326933117e-12	4.5822759614767e-12
GY2U010097	81.4939140182639	-3.56067063010531	0.668827719856336	-5.32374858935293	1.01650375236861e-07	2.50390033220072e-07
GY2U010098	829.385638478877	0.793426618749408	0.164394491239144	4.82635770072863	1.39052665456261e-06	3.13109634134959e-06
GY2U010099	142.848678459339	0.0174502835567529	0.227780927196918	0.0766099417167928	0.938933849853232	0.955143579014278
GY2U010100	567.4382300495	4.19440990919993	0.226740039854897	18.498761453355	2.11273453069578e-76	4.93727255380138e-75
GY2U010101	310.442245870518	4.89619789116027	0.495562678817898	9.88007794057359	5.07933878078579e-23	2.87346370697559e-22
GY2U010102	1111.61382522377	-0.272915367709746	0.0949186827120845	-2.87525448006455	0.00403701978273326	0.00641825032955652
GY2U010103	1989.58742210411	1.34186427215448	0.147252694591528	9.11266361458954	8.0383734834577e-20	3.96018543525535e-19
GY2U010104	19.7403447809544	-3.903258533857	1.50305382589178	-2.59688539865907	0.00940733049348722	0.0142543052389647
GY2U010105	256.808320682059	1.03883189708336	0.170220186051064	6.10287135258874	1.04179694199541e-09	2.9703357717001e-09
GY2U010106	217.878355791522	-8.98589289740082	1.42406442552962	-6.31003256335041	2.7897676400886e-10	8.26560097015299e-10
GY2U010107	662.98386178088	-1.46169369807515	0.220144045696079	-6.63971488964591	3.14290488780316e-11	9.84608014282571e-11
GY2U010108	1238.49108913171	0.769302987835399	0.148694162508717	5.17372689590488	2.29470161653133e-07	5.51704856740512e-07
GY2U010109	298.402201645138	-10.0424104587547	1.72619776007981	-5.81764771742627	5.96815143097132e-09	1.60814029050048e-08
GY2U010110	313.917717112517	0.78200380867706	0.211711553959758	3.69372286987088	0.00022099464380064	0.000408070986701481
GY2U010111	302.898416617861	-1.7256310721885	0.209752081956449	-8.2270033083476	1.91955159416591e-16	8.0205181751084e-16
GY2U010112	1634.47722948845	-0.35990395668228	0.127068692284391	-2.832357445505	0.00462061641373177	0.00728703166246506
GY2U010113	7381.70284680362	0.856181703426779	0.135156923591164	6.33472322895304	2.37767695732889e-10	7.08580277018026e-10
GY2U010114	314.458953781219	-0.385692920364981	0.44402286972838	-0.868633006675801	0.385047895001801	0.436929268931115
GY2U010115	519.133106618442	0.122799712126266	0.130654246879022	0.939883050567587	0.347277552319193	0.398399628548922
GY2U010116	65.6133690767601	-6.77457679585547	1.67061640699902	-4.05513603689841	5.01051339250644e-05	9.85977142178001e-05
GY2U010117	229.631454807126	-2.84956700967221	0.258214933441883	-11.0356398512232	2.57214119385454e-28	1.79737803816356e-27
GY2U010118	1860.71047823571	-1.28996431788839	0.178670965771929	-7.21977581704578	5.20733483104252e-13	1.81834062338027e-12
GY2U010119	2089.00182848116	13.1887022667742	1.03212962287871	12.7781452779058	2.1718710890232e-37	2.04950245366914e-36
GY2U010120	749.620688614987	1.79273455715482	0.879905839894949	2.03741636419739	0.0416083353624639	0.0571574378365339
GY2U010121	259.350595498155	-10.1308064107388	1.63341690007455	-6.20221721121927	5.56731641963138e-10	1.61414204865376e-09
GY2U010122	1587.5899531226	-0.821488347713138	0.150057575027263	-5.47448769289978	4.38779132666383e-08	1.11246274277558e-07
GY2U010123	1968.42682623477	3.15204529899716	0.123377228825302	25.54803126159	5.77434505153406e-144	3.83253370074681e-142
GY2U010125	553.977898167455	0.132996617737874	0.168119123546692	0.79108560009199	0.428894041580442	0.480665006489059
GY2U010126	143.285153626901	0.0899474917451058	0.267150476846845	0.336692237299175	0.736348915799	0.772703276282788
GY2U010127	10.4393671958836	-0.90042888364022	1.21430740130067	-0.741516425474928	0.458380376278145	0.509774712723931
GY2U010128	2083.49104996471	0.26150920056182	0.186083375476551	1.40533349576289	0.159922132420166	0.197773065888318
GY2U010129	307.522567264625	-0.310644673079118	0.221177315434792	-1.40450512507782	0.160168486606501	0.198036576168454
GY2U010130	2025.62485783453	-0.780619885552428	0.391869813463199	-1.99203883211519	0.0463667973883658	0.0631644132894768
GY2U010131	587.837112386826	0.431967869978196	0.207332710472019	2.08345257723572	0.0372099900515	0.0514598886428723
GY2U010132	1086.9778624377	-1.46943482819081	0.184887854708521	-7.94770879086356	1.89992621702487e-15	7.56496045467486e-15
GY2U010133	839.245468272314	-1.08778083261257	0.127216062273969	-8.55065636499547	1.22390502503933e-17	5.45471800225966e-17
GY2U010134	856.030315386157	-5.74898042931871	0.367113660815268	-15.6599468855277	2.84134420701884e-55	4.36569358624048e-54
GY2U010135	423.892730152283	1.16486309276491	0.190010231043814	6.13052826874519	8.75877519349535e-10	2.50848848740241e-09
GY2U010136	586.552313215394	2.39157570118219	0.210405502028035	11.3665074255688	6.13953547830177e-30	4.55212900455149e-29
GY2U010137	210.554873021288	-2.1873067331594	0.228881812015553	-9.55648993643396	1.21818266423196e-21	6.49236814543206e-21
GY2U010138	1270.59229529607	1.80723933246327	0.188702573027644	9.57718436726625	9.97265358102988e-22	5.32610700076899e-21
GY2U010139	608.128480177043	-0.152834564299608	0.176348096227429	-0.866664101111154	0.386126080396916	0.438013535765077
GY2U010140	3082.6900300702	3.97732072310904	0.128552559152982	30.9392574470329	3.54374715570147e-210	5.75182379253582e-208
GY2U010141	83.5817674166421	-1.22381223806594	0.355430656844143	-3.44318143215931	0.000574913479214932	0.00101478054947142
GY2U010142	884.510377699829	0.266008307992338	0.136168349298815	1.95352524549296	0.0507573888465992	0.0687313174415761
GY2U010143	822.976491077402	2.23508929356901	0.313240725854593	7.13537260351816	9.65253238755589e-13	3.32054553463242e-12
GY2U010144	64.8288488301803	1.70830482174114	0.838740483240368	2.03675016989918	0.0416750841380745	0.0572359194000909
GY2U010145	108.055784388345	-1.40507801750872	0.356728925810428	-3.93878352958515	8.18957763868038e-05	0.000157901424579913
GY2U010146	473.309748968088	-1.87015010287147	0.159801729213374	-11.7029403378631	1.2311237632233e-31	9.62367936453097e-31
GY2U010147	569.383110816892	-1.15678579071993	0.405032481493511	-2.85603215439516	0.00428971688377888	0.00679941452796414
GY2U010148	311.401899350843	-3.45907866352272	0.528049905184569	-6.55066619567645	5.72809683987206e-11	1.7715129218617e-10
GY2U010149	252.144919002236	0.708735046968589	0.161422537928896	4.39055819628344	1.13060050116503e-05	2.36394675580283e-05
GY2U010150	710.457475074397	-0.238244913869528	0.124464407086489	-1.91416099948939	0.0555995873131797	0.0747327434984198
GY2U010151	92.8067794716816	0.594448063238342	0.206038449676943	2.88513170318649	0.00391249946822668	0.0062313796169241
GY2U010152	2420.3423384136	0.359600518244286	0.17176461808499	2.09356573113535	0.0362986829428311	0.0502813783273572
GY2U010153	2314.64137863989	1.55194729702892	0.375156885365589	4.13679545163232	3.52189795392647e-05	7.02962169585279e-05
GY2U010154	63.3923432994425	-0.717285713392393	0.459691016131142	-1.56036487166798	0.118673681227662	0.150589900827198
GY2U010155	1323.00423919161	3.14856848094667	0.278350488461438	11.3115248992382	1.15072027375156e-29	8.42697283328974e-29
GY2U010156	111.484736022472	-2.13574287262468	0.386829924086069	-5.52114182394402	3.36803786332412e-08	8.62739569753068e-08
GY2U010157	291.203019799414	-0.575623421299459	0.139119735212865	-4.13761153598161	3.50939867914878e-05	7.00636555162102e-05
GY2U010158	56.0856170421211	1.20863886446428	0.441836880121903	2.73548659887969	0.00622881225317387	0.00965776934156893
GY2U010159	992.79851307042	-1.80062982327489	0.140101703219485	-12.8523050176914	8.34850045616977e-38	7.94531594586647e-37
GY2U010160	260.206646538155	-1.48231951800732	0.185801929506296	-7.97795546012934	1.48777057997945e-15	5.95842439097199e-15
GY2U010161	1670.11986060185	-0.692244413633235	0.100808848578522	-6.8669013027565	6.56114290852576e-12	2.15454562238034e-11
GY2U010162	4890.16007443892	1.14404016980128	0.170900668375681	6.69418195185988	2.16881429214236e-11	6.86560467587051e-11
GY2U010163	1133.2119677965	-0.954690929875469	0.173095736924428	-5.51539250381585	3.48002402607254e-08	8.90531015644248e-08
GY2U010164	866.123638957925	-2.28421432335673	0.180372822679419	-12.6638497386966	9.37849598271247e-37	8.66685648423128e-36
GY2U010165	753.744327253559	0.00577377910252774	0.136344077508021	0.0423471206674752	0.966221982092833	0.978553932059983
GY2U010166	210.638040351826	-0.160578903397859	0.192043509257584	-0.836158972613219	0.403065475744381	0.455118328101453
GY2U010167	1033.01358982631	2.44798156753987	0.305077753705077	8.02412348265279	1.02253406319492e-15	4.13413115133199e-15
GY2U010168	14031.4760381972	-4.25074323102038	0.241161655298819	-17.6261156681537	1.55275130925824e-69	3.19387348796045e-68
GY2U010169	15.4970655520925	-2.3380121975546	1.16023971781956	-2.01511132712162	0.0438929856617791	0.0600050050540126
GY2U010170	18.042347421517	-2.42557734335982	0.929725439258017	-2.60891790300542	0.00908290304043239	0.0137943306297958
GY2U010171	1412.11193138798	0.847331064694926	0.122053847242761	6.94227247920841	3.85842070851337e-12	1.28427000987692e-11
GY2U010172	539.697516625978	1.16356689937026	0.132720113280967	8.76707283173425	1.83371175966385e-18	8.48602637559316e-18
GY2U010173	1618.99769018914	-0.473630935675018	0.353745757324392	-1.33890209527146	0.180602547477128	0.220975732089957
GY2U010174	1084.11072044112	1.05181931409945	0.155613908291098	6.75916006255607	1.38793995870186e-11	4.45608344230589e-11
GY2U010175	39.7208657977961	-4.99746273675641	1.50131524642916	-3.32872309705956	0.000872450985213038	0.00150311105760818
GY2U010176	4198.35387666802	-3.06061468339888	0.0989333916379297	-30.9361140129505	3.90608914882091e-210	6.28282123090528e-208
GY2U010177	1975.30414668238	1.71341472393308	0.106632880142652	16.0683526660905	4.25237390454326e-58	6.93984311624455e-57
GY2U010178	88.7248345095833	-0.89601264891603	0.247556701343808	-3.61942393016314	0.000295259589966049	0.000537805011146076
GY2U010179	196.844762433499	-0.698866878759809	0.650941823284388	-1.07362417617232	0.282991157488424	0.331030867181965
GY2U010180	9.39390150919298	-3.58095755676775	1.78831841160203	-2.00241608739007	0.0452399996906329	0.0616953066358508
GY2U010181	224.836591168555	0.281547605993177	0.207439851750728	1.35724935983612	0.174701991851863	0.214594383386526
GY2U010182	236.883978907358	-0.929175796395447	0.185243141832493	-5.01597947002896	5.27639631269561e-07	1.23159602257638e-06
GY2U010183	59.5595370945741	3.45415570008403	0.887474793395304	3.89211696578908	9.93733128832951e-05	0.000189938028928204
GY2U010184	93.422637417238	1.48664198491926	0.645656911250706	2.30252624732147	0.0213055129807447	0.0306616660291968
GY2U010185	487.610655551195	-1.90057170374495	0.17840774053686	-10.6529666147097	1.68895212955639e-26	1.09533422888122e-25
GY2U010186	122.450110138508	1.44125850792093	0.191311491698178	7.5335699655446	4.93715388153457e-14	1.8272791335182e-13
GY2U010187	1458.63045972337	0.974640336924591	0.102726328186794	9.48773653383519	2.36105157180414e-21	1.24019460909065e-20
GY2U010188	55.8238499625018	-1.27164991912754	0.293690885262831	-4.32989235600387	1.49182247140742e-05	3.09205925290319e-05
GY2U010189	547.64604912749	-1.63634805703013	0.191106169049714	-8.56250776815296	1.10438597716452e-17	4.93806842882428e-17
GY2U010190	599.612440354703	0.0384298718074289	0.104776366520491	0.366779962730557	0.713783155005961	0.752473101645987
GY2U010191	12.130817960896	-2.61310846307976	1.57605391021501	-1.65800703018038	0.0973160473987582	0.125649458364003
GY2U010192	2921.42118989868	0.341216407769901	0.113853223801721	2.99698503367933	0.00272664099190077	0.00442719609579814
GY2U010193	384.154204252754	-4.45477008093631	0.386312833525024	-11.5315094253729	9.15247842512175e-31	6.98027978650678e-30
GY2U010194	411.972018237011	-0.0342690610449056	0.28567015401179	-0.119960242831288	0.904514642089559	0.925190743045946
GY2U010195	199.074059439073	0.901678113981133	0.350783716728534	2.57046741619118	0.0101561380342595	0.0153096663680909
GY2U010196	411.976803353126	-0.525017817719549	0.141884609613542	-3.70031548276847	0.000215331601615911	0.000398066930549853
GY2U010197	146.46453078866	4.15647090983067	0.334392010464919	12.4299348661224	1.79780778392747e-35	1.59612432492497e-34
GY2U010198	345.461864180613	-3.13301544618429	0.331624387273228	-9.44748205023587	3.47079150733624e-21	1.81350633807379e-20
GY2U010199	1000.38533403894	-0.858190687296933	0.157734511212008	-5.44072873274674	5.30630612516017e-08	1.33434914871281e-07
GY2U010200	686.463024910444	-0.757184370766756	0.122160249057031	-6.19828771315997	5.70807272537875e-10	1.65360912605731e-09
GY2U010201	640.584621290159	1.98721027714465	0.122139203525764	16.2700445047971	1.61040669969137e-59	2.67960868744545e-58
GY2U010202	3188.06538894321	-1.74180168059458	0.117200765407632	-14.8616920251031	5.84305666071686e-50	7.9271986033768e-49
GY2U010203	2321.52976649695	2.13434497141813	0.117241161172093	18.2047409807314	4.73286832805176e-74	1.05757986394288e-72
GY2U010204	567.769745945336	0.450061849303657	0.2130507124375	2.11246347949053	0.0346467152127315	0.0481424588223292
GY2U010205	150.856376208385	-7.88705769770932	1.43284873326538	-5.50445941333608	3.70302755372257e-08	9.45023641283059e-08
GY2U010206	4212.01753231509	-2.02087006956103	0.140831975109092	-14.3495116644897	1.07290034219822e-46	1.33209754586975e-45
GY2U010207	758.512322041238	0.828010186306323	0.183354862094058	4.51588889898957	6.30517170169128e-06	1.3446313373387e-05
GY2U010208	127.618771015828	-1.02003694437452	0.353020098743601	-2.88945855492318	0.00385905873422941	0.00615175309294035
GY2U010209	541.284879375305	-0.636020188814551	0.242877581189102	-2.61868627685052	0.00882690841774277	0.0134215315014801
GY2U010210	869.251762603718	-1.03244267190395	0.168237403491139	-6.13682005594152	8.41896548479934e-10	2.41387842886795e-09
GY2U010211	125.661648648299	11.2142194546667	1.33736225245305	8.3853267385834	5.05850515163744e-17	2.17887939631688e-16
GY2U010212	393.408084622618	0.130097495613047	0.131928552890217	0.986120841644546	0.324073817439807	0.373797657249843
GY2U010213	647.497510767716	0.586101709730928	0.126868274849091	4.61976574071093	3.84173549226376e-06	8.34432426750331e-06
GY2U010214	20.4843514598627	1.81453372460637	0.437724552719582	4.14537798561373	3.39253613521644e-05	6.78507227043289e-05
GY2U010216	367.013386462444	-0.157112032199813	0.400782114271884	-0.392013581956482	0.695048178429044	0.735022814527758
GY2U010217	301.585380152867	0.18905019386672	0.154793959569187	1.22130213861622	0.221971643983218	0.265693331434457
GY2U010218	119.854551407154	-0.759205837532043	0.338297647098367	-2.24419485043385	0.0248198672266796	0.0353658347538019
GY2U010219	667.299235961372	0.441865635563243	0.174965282291088	2.52544750465476	0.0115551043507426	0.0172625582025068
GY2U010220	379.141827925532	1.49981163594075	0.435907469206357	3.44066514545257	0.000580286192835952	0.00102355559048539
GY2U010221	275.98263692423	-1.59225320152218	0.439839471037749	-3.62007802020462	0.000294514197707775	0.000536502039166882
GY2U010222	897.936654031392	0.377450242454839	0.134684507014946	2.80247706896944	0.00507118213882655	0.00795963832146015
GY2U010223	347.632627900042	-0.876083451165891	0.152817103963981	-5.73288871756385	9.87344169385818e-09	2.625564909177e-08
GY2U010224	181.173819914182	0.300422796478109	0.181287885585515	1.65715869820985	0.0974873943161081	0.125843390797469
GY2U010225	8.91501169260973	0.146153437959359	1.08709983081754	0.134443437314719	0.893051935382576	0.914986184684983
GY2U010226	250.057184010551	1.26902392887025	0.185454823960882	6.84276581092293	7.76785855933114e-12	2.53913121051443e-11
GY2U010227	409.613119592777	-1.37172417699011	0.25778989322763	-5.32109370082586	1.03145256044147e-07	2.53972610869148e-07
GY2U010228	60.1986621369439	-3.05629806002822	0.542284120449831	-5.63597189143763	1.74073773372088e-08	4.55171814555544e-08
GY2U010229	91.431420240558	-1.11924372397335	0.642268394004301	-1.74264175914883	0.0813962108495835	0.10667605876154
GY2U010230	42.002328478176	-2.21866711244862	1.10447574850943	-2.00879658556819	0.0445587105193539	0.0608219585330692
GY2U010231	33.3518887904093	-4.14982495462779	1.66563261071697	-2.49144074625286	0.0127226186377534	0.0189102258706668
GY2U010232	341.533388908099	1.58437449890972	1.37689834245968	1.15068371429615	0.249862378833433	0.295942875924911
GY2U010233	169.206654178615	-2.73746910765241	0.426174102211992	-6.42335865423074	1.33299919180877e-10	4.03447492296215e-10
GY2U010235	65.1260653367432	2.58506463704473	0.586762591446796	4.40563981877349	1.05472093269589e-05	2.21072875467861e-05
GY2U010236	239.769688904167	-0.218867946477672	0.140500232299078	-1.55777640290142	0.119286261622562	0.151270467718533
GY2U010237	376.993679384931	1.77037316119827	0.255972797601928	6.91625507782057	4.63739086034397e-12	1.53610345863787e-11
GY2U010238	10.0333432337912	7.52593098197109	1.78352859724797	4.21968618478213	2.44642614414392e-05	4.96233723898495e-05
GY2U010240	2249.24482261232	1.87541904365175	0.202532716439502	9.25983256740626	2.04753032332137e-20	1.03883507793634e-19
GY2U010241	684.848306653548	-0.133019224939048	0.125749555009625	-1.05781070103085	0.290141753173892	0.338508191934044
GY2U010242	355.299947573802	-0.824627670017698	0.186199114402191	-4.42874109613916	9.47847224638494e-06	1.9939748260511e-05
GY2U010244	422.376828015606	1.76678877831983	0.235580796000688	7.49971478284112	6.39568440813793e-14	2.35052592471994e-13
GY2U010245	1103.43192145301	-0.0881770547097042	0.168772634860144	-0.52246061562512	0.601349661307163	0.647658068888306
GY2U010246	1330.33367639767	1.32812742484527	0.404506183116476	3.28333034272269	0.00102588373599804	0.0017555955355611
GY2U010247	987.633474582824	0.276965090544564	0.142492447907167	1.94371768197151	0.051929505159313	0.0702044001824865
GY2U010248	161.181533522967	-2.81548234264159	0.244960968449253	-11.4935957367627	1.42072638865723e-30	1.07801312975292e-29
GY2U010249	172.168620217647	-0.0298873167367456	0.2342158707248	-0.127605856273774	0.898460896388998	0.919578126813183
GY2U010251	257.766708475109	-2.84958769385664	0.310932735851477	-9.16464355563321	4.97109858330748e-20	2.4743237832833e-19
GY2U010252	19.7061010975475	-2.69432330789539	1.28511064367061	-2.09656913291116	0.0360317341108867	0.0499380985679828
GY2U010253	237.923384232267	-3.53041649929711	0.272558158570785	-12.952892394818	2.26265386292392e-38	2.17307273096523e-37
GY2U010254	24.7179340714588	-2.01181251891929	0.579807657050177	-3.46979294677576	0.00052085972095373	0.000922928687763785
GY2U010255	178.854678959525	-1.78802609022521	0.313859362451578	-5.69690219294021	1.22003870275472e-08	3.22465891916842e-08
GY2U010256	2402.4817635774	2.38059846473463	0.187393719153646	12.7037260132649	5.63801042282885e-37	5.24276240047845e-36
GY2U010257	586.850815412693	2.9095607534339	0.169076419998369	17.2085542943361	2.2907950247146e-66	4.41683092562144e-65
GY2U010258	98.4675227936265	2.80913247943103	0.585910037571417	4.79447747827434	1.6309938566726e-06	3.65183901643248e-06
GY2U010259	585.816552335574	7.75062798786709	0.409398159344703	18.9317607100946	6.24400892789772e-80	1.55699071785874e-78
GY2U010260	1137.87768629817	0.711661116382753	0.0736810737737808	9.65866917965568	4.51693430578963e-22	2.45048146750434e-21
GY2U010261	1135.88078578161	4.64575015418471	0.202558857189299	22.9353098583247	2.06533111767034e-116	9.15472810917923e-115
GY2U010263	324.363052079177	-0.947487594364009	0.236100133973105	-4.01307520847041	5.99328075248855e-05	0.000117059440493306
GY2U010264	1132.54594197011	1.88882807083658	0.198633506255431	9.50911105806918	1.92298720585905e-21	1.01396968616088e-20
GY2U010266	887.051185560948	-0.153302007201138	0.0893203479278261	-1.71631672690092	0.0861040884684248	0.112195474785816
GY2U010268	993.436967295879	0.225207535626554	0.0800221465513971	2.81431510315593	0.00488812882618652	0.00768673062457911
GY2U010269	1306.35012678658	2.77302789292781	0.219052491162893	12.6591935942226	9.95163212262554e-37	9.18224495696932e-36
GY2U010270	49.3150056155726	1.39222498562804	0.416457482248184	3.34301830312262	0.000828724336002315	0.00143344742249422
GY2U010271	56.9221229373913	-1.32060427410247	0.456745312456236	-2.89133623944746	0.00383607456161986	0.00611784504003225
GY2U010272	4.70440530882628	1.32036526290098	2.48437500003799	0.531467778769625	0.595094663840955	0.641905517654447
GY2U010273	1180.16289913899	1.20047632037588	0.147263488640912	8.15189380242871	3.58268855954165e-16	1.47725915801516e-15
GY2U010275	189.041202238013	-0.419967488341546	0.413112884444527	-1.01659256865405	0.309347290865668	0.358502306316736
GY2U010276	785.918500000328	0.468386409577814	0.101708792830773	4.60517125945181	4.12126553229045e-06	8.93624906649426e-06
GY2U010277	39.4494793077799	-0.589792773804136	0.697498201866592	-0.845583217599382	0.397785291000102	0.449839028725349
GY2U010278	1373.38728456841	0.329620301219681	0.193026731356055	1.70764069258193	0.0877030329308824	0.114070805707582
GY2U010279	2275.03878625268	-0.153955525852048	0.0940327485658709	-1.63725434170629	0.101577336756453	0.130631835370577
GY2U010280	980.354102606839	1.33966042574587	0.144045657826852	9.30024858754298	1.40117700829503e-20	7.16397889636296e-20
GY2U010281	373.103523505562	1.64272214315183	0.154369008280388	10.6415281244022	1.90971282504636e-26	1.23581053926704e-25
GY2U010282	609.283955070949	-0.510529993629862	0.137788837321705	-3.70516221454059	0.000211255490024682	0.000390936517298992
GY2U010283	197.773468325926	1.3487525747595	0.212378078390843	6.35071465463287	2.14316925359499e-10	6.40189791763174e-10
GY2U010284	122.58498623717	-0.995631538529639	0.335994738542688	-2.96323550436533	0.00304423560591908	0.00491027035035498
GY2U010285	334.484149648149	0.491501735278937	0.163210612895921	3.01145695465506	0.00259997262908769	0.00423230409552622
GY2U010286	2133.7808054739	2.12891532010656	0.0923221535431312	23.0596367004369	1.17737402483888e-117	5.34881319070568e-116
GY2U010287	537.453684197503	7.73854376904489	0.330263958168021	23.4313904913231	2.04640572625763e-121	9.87473725313615e-120
GY2U010288	1315.73629119773	1.44024020273149	0.143804115053377	10.0152919977074	1.30575749856639e-23	7.57899687236811e-23
GY2U010289	738.618432437461	0.73345983457894	0.141853651700201	5.17053897300483	2.3341978468728e-07	5.60898632006284e-07
GY2U010290	184.731278336147	-0.358378180472649	0.232832079324101	-1.53921307370102	0.123752286957532	0.156389675208081
GY2U010291	1614.78233783675	0.514404786049518	0.16557390584607	3.10679864330643	0.0018912517091003	0.00313261044756256
GY2U010292	100.987157766049	1.7642878504332	0.497416610347898	3.54690175947128	0.00038978991337652	0.000700554571514434
GY2U010293	106.180250418605	-2.76192769544844	0.575744111213769	-4.79714449814487	1.60943501747856e-06	3.60537676311948e-06
GY2U010294	195.20009102409	0.504384829636897	0.275002032450681	1.83411309779085	0.0666372075702469	0.0884960357006239
GY2U010295	63.7232256380574	-0.261691840900297	0.326930565011463	-0.800450826282093	0.42344964314114	0.475369085050422
GY2U010296	122.033968413376	-0.213126609843891	0.206577795220087	-1.03170144505041	0.302212000269952	0.351122083218567
GY2U010297	79.8000100773889	2.17779907960219	0.600944393665473	3.62396105622795	0.000290125308793436	0.000528884752215438
GY2U010298	520.087349320224	-6.15758832174566	4.03547975459431	-1.52586277126911	0.127044043940355	0.160243331721024
GY2U010299	21.9203320683827	-3.12520044370157	1.24484783041735	-2.51050800534697	0.0120557588620185	0.0179804125572198
GY2U010300	108.918118470339	4.29612504925436	0.464996458724363	9.23904896187819	2.48697817391329e-20	1.25608227205228e-19
GY2U010301	295.319495432853	7.1270533208095	0.394360260424029	18.0724429818214	5.25350694291754e-73	1.1551245438282e-71
GY2U010302	20.0077897472899	-0.603207102047144	1.98639650550292	-0.303669031019777	0.761380054128735	0.795231045186289
GY2U010303	672.796744780657	-2.70164387590588	0.139745700839573	-19.3325723773595	2.85806467808873e-83	7.59343553014824e-82
GY2U010304	75.4297364681677	-6.5589807555636	1.1159020654467	-5.87773870006956	4.15908738026667e-09	1.13628685672963e-08
GY2U010305	591.207906198538	-0.988526239839763	0.115911175602316	-8.52830829040446	1.48503346712826e-17	6.59218983642666e-17
GY2U010306	1901.59091651278	-0.0116286695320991	0.127557920294702	-0.0911638376137909	0.927362408667728	0.944610248993247
GY2U010307	126.794476947653	-3.03685294783908	0.962693124131917	-3.15453894051386	0.00160751924208955	0.00268556644037306
GY2U010308	517.05532457045	-0.264374660473476	0.136848234124815	-1.93188214787155	0.0533740536986676	0.0719960981214877
GY2U010309	149.784261708908	-4.99910998328491	1.31145207778046	-3.81188917840258	0.000137908708915222	0.000260194662260633
GY2U010310	465.285827253084	0.303358237379973	0.136110475685148	2.22876480192241	0.0258295580310886	0.0366903436301262
GY2U010311	564.218763555785	0.946792019834491	0.22958024364364	4.12401348133477	3.72327087491384e-05	7.42077229300197e-05
GY2U010312	26.7843043461959	7.25663801185267	1.24091665096959	5.84780452916213	4.98103383247918e-09	1.35215718481197e-08
GY2U010313	137.251103287571	0.497616978804967	0.260770042502858	1.90825976031934	0.0563576511314387	0.0756719187260816
GY2U010315	701.583578995817	2.18622522264049	0.280673106390338	7.7892223118807	6.7422886625415e-15	2.61177743070115e-14
GY2U010319	1072.47846000886	1.31176570710464	0.177976628771861	7.37043799602545	1.70068350738543e-13	6.10209070354893e-13
GY2U010320	240.572124732175	-2.11535884786908	0.30751269101602	-6.87893186092564	6.03029936182619e-12	1.98424188732113e-11
GY2U010321	18.7242174223179	-3.2458204397864	1.69960652238507	-1.90974816643532	0.0561656460320664	0.0754311301531904
GY2U010322	74.4412595940139	-4.39556239702818	0.816513110406807	-5.38333352031323	7.31188743514817e-08	1.82123937314642e-07
GY2U010323	50.1528069767967	-3.65100996008524	0.826631671763023	-4.41673127802912	1.00204676650258e-05	2.1052651175732e-05
GY2U010324	134.338905502923	0.445233416184477	0.509095442696345	0.874557850736922	0.381814530074731	0.433591695982276
GY2U010325	640.199511331584	-0.101567743502576	0.15375452199081	-0.660583781130332	0.508879273057921	0.559488302307785
GY2U010326	93.8540478180399	-0.407767617914241	0.305695008175035	-1.33390342337799	0.182235509493876	0.222683785264778
GY2U010327	201.281572954598	-0.25797308249325	0.219608081714455	-1.17469758161578	0.240115727257198	0.285478204331758
GY2U010328	131.987200676931	0.621091016800644	0.650562451581034	0.954698530926944	0.339730173008587	0.390569382414379
GY2U010330	947.37049714749	-0.520793603103706	0.312488752348543	-1.66659951498934	0.0955940654067269	0.123613851218346
GY2U010331	850.098258726295	0.176503326576119	0.119216382348169	1.48052912778921	0.138732093294947	0.173867948454864
GY2U010333	1102.98416105206	1.50280226161662	0.19656603959394	7.64527923908455	2.08492369511877e-14	7.87814341855037e-14
GY2U010335	880.912527549198	0.278151615112798	0.146368083857845	1.90035701623957	0.0573862836970296	0.0769489079329152
GY2U010336	1128.30296404606	-1.05000065336095	0.309484867002179	-3.39273665795607	0.000691981284543508	0.00120839533003128
GY2U010337	397.068678756955	-5.56907679460766	0.501217743564343	-11.1110926660415	1.1079539037962e-28	7.84354044344858e-28
GY2U010338	191.654423699421	-5.05008976466154	0.397313680065125	-12.7105861641456	5.16458554757457e-37	4.81255273311046e-36
GY2U010339	572.814984326103	-2.84175452175805	0.233072670416645	-12.1925685953573	3.40516508994565e-34	2.91307223363151e-33
GY2U010340	1192.85294937583	0.0599279043397155	0.123615756927996	0.484791792154965	0.627824045554761	0.6726982241694
GY2U010341	24.9158176444841	5.91211577668009	1.02222413355006	5.78358070665775	7.31270789676795e-09	1.95890602834051e-08
GY2U010342	35.3982243738966	-1.18495260787006	0.953902558729391	-1.24221556701602	0.214157037591159	0.257206965409478
GY2U010343	293.514036726998	1.93678264779513	0.246140696897817	7.86859983824275	3.58632292711673e-15	1.40725735254378e-14
GY2U010344	2319.8294671691	-0.167110537218041	0.110673224072824	-1.50994550504899	0.131057330003236	0.164920888770636
GY2U010345	311.083664115193	1.00963773907705	0.197541750708704	5.11100937120817	3.20442086616664e-07	7.61908778060184e-07
GY2U010346	1648.07535416056	-1.63067494241097	0.215973822378791	-7.55033607522568	4.34136507424282e-14	1.61245541991952e-13
GY2U010347	2214.08769704049	8.1346700618852	0.360988425165125	22.5344346100965	1.90858708796684e-112	7.81557657535778e-111
GY2U010348	13583.6433135985	-1.67484799359389	0.278811351988824	-6.00710115153787	1.88869693805528e-09	5.28704846849152e-09
GY2U010349	109.855943195079	0.114834129367972	0.264198020564234	0.434651740095275	0.663815233066954	0.706053076724313
GY2U010350	2673.34919239015	0.944927427475359	0.167315278878179	5.64758600536029	1.62716438398607e-08	4.26223487554098e-08
GY2U010351	1753.14839252521	-0.412196502768534	0.408895261867714	-1.00807356115045	0.313419149039847	0.36265622080087
GY2U010352	402.070430513101	-0.98394513184304	0.290160112641701	-3.39104201085711	0.000696274272882158	0.00121506019626997
GY2U010353	1666.44950524257	0.685600878932076	0.170715812541855	4.0160361756998	5.91851746812429e-05	0.000115662446230178
GY2U010354	94.88224130826	-1.19989777144876	0.48630739071405	-2.46736486913542	0.0136111584798091	0.0201353569888567
GY2U010355	1130.20719608149	-0.383792844428386	0.161687157332521	-2.37367550249578	0.017612020967971	0.0256773658633148
GY2U010356	5458.28694330793	6.64319258328958	0.212592217578483	31.2485219777018	2.33815483482713e-214	4.01398234817342e-212
GY2U010358	209.135528705114	1.24209257457152	0.219429256362737	5.66056047019647	1.50879410277129e-08	3.96205470082049e-08
GY2U010359	813.827599032805	1.40717523670254	0.240463627479096	5.85192551345368	4.85914253439694e-09	1.32027287793521e-08
GY2U010360	1015.41709190062	-1.70394440726128	0.234808022118702	-7.25675550556739	3.96485422604561e-13	1.39704968130685e-12
GY2U010361	13.257377469995	-5.23712897037196	1.50782765272737	-3.47329415328005	0.000514111560881194	0.000911604708309944
GY2U010362	667.848279059157	0.0375107181369164	0.0902615837428962	0.415577885756615	0.677718911498989	0.719167515358274
GY2U010363	3047.2521748041	0.213320273854305	0.182183227388078	1.17091060967924	0.241634710036602	0.287108859910722
GY2U010364	967.718582948332	0.66493886748181	0.244127409830426	2.72373703527878	0.00645478780042182	0.00998386739917969
GY2U010365	18.0215932456226	-5.45067418803149	1.58182019245659	-3.4458241297113	0.000569320748994827	0.00100540580143953
GY2U010366	33.1728420370276	-2.75733557155736	1.64657262525413	-1.67459092254239	0.0940145215155427	0.121756511470949
GY2U010368	486.751186195576	0.256892767146458	0.198450970831433	1.29448984840022	0.195496273556056	0.23699685392667
GY2U010369	78.7455112289167	-4.88414168866664	1.63678713612924	-2.98398098375633	0.00284524454214363	0.00460511250615831
GY2U010370	48.080055367987	7.91098337069443	1.10082208498256	7.18643228421399	6.65062508192547e-13	2.31012179402135e-12
GY2U010371	1051.68187339484	1.66137923093815	0.150733802602658	11.0219420080421	2.9952620630602e-28	2.08977760351219e-27
GY2U010372	389.455066460737	-0.0194698630446682	0.150101699078744	-0.129711143605738	0.896794965735217	0.918399524964814
GY2U010373	590.879226193214	0.915479747390776	0.219188943989625	4.17666936446442	2.95808512703304e-05	5.94681363112801e-05
GY2U010375	4086.46306197023	0.409499416682484	0.146976285753701	2.78615978477448	0.00533365735014849	0.00834301019183031
GY2U010376	4170.16070365274	1.12032210510382	0.130803282094823	8.56493879329167	1.08133270168251e-17	4.83741269251805e-17
GY2U010377	570.219165102211	-0.055734034909958	0.106300828951958	-0.524304800437133	0.600066558569589	0.646487348340662
GY2U010378	18.0668400443689	-1.3260119522035	0.867390722501041	-1.52873660947176	0.126329752754892	0.159376159248575
GY2U010379	10.8147586650799	2.93911183874273	0.939271511231958	3.12913976799718	0.0017531889368674	0.00291420121765483
GY2U010381	304.501880147713	0.773910078956958	0.184764095683574	4.18863890245403	2.80632522246281e-05	5.65381748159004e-05
GY2U010382	75.3240505066794	6.87174993101237	0.746200531342136	9.20898557744613	3.29221422358313e-20	1.65110091988352e-19
GY2U010383	75.0074221105953	-0.038699662035782	0.34406470632903	-0.112477860483526	0.910444523111751	0.930296830288857
GY2U010384	171.40679867073	-0.250915181469832	0.198951539383305	-1.26118743412391	0.207241324882389	0.249735867605978
GY2U010385	18.7629214038052	-0.0520540772836301	0.529280001472802	-0.0983488458637805	0.921655292759058	0.940007669285103
GY2U010386	20.5651643719731	-7.06517838331248	1.75409234171829	-4.02782579644098	5.62950289327497e-05	0.000110255753243233
GY2U010387	440.238639714274	-1.07920405659121	0.146309283282658	-7.37618305809256	1.62892008588516e-13	5.85048063033468e-13
GY2U010388	860.664104308262	0.478755291169219	0.113267990884261	4.22674832873496	2.37092590828863e-05	4.81575781189821e-05
GY2U010389	1535.80525081451	0.192087668960494	0.1280539358876	1.50005283030972	0.133600718170554	0.167862274230642
GY2U010390	565.632860992045	-0.65631419417774	0.126525762247418	-5.18719810511264	2.13481601783863e-07	5.14998043271057e-07
GY2U010391	6.53352041117623	-2.97628612494806	2.65244498828316	-1.12209155631707	0.261823513624888	0.308696890461516
GY2U010392	15.2592692809579	0	2.08925461847022	0	1	1
GY2U010393	1312.21692274771	0.102396034519871	0.108147541001998	0.946817963415175	0.343731546588058	0.394712055105685
GY2U010395	290.199356013855	0.648834218572121	0.319470924541245	2.03096485072573	0.0422585603284892	0.0579703677375986
GY2U010396	56.2863712775426	0.24929282343204	0.361654023598727	0.689313009575811	0.490626312800206	0.542057066134584
GY2U010397	592.487261881883	-1.49054456108728	0.263246256640196	-5.66216811631457	1.49472275051918e-08	3.92625864171979e-08
GY2U010398	547.147092628152	-1.54305241322042	0.570346062132516	-2.70546693607557	0.00682084380336852	0.0105218027704632
GY2U010399	79.5398484749702	-4.22964489532632	1.45753623862118	-2.90191405417647	0.00370890280107656	0.00592508505819801
GY2U010400	1047.51755315962	0.486757500052561	0.164778835621393	2.9540049741034	0.00313678949766277	0.00505088741804393
GY2U010401	44.4690919638312	-0.871348678866718	0.548989246059007	-1.5871871537044	0.11247026338269	0.14336004015382
GY2U010402	318.156996122394	1.03241578216963	0.17114304781074	6.03247280784278	1.61469520517435e-09	4.54282511711045e-09
GY2U010404	22.53075690364	-0.888673931922463	0.858425893218529	-1.03523663363709	0.300558414371594	0.349473782493679
GY2U010405	207.945665534896	0.0185787141866778	0.283830407565553	0.0654570958271515	0.947810065608168	0.962986590520335
GY2U010406	1436.43039867583	1.0055713197989	0.094083253297672	10.6881010653124	1.15715885367211e-26	7.56219406056437e-26
GY2U010407	997.599271348709	0.743808480020111	0.159620705289047	4.65984960205003	3.16440511254999e-06	6.92878205536761e-06
GY2U010408	699.657664821373	-3.38379902124902	0.437675976989284	-7.73128798278061	1.06463872885726e-14	4.08336409559988e-14
GY2U010409	564.903643844472	-3.6862065436499	0.284313528007149	-12.9652871936407	1.92508033363726e-38	1.8558522827624e-37
GY2U010410	10.1642768978605	0.320145645529939	0.89333748848486	0.358370324380902	0.720066196586033	0.758290779394068
GY2U010411	66.6979452647152	2.22797988099831	0.888561944948954	2.50739961762182	0.0121623121929044	0.0181211651416269
GY2U010412	2216.45194702086	-0.0432323738515303	0.160050075335088	-0.270117797576896	0.787069630386443	0.818662463205334
GY2U010413	69.0398337930803	-2.89624263303244	1.1319348313235	-2.55866552816123	0.0105074783162658	0.0158099206016021
GY2U010414	8.67855839224669	5.29954155675927	1.52984532448362	3.4641028553315	0.000532003052341298	0.000941645930058643
GY2U010415	14.608707455984	1.00737305465415	0.837304359099319	1.20311454694655	0.228931996830397	0.273236972485454
GY2U010416	416.076366986626	0.481454376351941	0.185699954153174	2.59264671629813	0.009524054850049	0.014422601806003
GY2U010417	749.594024398347	1.60403231244701	0.103673294841663	15.4719912673442	5.36223435533314e-54	7.98476498583136e-53
GY2U010418	274.064566630295	-0.531608724704495	0.166810664227127	-3.18689891421248	0.00143807025591079	0.00241581730796304
GY2U010419	1536.14904654476	1.25060923146931	0.115426863128948	10.8346462649011	2.35875257339386e-27	1.58320182125466e-26
GY2U010421	237.695398168084	-0.122145100186765	0.204607202163689	-0.596973610386633	0.550524999689506	0.600175449988181
GY2U010422	103.221063862613	1.16358188973929	0.326077645248947	3.56841968988995	0.000359140900740338	0.000648341925360768
GY2U010424	65.5567223005709	-0.769202843601143	0.349097320723153	-2.20340517655004	0.0275662036715142	0.0389557543415557
GY2U010425	890.341120955173	0.970711657526755	0.115287487256823	8.41992206287159	3.76734844165552e-17	1.63854419189568e-16
GY2U010427	709.14933237743	1.3330697965024	0.193576456050334	6.88652857739979	5.71702801363049e-12	1.88463475176069e-11
GY2U010428	74.510312013178	0.558686509969204	0.332067075835022	1.68245077764581	0.092481462072153	0.11989282775459
GY2U010429	410.493203084786	1.33623205888309	0.149014040718206	8.96715539316174	3.04270686491997e-19	1.45994325090785e-18
GY2U010431	157.657686246938	0.358585777850229	1.6967247778893	0.21133997836485	0.83262198913431	0.859036867610747
GY2U010433	1912.0280579951	-8.38970964440738	0.369679826887863	-22.6945292499076	5.07346574447368e-114	2.16185339861177e-112
GY2U010434	2937.74094393027	0.344518807545494	0.257443131691802	1.33823266241934	0.180820604851382	0.221166752004972
GY2U010435	65.4219110686068	-4.56673684439247	0.612346990992541	-7.45775991646556	8.80058392872753e-14	3.20926522597021e-13
GY2U010436	1166.87362511416	-0.583595796302913	0.33032453306318	-1.76673464393059	0.0772726785774753	0.101592518654068
GY2U010437	1128.39108515478	0.228024089732572	0.0938772384359071	2.42896034791491	0.0151421882944052	0.0222674104116885
GY2U010438	648.178059978062	-0.94537001959679	0.159984850249099	-5.90912213328222	3.43935642472969e-09	9.44276020407873e-09
GY2U010439	837.143877788548	-1.57473695063033	0.191087914675256	-8.24090290224013	1.70915894440707e-16	7.16658614218973e-16
GY2U010440	72.6068660086605	7.57570195387428	0.961928346141807	7.87553665952315	3.39283373335001e-15	1.33250447591797e-14
GY2U010442	76.2347253743658	-5.83552746842134	1.32079626335391	-4.41818895944114	9.95313866883991e-06	2.09185800816325e-05
GY2U010443	104.463533467511	0	1.70035760004477	0	1	1
GY2U010444	1986.95986044124	-1.69144218439752	0.145810056495517	-11.6003122490356	4.10577449624893e-31	3.15967663172536e-30
GY2U010445	218.32437671175	0.264883593589569	0.254323979234438	1.04152032532252	0.297634125008152	0.346465292764739
GY2U010446	4.03952487782332	-4.55930842353903	1.90316568975896	-2.39564450329939	0.016591172992228	0.024288193063565
GY2U010447	212.670331968528	-3.56488189456461	1.00678627628464	-3.54085268992754	0.000398836188853716	0.000716164267906491
GY2U010449	7.39921925206355	1.57498882131128	1.15608341093026	1.36234877727719	0.173087840855105	0.212772673549094
GY2U010451	344.312284159046	-0.712262397344663	0.175152125710489	-4.06653584394385	4.77171488061691e-05	9.40852539796072e-05
GY2U010452	612.781031880918	3.12711135091103	0.194180247327349	16.104168132196	2.38483728933364e-58	3.90631972144613e-57
GY2U010453	44.3130237367235	-5.98845277586831	1.58103558150132	-3.78767742227647	0.000152062094684898	0.000285780698789912
GY2U010454	338.000820317544	0.338352560310875	0.229251516640761	1.47590107698644	0.139970450351983	0.17519857126923
GY2U010455	79.8393392133823	0.847899660315927	0.350509875824361	2.41904642008092	0.0155612542465761	0.0228516724229618
GY2U010456	384.340094444702	2.7009406139182	0.249025750718031	10.8460294010978	2.0827787717451e-27	1.40324272417876e-26
GY2U010457	90.053204123886	-3.6952986622716	1.22610589611458	-3.01384951657249	0.00257955720256049	0.00420022018189831
GY2U010458	747.140677584383	-4.69055998030122	1.47354068121538	-3.18319001307276	0.00145661990169979	0.00244536828631387
GY2U010459	406.559779562917	2.66868000170982	0.330644475765348	8.07114649513674	6.96410972888095e-16	2.83745356228755e-15
GY2U010460	1308.20966394581	-2.59935569355958	0.1301815904566	-19.9671526860486	1.06345430052885e-88	3.11260870190855e-87
GY2U010461	41.4570351562587	2.88556395217465	0.59858198432972	4.82066622069464	1.43079580855177e-06	3.21811896773537e-06
GY2U010462	497.320105802658	-4.76330717460687	0.339590965245633	-14.0266015945432	1.07165187569163e-44	1.25546408061669e-43
GY2U010463	18002.7171320412	-1.37318093259608	0.289270645692771	-4.74704555419879	2.0640947649722e-06	4.57850017813562e-06
GY2U010464	69.0501026625202	-0.29155205778189	0.323974752923383	-0.899922154893471	0.368161679013955	0.419956466720876
GY2U010465	292.617737437151	-0.245016036455585	0.200328406206599	-1.22307186032768	0.221302555864185	0.264945740789858
GY2U010466	395.601514869586	0.143130251437349	0.169441052634671	0.844720032198749	0.398267172149038	0.450241378556888
GY2U010467	190.883410074452	-0.346804248766744	0.190763111599609	-1.81798381174788	0.0690666070535417	0.0914841755570839
GY2U010468	612.55050411913	0.114999927981837	0.203368506450256	0.565475598897443	0.571750316748121	0.619607293184884
GY2U010469	2053.59744279362	10.3217866267149	0.861434656354979	11.982088891559	4.41067951766725e-33	3.63230037400512e-32
GY2U010470	564.162798019544	7.17705702927007	0.325706663479198	22.0353398748578	1.32050650481087e-107	5.01623896529644e-106
GY2U010471	28.0833281781949	-1.83487406590527	0.516686299937816	-3.55123421334396	0.000383429042457057	0.000689608353382522
GY2U010472	398.598666024779	0.169540711621932	0.14022638851279	1.20904997568606	0.2266436460639	0.270795399640291
GY2U010473	30.2613632167074	-1.53151332573211	0.490011885784831	-3.12546158605756	0.00177526254527899	0.00294951958714043
GY2U010474	524.673579663597	-0.527373211028778	0.163538316756849	-3.22476849148989	0.00126074575356871	0.00213561239888196
GY2U010475	304.567186597671	-0.875399334129701	0.203486687930778	-4.30199804729976	1.69264803735283e-05	3.48886377960025e-05
GY2U010476	304.64781299155	0.777487828540293	0.159619192902297	4.87089186709642	1.1109563076371e-06	2.52161377022028e-06
GY2U010477	504.267227318563	-2.79498835082788	0.239678976696044	-11.6613830272332	2.0075470777183e-31	1.56041556489258e-30
GY2U010479	2278.83853241089	0.6749555544307	0.121046349318136	5.57600917526865	2.46098951919877e-08	6.36882256497679e-08
GY2U010480	3115.44467696357	5.24778245355497	0.16679256383088	31.4629281607301	2.79388188703104e-217	4.98819672110521e-215
GY2U010481	614.828550381883	-0.329224282893146	0.456474811455277	-0.721232091303249	0.470766730409363	0.522125099646901
GY2U010483	174.188515619791	0.668200874678754	0.35204274287902	1.8980674596902	0.0576871960648624	0.077317558632389
GY2U010484	274.220098770374	-0.225188338916333	0.24985531142352	-0.901274972436449	0.367442137292116	0.419350033189302
GY2U010485	124.661412773874	-0.505462750293653	0.344651986781314	-1.46658881909877	0.142487943418124	0.178112423285527
GY2U010486	126.965225712635	-0.379100781161694	0.580734088580906	-0.65279581243125	0.513887923639283	0.564543132454822
GY2U010487	437.685618448457	1.13895077007795	0.126281905856979	9.01911293109459	1.89618449765821e-19	9.18959772562154e-19
GY2U010488	42.0649860505415	3.62632321814568	0.657555300630785	5.5148566434899	3.49064370172377e-08	8.92992587055111e-08
GY2U010489	2273.69364723953	-7.4357472914685	0.777919138140388	-9.55850926774166	1.19465026766344e-21	6.3688521585139e-21
GY2U010491	775.255000868726	1.14833716140805	0.15171242454311	7.56917019068362	3.75615793855817e-14	1.39829949614298e-13
GY2U010492	1072.55245024921	-5.20121111797586	0.386106328704557	-13.4709294598373	2.3192792523822e-41	2.45601493309797e-40
GY2U010494	32.816947944107	2.32965221667648	1.15267093813553	2.02109044272838	0.0432704035178822	0.0592059716593665
GY2U010497	111.593517078171	-8.18784152193673	1.34755779697092	-6.07605962456053	1.23171627045492e-09	3.49563857776223e-09
GY2U010498	245.568583677949	-6.13515092552932	0.52918332907044	-11.5936209409814	4.43958978990044e-31	3.41509849672049e-30
GY2U010499	334.79861841149	-2.26365720794411	0.34372884338377	-6.58558992506998	4.53082763025654e-11	1.40855644281038e-10
GY2U010500	406.777883698329	-0.165539242977148	0.16021166627791	-1.03325336302287	0.301485346073875	0.350460275330618
GY2U010502	252.998969983901	0.0973857773313522	0.942948494558001	0.10327793924418	0.917742383912626	0.936628130923518
GY2U010503	22.62378044455	-1.47731805631571	1.7574643111931	-0.840596333539654	0.400574113435693	0.452648748182333
GY2U010504	2159.7579172816	-4.34083939680639	2.30945747617905	-1.87959269290735	0.0601636098951865	0.0804313808362905
GY2U010505	457.302341664962	0.470209573586351	0.180639273195303	2.60303069907711	0.00924036791747187	0.0140203559784603
GY2U010506	400.116965000958	0.816977535232854	0.616255096157326	1.32571323195076	0.18493470285082	0.225611491950703
GY2U010507	1172.11916707214	-0.264038885305262	0.132179666280232	-1.99757566905547	0.0457626832585675	0.0623795195372167
GY2U010508	416.955271673222	-1.6488176606628	0.254160411850835	-6.48731109875004	8.73817916724761e-11	2.67234413929494e-10
GY2U010509	224.638883534326	0.0489560718559686	0.242069027673341	0.20224013095154	0.839729001308735	0.865519084942048
GY2U010511	186.117950896812	1.05202362789585	0.326296533196649	3.22413363571296	0.00126354419974058	0.00213994670291863
GY2U010512	1070.53103426119	0.70354778492639	0.0909245114148742	7.73771312024116	1.0122092103974e-14	3.8872839841762e-14
GY2U010513	625.867465225499	-0.536469330899236	0.19603697564626	-2.73657216517801	0.00620829763651311	0.00963014300628193
GY2U010514	251.312074715975	-0.996337593155231	0.186643711225249	-5.33817928616309	9.38845982675783e-08	2.32002161587452e-07
GY2U010515	151.216820026854	0.077658888874817	0.258594087576305	0.3003119274794	0.763939236078272	0.797484132663361
GY2U010516	389.3757755563	0.199587641448038	0.114460945523249	1.74371826596083	0.0812082286806164	0.106437506596955
GY2U010517	38.2178297996193	0.596313726302477	1.24967261450336	0.477175957432227	0.63323682998068	0.677684490947376
GY2U010518	42.3472890435497	2.48507541732894	1.12702593814387	2.20498511455884	0.0274551390931572	0.0388018723477582
GY2U010519	79.4788663378803	-0.966872009681207	0.404331598583687	-2.3912848094683	0.0167895229577659	0.0245624943580954
GY2U010520	33.9393184922371	2.46840393788702	1.10105483761214	2.24185376928206	0.0249708247769017	0.0355553956110378
GY2U010522	33.264536577175	1.1637694908296	1.39359806192758	0.835082598507576	0.403671203687353	0.455716884704688
GY2U010523	47.2031770113777	1.62993111110278	0.940060197566987	1.73385823091041	0.0829432405953894	0.108552163728931
GY2U010524	155.98241544115	2.53435220560544	1.09465528957885	2.31520573620989	0.0206016754897071	0.0297350294416517
GY2U010525	394.20426549596	3.31551467914812	0.750842940837427	4.41572331418642	1.00672787728686e-05	2.1146022965976e-05
GY2U010526	254.913625647709	2.66932848128221	0.551593858953419	4.83930057950052	1.30296858457595e-06	2.94135808686548e-06
GY2U010527	497.060178631792	0.779367127439566	0.486909993869148	1.60063900362048	0.109456898221083	0.13991862682317
GY2U010528	416.74320160938	-0.53074654667653	0.204040899109842	-2.60117725902988	0.00929044360396917	0.0140903482930059
GY2U010529	763.586538343122	2.13072024825146	0.161008529030314	13.2335862024446	5.6143266543647e-40	5.67921745535566e-39
GY2U010532	326.180321011147	0.227732801375374	0.161652512770266	1.40877984185138	0.158900277563639	0.196604681609232
GY2U010534	2264.8616208256	2.21099591128076	0.145625350542116	15.1827679936902	4.59954963444066e-52	6.52266554196216e-51
GY2U010535	380.339962550479	-0.603211176041405	1.68696319245312	-0.357572221338295	0.720663469781941	0.758740747109729
GY2U010536	263.309628484038	0	1.69970172331331	0	1	1
GY2U010538	863.642962609169	-2.46115496206276	0.352554540273494	-6.98091977528786	2.9325374554355e-12	9.82133253223511e-12
GY2U010539	3004.17037620846	-2.1608945103914	0.256686728501649	-8.41841151276161	3.81623248676639e-17	1.6585933500177e-16
GY2U010540	703.291487163424	0.57279886413986	0.153756919615975	3.72535340569056	0.00019504177440881	0.000362193363504687
GY2U010541	377.049529010895	0.958362172302907	0.129110828207247	7.42278696225662	1.14681161565809e-13	4.15486497280022e-13
GY2U010543	422.739062428005	-0.593512743609792	0.129004092381351	-4.60072802849772	4.21016844472652e-06	9.12237225875575e-06
GY2U010544	335.53478644971	-0.532572722291607	0.127023645011504	-4.19270539940317	2.75647310791609e-05	5.55588968940323e-05
GY2U010545	158.127066839054	0.310258544570644	0.197769944318015	1.5687851136356	0.11669801823214	0.148262037822289
GY2U010546	597.2617826719	0.506025924938058	0.122442190364609	4.13277419679615	3.58410798067824e-05	7.14979484771278e-05
GY2U010547	41.905208602186	-2.50562398756141	1.48007805872204	-1.69289989321568	0.0904745236716129	0.117427460426939
GY2U010548	1552.45340143146	-1.55136711947566	0.13848946950744	-11.2020583586128	3.98368356255338e-29	2.86677494259686e-28
GY2U010549	91.5827598674904	0.450789791746082	0.35925774478285	1.2547809985796	0.209558272270206	0.252323536087959
GY2U010550	219.87850250891	0.717927414250709	0.169955536304676	4.22420728303723	2.39783281452794e-05	4.86764150887798e-05
GY2U010551	125.499232354397	0.879916032823483	0.423814211822907	2.07618340366359	0.0378769916352223	0.0523539373426693
GY2U010552	60.6073447413422	-1.5009347010109	0.389083916621705	-3.85761178216526	0.000114500319066776	0.00021750065928484
GY2U010553	68.5684725554802	-1.14050145707866	0.409599062047088	-2.78443376158793	0.00536212720303934	0.0083838706614471
GY2U010554	26.725803409101	-2.95539962801039	0.581319847671805	-5.08394757180029	3.69670017836781e-07	8.74183907080516e-07
GY2U010555	99.996743277076	-1.22362722830288	0.252268467084124	-4.85049614978171	1.23153024631911e-06	2.78713918339223e-06
GY2U010556	914.712311497988	0.214973698793706	0.105431592207372	2.03898750168618	0.0414512749438555	0.0569679826685856
GY2U010557	236.120146168845	-0.607218024954722	0.198692686958978	-3.056066301424	0.0022426165939236	0.00367606285970547
GY2U010558	6496.2905100787	2.00915993386844	0.135501524669225	14.8275817469438	9.71708985936628e-50	1.30540949848853e-48
GY2U010559	67.8061506480081	4.40387299654075	0.491702057140877	8.95638513726821	3.35496613376019e-19	1.60674799764363e-18
GY2U010560	690.650994305301	-0.559685975626642	0.0969656770450981	-5.7720009046741	7.83356955739543e-09	2.09528915172641e-08
GY2U010561	463.113829402329	-1.49178043954522	0.168048968488212	-8.87705799663898	6.86520096850349e-19	3.24005546105369e-18
GY2U010562	1416.59737149428	1.58708205302557	0.0832780087663589	19.057636902417	5.67821240644693e-81	1.44826863292434e-79
GY2U010563	35.7440806066024	-0.766730152463559	0.537856202054664	-1.42553000139177	0.15400405412154	0.191142744684462
GY2U010564	309.528738339547	-4.1185782808366	0.368380618453171	-11.1802252195854	5.09604941891376e-29	3.65401069579463e-28
GY2U010565	161.201511638548	0.309667991283601	0.19549053284929	1.58405620349061	0.113180929719279	0.144204118975808
GY2U010566	362.952587522507	-1.72309230643758	0.320065101625554	-5.38356821061183	7.30235567560364e-08	1.81937284722617e-07
GY2U010567	2561.97073882312	-0.0769708860796579	0.0918700610066855	-0.837823391388154	0.402129899399741	0.454176823373164
GY2U010569	692.987408003849	2.14159038966626	0.206446177526951	10.3736015620182	3.26964343412099e-25	2.02624831214148e-24
GY2U010570	711.062221167297	-1.7539736679486	0.347562950549118	-5.04649205324526	4.4999560044672e-07	1.05727351630158e-06
GY2U010573	5.86413290543788	-4.95759843048251	1.86087602737769	-2.66412074611368	0.00771898504342118	0.0118224894025257
GY2U010574	2713.54602452424	0.111398133814867	0.0894996701886696	1.2446764728857	0.213250697525747	0.256302790550298
GY2U010576	147.314016359435	0.52924515417891	0.207325913183365	2.5527207190489	0.0106885162922594	0.0160633644681818
GY2U010577	1266.13305002251	1.55636272982978	0.0978519149431423	15.9052863782392	5.82363968962425e-57	9.25870552257804e-56
GY2U010578	528.46359119786	0.529684497253943	0.132566944622346	3.99560010048431	6.4530583311628e-05	0.000125723377831275
GY2U010579	625.015488540457	3.26965996195684	0.156201846543966	20.9322747092911	2.72192352806088e-97	9.0835930224297e-96
GY2U010580	264.009796669117	2.35105654682974	0.394230515727986	5.96365946580336	2.46650506027089e-09	6.84548132225656e-09
GY2U010581	69.9865724494636	2.65306127568201	0.431702396173076	6.14557922124286	7.96722355871866e-10	2.2880297477459e-09
GY2U010582	747.133873877828	-0.5985135534726	0.155027870750822	-3.86068356982466	0.00011307025579746	0.000214944244783631
GY2U010583	66.6170632798524	-3.12459661744528	0.711285972432999	-4.39288378872058	1.1185692634116e-05	2.33933883436227e-05
GY2U010584	327.043323021093	-0.261105421821415	0.150208103855229	-1.73829117817151	0.0821595200228223	0.107605345546323
GY2U010585	2703.25016221729	1.1592218365511	0.103154017861633	11.237776875604	2.65996582583601e-29	1.92583251640211e-28
GY2U010587	38.9326674458998	2.64272165980811	0.812194627024039	3.25380342577654	0.00113871045742761	0.00194012181571834
GY2U010588	1663.94704269543	-0.643378340186265	0.197236197801931	-3.26196888480055	0.00110641287185646	0.00188761542418779
GY2U010589	396.388723595061	-1.19630546175713	0.18519216822061	-6.45980590459974	1.04837358481521e-10	3.18815567761722e-10
GY2U010590	1193.58997022591	-0.198086336341259	0.14962501498902	-1.32388515620731	0.185541188754771	0.226195777758365
GY2U010591	10.8590105589239	0.412648093423617	0.951780306427991	0.433553931129627	0.664612394806517	0.706771677698228
GY2U010592	22.0985843597782	-7.96205665230369	1.35570514374962	-5.87300025305074	4.27977819787355e-09	1.16854503662386e-08
GY2U010593	144.203129392042	1.00960026993029	0.280358316015062	3.60110691304069	0.000316865231609664	0.000575397868710225
GY2U010594	207.549594966628	4.15546245734917	0.259489874064084	16.0139676830816	1.02086980378926e-57	1.65245779481899e-56
GY2U010596	457.703775916943	-4.70879496997358	2.73398356234	-1.72232014663005	0.0850115401187573	0.110969054647187
GY2U010597	40.0268690427869	-1.71843026323052	0.784958894710026	-2.18919777177037	0.0285824685429738	0.0402803215223186
GY2U010598	407.089487058901	3.65683382585964	0.223264066812858	16.378962714698	2.70313768806338e-60	4.54442752190994e-59
GY2U010600	11.2418324771742	-1.56757660388448	1.40593604548189	-1.11497006490589	0.264863249906525	0.311868921969999
GY2U010601	242.170045374821	4.37765862440081	0.644050116254422	6.79707760920811	1.06762592512907e-11	3.45628164410777e-11
GY2U010602	278.248348498236	2.3773072241559	0.332620187489971	7.14721268752692	8.85576140863368e-13	3.05469018913728e-12
GY2U010603	871.513005063018	-0.288377170212388	0.479361268369082	-0.601586296685016	0.547449552721035	0.597479327237689
GY2U010604	175.995039532619	-0.373074133758922	0.256371450757613	-1.45520935602009	0.145611311526433	0.181711355000554
GY2U010605	735.818058128523	0.973374467940587	0.134057002995036	7.26089981272096	3.8452368665402e-13	1.35543650572969e-12
GY2U010606	183.735621308676	0.661694794855556	0.165734644286701	3.99249533918149	6.5381618480373e-05	0.00012728420197891
GY2U010608	17.4177369298733	0.985953336045127	0.623189741736393	1.58210777555158	0.113624968869239	0.144718233285161
GY2U010609	618.00217469273	2.69931393036273	0.133861259491898	20.1650121970212	1.98697864908514e-90	6.01279945775698e-89
GY2U010610	561.44422194141	-1.20803220089103	0.216882456845865	-5.56998578151279	2.54760124694814e-08	6.585329761548e-08
GY2U010611	1377.38056817598	-0.702911204459187	0.124082442059986	-5.66487242505572	1.47133963358407e-08	3.86654368825582e-08
GY2U010612	975.500744666393	-1.26551482890518	0.21185487277451	-5.97349880289106	2.3221849174564e-09	6.4539678574512e-09
GY2U010613	71.3721833542116	0.229834329988868	0.367843212188684	0.624816015011786	0.532091818423601	0.582319929271483
GY2U010614	163.64047515074	-1.21446884351289	0.260335117279962	-4.66502120882471	3.08585209423893e-06	6.76009856325667e-06
GY2U010615	682.700067134673	-2.9967966503808	0.219965528058015	-13.6239376998673	2.88578821227979e-42	3.15124542764791e-41
GY2U010616	451.407477218506	1.06813787612536	0.170055708753389	6.28110566799228	3.36173544208939e-10	9.88967285929543e-10
GY2U010618	507.85482779964	0.216246238960181	0.151123972860827	1.43091949521024	0.152453289041339	0.18953422620598
GY2U010619	50.1536907020928	-0.836838013263683	0.978593514528571	-0.855143633019909	0.392471636674476	0.444421170874998
GY2U010620	2768.89663329921	-1.68160071693929	0.222775658840291	-7.54840419143296	4.40623664863304e-14	1.63620942439048e-13
GY2U010621	10.2253454751297	-2.66525218217766	1.05625697607337	-2.52329901013834	0.0116259499010864	0.0173640379399361
GY2U010622	113.723662584587	-0.378671750977586	0.346034103573158	-1.09431916411536	0.273815023134048	0.321286371124822
GY2U010623	655.900332427303	-0.637003924340654	0.123949609948507	-5.13921685276206	2.75885868022696e-07	6.59040177639446e-07
GY2U010624	899.97952926688	-0.140691673216826	0.136670277724794	-1.02942406760985	0.303280444285414	0.352257601278882
GY2U010625	1850.72729377931	1.84642953149817	0.132435412516993	13.9421133396722	3.51379483687145e-44	4.05791028573758e-43
GY2U010626	4173.91661934173	-1.40972934159295	0.172078767154454	-8.1923491486176	2.56176205384224e-16	1.06292585891934e-15
GY2U010627	800.52649996689	0.261526455299298	0.186266475970399	1.40404468349345	0.16030554412045	0.198179519793723
GY2U010628	299.76042979535	1.60236216003043	0.186135100122256	8.60859751319326	7.39598303134864e-18	3.33370060696033e-17
GY2U010629	1781.80533704284	1.56156885801775	0.167876989038079	9.30186362625042	1.38005202520996e-20	7.06001399945518e-20
GY2U010630	280.965295393017	0.52438984042415	0.167049617157205	3.13912626289149	0.00169452416672746	0.00282062599969718
GY2U010631	1950.78906192506	2.28903932908415	0.173787969206351	13.1714487460648	1.28115421286956e-39	1.28215960294692e-38
GY2U010632	641.180947366915	2.78367339182826	0.31932273299051	8.7174294349754	2.84589069716155e-18	1.30618335493888e-17
GY2U010633	376.89809982266	-0.389353118729713	0.180598792510691	-2.15590100751457	0.0310913957931018	0.0435403183333512
GY2U010634	238.670331352855	0.68122990630719	0.246486983430937	2.7637561092473	0.00571402309453495	0.00890288579542953
GY2U010635	490.0350936123	1.29202663674083	0.128116979018288	10.0847416684435	6.45347117164401e-24	3.79138776895466e-23
GY2U010636	13.2019013808045	-0.495114144072053	0.603135779801286	-0.820899970874183	0.411703247661734	0.463552360708369
GY2U010637	453.107781550054	0.71704366935699	0.209937985159086	3.41550229137252	0.000636644938255395	0.00111623870446939
GY2U010638	2951.41920316414	0.999302670476464	0.0740779123544974	13.4898870488457	1.79375142017499e-41	1.90402127561262e-40
GY2U010639	29.0487805380259	-2.07866825503102	1.59543930434088	-1.30288143796845	0.192615241956367	0.233862803800678
GY2U010640	295.180106699627	0.554646257216483	0.184794828317158	3.0014165562283	0.00268726678401239	0.00436644167835432
GY2U010641	1361.24366065078	2.30673833258717	0.10943491194579	21.0786328747617	1.24940544897644e-98	4.23280548121924e-97
GY2U010642	2050.22158542077	-1.00755214868391	0.236237398546277	-4.26499849255044	1.99903551473286e-05	4.08688653155163e-05
GY2U010643	4778.06393232979	-1.67127169277584	0.361281359176198	-4.62595605980535	3.72874350417605e-06	8.10876815146883e-06
GY2U010644	306.039969814395	-1.86196447914921	0.211656242760383	-8.79711580847225	1.40377418454003e-18	6.535328367869e-18
GY2U010645	127.50861682462	-0.662222563059316	0.487388524118428	-1.35871595306254	0.174236614897148	0.214066922816796
GY2U010646	134.452862832834	-0.348621332648505	0.214863387970082	-1.62252553095295	0.104690871048572	0.134239500983999
GY2U010647	428.613802334872	0.594820155047453	0.1596499227174	3.72577790783124	0.000194713791552329	0.000361674993172626
GY2U010648	430.923146157061	-4.80635046485921	0.512723127884686	-9.37416356599419	6.97264111377306e-21	3.60839230276244e-20
GY2U010649	264.65154732301	1.62034227361729	0.189837832919979	8.53540228885938	1.39668599735015e-17	6.20772511742336e-17
GY2U010650	484.086599301838	0.491842248680088	0.154065867430271	3.19241540572049	0.00141088264953634	0.00237260043560534
GY2U010651	1313.31507306344	0.0518198268699071	0.489466902623756	0.10586993031016	0.915685552090983	0.934796148838265
GY2U010652	61.7646797816199	2.32815281185514	0.524990187493794	4.43465967043939	9.22178513957186e-06	1.94341066905e-05
GY2U010653	184.881710068331	0.54981027533535	0.178464801082612	3.08077711683236	0.00206461132654493	0.00340522592370745
GY2U010654	428.736883352427	0.712854544837274	0.145210385389748	4.90911543911928	9.14881146973489e-07	2.09092268280398e-06
GY2U010655	53.6778859200526	0.546755339022852	0.924667458901226	0.591299427442333	0.554319813152462	0.603722683097912
GY2U010656	14.2756742357968	0.696361935291176	1.41452250026134	0.492294703804654	0.622511023629374	0.66768664038681
GY2U010657	2345.33050818454	0.423041563159926	0.193877606714202	2.18200322527984	0.0291092946937907	0.0409613294028168
GY2U010658	205.604312657147	4.07610237203564	0.339360366426208	12.0111326344939	3.10562138343717e-33	2.56821510791511e-32
GY2U010660	991.869065004576	1.28777704945637	0.213836543724845	6.02224964463242	1.72009310388652e-09	4.83250075165853e-09
GY2U010661	74.7007159195448	-0.655419818920163	0.427157604513104	-1.53437469448131	0.124937499414625	0.157764630776484
GY2U010662	164.520676682853	-4.17522846873414	0.911645963194335	-4.57987929229069	4.65244357938415e-06	1.00416740409e-05
GY2U010663	40.1178811511307	1.72281759957682	0.466441867699812	3.69353121766843	0.000221161345479403	0.000408336573132292
GY2U010665	314.821676542667	1.97057963796742	0.1960384460689	10.052006009448	9.0016072852272e-24	5.25211426374008e-23
GY2U010666	450.883685748974	0.520327426851403	0.166788260931404	3.11968854370033	0.0018104235543941	0.0030043035728369
GY2U010667	1005.96488201958	-0.724484769888508	0.134484057688799	-5.38714240438068	7.15867144713721e-08	1.78506871532385e-07
GY2U010669	489.63727434023	1.25743085269501	0.126137013251945	9.96876983430253	2.08798867769925e-23	1.20061030118011e-22
GY2U010670	2121.9747186249	-1.39272730048064	0.0971434598009843	-14.3368097382355	1.28843527583709e-46	1.59085224168709e-45
GY2U010671	165.413034918852	1.6963969097829	0.241853858719607	7.01414035221004	2.31367053013614e-12	7.79107386741807e-12
GY2U010672	1943.98253945788	2.69080290428494	0.146010930160791	18.4287772245664	7.7208479309284e-76	1.79023401245189e-74
GY2U010673	418.108699611916	-0.201933389647149	0.232070584759413	-0.870137806807753	0.384225098836464	0.436051037034467
GY2U010674	13.7546044468518	2.91399171788391	0.941996651927173	3.093420461657	0.00197863583703996	0.00326976714499365
GY2U010675	726.376778644057	-0.528247671272947	0.122142892912839	-4.32483346902472	1.52647132433641e-05	3.15947357114564e-05
GY2U010676	874.830956597816	0.397456324073671	0.155226634789015	2.56049050225108	0.0104524520478734	0.0157324295112739
GY2U010677	3261.93691026603	0.485705875947655	0.130993479760047	3.70786299316094	0.000209015682208371	0.000386911974095205
GY2U010678	7032.49829332971	2.82904984266612	0.179661077096257	15.7465929092165	7.24826841647621e-56	1.13022344373595e-54
GY2U010679	151.229642844477	1.25254319553559	0.239269720158595	5.23485878073234	1.65111053897254e-07	4.01237614847091e-07
GY2U010680	135.728789226176	-0.604623854100131	0.427492393298641	-1.41434997108299	0.157259171501094	0.194722605449791
GY2U010681	3516.67847121085	0.76601906647496	0.0983520127805779	7.78854488910093	6.77852899305371e-15	2.6246770037298e-14
GY2U010682	7726.68088409085	3.86393574037032	0.265071850238884	14.5769372978991	3.937909241005e-48	5.0984359382816e-47
GY2U010683	29.9855878873575	3.82118175107405	0.670547839182777	5.69859677085988	1.20797558990409e-08	3.19466689114911e-08
GY2U010684	1524.96688320004	0.671556410082933	0.163388952074922	4.11017025052581	3.95367506515759e-05	7.85805572896845e-05
GY2U010685	465.262333667283	7.31515687587456	0.572986104252783	12.7667264905387	2.51511406816588e-37	2.36964889567459e-36
GY2U010686	8.30988555386374	-3.48212892091102	1.43817658458651	-2.42121096827075	0.015468896916367	0.022723521930625
GY2U010688	9.19048134001339	-5.90465908022357	1.38303636181463	-4.26934478604474	1.96048019179874e-05	4.01173791912604e-05
GY2U010690	100.503647507205	-6.58771883461142	0.918328021580194	-7.17360102251453	7.30503017326633e-13	2.53348890274858e-12
GY2U010691	263.688452390858	0.0972220773331828	0.223905826032593	0.434209681167611	0.664136183537312	0.706349402565984
GY2U010694	1580.77473740386	7.32438391320139	0.334774789877225	21.8785408420017	4.15939325574885e-106	1.54390451534594e-104
GY2U010695	635.867977564367	-0.454837731494586	0.142319373662273	-3.19589469648683	0.00139397977339925	0.0023463858653974
GY2U010696	8.86597271513668	1.76451445958625	0.870377961308964	2.02729680440506	0.042632068132602	0.0584199051684301
GY2U010697	26.5248077471221	0.465162424585626	0.487894473681334	0.953407856981477	0.340383462065975	0.391244854936323
GY2U010698	4.57685015185341	-4.36312284493234	1.7208339446811	-2.5354700018664	0.0112296545989716	0.0168072976117058
GY2U010699	653.550494320911	2.56111906245853	0.631072469481843	4.05835967549241	4.94186141478659e-05	9.73111213186278e-05
GY2U010700	98.8746858227793	0.13026353108805	0.314790681282746	0.413809997669681	0.679013261539378	0.720412572588784
GY2U010701	584.364801061013	-0.427643994177619	0.11410407310495	-3.74784161985421	0.000178362816670662	0.000332583783690652
GY2U010702	763.452430435042	-2.03841103173287	0.159333673107471	-12.7933473946713	1.7861166097024e-37	1.68815912914911e-36
GY2U010703	49.5120249581568	-2.97129992275195	3.148701606597	-0.943658781933048	0.345344043382708	0.396334290065879
GY2U010704	448.374584715891	0.791899749267536	0.137724506239807	5.74988265260994	8.93054116404147e-09	2.37943414330393e-08
GY2U010705	5176.47487934734	4.11136572124155	0.857852287966584	4.79262663154626	1.64611803861537e-06	3.68431634216357e-06
GY2U010706	4542.19631423986	-3.46636471451329	0.232427829722808	-14.9137249125772	2.68354699002025e-50	3.67142129960319e-49
GY2U010707	3207.37207194483	-1.40371296893995	0.158719737240725	-8.84397235871798	9.2374473872572e-19	4.33785864418964e-18
GY2U010708	284.51826850739	-0.382632582573688	0.182954957000753	-2.09140320025389	0.0364919355551577	0.0505255538892427
GY2U010709	814.511355604224	1.47020836653826	0.1650204582796	8.90924908260302	5.13793636658865e-19	2.44034891963484e-18
GY2U010710	590.876414913715	0.218893188925282	0.114346991218847	1.91428901269774	0.0555832375500293	0.0747163923519216
GY2U010711	196.083509100349	-2.16447095589027	0.18302048785723	-11.8263861124593	2.85156484605513e-32	2.28201877012408e-31
GY2U010713	322.305809866511	-0.0767102663573943	0.149418364453804	-0.513392491196162	0.607676797003481	0.653778941470331
GY2U010714	15.6044825084048	-1.46182039418487	1.12927773958012	-1.29447375339958	0.195501829541391	0.23699685392667
GY2U010715	14.3892298834509	-0.705965353534591	1.0566090778576	-0.668142426871836	0.504042681785852	0.554854062556545
GY2U010716	511.875592392968	0.703118817599396	0.140575660873129	5.00171091661428	5.68237537962845e-07	1.32186488635683e-06
GY2U010717	39.9522783204559	0.282348441447404	0.777973959816374	0.362927881948705	0.716658757985248	0.754978799140277
GY2U010718	141.972783776199	-0.824728178608184	0.219862075414998	-3.75111613520194	0.000176049126545603	0.000328441076838578
GY2U010719	30.4278291364002	0.52568907710659	0.611184420775248	0.86011530928715	0.389725482968072	0.441703724554813
GY2U010720	2832.46745440026	0.198902247066933	0.0689182442229238	2.88606085818962	0.0039009671711826	0.00621467545947124
GY2U010721	235.686243752214	2.15179015224737	0.262482211643595	8.19785134685291	2.44721711265023e-16	1.01658013795387e-15
GY2U010722	1820.83247042321	0.38032395813486	0.0862968091098896	4.40716130825369	1.04734189894592e-05	2.19551981493254e-05
GY2U010723	734.869850919616	0.703915530661657	0.110096491623064	6.39362363218296	1.61999895952429e-10	4.87255077886569e-10
GY2U010724	283.899765730831	-2.02213302275048	0.257565749924713	-7.85093912269605	4.12933378238611e-15	1.61465451928869e-14
GY2U010725	404.926690364728	0.759081549384257	0.173679728663315	4.3705823081735	1.23915633066968e-05	2.5848693921926e-05
GY2U010726	423.827748575085	-0.540759833404628	0.156558228024312	-3.45404927118013	0.000552236472532244	0.00097649103501938
GY2U010727	41.990267473434	-0.796704350383146	0.414147320350297	-1.92372209413132	0.0543894271018515	0.073227421120312
GY2U010729	692.48587907764	-0.146586407032516	0.120527912551231	-1.21620298509864	0.22390760687011	0.267758080792123
GY2U010730	300.487366633652	-0.50926899696992	0.169324809841119	-3.00764546818495	0.00263280085919261	0.00428183881763753
GY2U010731	2416.72796552661	-0.289760136660131	0.107356004126056	-2.69905851115601	0.00695359495231649	0.0107136248083067
GY2U010732	15.0718323287327	-0.845504191220684	0.711294002298365	-1.1886845502544	0.23456382246081	0.279491623479398
GY2U010733	164.584562090107	-4.04022966769638	0.800011071063952	-5.05021719552354	4.41308004954581e-07	1.03809132021859e-06
GY2U010734	352.955543316674	-0.261506742255824	0.150915857114881	-1.7327983106292	0.0831315232417568	0.108782630896975
GY2U010735	559.771825190586	-0.129938483640536	0.123932768338276	-1.04845946219701	0.294426969884009	0.343126574432709
GY2U010736	282.389692461546	1.8249533665034	0.170636592143268	10.6949707772595	1.07453521182143e-26	7.02995664047627e-26
GY2U010738	49.4253539521182	2.34695976666492	0.737532849693117	3.18217658730927	0.0014617266571378	0.00245301886798932
GY2U010739	737.32929989937	-0.479411421966862	0.1415878551162	-3.38596429456052	0.000709286116519056	0.00123631693100959
GY2U010740	141.564789865625	-0.487678921447966	0.222843488325545	-2.18843693891352	0.0286377900489157	0.0403423625953401
GY2U010741	784.734246317096	0.830812960763623	0.233841692701408	3.55288636156293	0.000381029026234482	0.000685568097792043
GY2U010743	906.894462066172	1.73172967886089	0.201660243165988	8.58736284194348	8.89882576259637e-18	3.99596667921015e-17
GY2U010744	1257.17128252284	-4.01210251809602	0.348694230987563	-11.5060765609257	1.22945547717465e-30	9.34469905895113e-30
GY2U010745	741.623050840462	2.28596728040725	0.152394653251956	15.0003115701693	7.30754872650069e-51	1.01060398886865e-49
GY2U010746	677.938801971337	-1.75588845393331	0.306623491199826	-5.72652945494318	1.02505971453612e-08	2.72301981004731e-08
GY2U010748	1439.80276796071	-0.255714548332833	0.099433843047182	-2.57170537209846	0.0101198973189515	0.0152589009992873
GY2U010749	187.101484204426	1.92115442014679	0.186458129591322	10.3034092659707	6.80074606204211e-25	4.14971019110389e-24
GY2U010750	530.591501724628	-0.0304613799221005	0.144267525677001	-0.211145091587002	0.832774055296707	0.85914411090185
GY2U010751	1120.93437275853	-1.45260061252219	0.0879692607841144	-16.5125931441782	2.9780698098738e-61	5.16074227483155e-60
GY2U010752	264.76857031269	1.47713675208675	0.45309246761267	3.26012206706885	0.00111364273791621	0.00189922413246309
GY2U010753	114.89416262115	1.33835768571485	0.293695460951852	4.55695733729523	5.18999606421747e-06	1.1158741537878e-05
GY2U010754	1666.13191720461	5.60396132256074	0.220329989097158	25.4344011249852	1.05050294238996e-142	6.92091495698535e-141
GY2U010755	599.312413828904	0.784126120499194	0.230467131891897	3.40233383416684	0.000668129705451704	0.00116845800383336
GY2U010756	153.327667176994	4.17268063077094	0.410646049665276	10.1612584223619	2.95240801664039e-24	1.75473677526956e-23
GY2U010757	347.062886611153	0.428684908517131	0.209773448888658	2.04356133146605	0.040996902626145	0.0563825835377594
GY2U010758	389.109291868978	0.806929865695984	0.188808622398869	4.27379775056724	1.92171363757499e-05	3.93692200634124e-05
GY2U010759	699.252252794426	0.025679826366959	0.143823571953039	0.178550887161556	0.858290361008042	0.882459896656353
GY2U010760	243.98275082352	0.447170454021565	0.144346899223816	3.09788749482044	0.00194905405345325	0.00322326890240406
GY2U010762	351.773724889229	-0.249564670558456	0.148450207135294	-1.68113386551901	0.0927369157390374	0.120206540845417
GY2U010763	169.46705496453	-6.52057078787005	1.85216020525793	-3.52052202037351	0.000430698229181061	0.000770509637655177
GY2U010764	288.637998135056	0.31241543690723	0.278662942394927	1.12112301055254	0.262235505217575	0.309060182860557
GY2U010765	114.005278801531	0.221042884622083	0.199172889005005	1.10980407889011	0.267083461270117	0.31431732367785
GY2U010766	541.290984323635	0.526620971782509	0.165835668313305	3.17555913717906	0.00149548036304427	0.00250589454732918
GY2U010768	61.1160874912542	0.389179650731597	0.38254539800087	1.01734239325684	0.308990576082512	0.358112154844348
GY2U010769	77.9045966948304	-0.313035660569245	0.252660356225264	-1.23895835993421	0.215360919167451	0.258560544066685
GY2U010770	747.290357291502	-0.135954131980695	0.129185577169478	-1.0523940439755	0.292618800169873	0.341197495966099
GY2U010771	924.326058207691	13.8805236537006	1.20394364916632	11.5292137329785	9.39982510791558e-31	7.16586154896348e-30
GY2U010772	53.6320708989032	-4.73624429207755	1.76735965756622	-2.67984180345029	0.00736569611086933	0.0113153621032061
GY2U010773	2022.28752416598	5.24347876569248	0.150710314320459	34.7917711494061	3.23938374307118e-265	8.50528784541072e-263
GY2U010774	703.717278000073	-0.575946953756251	0.117334338071136	-4.90859677758674	9.17303602137102e-07	2.09592251248475e-06
GY2U010775	229.325255238727	2.80133797442128	0.296379772871079	9.4518527606802	3.32885434913557e-21	1.74036209515275e-20
GY2U010776	212.630230220402	3.97665907425377	0.357325131915637	11.128965524856	9.06817565257159e-29	6.45032701597662e-28
GY2U010777	145.354779907821	0.404526572501463	0.200465530193397	2.01793581226259	0.0435979467095573	0.0596336275609007
GY2U010778	981.761277359569	-0.78417459440287	0.151065778498292	-5.19094795789063	2.09226104982673e-07	5.05005120773373e-07
GY2U010779	566.015159497232	-0.364349805366231	0.15668187864629	-2.3254112633456	0.0200499797858365	0.0290044027788303
GY2U010780	33.3686635012506	2.98314130071739	0.61113350689104	4.88132505758559	1.05375379904035e-06	2.396347003957e-06
GY2U010781	245.155724324526	-1.03508140892337	0.292876924513852	-3.53418559909253	0.000409033744106214	0.000733295357693779
GY2U010782	211.734671414833	-0.387761250650467	0.167897285114858	-2.30951471541187	0.0209150360632836	0.0301531858748277
GY2U010783	617.729806484205	2.75313894049639	0.119827974403484	22.9757613295375	8.14606448703088e-117	3.65426721988566e-115
GY2U010784	245.891554325426	-1.05460902474531	0.227782042412968	-4.62990415562832	3.65835025841085e-06	7.95956440576009e-06
GY2U010785	18.8071095417551	-0.0406900956314827	0.667334016914404	-0.0609741068192869	0.951379830440781	0.96604308096967
GY2U010786	5697.56859574263	6.76359644891309	0.150674842591411	44.8886909890733	0	0
GY2U010788	631.3291567575	2.62252071101375	0.306340777191569	8.56079538302462	1.12091491117506e-17	5.00821191794782e-17
GY2U010789	265.220567010875	-1.69593303474375	0.279166153267977	-6.07499517721187	1.23991447623716e-09	3.51778691542004e-09
GY2U010790	343.986175585796	-0.217981254146927	0.172691602357959	-1.26225740667511	0.206856177829636	0.249322230403721
GY2U010791	138.458656827081	-2.68674040437605	1.2060524019251	-2.22771448411983	0.0258995605301805	0.036786853914546
GY2U010792	172.681395398661	-2.11447773831612	1.33951392204825	-1.57854106889973	0.114441360960742	0.145685280470095
GY2U010793	182.499667530646	-4.35923257751984	1.31208047133304	-3.32238202820819	0.000892524036806833	0.00153680433534084
GY2U010794	21.919089582922	-6.84816132015821	1.40966056783681	-4.8580214814883	1.18564548740603e-06	2.68670066406235e-06
GY2U010795	13.1424050286387	1.0590600930025	0.773363060967424	1.36942161638505	0.1708675210616	0.210202488874375
GY2U010796	21.9231141806522	-6.61529259906498	1.61028280171495	-4.10815577985412	3.98831069521105e-05	7.92336699146524e-05
GY2U010797	171.130478100298	0.614712588430194	0.241953496803072	2.54062287403316	0.0110655204052625	0.0165838832632885
GY2U010798	546.828992447002	-0.300806707362986	0.154077208654689	-1.95231150661056	0.0509012321574656	0.0688999695935854
GY2U010799	898.885719429028	-1.20240835547285	0.144024061242953	-8.34866302960664	6.90399998399873e-17	2.95031152978251e-16
GY2U010800	622.499787215706	-0.0790556754426348	0.145926788988637	-0.541748886483007	0.587991507300232	0.635149810714681
GY2U010801	3279.78078673917	0.981365087800581	0.381912307662427	2.56960843657338	0.010181352214445	0.0153450837782122
GY2U010802	4950.60554551028	2.88973381567278	0.156836454154453	18.4251412163843	8.25749227413068e-76	1.90970553189546e-74
GY2U010803	2896.61168319492	0.000860747402749633	0.0829561770328974	0.0103759289969244	0.991721354995986	1
GY2U010804	109.247606489167	0.876543854067127	0.391382768615055	2.2396076791241	0.0251164037455787	0.0357484273336704
GY2U010805	164.815841118388	5.72519383423832	0.716797919943027	7.98717975450231	1.38060712427935e-15	5.54042697165285e-15
GY2U010806	63.7132379862291	1.32706166366649	0.291025257810928	4.5599535712074	5.11649317774021e-06	1.10086610261959e-05
GY2U010807	321.240975967469	-2.06708657754004	1.48654991739178	-1.39052617968378	0.164369155214279	0.20279503124841
GY2U010808	1519.75368888476	-1.65205761503723	0.140209910823469	-11.7827449239109	4.79071135747092e-32	3.80655810308348e-31
GY2U010810	13.3678552129797	0.295966873727835	0.878409367536735	0.336935015342329	0.736165888638655	0.772556619982046
GY2U010812	171.356793168028	-1.93279890823186	0.247637472469932	-7.80495330110648	5.95235815822553e-15	2.30978923184e-14
GY2U010813	1348.33880281337	0.344065214471051	0.113507100776499	3.03122194221603	0.00243566141673152	0.00397971071056324
GY2U010814	41.6829514562519	-0.412497658826402	0.83245243873859	-0.495520992708553	0.620232407338666	0.665682560903188
GY2U010815	3522.86854762048	1.06573686264756	0.216747118695001	4.91695976889651	8.7898606736195e-07	2.01094531607897e-06
GY2U010816	1221.47690304535	0.36547157941369	0.132296504263013	2.76251879405	0.00573572595195063	0.00893358205933233
GY2U010817	173.914995206285	4.0235652031578	0.385612472618466	10.434219556842	1.73029732923214e-25	1.08129956304202e-24
GY2U010818	246.631962495944	-0.863010050139728	0.251768125701961	-3.42779709597293	0.000608500075676444	0.00107025518186654
GY2U010819	354.216101396659	0.189037238715184	0.116114345311771	1.62802656474195	0.103519253121176	0.132928131848783
GY2U010820	579.899676569533	1.60668726873669	0.169928697478154	9.45506728752066	3.22814278733915e-21	1.68869795854536e-20
GY2U010821	410.741406232465	-1.0532056223819	0.246636377853313	-4.27027688108642	1.9523044458069e-05	3.99638197379459e-05
GY2U010822	209.611581549305	0.296992591031256	0.205281126838848	1.44676033108687	0.147964060614635	0.184479772221627
GY2U010823	4.51709173132197	3.24925439938362	1.91199574167111	1.69940462134279	0.0892429718311901	0.115921718375705
GY2U010824	1680.98538154285	4.56064292634104	0.3711805700344	12.2868579190941	1.06568215620628e-34	9.2813118131253e-34
GY2U010826	49.5687357619716	0.367568236308834	1.47397765881088	0.249371646925345	0.803073314971109	0.833172814544377
GY2U010827	2908.03262923305	2.61606309704611	0.347619970143974	7.52564099226697	5.24623076477448e-14	1.93765420095746e-13
GY2U010828	9.93961888463095	1.45522249933473	1.20822316903417	1.20443187701656	0.228422697458886	0.272847985577771
GY2U010829	368.810934651983	-0.11724424740004	0.174702764776983	-0.671106994498387	0.502152371449324	0.553148348954605
GY2U010830	809.57246832906	-0.810805655321823	0.131122999276247	-6.1835502527946	6.26757690764615e-10	1.81099398137424e-09
GY2U010831	257.798923581853	-0.826563485192293	0.173041468569469	-4.77667863099798	1.78214243615438e-06	3.97233096817731e-06
GY2U010832	1625.02574816311	0.476514669268344	0.110725398166506	4.30357151257901	1.68066564990292e-05	3.46616662970622e-05
GY2U010833	924.815062390085	0.774822603019252	0.175380796280773	4.41794437846441	9.9644053958989e-06	2.09373301092596e-05
GY2U010834	537.189823927131	-1.28490598096057	0.119667179125136	-10.737329904108	6.79821255012371e-27	4.48873102329544e-26
GY2U010835	371.782844286146	-1.47905412707842	1.64126895276313	-0.901164994675848	0.367500599942004	0.419389946395943
GY2U010836	384.065162387811	0.212682206255089	0.144383869894145	1.47303300854186	0.140742135467995	0.176065729165189
GY2U010837	1533.43482404032	2.43329074999497	0.256956864392386	9.46964680530663	2.80791503632571e-21	1.47188828709804e-20
GY2U010838	468.945125203808	2.39728873688653	0.188958964983634	12.6868219091598	6.99677248146852e-37	6.48600082472165e-36
GY2U010839	2693.43595010448	-0.770857269811931	0.106935559783105	-7.20861490205357	5.65238649499801e-13	1.9695103138504e-12
GY2U010840	745.982148575675	0.148084611153577	0.137281860446755	1.07869029944428	0.280725811501961	0.32857471080084
GY2U010841	661.29939209699	0.483165707339285	0.169962501181961	2.84277828332268	0.00447221697052004	0.00706797926809461
GY2U010842	208.499700510113	0.0150754106893825	0.243464084476166	0.0619204706181553	0.950626165581066	0.965387609367178
GY2U010843	292.956719480417	0.26930375216075	0.212870962527921	1.26510327647636	0.205834308530175	0.248274945581525
GY2U010845	644.323991916492	0.665918948197154	0.104425266253106	6.37699066606252	1.80601463325242e-10	5.42199180462229e-10
GY2U010846	4009.95841648505	-0.273615108762141	0.118841709798684	-2.30234914345848	0.0213154905084971	0.0306735526346987
GY2U010847	735.650564769021	-1.03742965216286	0.111105055263151	-9.33737578101843	9.87512646653061e-21	5.08685827851811e-20
GY2U010848	628.094462422667	-0.657824385297018	0.129277187321057	-5.08848002442477	3.609447924174e-07	8.54229629350511e-07
GY2U010849	441.6056310594	0.534687428526918	0.172478903554901	3.10001639334821	0.00193509932095361	0.00320226742759346
GY2U010850	1350.78089150445	3.87683301489844	0.482201220477963	8.03986562094489	8.99370457004278e-16	3.64443035391611e-15
GY2U010852	174.751397454415	5.75304892449956	0.950487299591374	6.05273624063453	1.42405933294134e-09	4.02233117075377e-09
GY2U010854	1024.60316898494	0.715660684269357	0.106263112156417	6.73479883796289	1.64156886106973e-11	5.24491239182874e-11
GY2U010855	356.090532094839	1.7373789138611	0.145338698631712	11.9540007597262	6.18733233656079e-33	5.05808752458592e-32
GY2U010856	69.3914689420677	-0.845747369334416	0.393788892981216	-2.14771768429425	0.0317361896441933	0.0443849232263377
GY2U010858	978.527221792818	1.67266110767975	0.574723722931216	2.91037422145864	0.00360996234622942	0.00577167258257187
GY2U010859	49.2528955883495	1.38433632736642	0.591500216053889	2.34038177805214	0.0192640362899237	0.0279308188988386
GY2U010860	180.953568762231	-1.46122635010726	0.288317612274035	-5.06811338572831	4.01778058303079e-07	9.47977461734264e-07
GY2U010861	667.273164092663	4.40372344322136	0.467295189320577	9.42385786086124	4.34811801803926e-21	2.26528447896332e-20
GY2U010862	257.926340486843	1.67185390786329	0.306324839965279	5.45778105377542	4.82121638765909e-08	1.21785508468117e-07
GY2U010863	72.4741401108288	1.16256855294988	0.291652742011588	3.98613962938049	6.71570005040249e-05	0.00013055543194674
GY2U010865	749.314128081613	-1.98334882410833	0.204231544485821	-9.71127564599128	2.69937334118301e-22	1.4810882493387e-21
GY2U010866	1828.08721761558	-0.158321551121587	0.115166588866456	-1.37471772568667	0.169218973648172	0.208375443514343
GY2U010867	466.826569014132	0.508372350811517	0.202139758304478	2.51495477720799	0.0119047653014732	0.0177656034513961
GY2U010868	1933.90736804904	-1.71970379187392	0.224940167041461	-7.64516099766632	2.08684053479167e-14	7.8837179238617e-14
GY2U010870	7954.8110779295	11.6618634286907	1.26245180466271	9.2374721835868	2.52389154144635e-20	1.27400507721185e-19
GY2U010871	99.8363188887241	0.448453946235646	0.271626542046778	1.65099457091501	0.098739683480256	0.127349440790038
GY2U010872	356.441620141435	0.101679955815754	0.179927514312313	0.565116214740012	0.57199472031102	0.61983453122317
GY2U010873	323.009671283367	-1.65145466794968	0.153796430307145	-10.7379258715666	6.75447914157308e-27	4.46150464645378e-26
GY2U010874	3467.76567367945	4.68952731994787	0.145577291929084	32.2133160866348	1.14891364236488e-227	2.15923201797711e-225
GY2U010875	24.299133523063	7.34371941027839	1.33123317680227	5.51647865922226	3.45859465461357e-08	8.85301060408182e-08
GY2U010876	1214.34824297135	3.52680667658419	0.342307524518493	10.3030357908292	6.82720874409986e-25	4.16301177995761e-24
GY2U010877	232.088500751907	1.0948660804058	1.3910968123912	0.787052396823335	0.431251194180949	0.482942910425056
GY2U010878	256.73151690585	-1.58071181260969	0.326734094247688	-4.83791511335637	1.31208151837711e-06	2.96053781389419e-06
GY2U010879	660.562393323723	-0.0947078131050994	0.121222948981529	-0.781269668002634	0.434643905951724	0.486376201620939
GY2U010880	445.716007382637	-1.67460645454188	0.156891574004054	-10.673654497842	1.35201975169921e-26	8.81627488927598e-26
GY2U010881	97.1748834358608	0.184517191984169	0.412338911569916	0.447489157115075	0.654521914971057	0.697661747456314
GY2U010883	1434.93481332778	0.0946971383128731	0.118739832405002	0.797517870750202	0.42515032821027	0.477010491893165
GY2U010884	196.046618995218	0.688203844768152	0.186340969328581	3.69325032089224	0.000221405886614847	0.000408703546280137
GY2U010885	1403.15848670161	-0.199262141181991	0.125766885587524	-1.58437684332511	0.113107988336744	0.144131755318266
GY2U010886	656.959685733096	-1.315553425691	0.207079590340296	-6.3528879090843	2.113096987665e-10	6.31523830227165e-10
GY2U010887	1075.68595387677	10.8165214860737	0.738213174170029	14.6523008048924	1.30229937285361e-48	1.70214150826708e-47
GY2U010888	422.845775018223	-1.37933198552712	0.222905435782256	-6.18796926457419	6.09442070502218e-10	1.76267272424212e-09
GY2U010889	1411.13742259396	-1.00399281952607	0.168492461841643	-5.95868093178953	2.54282013982135e-09	7.05070830507383e-09
GY2U010890	1740.10847070668	2.47737767355428	0.359568560833115	6.88986174935383	5.58466353100135e-12	1.84202074048583e-11
GY2U010891	2034.20698434805	-1.94100934063085	0.171707687602147	-11.3041493234027	1.25161198727031e-29	9.1508109830975e-29
GY2U010892	515.17584562861	-0.14840333937721	0.170206250499698	-0.871902993817926	0.383261300319304	0.43504019682757
GY2U010893	308.386521945909	0.860912539637589	0.221771026115396	3.88198834950434	0.000103605842222869	0.000197647046377509
GY2U010894	511.952051556947	0.0789698117320217	0.152214536472858	0.518805979783035	0.603896047517918	0.650181513139052
GY2U010895	1672.74136807273	1.15182332105077	0.141970123094113	8.11313884884934	4.93286504711231e-16	2.02509479308216e-15
GY2U010896	474.61613352209	-12.7503907356492	1.21552020983499	-10.4896575412597	9.63770702252558e-26	6.09177234443542e-25
GY2U010897	149.614140100592	-5.25258526079467	0.680096838917876	-7.7232902143057	1.13364660017073e-14	4.34337476383009e-14
GY2U010899	4264.97441640359	-9.98906200373341	0.488857857388019	-20.4334692646759	8.42947178776365e-93	2.64964417779458e-91
GY2U010900	2262.59737166655	-0.979509582027928	0.487194732659958	-2.01050938436887	0.0443773039964224	0.0606114126034368
GY2U010901	2624.17738377814	0.144805511294497	0.0939210260798743	1.54177948579212	0.123127188756401	0.155643785617161
GY2U010902	4126.97363486679	0.46378323724831	0.344777013651961	1.34516867100798	0.178570770955374	0.218834686295371
GY2U010905	186.895768065925	-0.487994185476761	0.577619965843513	-0.844836076197836	0.398202369071933	0.450196624709365
GY2U010906	30.1638637816129	-1.47598447980385	0.664215505866479	-2.22214697905675	0.0262733742798007	0.0372792517199048
GY2U010907	115.36714435932	-0.171122587964289	0.381964300650962	-0.448006757889817	0.654148319433557	0.697305158228356
GY2U010909	42.9566311113873	6.80174050554598	1.33256966950278	5.10422881535637	3.32146195258078e-07	7.88477352763957e-07
GY2U010910	111.2710903195	-5.3219016888918	1.40861686074728	-3.77810449185486	0.000158026576139145	0.000296210655158877
GY2U010911	6.52446637293894	2.82464046209044	1.62141811812439	1.74208023859873	0.081494404948492	0.106789071996358
GY2U010912	13.7141043833418	3.59759171602404	0.940003827910027	3.82720964447858	0.000129604125736056	0.000245225949649379
GY2U010913	39.1843551247664	-2.75774171416452	1.15325987977508	-2.39125782707568	0.0167907570108185	0.0245624943580954
GY2U010914	2172.56292799083	-1.63219533736547	0.252602509459678	-6.46151671595333	1.03658702367057e-10	3.15392377651914e-10
GY2U010915	390.609689664609	0.254206373968826	0.227423799089226	1.1177650491587	0.263667352419276	0.310645170258265
GY2U010916	2763.11955580442	7.08657829596379	0.26697294795556	26.544181162293	2.99785327521467e-155	2.32711619024708e-153
GY2U010919	139.230898361156	0.392691634561207	1.0803460260269	0.363486906140043	0.716241192418183	0.754707875910897
GY2U010920	80.6202391558781	7.5860615744675	1.07390506022151	7.06399648857484	1.61780834334732e-12	5.5007332245521e-12
GY2U010921	1798.16472777696	0.368320014138648	0.0955149224177227	3.85615152915946	0.000115186102647247	0.000218733532935965
GY2U010922	455.449588196694	-1.40508669197946	0.260966783400152	-5.38415913961348	7.27840883590466e-08	1.81365961418342e-07
GY2U010923	368.874969368147	-1.92344709212405	0.211787220628721	-9.08197900899792	1.06618337477739e-19	5.22239724918396e-19
GY2U010924	7.27640640163335	-3.40582725041122	1.95840976701555	-1.73907795384487	0.0820210519390371	0.107431873033495
GY2U010925	680.720547862084	-0.0795900715714971	0.167538706781824	-0.475054828226307	0.634747894164233	0.678976029141946
GY2U010926	1761.77573795621	-3.77848049583104	0.368043271205312	-10.2664028701213	9.98588638793203e-25	6.03139430210212e-24
GY2U010927	838.732736400472	4.18695171702193	0.174786983635777	23.954596789351	8.2752272133164e-127	4.33272453567598e-125
GY2U010928	674.281634665726	-0.7034367696372	0.263032779901154	-2.67433119895378	0.00748784613407929	0.011494110985973
GY2U010929	30.3414794699061	-0.993103618317922	0.643048662982245	-1.54436775237544	0.122499267611161	0.154959750880662
GY2U010931	472.958885666934	-0.407303900657754	0.277010198243856	-1.47035705992022	0.141465074635555	0.176870969365771
GY2U010932	39.9989270604481	-1.28590302351213	0.985765557018467	-1.30447144795914	0.192072888368037	0.233283629178431
GY2U010933	553.292557998807	1.49291019426145	0.141245183107377	10.5696361562045	4.12090280024276e-26	2.63802791665594e-25
GY2U010934	1532.20024021827	-0.133242628054971	0.253615689674337	-0.525372181137787	0.599324488349236	0.645838738163333
GY2U010936	313.362439327206	-0.373598898565636	0.170534547260228	-2.19075198877762	0.0284697446721929	0.0401341351265166
GY2U010937	189.831540920575	-1.45265692148556	0.345431411271882	-4.20534113020254	2.60688655980696e-05	5.27104786396301e-05
GY2U010938	185.055096851155	2.6616999541055	0.268252257698818	9.92237670966384	3.32737032634586e-23	1.89677106662129e-22
GY2U010939	118.63342109218	-2.12761866691549	0.519918873809151	-4.09221279336838	4.27276282612038e-05	8.46304720407736e-05
GY2U010940	32.7755645721062	0.303677028968077	0.528325353637892	0.574791701509395	0.56543217976474	0.614086606061577
GY2U010941	4949.38112054476	-1.24604181127574	0.263320630211881	-4.73203261845875	2.22282682069641e-06	4.92020208984798e-06
GY2U010942	299.237510028011	-2.03826163700987	0.503200532804356	-4.05059514871846	5.10875307534009e-05	0.000100431267790269
GY2U010943	577.207086238184	0.917895379871805	0.109523027332369	8.38084375705091	5.25496192959192e-17	2.2613181559637e-16
GY2U010944	122.165286723371	2.25698843964767	0.312811900043437	7.21516169728282	5.38699258323795e-13	1.87923731108109e-12
GY2U010945	61.9779059700852	1.60829168410828	0.312284673905403	5.15008201970059	2.60372570841925e-07	6.23065524703356e-07
GY2U010946	938.201729465579	0.153394933737669	0.121044852720079	1.26725697368066	0.205063419846861	0.247411967694679
GY2U010947	425.015483764097	12.9802912714964	1.29446016420291	10.0275710527479	1.15318491996941e-23	6.70868802904331e-23
GY2U010948	356.463307873019	-0.597436731384064	0.203956984894065	-2.9292290808004	0.00339803887581429	0.00544845856208248
GY2U010949	203.371401584781	-2.38028404185485	0.349880564625145	-6.80313307601135	1.02368004303759e-11	3.31943034660247e-11
GY2U010950	91.577900770684	-0.855409144409813	0.443097507792805	-1.93052122696616	0.0535422876814621	0.0721903039015877
GY2U010951	1614.41014713447	4.35941823062185	0.171961809881323	25.3510836716039	8.74252219743083e-142	5.7175454693381e-140
GY2U010952	532.882255908671	0.436706933331536	0.136296542571669	3.20409399308057	0.00135488236142103	0.00228510010209816
GY2U010953	253.466398781082	0.52060632110321	0.211785321747138	2.45817942815126	0.0139643385829157	0.0206287689110853
GY2U010954	114.632105546681	-0.895219838651472	0.221769397373683	-4.03671493566364	5.42048655603384e-05	0.000106325386696801
GY2U010955	425.128873148291	0.0366102061507377	0.149527541937596	0.244839216082456	0.806580927805735	0.836083133130725
GY2U010956	396.436599874482	-3.01847268752516	0.393146235271766	-7.67773519550203	1.61925773101498e-14	6.14718850298564e-14
GY2U010957	270.414015263467	-3.95588324469363	0.477878772335088	-8.27800579080707	1.25255138568472e-16	5.29553692635923e-16
GY2U010958	327.633583610925	0.294445913402914	0.162314653976782	1.81404393373523	0.0696709621789598	0.0922299517122524
GY2U010959	2053.66614796604	-0.0700184273190591	0.0817853487903854	-0.856124334671669	0.391929009670826	0.443904662014123
GY2U010960	3.32260123875724	-2.47933834272511	1.93341235690695	-1.28236396848706	0.199714997697703	0.241546644688713
GY2U010961	678.829619975949	-1.08460938856159	0.172139159851032	-6.30077078045578	2.96169112919309e-10	8.76044291262648e-10
GY2U010962	520.733926348029	-0.911477782660782	0.118009746244924	-7.72375004322988	1.12956243185198e-14	4.32865586140488e-14
GY2U010963	577.529990452226	7.60299470586581	0.324936236139322	23.3984205522892	4.43477083421272e-121	2.11706947791535e-119
GY2U010964	1361.72822108816	0.108451806815314	0.112115286457662	0.967323995165174	0.333382092014976	0.383839805947983
GY2U010965	2738.6894349543	-0.338698619451355	0.0924450614463966	-3.66378272838021	0.000248517616012235	0.000456203322669385
GY2U010966	17.8636257363644	-4.74462735170783	1.98997018024441	-2.38427057792649	0.0171130146942497	0.025000880807719
GY2U010967	16.4892348022047	0.114773508331915	0.733113561124754	0.156556247787624	0.87559458644194	0.898750474090744
GY2U010968	1280.34822573858	1.98736705286997	0.134607922851658	14.7641164856255	2.49571333782163e-49	3.32774204133439e-48
GY2U010969	420.585027792727	-0.139489597423086	0.146961731744485	-0.949155918124381	0.342541317861782	0.393446518856424
GY2U010970	185.892396579057	0.394496469641017	0.174101455231676	2.26589989794206	0.0234575128763865	0.0335504634218542
GY2U010971	94.0933427140392	0.292222318421469	0.285474336015776	1.02363779000197	0.306006388947715	0.355091516201254
GY2U010972	164.670991966181	-0.55719203245059	0.189123687891076	-2.94617791490773	0.00321727287588971	0.00517534822291512
GY2U010973	356.035955378861	-2.11111522170194	0.222466404048747	-9.48959116199563	2.31942154210856e-21	1.21904481050357e-20
GY2U010974	7.8254031268032	0.965097976010617	1.43708537834389	0.67156620654147	0.50185989788102	0.552928516924883
GY2U010975	233.063079238757	-1.79894486982463	0.359284507910149	-5.00702042592528	5.52790627953791e-07	1.28811326957543e-06
GY2U010976	878.750897683863	0.793346746212845	0.122914023787203	6.45448519028506	1.08587395607471e-10	3.29994784880984e-10
GY2U010977	585.370438971687	-0.080527859322964	0.132629686936576	-0.607163156175379	0.543742640582279	0.593832952346221
GY2U010978	189.023999245006	-0.69265056333647	0.274884637778289	-2.51978636905542	0.0117426078469297	0.0175294749581173
GY2U010979	708.416412280651	-0.565127605722272	0.112510032073663	-5.02290858251884	5.08947733085605e-07	1.19030034405428e-06
GY2U010980	1611.64344079049	-0.388547288946294	0.0658705447847496	-5.89864999926721	3.66487706003422e-09	1.0052652485766e-08
GY2U010981	653.429024660166	-1.41073137570913	0.186439321464444	-7.56670515977056	3.82809403797761e-14	1.42418818408111e-13
GY2U010982	1554.31009890169	1.9358836823199	0.134473342234033	14.3960405100272	5.47939839482839e-47	6.85078283902424e-46
GY2U010983	73.1216446265567	-1.30693551724617	0.392339344378751	-3.33113549780645	0.000864924905965968	0.0014915840115055
GY2U010984	118.444250692737	0.171620154914773	0.275922463378921	0.621986890132572	0.533950488448907	0.584067640042078
GY2U010985	9509.24259442905	-1.28066233625936	0.158205189324556	-8.09494518939007	5.72901424062209e-16	2.34278104104597e-15
GY2U010986	2924.23065206371	-0.704001071494151	0.138840726549495	-5.07056602907636	3.96634273138646e-07	9.36088342712147e-07
GY2U010987	53.9760663629694	0.423926682136813	0.355129248496496	1.19372505624807	0.232585535850303	0.27730097876937
GY2U010988	367.457712326502	6.72185545578046	1.14831874647845	5.85364949966583	4.8090156750714e-09	1.30724978475525e-08
GY2U010989	1613.14183062678	0.691605289669027	0.0889357754041015	7.77645763503549	7.45835452934876e-15	2.88103552070517e-14
GY2U010990	1516.70179331135	-0.0546106735983925	0.094125389547086	-0.580190678213062	0.561786039169674	0.610736646370051
GY2U010991	325.905971708745	-1.50114682253881	0.220360327523786	-6.81223720897208	9.60924855354295e-12	3.12160705376557e-11
GY2U010992	256.469502196652	-10.3292034660037	1.24983365444122	-8.26446257811943	1.4032547343059e-16	5.91447356617033e-16
GY2U010993	120.173066348317	-2.80503407573798	0.332168954320311	-8.44460037355892	3.05087327808202e-17	1.33309572948792e-16
GY2U010994	343.495753878661	-2.37345331620815	0.213590293027174	-11.1121778174919	1.09456939537973e-28	7.75186116029738e-28
GY2U010995	29.2476549990335	-1.93178380866684	0.824554166845186	-2.34282220179422	0.0191385010157442	0.0277578226754749
GY2U010996	5530.36376474398	-1.14009726632549	0.150690832150599	-7.56580377223012	3.85473576149288e-14	1.43380108928529e-13
GY2U010997	68.8286018617181	0.389736749568856	0.272580502677862	1.42980420734439	0.152773221214672	0.189839441228198
GY2U010998	1524.01492693436	4.54064877471123	0.284491113950292	15.9605996534029	2.40410423755095e-57	3.84613593702819e-56
GY2U010999	171.370047758234	-0.390046191788348	0.325983577245303	-1.19652098760435	0.231493313426392	0.27609287603925
GY2U011000	1307.9405619026	-1.48492028241952	0.205573713098317	-7.2232984462821	5.07414842663851e-13	1.77461010791781e-12
GY2U011001	16.832035003551	-2.4205829823306	1.95937279115839	-1.23538664681546	0.216686640049916	0.259959902664373
GY2U011002	80.2421647900963	-1.78277203420021	0.540321354795486	-3.29946617578164	0.000968689003562527	0.00166217909366702
GY2U011003	140.404772052159	1.40105926957492	0.272355575680708	5.14422833486408	2.6862265781546e-07	6.42119284059073e-07
GY2U011004	422.218164787159	-0.0935380151562165	0.189040306798886	-0.494804609345713	0.620738050384884	0.666105129917761
GY2U011006	958.019948235324	-0.385601361305128	0.111192983164988	-3.4678569665945	0.000524626446659721	0.000929049849103617
GY2U011007	1171.31024078429	1.79449431512116	0.127629068409087	14.0602320262129	6.66672766191031e-45	7.84109062422574e-44
GY2U011008	25.5819160078745	-5.61214181208004	1.97024593117502	-2.848447355368	0.00439331211898187	0.0069506596873994
GY2U011009	738.566768974436	2.39842475178248	0.239932018178116	9.99626798455046	1.58248834597091e-23	9.15842688134994e-23
GY2U011010	406.048526084811	-0.120543207813786	0.146590962380544	-0.822309955922525	0.410900511863196	0.462940476986528
GY2U011011	23.1077628736182	1.1502400250088	0.549272731148518	2.09411456236626	0.0362497761454688	0.0502214249477147
GY2U011012	465.481697472169	-1.34529960368503	0.202175808841059	-6.65410768675417	2.8502393648548e-11	8.96076309563613e-11
GY2U011013	277.47692868388	-0.628784391485578	0.283220596395475	-2.22012240454284	0.0264104597361661	0.0374588773537901
GY2U011014	726.464032578203	0.397553665991217	0.128287283175776	3.09893277143065	0.00194219085767265	0.0032137048723714
GY2U011016	932.177554252011	-0.839100089224432	0.219323788446196	-3.82585078968886	0.000130321211739498	0.0002463738791187
GY2U011017	1090.54676601906	-1.81060818579625	0.18696650876758	-9.68413111915697	3.52190382050549e-22	1.92000216217726e-21
GY2U011018	486.434164478576	-1.05132615535522	0.174161456889126	-6.03650299058137	1.57489834303458e-09	4.43365421263629e-09
GY2U011019	81.2860681724393	-0.463028654220222	0.481319137072043	-0.961999261107535	0.336049975097782	0.386612298176158
GY2U011020	961.580114890094	-0.123517757311404	0.301017756834565	-0.410333790970635	0.681561107489049	0.722729228075636
GY2U011021	668.336929775244	-0.152856947166787	0.102269314385987	-1.49465113836465	0.135005512493295	0.169530765231066
GY2U011022	12.1117401954074	-6.63362248132391	1.46373986551333	-4.53196817113231	5.843665636731e-06	1.25009353316793e-05
GY2U011023	172.506478463308	-1.40730328195509	0.300689926881133	-4.68024751128898	2.86528788009785e-06	6.29291953930025e-06
GY2U011024	173.838953426201	0.0600752442594827	0.250196883761191	0.240111880517359	0.810243524274159	0.839343654330771
GY2U011025	166.026750184193	-1.14651811537624	0.243560082922175	-4.70733176643968	2.50980257593311e-06	5.53346692895896e-06
GY2U011026	559.532887931631	-0.137311502901305	0.142440558026384	-0.963991610281893	0.335050132122561	0.385611104165294
GY2U011027	682.009145687695	0.146848517897931	0.359736947484666	0.40821082995427	0.683118897876661	0.724037091284648
GY2U011028	1801.35518496145	0.0572933558461857	0.12321018504924	0.4650050304144	0.641927854204856	0.685793436391425
GY2U011029	262.679384289018	-3.19877527164381	0.21310380968038	-15.0104086662807	6.2759839147916e-51	8.70640379290515e-50
GY2U011030	69.4477156506785	10.0947185974809	1.43502612874976	7.03451902041374	1.99949526584841e-12	6.76501581892317e-12
GY2U011031	1600.84761665055	0.126848234537154	0.104835004642789	1.20997976743906	0.226286656627533	0.270405057722239
GY2U011032	457.634819116657	-0.522406647953407	0.18909404398221	-2.76268166332386	0.00573286493676715	0.00892990495385105
GY2U011033	276.047041869499	1.89010833351265	0.164552883416389	11.4863276429491	1.54542928022273e-30	1.17014819207365e-29
GY2U011034	565.500751561681	-2.15807376525143	0.281293703452158	-7.67195901922659	1.69389077086371e-14	6.42232444744123e-14
GY2U011035	737.313059649949	-0.626971088776595	0.112529669356245	-5.57160695808797	2.52400332276115e-08	6.52622090145945e-08
GY2U011036	545.085833745996	2.39981044750589	0.129064567748283	18.5938750609407	3.60190149392718e-77	8.55164219050212e-76
GY2U011037	381.714634071738	0.281595672463668	0.137522995807404	2.0476260774455	0.0405966521393516	0.0558579398347706
GY2U011038	937.843135524233	0.124526617876195	0.221019273210861	0.563419723841874	0.573149109467447	0.620859373888593
GY2U011039	2725.58447710876	0.702773048895761	0.161473624712005	4.35224669136638	1.34749517587255e-05	2.80235047991013e-05
GY2U011040	604.837649440968	-2.0904704797929	0.185560379917669	-11.2657156701253	1.93771170904169e-29	1.41150162599879e-28
GY2U011041	1821.35417397076	-1.35807918113605	0.186131050069116	-7.29636017543425	2.95656794033452e-13	1.04901756770136e-12
GY2U011042	1126.16055885368	-0.139938066543443	0.113342970413559	-1.23464266052712	0.216963524609545	0.260274593051053
GY2U011043	972.978697697465	3.80662603199012	0.258427579945275	14.729952711689	4.13995440786617e-49	5.47922505545164e-48
GY2U011044	159.146494344165	-1.41220073368319	0.404079492315717	-3.49485871106719	0.000474312768444928	0.000843968523800653
GY2U011045	910.550120948674	0.666878275174275	0.157486730656448	4.23450453504586	2.2905616279404e-05	4.66047718578323e-05
GY2U011046	233.845306713695	0.347753711936481	0.258884887712964	1.34327544187148	0.179182801069477	0.219494321117971
GY2U011047	1952.4972549189	-2.59470450958271	0.111646529428198	-23.2403508006167	1.78095377673911e-119	8.34570832805774e-118
GY2U011048	113.907029143066	-3.8273623060102	0.905364526749075	-4.22742684623755	2.36378989187252e-05	4.80235602292809e-05
GY2U011049	136.902661094784	-1.89695620240677	0.421461938931861	-4.50089563772793	6.76677259003196e-06	1.44014730983944e-05
GY2U011050	72.4163367908283	-1.26674850841223	0.566919324912217	-2.23444227908155	0.0254539864571334	0.036197170386751
GY2U011051	1245.20239213798	0.338250140103	0.120230988131581	2.813335774408	0.00490304236595633	0.0077092838751021
GY2U011052	1000.92894692161	0.539817124631734	0.0912058879888362	5.91866530259328	3.24564692927004e-09	8.92877970341868e-09
GY2U011053	1619.28809210755	-4.38810782466297	1.1587431049717	-3.78695485292243	0.000152504796243623	0.00028655237130432
GY2U011054	573.21046077012	-4.35437686507983	0.404690794316855	-10.7597625797995	5.33073261735151e-27	3.53415893613791e-26
GY2U011055	75.6274535985171	-3.10279331868581	0.408008358019779	-7.60472979951895	2.85499746427262e-14	1.07086396485553e-13
GY2U011056	410.563121508851	-1.63565612847334	0.197154320857315	-8.29632402354042	1.07382394617883e-16	4.55285032891875e-16
GY2U011057	468.977680850574	-0.843094124595274	0.141811409158	-5.94517838586551	2.7615595050628e-09	7.63588096691826e-09
GY2U011058	358.969278698509	1.01167792768483	0.127307353688211	7.94673597695334	1.91489928643649e-15	7.62287889855898e-15
GY2U011059	1022.41942304342	0.89795005846596	0.182717779613856	4.91440986401887	8.905028223329e-07	2.03651048929571e-06
GY2U011060	1817.93372195846	-2.65786003322142	0.134658282410317	-19.7378132681261	1.02102139971013e-86	2.93547762808771e-85
GY2U011061	426.685933199098	1.93930625969113	0.178916496297397	10.8391696675504	2.24499350229081e-27	1.50911573757154e-26
GY2U011062	1089.06502073309	-0.874963081337209	0.177283214363037	-4.93539720881571	7.99877999798685e-07	1.83725997792432e-06
GY2U011063	79.4030219009196	1.65149483205546	0.257985848188501	6.40149389453629	1.53863967494242e-10	4.63721687312997e-10
GY2U011064	17.3819172945421	3.39091380366841	1.19728462872546	2.83217016431433	0.00462332373777251	0.00729065730561653
GY2U011065	194.715254371939	-1.27015258859165	0.269942945933781	-4.70526312216816	2.53538738067758e-06	5.58711506968866e-06
GY2U011066	281.041307075322	0.819835812291152	0.162847778479745	5.03436902820952	4.7942532418911e-07	1.12434779168164e-06
GY2U011067	184.486402669271	1.73850623701144	0.333454944586893	5.21361660768061	1.85194024808484e-07	4.48941496120933e-07
GY2U011068	171.67935533782	-20.7436655278654	4.24905163304418	-4.88195186110362	1.05040902078722e-06	2.38904492447579e-06
GY2U011069	529.897313938608	-2.61436459042686	1.88795740567267	-1.3847582485556	0.166126401428577	0.20483568861228
GY2U011070	552.576678150444	7.56957216216251	0.553598142344372	13.6734060018824	1.46379876629095e-42	1.61524494272921e-41
GY2U011073	1401.45996946189	-0.429897123714821	0.165820688326358	-2.59254214931688	0.00952695065620859	0.0144257634650113
GY2U011074	877.722981158539	-1.94702250521032	0.208017143989614	-9.35991364878819	7.98018852459317e-21	4.12263558790759e-20
GY2U011075	2444.88929357573	3.08750151401958	0.150832501759175	20.469736151093	4.00784317600014e-93	1.27097747893972e-91
GY2U011076	140.232082340649	-3.40389076242267	0.433030817022337	-7.86062014206968	3.82236301976249e-15	1.49889016812738e-14
GY2U011077	282.603200130672	-0.168201822658532	0.187221367935185	-0.89841146079417	0.368966228637974	0.420763999426236
GY2U011078	708.75729985829	0.270402410751823	0.174249801523587	1.55180900286546	0.12070793114865	0.152919851104724
GY2U011079	750.290791670795	1.99141021234017	0.15237573720093	13.0690768026553	4.94621526676722e-39	4.87360526340297e-38
GY2U011080	34.4627225122783	8.54041834293427	1.26478809984477	6.75244995108861	1.4536921722011e-11	4.66131825475547e-11
GY2U011082	14.312770920869	6.49983528822605	1.48962474213057	4.36340448999896	1.28053860744638e-05	2.66745260732093e-05
GY2U011083	1790.67432324949	-0.324455218677831	0.201268350199878	-1.61205285558121	0.106950438457053	0.136940126808106
GY2U011084	980.95131530648	0.47985371967155	0.126137708768824	3.80420513702996	0.000142260254953269	0.000268093159376785
GY2U011085	392.915553976936	-0.671411356972715	0.155529117055516	-4.31694958271418	1.58200274806763e-05	3.2703118986394e-05
GY2U011086	1072.85729170758	0.604102980231459	0.1624209550761	3.71936601375367	0.000199723459650011	0.000370556234915441
GY2U011087	273.180395138226	-5.15374112976022	1.3841675457083	-3.72335064908849	0.000196596177484899	0.000364943663216405
GY2U011088	368.234970833156	-7.78893235042759	1.28857796358581	-6.0445953372917	1.49785462878405e-09	4.22142013296141e-09
GY2U011089	68.4190663049843	-1.84478502191665	0.341645346648003	-5.39970773791142	6.67495499760629e-08	1.66841168314801e-07
GY2U011090	1106.4004655465	0.551541618769676	0.149926866975788	3.67873770655627	0.000234391169999714	0.00043142473702834
GY2U011091	179.650299471156	-0.507199622690647	0.424765101194268	-1.19407084354295	0.232450257254657	0.277176710948016
GY2U011094	36.8808006643414	-9.01585404097017	1.33555840917781	-6.75062504119194	1.47209588064168e-11	4.71778852144615e-11
GY2U011097	93.6981811184295	-1.17239078322376	0.800263494708522	-1.46500595238419	0.142919293768407	0.178564105734159
GY2U011099	527.524866487924	-0.556112895269029	0.164583156413898	-3.37891742621889	0.000727718622838121	0.00126696131566571
GY2U011101	84.5808813877524	-0.0599603123145748	0.301444317165999	-0.198910076919964	0.842333086781087	0.867552058343786
GY2U011103	299.033751956858	-6.13480269264921	0.510428503042084	-12.0189265608927	2.82619016070898e-33	2.34365067948436e-32
GY2U011104	291.310578327472	0.455661813447259	0.130738897900115	3.48528112723872	0.000491620234787096	0.000873806637320936
GY2U011105	13.5044535691622	1.38038879658909	0.88598646468789	1.55802470083486	0.119227392839224	0.151206554322454
GY2U011106	7101.3815575954	2.70037798025812	0.11856181317306	22.7761191229126	7.90948054565807e-115	3.41927035501644e-113
GY2U011107	286.179777688233	0.925123975877921	0.223006523861597	4.14841664655548	3.34782696605369e-05	6.70015723034667e-05
GY2U011108	297.019339470477	0.0186745267258375	0.326244106659869	0.0572409626553253	0.95435324815384	0.968676685192646
GY2U011109	507.887361241285	-0.129574574820941	0.158067398175503	-0.819742567515878	0.412362877896378	0.46411944915602
GY2U011110	468.827722470591	-1.48716807588796	0.198206233436375	-7.50313474053956	6.23094443022865e-14	2.29139612476421e-13
GY2U011111	4.71408500792148	-0.11179335995577	2.08697749987798	-0.0535671131875195	0.957280058750708	0.971243111152763
GY2U011112	10.4900609720971	2.14640898875238	0.862413980695138	2.4888383500257	0.0128161222954938	0.0190288863320925
GY2U011113	62.2641602443471	-1.49910724844903	0.533969827485039	-2.80747557499591	0.00499314662209735	0.00784405101547964
GY2U011114	368.501079542729	0.127631065540834	0.159617650823351	0.799604961496921	0.423939711965714	0.475859400065123
GY2U011115	16.1944655322437	2.85048998122614	0.82874916322198	3.43950872920838	0.000582770990516861	0.00102783693220271
GY2U011117	553.126955044842	-0.415512217119855	0.540678527225552	-0.768501422188936	0.442189346063526	0.493874383404477
GY2U011118	508.210419727492	2.97797707478344	0.176331964678155	16.8884698824681	5.47033650038123e-64	1.00480851726138e-62
GY2U011119	3639.94726015077	-0.660219038710129	0.0758665743104189	-8.70237050652569	3.25022413975214e-18	1.48603077570127e-17
GY2U011120	1705.78587947993	-2.25795572732239	0.191212993315597	-11.8085894068696	3.52424205494982e-32	2.81277682830014e-31
GY2U011121	1099.58509553562	0.513065997552256	0.229710629838112	2.23353180440033	0.0255138954020667	0.0362708088628473
GY2U011122	52.0903924698393	-0.386430858295034	0.384701873970633	-1.00449434858883	0.315140393885527	0.364435299723571
GY2U011123	638.329555282122	-1.63412724028206	0.232572911032624	-7.0263008405688	2.12080934715858e-12	7.15647894238693e-12
GY2U011124	15.7706597920579	-6.03830306102438	1.42759030295484	-4.22971706134892	2.33985414167214e-05	4.75480945201621e-05
GY2U011125	429.323881277075	-2.64304857806162	0.211735457216098	-12.4827868360476	9.26848504397725e-36	8.32392011947535e-35
GY2U011126	208.952715414364	-3.58432256808787	0.393613095022725	-9.1062076272664	8.53119751614919e-20	4.19372247944184e-19
GY2U011127	808.003817439635	1.02570138116688	0.136469751577429	7.51596137100702	5.64942338763539e-14	2.08226269948064e-13
GY2U011128	1547.20496717473	-1.26352638879404	0.0928663012579132	-13.6058653319777	3.69568169342874e-42	4.01598910252445e-41
GY2U011129	317.744216852135	0.211284177609339	0.128035115166586	1.65020492491015	0.0989010298918191	0.127520689513146
GY2U011130	473.946887663479	0.392200560519264	0.178763548735032	2.19396271384494	0.0282380901872118	0.0398264367013571
GY2U011131	774.627569190461	7.25083576878975	0.963085505646357	7.52875598924468	5.12260090814111e-14	1.89355935018533e-13
GY2U011132	274.365572222702	-0.765749150868674	0.36866455813414	-2.07708914234726	0.0377933325115386	0.0522504381803477
GY2U011133	187.272404014452	-0.12185069261628	0.170078691913134	-0.716437145921337	0.473721465200285	0.52516752807736
GY2U011135	534.358353560247	-1.61446779971989	0.240392489693521	-6.71596605109501	1.86824290131952e-11	5.94362237351366e-11
GY2U011137	22.5054265560675	7.37613576974969	1.39623559912838	5.28287330186563	1.27173345696875e-07	3.11290500969565e-07
GY2U011138	9.58105433025212	4.22011967095792	1.12292643458889	3.75814438147314	0.00017117810389303	0.000319821459492062
GY2U011139	3292.51238813597	-1.05983199078702	0.0942597811821519	-11.2437348940897	2.48635723760412e-29	1.80233138937003e-28
GY2U011140	311.767068250536	-0.067015968939016	0.127370020210788	-0.526151827785764	0.598782721041363	0.645415763189597
GY2U011141	456.349258261315	-0.500751191727388	0.117025890833293	-4.27897782415282	1.87753565874496e-05	3.85216291096673e-05
GY2U011142	406.249348777764	-0.825644712091263	0.250696625060065	-3.29340178350405	0.000989829170773292	0.00169617141904082
GY2U011143	937.276303967906	0.262757249032906	0.11889566204746	2.20998179839412	0.0271064255438764	0.0383515430430596
GY2U011144	98.083426236443	-2.86922931596897	0.465690096242055	-6.161241862609	7.21766529215082e-10	2.07845477622679e-09
GY2U011145	328.257521142663	-0.61280166275351	0.147486534255292	-4.15496686424796	3.2533468682385e-05	6.5205719561664e-05
GY2U011146	60.3965456125969	0.20990998252256	0.369994862499621	0.567332154572212	0.570488534937649	0.618460962705329
GY2U011147	120.494848358044	1.18545931537447	0.183776241398402	6.45055806100942	1.11439028075655e-10	3.38603200691413e-10
GY2U011148	953.016736738919	-2.34388130308996	0.12385498075641	-18.924400849892	7.18012758859649e-80	1.78294851136025e-78
GY2U011149	2617.06879075761	-1.73703725294082	0.246093555701929	-7.05844266415793	1.68378944618644e-12	5.71636751705889e-12
GY2U011150	476.603650399374	0.196102509735134	0.120609118082864	1.62593436426923	0.103963618825	0.13344115388221
GY2U011151	670.760929877355	-0.603026719362763	0.212947974291018	-2.83180303250341	0.0046286351384491	0.00729798561488459
GY2U011152	25.0876598932562	5.35361707743952	1.04177896001557	5.13891841063818	2.76324336210851e-07	6.59911008387978e-07
GY2U011153	1158.42100213239	-0.558168851403714	0.137371544571537	-4.06320576175106	4.84033261014269e-05	9.53960684639448e-05
GY2U011154	74.4623429663858	-3.05150938371693	0.523296569448405	-5.83131929745585	5.49908422745236e-09	1.48645949730408e-08
GY2U011155	690.018440354673	-0.473012165469089	0.110147452642558	-4.29435410552864	1.75202648172985e-05	3.60584216770084e-05
GY2U011156	369.105724962823	0.974959673449173	0.135485713633453	7.19603305250953	6.19896082886517e-13	2.15659093216209e-12
GY2U011157	197.616357264241	0.93116580942566	0.399088582520414	2.3332308921116	0.0196360303041238	0.0284401464305855
GY2U011158	18.3766892379054	-4.67433967909359	0.88397925243952	-5.28783867516552	1.23770059839986e-07	3.0316787603006e-07
GY2U011159	47.5609002599344	-2.19013419304433	0.722676012827892	-3.03058930166252	0.00244076997259421	0.00398769281576657
GY2U011160	11787.4663716222	7.0462136663551	0.299231561862429	23.5476953784527	1.32549746333135e-122	6.5014922281093e-121
GY2U011161	18.3531804799617	-2.98426554507581	2.22629582120362	-1.34046226770636	0.180095103566646	0.220490844070417
GY2U011162	1298.37211339883	3.53600295483775	0.278581309060623	12.692893743522	6.47485064346114e-37	6.01154359793839e-36
GY2U011167	1732.82542837912	-0.149114059024346	0.152821790623207	-0.975738200790993	0.329194216501412	0.379336100517375
GY2U011168	591.855386553346	-0.465436110820728	0.146968502269494	-3.16691062121095	0.00154067663316646	0.00257775659343585
GY2U011169	733.394494129419	-1.3175269389085	0.164247887140323	-8.02157617883324	1.04396805245006e-15	4.21887858950733e-15
GY2U011170	19.0402893979775	-3.18096893300133	1.71331112756604	-1.8566207163554	0.0633651344622116	0.084420648510434
GY2U011171	190.779720061676	-1.90363912073536	0.184760552182392	-10.303276853471	6.81011653635285e-25	4.15400822138858e-24
GY2U011172	100.16171827259	-4.14660480599741	1.09055479011477	-3.80228929677253	0.000143365180100103	0.000270118396528835
GY2U011173	3833.29635288161	-1.66126339356575	0.18633148776435	-8.91563424678235	4.85031996990253e-19	2.30680907678848e-18
GY2U011174	8764.38056022562	-2.47247740696804	0.276738682576023	-8.93433973144983	4.09616924680706e-19	1.95177490612472e-18
GY2U011175	26.6633064039091	1.80454072340558	0.800158819945746	2.25522818523444	0.0241190096494154	0.0344331359571935
GY2U011176	768.32578922096	-0.431104298669168	0.191304919740867	-2.25349300610316	0.0242280812163946	0.0345833196384321
GY2U011177	1572.89645391134	-3.17802593884726	0.509676111659704	-6.23538334668732	4.50673084957213e-10	1.31454292743442e-09
GY2U011178	29.6128286383806	-8.26154295729225	1.52043984502655	-5.43365328415737	5.52118119435535e-08	1.38642994436034e-07
GY2U011179	10.1106072771968	-2.41681780265067	2.14780987167237	-1.12524755311272	0.260484147434368	0.307340997111632
GY2U011180	6079.68638466863	-0.544320030302276	0.274655985136862	-1.9818247544507	0.0474988578820765	0.0645932370040822
GY2U011181	1981.87338790909	1.86751655257419	0.238317773432807	7.83624538645973	4.64218255205975e-15	1.80964033372216e-14
GY2U011182	177.738696948777	-1.77295299368946	0.469354758606733	-3.77742626697218	0.000158457394889165	0.000296987017462855
GY2U011183	588.97021046923	1.06962373136256	0.113336169441767	9.43762028160074	3.8134149793837e-21	1.98961750560832e-20
GY2U011184	167.418622754231	-1.40062843579634	0.203420324550851	-6.88539082261768	5.76290981723376e-12	1.89940911716617e-11
GY2U011185	26.879389706318	-2.15975465650576	0.540065580374461	-3.99905999380347	6.35945597212804e-05	0.000123953850356303
GY2U011186	1841.90560232041	-1.97067444802635	0.138867092974328	-14.1910830407508	1.0403942215278e-45	1.25763022553536e-44
GY2U011187	5.92545353213127	-0.842534392468595	1.26265113312583	-0.667274095246568	0.504597069988114	0.555395850290845
GY2U011188	596.724637022691	-3.73358759783566	0.226876519993742	-16.4564741998804	7.53643861456095e-61	1.29132029773869e-59
GY2U011189	21251.2176907313	1.37920318274373	0.151832518650528	9.08371404888726	1.04931710921222e-19	5.14119310314902e-19
GY2U011190	722.608830374481	-0.501864261716322	0.308449593666796	-1.62705437783284	0.103725549279631	0.13316430264173
GY2U011191	44.2792450770828	-0.329525976321475	0.615901316579533	-0.535030478829838	0.592628781592803	0.639593439313178
GY2U011192	1778.35521426202	1.03840257328219	0.0949602839910904	10.9351249768757	7.82980223520684e-28	5.35401337063895e-27
GY2U011193	571.421229374978	1.2772700063932	0.125333198580724	10.1909950504498	2.17526199094273e-24	1.29933514842059e-23
GY2U011194	215.013827783373	0.297923067543985	0.200390552056846	1.48671214528852	0.137090853572061	0.17199213686147
GY2U011195	271.880787222214	0.67963690349861	0.157158876404759	4.32452126819882	1.52863456712614e-05	3.16358427743945e-05
GY2U011196	469.527699009312	0.454219146457154	0.179498962964917	2.53048340199007	0.0113905474048927	0.0170323981044351
GY2U011197	769.728990804911	-2.34342433265747	0.275523066702978	-8.50536530643276	1.81024678370133e-17	8.00399853298751e-17
GY2U011198	3004.33485884499	0.546798122124798	0.216253240435142	2.52850834061278	0.0114548364726384	0.0171184942146553
GY2U011199	261.886839734084	-0.732310756634671	0.517740754114595	-1.41443521842707	0.157234155581581	0.194705133427213
GY2U011200	127.094934358219	-0.00074339773003604	0.455541313686701	-0.00163189969317978	0.998697933007955	1
GY2U011201	231.422860466083	0.19013475118162	0.215922171741821	0.880570761436045	0.378550189788478	0.430366363015482
GY2U011202	148.067986295623	0.0592399390470091	0.177833154455767	0.333120892042345	0.739043029599897	0.775049588142073
GY2U011203	96.6080428608889	-0.370900312472532	0.315370153297784	-1.17607931059447	0.239563184645784	0.284878186936581
GY2U011204	1330.25470150678	0.333778481869256	0.110272899773151	3.02684052524138	0.00247124297722755	0.00403526359204506
GY2U011205	2414.66600247636	8.45062117424957	0.317197043913275	26.6415508479961	2.24227579033582e-156	1.80331495318269e-154
GY2U011206	2009.43223686019	1.33199232164623	0.129108567579412	10.3168391270932	5.91380604092704e-25	3.61964665940046e-24
GY2U011207	2121.29468683507	0.334880801695242	0.215654943695072	1.55285474080646	0.120457841444463	0.15261526406113
GY2U011208	3121.04335462795	-0.442981222821397	0.0800148646097265	-5.5362366103104	3.09040010061757e-08	7.93785115759258e-08
GY2U011209	81.3809585950295	-1.28679039383729	0.465981158605757	-2.761464428492	0.00575427845327442	0.00896091474092992
GY2U011210	222.788540899539	-1.31415670970538	0.225393277757761	-5.83050534061515	5.52597701752077e-09	1.49327673181195e-08
GY2U011211	22.5272620085039	-4.65329211026233	0.844750118569884	-5.50848352426408	3.61938108967619e-08	9.2460194555843e-08
GY2U011212	50.0617461705718	0.285805718030621	0.413915776732801	0.690492448213977	0.489884557352746	0.541371557747953
GY2U011213	47.6010881729515	-0.767945352829697	0.649438134042733	-1.18247653252091	0.237016671759912	0.282188294051845
GY2U011214	630.344394940595	1.50279133132033	0.18192727948282	8.26039577787586	1.45190245901106e-16	6.11662730136467e-16
GY2U011215	6.69450294978506	-1.43710451793113	1.34413513999569	-1.06916668954561	0.284994565534877	0.333221543749816
GY2U011216	96.1586192045069	-1.32015646400997	0.326896989391004	-4.03844791128047	5.38060379834953e-05	0.000105589470450355
GY2U011219	522.385914845309	-0.155538933375598	0.339218250896632	-0.458521712686369	0.646577666899929	0.690059039083706
GY2U011220	446.908946380344	1.62443650402151	0.190326635845839	8.53499299665694	1.40163918026324e-17	6.22818962777998e-17
GY2U011221	15.5221385366912	-2.39879052715202	1.22286339178758	-1.96161774345495	0.0498070049247992	0.0675212047021538
GY2U011222	409.067898448043	-1.51323368274002	0.235533542151496	-6.4247056657718	1.32124915362065e-10	4.00230444328862e-10
GY2U011223	856.336925392714	2.38433277225037	0.144988392630829	16.4449907264052	9.10983204241838e-61	1.55345693682271e-59
GY2U011224	648.152385508542	1.06203157501782	0.125250310403178	8.47927299819986	2.2660540545868e-17	9.96014994844724e-17
GY2U011225	1227.98464739635	0.983948614720154	0.338080797060999	2.91039486203833	0.003609723921452	0.00577167258257187
GY2U011226	1858.69979014818	-0.399382863236809	0.16206162315907	-2.464388887706	0.013724710980171	0.0202932496761883
GY2U011227	344.849572040487	3.18435689827446	1.04134864097155	3.05791621843722	0.00222881880833065	0.00365478793202934
GY2U011229	347.377952169993	0.661622835388628	0.132541669324656	4.99181003800403	5.98160704050612e-07	1.38912086499995e-06
GY2U011230	109.07827221896	-4.06010613626292	0.425961563784519	-9.53162557717719	1.54839349194875e-21	8.21057837993849e-21
GY2U011231	439.768401986565	0.363593788188165	0.127367672089377	2.85467875971716	0.00430803797810976	0.00682603035686649
GY2U011232	801.43061914131	-0.598851515459494	0.172248595632403	-3.47666994474374	0.000507682368880839	0.000900830949512871
GY2U011233	37.6011623716203	0.757494313320244	0.583297941587826	1.29864047052563	0.194067342341204	0.235417742231272
GY2U011234	2490.68510531337	-1.05609368765416	0.0886519933416471	-11.9128024971101	1.01507229526357e-32	8.21909331502754e-32
GY2U011235	315.13075327383	4.13575450262816	0.346835177217945	11.9242648217004	8.8461487316994e-33	7.18885477723082e-32
GY2U011236	510.439850916934	4.4532483361285	0.585417719475323	7.60695856647403	2.80621224685833e-14	1.05300784899976e-13
GY2U011237	2943.18290280565	2.89733776551239	0.2477890931768	11.6927574509711	1.38805496847567e-31	1.08267074736412e-30
GY2U011238	345.786009556323	-4.57176800277898	1.56220861678134	-2.92647726665234	0.00342824560126067	0.00549343896651481
GY2U011239	276.513130947207	0.672582541200075	0.153393854732709	4.384677224339	1.16157882945233e-05	2.42701327338115e-05
GY2U011240	195.500181043572	-0.239067116822896	0.167675424527723	-1.42577314174844	0.153933836006679	0.191068875699614
GY2U011241	2209.22715461106	-1.58974427759381	0.119529685745925	-13.2999954586428	2.31482384963771e-40	2.37522212709377e-39
GY2U011242	2271.24251097231	-0.322653252478578	0.0942313548513278	-3.42405405278996	0.000616943484696977	0.00108425130187812
GY2U011244	323.123487907294	-3.42509709649667	0.27536915188344	-12.4382018576521	1.62112306002626e-35	1.44284801165049e-34
GY2U011245	2434.24967824466	-0.330511859416149	0.128852807134989	-2.56503421822932	0.0103165630401321	0.0155370659231141
GY2U011246	48.2260009840285	-2.78199452164234	1.47601397244208	-1.88480229427605	0.0594565351094142	0.0795456708762443
GY2U011247	22.7197499846299	0	1.91080570407403	0	1	1
GY2U011248	536.57900488447	0.518494249280176	0.185994617159212	2.78768416634522	0.0053086270691204	0.00830531262636484
GY2U011251	35.0406781330176	0.0361928152600272	0.442133469842827	0.0818594784803179	0.934758457737288	0.9513839644534
GY2U011252	238.196933830491	3.1521276657841	0.452318001089161	6.96883090700332	3.19585532402604e-12	1.06851687181949e-11
GY2U011262	1944.30244450705	-0.445817488619582	0.0927521195301469	-4.80654771964191	1.53558843105764e-06	3.44643568172257e-06
GY2U011263	210.953064510682	-0.602498439574161	0.256654309581382	-2.34750953746645	0.0188993892930248	0.0274377700794978
GY2U011264	91.1233945424833	2.031766987688	0.264710088191575	7.67544222272926	1.64848945815647e-14	6.25550069839015e-14
GY2U011265	452.083499372705	0.252413238329438	0.140511492827245	1.79638856047008	0.0724327419208887	0.0956377883638181
GY2U011266	10383.9151992594	-3.30710395936799	0.098706810091598	-33.5043140012231	4.17055912114988e-246	8.97122440349517e-244
GY2U011267	2795.30674285328	-0.241942605312503	0.13396691780521	-1.80598769663636	0.0709202613906118	0.0938211578888547
GY2U011268	17.3047451621104	2.1007669207821	1.08450428870263	1.93707571529772	0.0527360886709997	0.0711893336709533
GY2U011269	176.49505415506	-0.787129714536217	0.208097611010241	-3.78250240699535	0.000155259591499941	0.000291391227440339
GY2U011270	449.920641703867	-1.66064318076263	0.172782622275425	-9.61117014485096	7.17291326360668e-22	3.85274348400823e-21
GY2U011271	1230.63462944383	0.501842450658138	0.122587968939512	4.09373330025363	4.24482545650891e-05	8.4105108978482e-05
GY2U011272	5409.45898316807	-2.38710764164297	0.0990954147150018	-24.0889818011084	3.26124148840563e-128	1.74329956688605e-126
GY2U011273	269.086284020119	1.24263014116835	0.148603878596715	8.36203033798752	6.16479856563339e-17	2.64011306286444e-16
GY2U011274	96.0798317077199	-2.58084670952651	0.528742198046936	-4.88110598900488	1.05492521860239e-06	2.39839995580379e-06
GY2U011275	133.167367137787	-0.521022941608701	0.569357156797051	-0.915107389779279	0.360135255903247	0.411932529879978
GY2U011276	225.973855768272	-0.108888619649049	0.243868403182699	-0.446505649063002	0.655232032933753	0.698335286294128
GY2U011277	4.92056985302992	-4.55039514201459	2.80221821255253	-1.62385467399758	0.104406828115505	0.133913757842976
GY2U011278	1521.42403735057	0.841116853054873	0.141833966167657	5.93029212805497	3.02396192179493e-09	8.34334973755628e-09
GY2U011279	1695.74250504389	-1.04083867651369	0.0745633751714415	-13.9591142986824	2.76852960283497e-44	3.20761372673689e-43
GY2U011280	596.958538633844	0.0726067696188189	0.12779747094423	0.568139330789294	0.569940363161844	0.617945906594496
GY2U011281	349.188087786399	-1.77300324029774	0.204897619567308	-8.65311780606276	5.01112502705228e-18	2.27020112237989e-17
GY2U011282	625.801882343379	-1.663115451176	0.10930672394434	-15.215124844679	2.80683497404275e-52	3.99945982654104e-51
GY2U011283	257.697624219205	-2.26861093838757	0.309263919592292	-7.33551764259575	2.20866141751045e-13	7.87408964621236e-13
GY2U011284	475.258627290627	-0.0105377184109834	0.219389820148399	-0.0480319387830097	0.961690788506184	0.974794330531929
GY2U011285	494.4009928422	3.55856292085905	0.206924550559241	17.1973935003921	2.77747498343443e-66	5.34941082569993e-65
GY2U011286	182.761303441088	-0.444835560941371	0.20888291377225	-2.12959285615091	0.0332052413593594	0.0462944228666253
GY2U011287	547.912006915768	-1.01491850420255	0.150372056567311	-6.74938234783165	1.48475849231255e-11	4.75751581510198e-11
GY2U011288	18.8518868181906	0.404092069507618	0.531827287520744	0.759818232327646	0.447363243062693	0.498983153722828
GY2U011289	518.8557603162	2.92750394784723	0.400684399943826	7.3062588617317	2.74682763696423e-13	9.75957425479788e-13
GY2U011290	290.600539630844	0.630007100831288	0.157702953887611	3.99489727554672	6.47223090746899e-05	0.000126047011652806
GY2U011291	605.906040218435	-1.2689473603407	0.242105534716745	-5.24129843551624	1.5945058876962e-07	3.87851609249699e-07
GY2U011292	72.6802166903063	0.00636431944663349	0.434223397202632	0.014656786086687	0.988305995358974	0.997355598074786
GY2U011293	452.664953209201	2.10097244401144	0.241423861672155	8.70242249237355	3.24873514063802e-18	1.48573046108994e-17
GY2U011294	6.61999621872122	-5.79830904589208	1.46895267849514	-3.94724018736405	7.90572357783952e-05	0.000152675812610867
GY2U011300	6630.7709689702	-4.87599515017629	0.589044638643722	-8.27780244533469	1.25469152953301e-16	5.30332920650624e-16
GY2U011301	1436.38990689057	-0.347462745451106	0.1167601450449	-2.97586770997492	0.00292160862309291	0.00471929796043615
GY2U011302	55.4655950818175	0.902599900945934	0.598858654367061	1.50720022890861	0.131759341616476	0.165734203552245
GY2U011303	183.203817221639	-0.78861914176591	0.242782202147473	-3.24825763499286	0.00116114082323058	0.0019770177625366
GY2U011304	315.078410335596	1.28086223427847	0.172143318262867	7.44067354576358	1.00173220105826e-13	3.63958622663698e-13
GY2U011305	289.507639905423	-0.217957065371413	0.241191672707279	-0.90366745636337	0.366171760449526	0.418033800822677
GY2U011306	999.403442547723	0.304079017945983	0.143682254767899	2.11632966393231	0.0343167795265865	0.0477099970150814
GY2U011307	644.908197367857	2.12411282037242	0.1584627513787	13.4044928659363	5.69109673674921e-41	5.95946282333844e-40
GY2U011308	1694.607809941	-1.82002925142559	0.148795499696553	-12.2317493145779	2.10359032357507e-34	1.81788488078941e-33
GY2U011309	7.96700545131239	-4.67023262798554	1.55241401092182	-3.00836799663536	0.00262654878444525	0.0042724491615785
GY2U011310	7219.14767827782	-1.05142899284564	0.149004895076898	-7.05633860084275	1.70946984178384e-12	5.8024476340701e-12
GY2U011311	3348.19655431366	0.659320006465727	0.106342081626702	6.19999154032145	5.6466195787508e-10	1.6363373796302e-09
GY2U011312	75.3184444379739	3.08863858194733	0.413090938861867	7.47689743681388	7.60977574748034e-14	2.78583014548932e-13
GY2U011313	692.234262164507	-1.6344375610785	0.323174380003972	-5.05744781210198	4.24904656464346e-07	1.0008242396457e-06
GY2U011314	140.938783557294	-5.49808376297761	0.694553771202173	-7.91599439948503	2.45284658824264e-15	9.71453482397605e-15
GY2U011315	227.55584953417	0.372443279984024	0.253009527623879	1.47205239060283	0.141006730537071	0.176347307859965
GY2U011316	367.147062651641	-0.492318121463295	0.265636280030532	-1.85335422332638	0.063831603989489	0.0849913832223384
GY2U011317	3600.70238892217	-0.830711143797026	0.12433105854441	-6.68144511534344	2.36597390107006e-11	7.47383192316082e-11
GY2U011318	599.580210127	-0.888044738955641	0.197112233627046	-4.50527459719167	6.62871679008239e-06	1.4111018191264e-05
GY2U011319	1224.86372434375	-3.1482713027223	0.136908040813171	-22.9955178967066	5.16839036196177e-117	2.33611244360672e-115
GY2U011320	535.682388626918	-0.322201857312211	0.156436173348851	-2.05963780892099	0.0394331788975662	0.0543492339074531
GY2U011321	71.931610047511	-4.13131587505319	0.885004263143194	-4.66813104422836	3.03952018050345e-06	6.66023481869275e-06
GY2U011322	38.5784079945073	-1.23183668891868	0.69620999336455	-1.76934646250282	0.0768360741515272	0.101085496124189
GY2U011323	2351.226555026	-0.594404543813794	0.228482747621268	-2.60152921829825	0.00928091589015774	0.0140770939005077
GY2U011324	667.807394597252	-0.827820977041366	0.151184264375662	-5.47557631384442	4.36089970408113e-08	1.10595885392989e-07
GY2U011325	263.861946101061	-3.25906199847273	0.375841324454391	-8.67137748411224	4.26923819388379e-18	1.94099767541638e-17
GY2U011326	179.045116755783	-0.134570045183598	0.17023052473203	-0.790516538649179	0.429226167405676	0.480976840071609
GY2U011327	37.2513042471086	-0.266623914395881	0.428420448191207	-0.622341710162455	0.533717200122999	0.583919780072065
GY2U011328	505.923938185607	-0.605362515985848	0.117632978277952	-5.14619730663838	2.65819834323064e-07	6.35504461971611e-07
GY2U011329	9.21537729344255	-3.09530477451465	0.936516099569631	-3.30512713656186	0.000949333260459492	0.00162974961848498
GY2U011331	328.138178442615	-0.702797788895797	0.320465363880175	-2.19305381519664	0.0283035020163141	0.0399092343231142
GY2U011332	70.5202259635994	-1.68829507996806	0.294852992785473	-5.72588754829569	1.028943637206e-08	2.73293063056769e-08
GY2U011333	1327.29190444953	-0.485390142598614	0.0985096035342365	-4.92733830189378	8.33573566142829e-07	1.91121387567922e-06
GY2U011334	891.476424742905	-0.371096018483489	0.152180357000796	-2.43852771669834	0.0147472277317163	0.0217116355176106
GY2U011335	526.468384326859	-1.15966739583528	0.181183759128174	-6.40050411480261	1.54864776956914e-10	4.66580446808766e-10
GY2U011336	10.7336823988378	-1.20145040933325	1.07154045061336	-1.12123663520638	0.262187149374901	0.309023591559247
GY2U011337	1072.88978136705	-1.33588717490562	0.173039241692997	-7.72014002046846	1.16201982745782e-14	4.44826372200512e-14
GY2U011338	733.343669019797	-0.78566771585115	0.200807284961215	-3.91254588200273	9.13281790717779e-05	0.000175179771073004
GY2U011339	246.1442057069	-0.389276640240023	0.261580229990143	-1.48817301771885	0.136705271090605	0.171520443433005
GY2U011340	233.098824626687	-0.928326997715052	0.323897146971281	-2.86611662497096	0.00415541129500975	0.00659707569456732
GY2U011341	2328.33580295656	0.128491303664135	0.278377598014813	0.461571996383478	0.644388280352447	0.688051453705675
GY2U011342	337.538095750968	-1.32299790295996	0.166183169435083	-7.96108238552264	1.70540783059086e-15	6.81476083423664e-15
GY2U011343	1258.86199927043	0.00600606140271212	0.0860702471874032	0.0697809242912356	0.944368030371467	0.95995685031832
GY2U011344	1164.20746295285	-0.196823591182154	0.149012605155729	-1.32085195729891	0.186550731440964	0.227256874941797
GY2U011345	183.136958444957	1.39085427376476	0.442305552669546	3.14455530881361	0.00166339464960276	0.00277191040451817
GY2U011346	4293.95689917592	3.21417157725427	0.287035939480464	11.1978018608817	4.17975905360073e-29	3.00303493533148e-28
GY2U011347	1784.91692285848	-0.49118522480759	0.10058776867734	-4.88315061827433	1.04404059316661e-06	2.37546842747504e-06
GY2U011348	10.6479970522574	-0.758576125983761	1.59084406202876	-0.476838770115765	0.633476935680495	0.677841579315488
GY2U011349	115.096043515317	-1.56698212660617	0.276091516744102	-5.67558954757217	1.38211818672996e-08	3.63850458653447e-08
GY2U011350	181.510225791876	-0.312299594560709	0.191870461476157	-1.62765853669204	0.103597309559207	0.133009230898179
GY2U011351	2001.23757303428	2.30691449556635	0.221811768347699	10.4003250717977	2.4708881219461e-25	1.53818816350159e-24
GY2U011352	153.804601880192	-0.111920955509576	0.30641277440737	-0.365262041460382	0.714915810296286	0.753578160174158
GY2U011353	1199.60523813051	0.623265707617667	0.0756610584569968	8.23760227953869	1.7569610656294e-16	7.36356405299232e-16
GY2U011354	6951.12313089747	0.422999257871309	0.187096280002997	2.26086407417899	0.0237676753893592	0.033975026133036
GY2U011355	397.97905722576	0.0836437403740765	0.18953719846015	0.441305142492452	0.658992103709571	0.701588850305944
GY2U011356	336.57771432631	3.58076486846618	0.54442209207035	6.57718509336956	4.79437817879975e-11	1.4878989745227e-10
GY2U011357	942.343483272896	-0.134757279884184	0.151075877455831	-0.891984095366792	0.372401457319667	0.424142358955431
GY2U011358	2708.47631158112	0.365977853874749	0.122612276656305	2.98483858105516	0.00283728005417909	0.004594304198015
GY2U011359	976.826744331266	-0.000491527581797319	0.239024743837743	-0.00205638786137966	0.998359241030771	1
GY2U011360	2273.28526078306	-0.194399960432348	0.112599597305151	-1.72647118715278	0.0842626785339477	0.110125602997226
GY2U011361	752.455638071681	0.225551420087686	0.165088276098532	1.36624735213218	0.171861339545237	0.211337719969741
GY2U011362	365.843292638772	0.52110015031987	0.241979713890528	2.15348692641077	0.03128043047203	0.0437818129231439
GY2U011363	5554.35545851785	-0.510815751913809	0.14373461542271	-3.55388123042977	0.000379590596779158	0.000683186543840231
GY2U011364	2317.97896533813	4.62195626157022	0.135082268245856	34.215862093447	1.40472472661538e-256	3.38918314445824e-254
GY2U011365	240.306241271193	5.58583834317566	0.358646183911886	15.5747881721447	1.08010266359538e-54	1.63563638302221e-53
GY2U011366	210.129812084538	-0.794569032672803	0.271022011172504	-2.93175092766566	0.00337056950430478	0.00540829944548015
GY2U011367	350.45199743217	-0.152394352169879	0.122628331489732	-1.24273363519293	0.213966005021458	0.257024090267989
GY2U011368	9387.19986186264	17.2532468587643	1.59079595251841	10.8456693213548	2.09099698517571e-27	1.40824821476149e-26
GY2U011369	15.2680009432899	3.56800214636672	0.909537114717201	3.92287691027991	8.74978594061445e-05	0.000168139789240911
GY2U011370	109.146280162748	-2.25330521031657	0.408634180942731	-5.5142357526679	3.50298782319902e-08	8.95893777329829e-08
GY2U011371	1808.60844172686	-2.69296044385505	0.172895567405025	-15.5756476830116	1.06568127319627e-54	1.61516752560663e-53
GY2U011372	6871.88633138608	0.570198184801633	0.15259698478596	3.73662812277333	0.000186504437598398	0.000347003983835118
GY2U011373	229.52495725121	-1.42679246308592	0.362035603695888	-3.94102803293467	8.11331427589696e-05	0.000156464801341396
GY2U011375	844.990920940225	2.68755564176224	0.156826402939196	17.1371375699042	7.84172083639668e-66	1.49260217284676e-64
GY2U011378	2438.27718704623	-0.513466364841506	1.48539668002117	-0.345676257223213	0.72958602950377	0.766733119710419
GY2U011380	196.702380296229	-2.70639240024616	0.315450709447496	-8.57944623103351	9.53309693149937e-18	4.27433231077323e-17
GY2U011381	10543.8164084293	-8.52606365193846	0.306237696222021	-27.8413263851002	1.37182172413423e-170	1.32391919257798e-168
GY2U011382	8951.78859407544	-9.15344351203139	0.255894979278409	-35.770313031709	3.19788343121371e-280	1.01955376394446e-277
GY2U011383	736.632672545375	-2.92681218796739	1.38579629212435	-2.1120075184216	0.0346858044319842	0.0481930235275211
GY2U011384	957.506082655182	-7.50502461086475	2.42324323869547	-3.09709916487996	0.00195424488089297	0.00323125468637369
GY2U011385	146.683719578112	-7.06236878357921	1.56974703108744	-4.49904898287131	NA	NA
GY2U011386	17.9099729713359	-3.2606828354926	0.938932410426991	-3.47275565235816	0.000515144126917799	0.000913344909830227
GY2U011387	249.398653522886	-7.42748147047119	2.15395774402219	-3.44829488465336	0.000564137765680976	0.000996745736612384
GY2U011388	9.61650676532142	6.51147379010853	1.56276799958482	4.16662856664485	3.091375771878e-05	6.20499415751655e-05
GY2U011390	388.012069702386	-7.45377458071037	2.00600873309242	-3.71572389379372	0.000202622751997686	0.000375545169123502
GY2U011391	164996.156055727	10.3775964990651	0.420931172061702	24.6539035069228	3.34196271682714e-134	1.9372533229296e-132
GY2U011392	178.043944310243	1.51210997824253	0.602448059572673	2.5099424825355	0.0120750827869829	0.0180062246787599
GY2U011393	418.616938108195	-0.460839430091529	0.159453198394033	-2.89012346401935	0.00385090551311946	0.00613930413708678
GY2U011394	9.77949939116935	0	2.34880000284389	0	1	1
GY2U011395	933.475721456837	-0.80127082192807	0.0723032280199979	-11.0820891939493	1.53254163054729e-28	1.0797947226437e-27
GY2U011396	66.2778987641768	-1.43557861977856	0.476261424383425	-3.01426600241051	0.0025760183976449	0.00419522324834006
GY2U011397	905.124463453226	-2.13828183364658	0.14272526139365	-14.9818035908094	9.6560621591745e-51	1.33126898679461e-49
GY2U011399	1296.36870823514	0.124865414941695	0.101812341721294	1.22642709941303	0.220037993294128	0.263643938814399
GY2U011400	723.958615546794	-0.647171808661531	0.10421284646196	-6.21009626579736	5.29521528804186e-10	1.53649884207215e-09
GY2U011401	396.974554929213	-0.0516678542808237	0.183432373613493	-0.281672494680203	0.778194646924395	0.810848393708092
GY2U011404	759.685935684005	1.52120718714529	0.15539554431361	9.78925871951186	1.25210458379753e-22	6.99908429527901e-22
GY2U011405	688.382636554388	-0.956625353431973	0.157572568393563	-6.07101453752184	1.27104680246239e-09	3.60153461532511e-09
GY2U011406	1586.22014617763	-0.26929912009798	0.111689738497653	-2.41113573834393	0.0159029285764511	0.0233361458703014
GY2U011407	150.222118607599	-3.13425411891152	0.388626301867873	-8.06495624163163	7.32621032577902e-16	2.98022691174433e-15
GY2U011408	294.062171027896	-2.03278987772302	0.207251403487787	-9.80832864585554	1.03671385209131e-22	5.80963249065857e-22
GY2U011409	543.558007017721	0.814026659100464	0.141619483621259	5.74798494024637	9.03132807920392e-09	2.40556961847094e-08
GY2U011410	681.573792858557	-1.02829593479368	0.179018374525655	-5.74408039129145	9.24218744455797e-09	2.46063248784876e-08
GY2U011411	513.827669520079	-1.10832138825807	0.29330940603429	-3.77867659698749	0.000157664023626195	0.000295593140588269
GY2U011412	1790.20784725685	-0.243121514718898	0.164761403994577	-1.47559749325091	0.140051978484724	0.175288329748774
GY2U011413	7.48535546468124	1.1434726289647	1.25813373902133	0.908864132245729	0.363421848840145	0.415213008843152
GY2U011414	134.409470901531	1.85027857442811	0.570892308803911	3.24102908008109	0.00119099033707566	0.00202533017222106
GY2U011415	143.918349463353	0.332973086496103	0.559743139968534	0.594867650391966	0.551931942663316	0.60145835580035
GY2U011416	746.551870744237	0.210277844555584	0.107227523380241	1.96104356350668	0.0498739413014656	0.0676016814452146
GY2U011417	2416.71879491865	2.67316867822384	0.111601178109622	23.9528714974504	8.62500324637404e-127	4.50265520353106e-125
GY2U011418	599.335984387705	1.87048789233311	0.135774169231307	13.7764635417987	3.53152892908776e-43	3.96054758165408e-42
GY2U011419	19.5826279211322	0.763892867901684	1.23242320520255	0.6198299940126	0.535369719324942	0.585512463634151
GY2U011421	2961.8356018366	6.42052076643028	0.210733055103125	30.4675541446894	7.01396481187488e-204	1.03493659298524e-201
GY2U011422	339.051668394364	-1.54211169467388	0.171600787598117	-8.98662364117724	2.54941845202801e-19	1.22721264606385e-18
GY2U011424	16.2732128288555	0	1.88379996989105	0	1	1
GY2U011425	432.019201725621	1.50330088303065	0.18136892015879	8.28863557060658	1.14554942428657e-16	4.8500449184758e-16
GY2U011426	1887.13630063611	1.79687724431389	0.107985173051728	16.6400367155325	3.57398898121575e-62	6.30533589630691e-61
GY2U011427	310.462350527656	2.47409902003701	0.311813964822854	7.93453564994301	2.11284326642938e-15	8.39401505981981e-15
GY2U011428	1122.241388233	-3.52397634209132	0.150594426964746	-23.4004432509064	4.22939862730727e-121	2.02444190595024e-119
GY2U011429	749.853558839484	1.03884670136263	0.102320512526402	10.1528684299208	3.21764439202482e-24	1.90856554734921e-23
GY2U011430	495.566809280356	1.5201487660952	0.125256366805601	12.1362993743422	6.78247353595183e-34	5.76090782639791e-33
GY2U011431	4613.11775961377	1.73581774569503	0.201525755249749	8.61337918592016	7.09379777582827e-18	3.19991575264371e-17
GY2U011432	427.365296618462	-0.62472465450545	0.156755697539658	-3.98533938039094	6.73837458444369e-05	0.000130967711550901
GY2U011433	342.756300248506	0.198619884450142	0.180513271742179	1.10030626852647	0.271198701839917	0.318614306945441
GY2U011434	348.402624700382	-2.84572983200368	0.37176340464329	-7.65467982179198	1.93794465203263e-14	7.3336294653223e-14
GY2U011435	811.991054489976	-1.02574998146511	0.137154968695333	-7.47876647286212	7.50234511219664e-14	2.74819182669591e-13
GY2U011436	70.6974416794291	-4.28575169367496	3.61000664721867	-1.1871866488049	0.235154005996132	0.280157455161813
GY2U011437	786.782510466568	-3.13412520042418	0.271656264859717	-11.5370989218402	8.57693123058301e-31	6.54972327591228e-30
GY2U011438	2032.68721209785	-0.992863097031555	0.255552263414887	-3.88516651648532	0.000102259774393151	0.000195246071223968
GY2U011439	1080.75119817968	-1.54170177840065	0.27018190139537	-5.70616229450768	1.15551826648161e-08	3.05865428165495e-08
GY2U011440	17.0154487456428	-2.1386594059684	1.44005007716821	-1.48512849648532	0.137509788668244	0.172469249517585
GY2U011441	101.21390176289	-7.51498443181922	2.09459932980397	-3.58779090821276	0.000333491555038295	0.000603870002398958
GY2U011442	5.60548515960221	1.83426483465614	2.17071299750197	0.845005690188888	0.398107662043818	0.450118054469656
GY2U011443	16.1504010930824	1.69499321539791	0.764037402743403	2.21846889865831	0.026522877907511	0.0376008589291673
GY2U011444	3810.18801387844	-2.65626636776386	0.135487859756403	-19.6051983737851	1.39606863272263e-85	3.95014411547224e-84
GY2U011445	56.6035662391458	-2.57371505076446	1.43270248081006	-1.7964058031848	0.0724300015947309	0.0956377883638181
GY2U011446	320.397647951419	-1.80157174145532	0.260250607988833	-6.92244969330723	4.43899458113210e-12	1.4714780774514e-11
GY2U011447	558.030406719554	2.21111051082208	0.21957325161258	10.0700358289698	7.49507760448211e-24	4.39032531333411e-23
GY2U011448	71.928942225036	-0.297760822926222	0.297744413530161	-1.00005511235582	0.317283837444535	0.3666765249359
GY2U011449	5248.26730013065	3.87360625478467	0.158125560464704	24.4970278264994	1.58890240776372e-132	9.0344788497495e-131
GY2U011450	2720.57060330082	0.463552479101209	0.107102419494242	4.32812331682321	1.50385265228159e-05	3.11663206660888e-05
GY2U011451	968.051196306551	1.21921778913331	0.147328470366005	8.27550700896055	1.27910173216313e-16	5.40266910954352e-16
GY2U011452	370.485359244263	0.810244408088437	0.289785131868188	2.79601787319091	0.00517365391690907	0.00810480100311438
GY2U011453	566.429716408552	-1.21824365811085	0.152084536290196	-8.01030589846617	1.14423475205009e-15	4.61571786333086e-15
GY2U011454	429.822170321895	-1.88578510500474	0.178289455108868	-10.5770983699133	3.80561603396011e-26	2.43969366859331e-25
GY2U011455	1591.50826148773	-1.21157979422836	0.147628570018745	-8.20694662337054	2.26884368923223e-16	9.44020862911959e-16
GY2U011456	125.200863451606	1.04102030539965	0.24741385929137	4.20760707739365	2.580891192325e-05	5.22131994517966e-05
GY2U011457	315.875772990415	2.50819469960627	0.231496464078721	10.8346998283022	2.35737262390114e-27	1.5828706591625e-26
GY2U011458	219.383609485971	-1.0506369520056	0.202206772731179	-5.19585441088244	2.03781699302982e-07	4.92329967436461e-07
GY2U011459	927.735225985734	0.665633181910846	0.156002696926315	4.26680560673412	1.98291798467506e-05	4.05486401310142e-05
GY2U011460	1091.70709851495	1.82196581195755	0.10259382703392	17.75901986145	1.46775260200635e-70	3.08660246834173e-69
GY2U011461	250.576720244487	-0.314221533339329	0.20004594035283	-1.5707468633711	0.116241459052689	0.147745070828412
GY2U011462	510.939088080272	0.940371437112584	0.145445546020219	6.46545365494972	1.00995354404811e-10	3.07446045616965e-10
GY2U011463	676.351433303548	1.20681890285742	0.256046302807	4.71328384603579	2.43756276184013e-06	5.37951119281752e-06
GY2U011464	565.723794255784	2.13994587032794	0.179014440458457	11.954040494429	6.18437383828046e-33	5.05798490648921e-32
GY2U011465	636.940053988222	-0.269737758274225	0.216637604253215	-1.24511051164942	0.213091130733369	0.256162742264582
GY2U011466	73.0143074118716	0.322912270097299	0.350680222179722	0.920816885794627	0.357146037508792	0.408801471578534
GY2U011467	160.156479206292	3.40501443444226	0.225730231634558	15.0844413253195	2.05002492406993e-51	2.86842829109283e-50
GY2U011468	884.849768876078	-2.93525163632387	0.130082946992545	-22.5644614008635	9.68457437088968e-113	3.98406430455909e-111
GY2U011469	1114.40418870445	-0.0904900519897643	0.0991345417193198	-0.912800426777271	0.361347513834288	0.413133869876881
GY2U011470	525.605408459512	-1.790506093951	0.191928331450972	-9.32903485595288	1.06839320483952e-20	5.49714474905038e-20
GY2U011471	4458.82208718865	-2.30920107535805	0.244558011102143	-9.44234484469036	3.64528838355136e-21	1.90356767475654e-20
GY2U011472	1038.77083142393	-1.45773556054724	0.154159791162658	-9.45600373192738	3.19937495526558e-21	1.67413952084735e-20
GY2U011473	693.430338442079	-0.0634071820716805	0.180723792247833	-0.350851325567184	0.725699889499218	0.763098287715356
GY2U011474	1863.49777829416	1.22738638465523	0.272364059039744	4.50641831738941	6.59310487092225e-06	1.40402307210694e-05
GY2U011475	879.809241058933	1.11639153857266	0.235827014679341	4.73394254721258	2.20200081107276e-06	4.87591746011324e-06
GY2U011476	932.099753006325	-0.947380442241805	0.165096125867297	-5.73835659234852	9.55996637836004e-09	2.54334137564059e-08
GY2U011477	1810.62577946135	-1.90601823357564	0.469641566710118	-4.05845301753733	4.9398869083713e-05	9.72829702868533e-05
GY2U011478	100.916824658794	0.649124285406861	0.355992328195493	1.82342211894633	0.0682394827661958	0.0904556927246017
GY2U011479	1011.15842117197	-0.441178215427866	0.148093419549594	-2.97905347023284	0.00289140317134273	0.00467558302881561
GY2U011480	175.596470187549	-0.504129873653765	0.35257998935329	-1.42983121242488	0.152765468490248	0.189839441228198
GY2U011481	151.935352623303	-0.336362198905845	0.328274990502758	-1.02463546915561	0.305535222008631	0.354660025599252
GY2U011482	109.004631504655	0.193976309704535	0.376847777336415	0.514733856401045	0.60673901144911	0.652966745654757
GY2U011483	6.90864409163188	-3.10457446791532	2.6871852784689	-1.15532579490918	0.247957036614791	0.293891589096976
GY2U011484	68.5616175012066	-0.936765434656347	0.386534109575308	-2.4235000520021	0.0153717510621801	0.0225882504908776
GY2U011485	10.3411104388065	4.03675865775937	1.28015014440805	3.15334781267082	0.00161409365754128	0.00269579309277288
GY2U011486	247.791461643652	-2.99607889051248	0.338279869462585	-8.8568051515222	8.23402759400952e-19	3.87378995160595e-18
GY2U011487	2635.34463340153	-0.73832433807275	0.122675880182551	-6.01849635783389	1.76044674264105e-09	4.93887745806306e-09
GY2U011488	1251.92950763326	-1.06758909116405	0.0978359001139724	-10.9120383204977	1.00966700720979e-27	6.8698912906721e-27
GY2U011489	41.4673045547662	-6.33056337317802	1.37624282762903	-4.59988836714536	4.227174090951e-06	9.15699662943934e-06
GY2U011490	30.4312675906085	1.23588277852359	0.659360995048701	1.87436440402773	0.0608802162083736	0.0812920036036423
GY2U011491	1725.42392230584	0.814450020915398	0.261711389070895	3.11201596463488	0.00185814450247141	0.00308034465618613
GY2U011492	700.743032428597	2.05137010192698	0.112742400975126	18.1951961656339	5.63370939135535e-74	1.25730309341573e-72
GY2U011493	332.498020779187	1.39334098540563	0.142359298495082	9.78749544381719	1.2741279347811e-22	7.11773471451244e-22
GY2U011494	7.77436117571486	-1.36671059892483	0.940132077430783	-1.4537431832555	0.146017520955159	0.182184577619591
GY2U011495	73.4423101691743	0.150072596479674	0.406037075782741	0.369603185104143	0.71167817754232	0.750386947489551
GY2U011496	114.513350431131	-0.673329067443214	0.254566671573132	-2.64500086866155	0.0081690707324113	0.0124669278448133
GY2U011499	10.3141081488357	-1.34858358809206	0.932582740104324	-1.44607393006352	0.148156466946974	0.184693866839218
GY2U011502	9.51507436391791	-1.03049236212963	0.844105887895393	-1.22080935212874	0.22215821203802	0.265880997300362
GY2U011505	64.9027907032675	-0.329346295063995	0.314195660312034	-1.0482203819649	0.294537082051009	0.343210094174306
GY2U011506	651.940843781404	0.220945765297064	0.098115349422309	2.2518980628206	0.0243287145900578	0.0347186372225156
GY2U011507	67.1454760329158	-0.383774266834692	0.390820244866542	-0.981971307463215	0.326113983830721	0.376053676116624
GY2U011508	265.810415514588	-2.17017627133363	0.236232241274984	-9.18662185830704	4.05371815627362e-20	2.02731327624956e-19
GY2U011509	121.528127371355	-0.0197486278712569	0.19229401128116	-0.102700171158121	0.918200937799682	0.936988999970023
GY2U011510	3545.30180948494	-0.190838134220831	0.0783501621019955	-2.43570822447565	0.0148626676685225	0.0218707713305697
GY2U011511	883.572464816311	5.88290778811304	0.841206095933724	6.99342030038799	2.682642867202e-12	9.00298980282415e-12
GY2U011512	69.5586373735112	-1.2296977040211	0.777462609907568	-1.58168082728415	0.113722451744151	0.144821729917266
GY2U011513	552.032593301583	3.32823697261035	0.162780860996185	20.4461197234259	6.50483241457555e-93	2.05189536978502e-91
GY2U011514	281.772393087301	-1.81124372151057	0.282746286246071	-6.40589747634835	1.49487395136572e-10	4.50911970395058e-10
GY2U011515	174.104515919441	-1.17997066209776	0.231811078591686	-5.09022549425332	3.57637961268285e-07	8.46964870736697e-07
GY2U011516	449.581269564382	0.434542098693964	0.148027487949924	2.93555004352276	0.00332956900333841	0.00534635533641551
GY2U011517	469.368507868244	4.46890003967134	0.367878933070838	12.1477465490279	5.89685765848627e-34	5.01584071627508e-33
GY2U011518	6121.58540184016	-0.231345972050742	0.170898831915525	-1.35370130654314	0.175831691141577	0.215803878025828
GY2U011519	1805.93790179316	0.770307217643052	0.112784663683561	6.82989328943073	8.49778194115749e-12	2.77062452113634e-11
GY2U011520	2149.30630372184	-0.307814809115555	0.169730916805992	-1.81354590494198	0.0697476651588937	0.0923178007077536
GY2U011521	1351.86327699569	-1.31374731368136	0.135218036122453	-9.71576981410703	2.58289819386757e-22	1.41892505702497e-21
GY2U011522	1157.12011255868	-0.560416849485883	0.12088940394694	-4.63578139347809	3.55591617859136e-06	7.74991790192506e-06
GY2U011523	119.750031995081	-2.77714760315245	0.314565392912114	-8.8285223541051	1.06067646464208e-18	4.9717294827303e-18
GY2U011524	1873.04419770047	-1.60157903828985	0.167024390138088	-9.58889319677049	8.9034957080799e-22	4.76650711760295e-21
GY2U011525	181.924310615018	0.205544505690122	0.252853557271036	0.812899402755079	0.416275736979011	0.468139771228475
GY2U011526	630.430522995097	0.278583237013307	0.170763355868621	1.63139940414171	0.102806070550912	0.13210735451389
GY2U011527	5.71560011802229	-3.06119287550554	1.62557089984994	-1.88314940664115	0.0596801232170654	0.0798208794604455
GY2U011528	77.2442352404572	0.339285365827237	0.319449220358081	1.0620948313692	0.288192636299458	0.336542045162569
GY2U011529	802.979645136689	-0.983480060593317	0.122279780068737	-8.04286743107059	8.77602552294251e-16	3.55945387747877e-15
GY2U011530	81.7111492341657	1.18401308629394	0.33952494421603	3.48726391525621	0.000487989548641613	0.000867439805002724
GY2U011531	303.345826216546	0.732343071121898	0.148055549933691	4.94640742241604	7.55956543085027e-07	1.73995721544928e-06
GY2U011532	352.727586456755	-1.01296744683174	0.154911747313291	-6.53899697343888	6.19327784196448e-11	1.91107470775033e-10
GY2U011533	523.921458829407	-1.98135239102657	0.318513949649563	-6.22061417782959	4.95212540199682e-10	1.43858195455989e-09
GY2U011534	1612.38353338969	0.166663246135511	0.096261106328862	1.73136641050156	0.0833864335543974	0.109084216345267
GY2U011535	611.216463250101	0.353449797240339	0.125338337201441	2.81996558381242	0.00480288003726254	0.00755845043501855
GY2U011537	250.996054983164	-0.0993489002247795	0.203487001789557	-0.488232168890693	0.625385401184614	0.670407142164521
GY2U011538	622.674024005859	2.3644625358281	0.13879022957133	17.036231895653	4.42328400507987e-65	8.2781250132805e-64
GY2U011539	177.092140726788	6.4075570333426	0.525483605886894	12.1936383201301	3.36074800114938e-34	2.87645229206716e-33
GY2U011540	930.370152364988	0.354460934595645	0.105447956184788	3.36147752332425	0.000775266661056742	0.00134554398430126
GY2U011541	15.099987652508	-6.11845130877384	1.70915891882643	-3.57980246387796	0.000343854040460005	0.000622147809211307
GY2U011542	613.4853203449	-0.350858656795381	0.177952453474203	-1.97164270537154	0.0486504084602073	0.0660686386741113
GY2U011543	1534.75577891229	-0.876314704062153	0.183411094875909	-4.77787183297197	1.77160239332287e-06	3.94982381748083e-06
GY2U011544	232.604341205265	3.95696734422615	0.394298861622464	10.0354521135161	1.06470516195287e-23	6.19799346641884e-23
GY2U011545	1201.65847065189	1.32467683343629	0.110651256441511	11.9716384254209	5.00307820355608e-33	4.1050072723479e-32
GY2U011546	1485.22408404143	1.0027685355742	0.166951410123407	6.00634960095857	1.89746822613929e-09	5.31076935405094e-09
GY2U011548	823.874347883123	4.00244486890927	0.281709326916215	14.2077115895408	8.2063618313084e-46	9.93331417872408e-45
GY2U011549	89307.267026542	9.34360568943054	0.266345811323727	35.0807307349541	1.32617821902289e-269	3.58751301855072e-267
GY2U011550	681.035024435304	0.546523661130296	0.109653313130871	4.98410531816783	6.22491685067635e-07	1.4435597538898e-06
GY2U011551	136.073621971207	6.24948004399412	0.785576953709717	7.95527416439892	1.78735266575764e-15	7.13263176004401e-15
GY2U011552	86.6884839865604	-0.438952990297411	0.977536485067553	-0.449040007204516	0.653402796579596	0.69667683070362
GY2U011553	131.777101256032	1.03788682498216	0.252582291026638	4.10910369354715	3.97197710513509e-05	7.89267437229626e-05
GY2U011555	1582.94130027024	-2.30942820965969	0.151523453542291	-15.2413910564354	1.87828398766837e-52	2.69573008969704e-51
GY2U011556	14.5869940557778	-1.24572192659302	1.49645932544395	-0.832446231856961	0.405157115664211	0.457190945712857
GY2U011557	2877.22747511681	3.75509429072827	0.127778885919626	29.3874395891217	7.94745359059085e-190	9.78578182113165e-188
GY2U011558	958.26804974033	-0.67365281021046	0.153849714023283	-4.37864193955221	1.19421151561703e-05	2.49257100769541e-05
GY2U011559	63.2806975928978	-5.88227316376363	1.58479416379878	-3.71169537226443	0.000205875669866552	0.000381297117198903
GY2U011560	2454.75145297507	0.457224164357302	0.0911499968103276	5.01617312514812	5.27108352234926e-07	1.23051680449822e-06
GY2U011561	1442.67919319396	-2.8570006476043	0.208844884809291	-13.6800125615392	1.33669605108434e-42	1.47590422362769e-41
GY2U011562	46.4591603307698	-3.53353516444459	0.550040619254223	-6.42413494704367	1.32621514624205e-10	4.01530358165264e-10
GY2U011563	5955.48354689525	-2.98869195137353	0.0960004595256498	-31.1320588061872	8.87309314772146e-213	1.48056266410672e-210
GY2U011564	21.0574549072646	-5.49865759988218	1.40207673767076	-3.92179504312794	8.78917402916686e-05	0.000168787687551624
GY2U011565	2743.67021078956	2.4080323144905	0.135419839024937	17.7819759041883	9.74830497439867e-71	2.05728412544815e-69
GY2U011566	127.406271087803	-0.622241686898295	0.301536387558164	-2.06357080794526	0.0390584277855823	0.0538659948774746
GY2U011567	279.831270237559	-0.602726441568614	0.201581837574976	-2.98998386372203	0.00278992185006957	0.00452336221496023
GY2U011568	385.173080792874	-0.667497957626409	0.113922826792592	-5.85921168232294	4.65069566432131e-09	1.26498355257149e-08
GY2U011569	280.421590274567	-0.179504364665553	0.134247469798753	-1.33711544012445	0.181184957984984	0.221550229899594
GY2U011570	388.600987773227	-0.379801742428359	0.178541847492355	-2.12724214385997	0.0333999691419839	0.0465186870318262
GY2U011571	61.0368546552648	-1.07338001196809	0.791427139166289	-1.35625878725718	0.175016843324503	0.214907202250046
GY2U011572	703.47843364043	1.12491821940829	0.180746891205914	6.2237209829891	4.85500174661274e-10	1.41151605901358e-09
GY2U011574	680.502180707538	-2.8608860694145	0.210627588058134	-13.5826749752501	5.07389574324275e-42	5.49026270302158e-41
GY2U011576	120.339778417916	-0.92558297197069	0.433646864305034	-2.13441638383351	0.0328087116139171	0.0457880666891953
GY2U011577	301.469941821815	1.52270661396227	0.164180261996632	9.27460216864252	1.78283111747537e-20	9.07891237062327e-20
GY2U011578	146.621790457817	2.80823758761265	0.30075470573355	9.33730224025347	9.88198593748617e-21	5.08892347643144e-20
GY2U011579	342.827407268715	0.187186417089795	0.152021895604191	1.23131221555847	0.218206114876376	0.261677322340329
GY2U011580	613.817205411582	0.548197284297998	0.161939140361076	3.38520559684139	0.000711249598900679	0.00123961834622928
GY2U011581	63.9808462114481	-3.95409695485362	0.501501760583225	-7.88451260919837	3.15765524505846e-15	1.24205280337682e-14
GY2U011582	249.59865166572	-4.96657459224069	0.503125699535893	-9.87143888062584	5.53646412653197e-23	3.12810223149056e-22
GY2U011583	1221.73832616103	0.000765853112147909	0.113070358389878	0.00677324387269712	0.994595774608911	1
GY2U011584	584.144983280149	0.734759848060884	0.133751165790632	5.49348369203033	3.94081513479271e-08	1.00355603218641e-07
GY2U011586	725.630352588499	-0.288779776609537	0.0970393547993312	-2.97590371665916	0.00292126562645944	0.00471917087358006
GY2U011587	1078.55250448792	-0.608829220629867	0.110588953728363	-5.50533484678154	3.6846724444219e-08	9.40473793033719e-08
GY2U011588	1986.37374819105	0.334768365764931	0.113317151952373	2.95426032155867	0.00313419502312653	0.0050476202365958
GY2U011589	582.482793715032	0.965673929125928	0.138134967422338	6.99079999181849	2.73323182876334e-12	9.17104323825232e-12
GY2U011590	10107.0992491464	7.45809746838941	0.186613361756258	39.9655062113434	0	0
GY2U011591	141.783450142781	-0.013417580847022	0.228770066739603	-0.0586509460710807	0.953230131395442	0.967701755042601
GY2U011592	1481.82179935106	-0.540725123683706	0.103714678093111	-5.21358339653973	1.85227199659979e-07	4.48960958828301e-07
GY2U011593	50.021555371675	2.37015611864961	0.572891097269354	4.13718441418762	3.51593527918491e-05	7.01850497255896e-05
GY2U011594	13.6025119018201	-3.56061033793622	2.30852885475512	-1.54237203082909	0.122983214180576	0.155483805833451
GY2U011595	1254.03336590889	-3.14100701315468	0.200211286935549	-15.6884612312882	1.81399737631963e-55	2.80165304124659e-54
GY2U011596	2340.32132631617	-2.02780989934202	0.137243280419073	-14.7752945947524	2.11430715606011e-49	2.82551197337554e-48
GY2U011598	208.146913018741	-0.579346523959512	0.216474631237294	-2.67627906627289	0.00744446297982174	0.0114324309342626
GY2U011599	196.873910858358	1.25088291842463	0.335885756406862	3.72413207337504	0.000195988309545173	0.000363853101655352
GY2U011600	398.851988390891	0.201613220139608	0.133261669346108	1.51291231101102	0.130301934342572	0.164039679576385
GY2U011601	3711.98794676215	-0.914311335502956	0.14967676292921	-6.10857235024104	1.00526287609781e-09	2.86937863946448e-09
GY2U011602	1098.62367712166	4.02210220736838	0.146789754047582	27.4004288205607	2.71044551162475e-165	2.41961470822742e-163
GY2U011603	1238.80026324872	-2.20999220847402	0.242579445028674	-9.11038529341507	8.20899165644411e-20	4.03755749405381e-19
GY2U011605	977.71893526129	0.455061426989919	0.161695791573187	2.81430594180893	0.00488826814783641	0.00768673062457911
GY2U011606	687.57361551403	0.267427245858158	0.0960024436202999	2.78562957122073	0.00534238838589564	0.00835447159864945
GY2U011607	19.4784210478175	-5.28822992568041	1.41304510211132	-3.74243533895623	0.000182245436275561	0.000339468963929459
GY2U011609	17.3925191995932	5.16894282671471	1.06728551220892	4.8430741049007	1.27845580099579e-06	2.88821332038199e-06
GY2U011610	63.2616928182998	-0.572752394421451	0.372700278378934	-1.53676406390853	0.124351096522032	0.157057475757241
GY2U011611	131.125425221249	-0.439638676075492	0.227056783612626	-1.9362499066557	0.0528371007781293	0.0713202991829379
GY2U011612	130.533917056293	0.293434601324832	0.245407195703774	1.19570496082369	0.231811714781395	0.2764522313611
GY2U011613	1284.26174873438	1.24936291069959	0.167784713461355	7.44622608893001	9.60481496045437e-14	3.49825308657593e-13
GY2U011614	478.498754877137	-0.110718627673391	0.197673494081699	-0.560108618445478	0.575405352224601	0.623001040546878
GY2U011615	100.230579079264	-2.49490496178415	0.415816966459718	-6.00000760677436	1.97308285644505e-09	5.51376135842384e-09
GY2U011616	115.916514219901	1.3887793433182	0.301914536150545	4.59990883852542	4.22675870277636e-06	9.15699662943934e-06
GY2U011617	676.417499204004	5.02196707783865	0.234261737660964	21.4374192216857	5.98415094048101e-102	2.11566397804649e-100
GY2U011618	171.903074364775	1.75291222914424	0.260455944650334	6.73016786580761	1.69467460275774e-11	5.40588178624918e-11
GY2U011619	224.416298183657	0.665177065775052	0.21072470118921	3.15661648597043	0.00159611121414684	0.00266700698337647
GY2U011620	390.731533800879	-0.271192673465852	0.359867273654521	-0.753590818947881	0.451094958929999	0.502611669791326
GY2U011621	718.131475728336	0.262894579673977	0.263551116883404	0.997508880944269	0.318517565218388	0.368030844512626
GY2U011622	6376.52632643952	1.05383673019367	0.152041945000638	6.93122368428828	4.17215731729932e-12	1.38611270456014e-11
GY2U011623	1763.07953629952	0.543372911544716	0.143049152855814	3.79850492433471	0.000145571537499022	0.000274130812204149
GY2U011624	178290.015220382	6.45536773229256	0.786257451562912	8.21024680842219	2.20734297551572e-16	9.1971765425572e-16
GY2U011625	1628.99477079517	-3.54483109586218	0.150301257418972	-23.5848399190753	5.51484855228992e-123	2.72748216212144e-121
GY2U011626	981.050038249018	3.71367141605014	0.142211922247782	26.1136433384231	2.55197961427161e-150	1.8152607184544e-148
GY2U011627	669.116330680145	-7.00600939024436	0.458479564383671	-15.2809632849448	1.0241557343155e-52	1.47580923974729e-51
GY2U011628	1233.20413212695	0.780840710469711	0.13377860304957	5.83681315748512	5.3208706387292e-09	1.44068584142965e-08
GY2U011629	260.492321845355	-2.39125730102376	0.259538564355118	-9.21349513882599	3.15675008043898e-20	1.58672905225669e-19
GY2U011630	523.819618621548	2.38092133337687	0.158477687002423	15.0237006761745	5.13585321490736e-51	7.14139589555731e-50
GY2U011631	887.924953005173	0.616874516186113	0.128547428115629	4.79880869830575	1.59612154285359e-06	3.57645005347741e-06
GY2U011636	275.18288074522	-1.35005568696374	0.230338890661817	-5.86117126415218	4.59613632711488e-09	1.25090576195593e-08
GY2U011637	5405.51810005023	-2.86612262231397	0.126406072806229	-22.6739313917893	8.10252102255685e-114	3.41184930039457e-112
GY2U011638	163.242154790888	0.169073788467327	0.314241504516215	0.538037738610058	0.590550994881229	0.637505137106806
GY2U011639	332.726871625756	-0.665228478268331	0.201242318271894	-3.30560929719342	0.000947701341598189	0.00162726098796827
GY2U011641	93.4396796791596	-0.325953370185134	0.286611978364494	-1.13726359953668	0.255428106771591	0.301854210901509
GY2U011642	654.844746148538	8.60656857915397	0.557463069714945	15.4388138815274	8.97353459793816e-54	1.32847003906789e-52
GY2U011643	937.869512014079	0.39151230757965	0.183732597459915	2.13088103576757	0.0330989440981938	0.0461534323593527
GY2U011644	1356.21245842373	1.62827481191118	0.134275100066091	12.126409223376	7.6532265030251e-34	6.48816267735091e-33
GY2U011645	280.070504567435	-0.0868363794148461	0.868884536598971	-0.0999400677042144	0.920391906143471	0.938902816380158
GY2U011646	533.406287057296	-0.24603743399321	0.148670487949989	-1.65491778083067	0.0979411769447529	0.126401747373978
GY2U011647	1957.59314637155	-5.14600887530287	0.352016911466165	-14.6186410586626	2.13621714098608e-48	2.77988490052226e-47
GY2U011648	148.440855313668	-2.83840526669949	0.414751928137999	-6.8436216305065	7.72157044027213e-12	2.52492524982818e-11
GY2U011649	987.758944303022	3.56297485043131	0.242025049259256	14.7215127580231	4.69049092648091e-49	6.19866950417396e-48
GY2U011650	1053.04218858967	0.489406898236346	0.0894520227663238	5.47116636495552	4.47083357882102e-08	1.13223067682653e-07
GY2U011651	334.49574377584	-5.63108000111215	0.407570118010642	-13.8162238895176	2.03466471142599e-43	2.29481388236258e-42
GY2U011652	534.562800923145	-3.01485364852117	0.567993915806406	-5.30789778661775	1.10896796644557e-07	2.72532884692626e-07
GY2U011653	1453.55524718276	-0.808922121129685	0.182401842765088	-4.43483524545023	9.2142728686518e-06	1.94205675595454e-05
GY2U011654	1233.20323277065	-0.539557534227931	0.13216755555554	-4.08237507276283	4.4577775918859e-05	8.81678975579161e-05
GY2U011655	990.385054670063	-0.075198108160694	0.114550155300365	-0.656464480240249	0.511525314409887	0.562120573858197
GY2U011656	759.983037619035	1.0036755432688	0.358530425154177	2.79941525977104	0.0051195252084957	0.00802639827199604
GY2U011657	523.125742990292	-3.52200194724833	0.585845065174715	-6.01183172243327	1.83438686656572e-09	5.14065972620693e-09
GY2U011658	1500.04463686756	5.14015988046572	0.381610039685187	13.4696662716373	2.35929951951173e-41	2.49543445624185e-40
GY2U011659	385.950664086337	0.796805463042126	0.216089563636869	3.68738521949689	0.000226570236162576	0.00041763214912726
GY2U011661	10.619898715294	-2.16506610846206	1.63518785403756	-1.32404732772209	0.185487327043921	0.226146594990587
GY2U011662	285.020434653985	0.177347349421839	0.155734080199811	1.13878316932489	0.254793603398235	0.30120406509118
GY2U011663	346.738091808305	-0.978554281178788	0.278539809925762	-3.51315771142228	0.000442814551680499	0.000790996598869798
GY2U011664	1986.26460673288	-2.87824862922487	0.155317539047493	-18.5313818830516	1.15287843414327e-76	2.71192247209405e-75
GY2U011665	220.416175006771	-2.56986369903487	0.275758640427038	-9.31924996096296	1.17165602258763e-20	6.01459074964911e-20
GY2U011666	1672.41611154263	0.98613625809404	0.0886162252981733	11.1281681743486	9.14964433013044e-29	6.50568498089004e-28
GY2U011667	41.450699628793	-0.572491473655741	0.370371581191157	-1.54572192557146	0.122171739680546	0.154589244525618
GY2U011668	11720.445428018	6.79880580963053	0.117017946257936	58.1005395073701	0	0
GY2U011669	1730.91976213797	0.427780746704418	0.106517741564501	4.01605160249646	5.9181302702392e-05	0.000115662446230178
GY2U011670	1272.19036188763	-0.996025220991098	0.23190704760191	-4.29493295391725	1.74746139210888e-05	3.59686138975236e-05
GY2U011671	1296.27603243639	-0.920269820712233	0.0875234435518175	-10.5145522544185	7.40316073767331e-26	4.69208490629817e-25
GY2U011672	617.255630164192	1.40483508146624	0.150777288775531	9.31728573232056	1.19354462566763e-20	6.11991549301258e-20
GY2U011673	1345.81556539107	2.54281638966369	0.173938847721516	14.6190251514995	2.12420061643197e-48	2.76626388080061e-47
GY2U011675	1754.89161030634	3.545189321114	0.260632541443203	13.6022512825267	3.88294400846117e-42	4.21435150924412e-41
GY2U011676	193.523456991397	0.298436620649738	0.174052961202285	1.71463110186844	0.0864128827238446	0.112523930286013
GY2U011679	34.2591291297077	-0.405053320131464	0.708008894818087	-0.572102021734538	0.567252859545414	0.615443154735283
GY2U011680	583.038757731356	1.25859789980835	0.160697751322787	7.83208159073899	4.79857944521334e-15	1.86856788254829e-14
GY2U011681	3786.48950348135	-0.521244430664023	0.0674067439665488	-7.73282315672591	1.05187371994363e-14	4.03700631897542e-14
GY2U011682	587.232431468672	-0.41094209922033	0.1247651251626	-3.29372570006859	0.000988689301485977	0.00169438076298048
GY2U011683	5678.98695847469	5.26216263765052	0.249133132292831	21.1218900883299	5.00518012138305e-99	1.70539095204529e-97
GY2U011684	10.4083340340752	2.36779452920681	1.25013044656239	1.89403796677201	0.0582199705754356	0.0779847966579509
GY2U011685	3117.16289147244	2.81905605315812	0.247454509719454	11.3922193471202	4.57194120390009e-30	3.40966742917428e-29
GY2U011686	2988.67238217765	-1.61034710249449	0.164002085697	-9.81906477378382	9.32041886157727e-23	5.23456301838945e-22
GY2U011687	64.3618912794041	-1.60805895436179	0.595977948483318	-2.69818532456457	0.00697186162049545	0.0107399152176295
GY2U011688	1010.49733301853	4.87226430333314	0.388680708329707	12.5353901001954	4.78003540702027e-36	4.32553229381347e-35
GY2U011689	109.171975373909	0.799406339580792	0.879632836079043	0.908795473284217	0.363458096488454	0.415227850953727
GY2U011690	210.529047013436	0.078190388167483	0.228906462870341	0.341582265467848	0.732665285383269	0.769289932088502
GY2U011692	562.534270559325	-0.980330261451689	0.199694840711522	-4.90914165813562	9.14758852406968e-07	2.09091083739265e-06
GY2U011693	1984.71987909732	8.61590461806784	0.253404652014084	34.0005779277839	2.18441221035497e-253	5.13164415837864e-251
GY2U011694	124.749661699441	-0.256956934166804	0.233320806870796	-1.10130312685357	0.270764750752667	0.318188235367479
GY2U011695	10.4488352883813	-1.07004211032986	1.25856293267761	-0.850209459175261	0.395208643642314	0.447236808239201
GY2U011696	82.0990584006118	-0.750194878269401	0.480027897151938	-1.56281516703591	0.118096075694231	0.149931546287762
GY2U011697	899.380686592631	8.39523255593315	0.585216572884663	14.3455140283386	1.13655039232266e-46	1.40818672481116e-45
GY2U011698	112.707988072009	0.869140623208576	0.813881580468516	1.06789567925625	0.285567571758153	0.333825929821912
GY2U011699	1898.63818592115	1.58994083042603	0.201050839014357	7.90815317270322	2.6123527177992e-15	1.03325089551588e-14
GY2U011700	763.403460099998	2.73945276348956	0.134607808376965	20.3513659164393	4.51516541143962e-92	1.40687195908976e-90
GY2U011701	148.401886666114	-0.851403000996018	0.21781357819074	-3.90886099970517	9.27322978419328e-05	0.000177701239204665
GY2U011702	238.093795672881	1.08444179685008	0.219641919513143	4.93731706248899	7.92046446407631e-07	1.82020816760997e-06
GY2U011703	481.89201330149	1.17823904574766	0.170504363376019	6.91031609055801	4.83574983099083e-12	1.60032395704375e-11
GY2U011706	91.2683471352196	-2.82990888921913	0.332171444464745	-8.51942253428556	1.60350820201204e-17	7.10397901705286e-17
GY2U011708	492.944233652605	-0.504018524122449	0.151102228960563	-3.33561276752573	0.000851116269315457	0.00147018477867242
GY2U011709	272.669460845664	-11.9127491153155	1.4004888310603	-8.5061364654343	1.79825289517769e-17	7.95490762896494e-17
GY2U011710	29.7913178175911	-3.72298054133779	0.865821450038255	-4.29994029504962	1.70844130167225e-05	3.52060376270272e-05
GY2U011711	23.4767980599461	-0.964586649539845	0.632559381044683	-1.52489501925782	0.127285284396603	0.160524932373875
GY2U011712	189.698007858453	0.729883185767668	0.561004073680331	1.30103009944196	0.193248152138093	0.234567442264839
GY2U011713	100.208909125155	1.26587483162297	0.543602098813388	2.32867907314231	0.0198760735539328	0.028769146107168
GY2U011714	181.110507594922	0.0392720017243305	0.22697565980384	0.173022965362324	0.862633376114065	0.886567827373965
GY2U011715	192.332727826427	-0.705594344720401	0.386714503097536	-1.82458723184333	0.068063341641315	0.0902557116506267
GY2U011716	298.880129665738	0.999988975421028	0.246227558884379	4.06123904225762	4.88129597437537e-05	9.61715496871529e-05
GY2U011717	1435.58851784513	0.401097846766867	0.136042444400307	2.94832872589844	0.00319497125600155	0.00514178986881663
GY2U011718	36.8350984483525	-2.7106948094059	3.1009231449323	-0.874157366278447	0.382032560145472	0.433800302229936
GY2U011719	162.172661466717	-2.13268443488671	0.283522020184857	-7.52211215727156	5.38983156554227e-14	1.99028030550551e-13
GY2U011720	797.283954275628	0.595675805172504	0.17426387959482	3.41824023749216	0.000630274484566841	0.0011057208064711
GY2U011722	238.707086171745	0.347698355532691	0.157930475541174	2.20159126565818	0.0276941934589825	0.0391273348117966
GY2U011723	797.990577274325	-1.30878701347646	0.151163061237912	-8.65811397810069	4.79633820885341e-18	2.17565605642451e-17
GY2U011724	1617.40790297417	2.61305790398515	0.165900172540947	15.7507847277265	6.78343011635892e-56	1.05866574560727e-54
GY2U011725	735.055339288847	1.58498016651097	0.260890678104916	6.07526561709336	1.23782656435406e-09	3.51242140495509e-09
GY2U011726	248.351099309279	1.03249422768825	0.341481459947239	3.02357330862935	0.00249808496959017	0.00407536632374479
GY2U011727	1631.48613584723	-0.985136491694243	0.135946194694527	-7.24651759402212	4.27623653911949e-13	1.5023204873955e-12
GY2U011728	2910.67153359912	4.01553586263108	0.102493007626754	39.178632334162	0	0
GY2U011729	10.400739231189	-2.82155578779379	1.19893644052825	-2.35338229151716	0.0186034968181954	0.0270279788584963
GY2U011730	891.173482420905	0.524090134618613	0.176199896051084	2.97440660502244	0.00293555803064537	0.00474054387474154
GY2U011731	1345.10193505975	0.296338232264959	0.0837288322055595	3.53926149999835	0.000401248161997967	0.000720060778401016
GY2U011732	73.2493376040536	-0.956180079492886	0.322333450566842	-2.96643143245415	0.00301277531888725	0.00486128247116249
GY2U011733	1195.31748001992	1.3550706673978	0.113676466020943	11.9204151468621	9.26457354098015e-33	7.52204165532786e-32
GY2U011734	858.282514744961	0.458589454852831	0.0892198188916274	5.13999535697182	2.74745257676724e-07	6.56403295940081e-07
GY2U011736	1682.6840861053	1.48638466238334	0.0902662468681912	16.4666718065036	6.3678768069819e-61	1.09529934982519e-59
GY2U011738	229.914693044504	3.58462425832524	0.263841930251983	13.5862569490063	4.83165381982225e-42	5.23131275312956e-41
GY2U011740	174.88041513552	1.31875983070582	0.218108740469473	6.04634104927308	1.48172272932136e-09	4.17793392440044e-09
GY2U011742	193.809957904682	0.139663486905193	0.313454083638677	0.445562824653403	0.655913069097567	0.698977673132861
GY2U011743	132.839840507433	-0.29614646863825	0.207814581990628	-1.42505143672548	0.154142333094228	0.191287774731656
GY2U011744	676.469804794277	2.68040325819368	0.149487966175438	17.9305620831577	6.80878608841326e-72	1.46816505824312e-70
GY2U011745	24896.482238886	6.44474397597354	0.242154927437243	26.6141351909668	4.65777488628533e-156	3.66343228280785e-154
GY2U011746	235.887337843258	-1.21205502584045	0.20441610991869	-5.9293517830985	3.04132894230059e-09	8.38801304617296e-09
GY2U011748	781.324433422979	4.44376187235408	0.145275709086107	30.5884713990293	1.74224120013805e-205	2.59216453227206e-203
GY2U011749	1508.62726050355	-0.327504431191165	0.104087351304504	-3.14643832402902	0.00165272114506301	0.00275580851173692
GY2U011750	358.552975420568	-0.369532194333313	0.152494168738012	-2.42325458993895	0.0153821423967674	0.0226016599746429
GY2U011751	1899.46630868208	3.79689932588598	0.165377040945142	22.9590474239134	1.19667855863636e-116	5.35476165059988e-115
GY2U011752	2716.04158723009	0.897319582316678	0.125989282293764	7.12218980837144	1.06225627911485e-12	3.64791760094569e-12
GY2U011753	539.778287729314	1.88835682840518	0.125932450572756	14.9949978724046	7.91652312255903e-51	1.09397526184341e-49
GY2U011754	222.245138488529	-0.0167627450814025	0.223557075736522	-0.0749819482392878	0.940229074672953	0.956297704182004
GY2U011755	282.25723390739	-2.65053665686961	0.312480599935761	-8.48224388142658	2.20891951988776e-17	9.72338488857889e-17
GY2U011758	26.2479245839717	1.60433232239311	0.632680095875272	2.53577176341168	0.011219983333583	0.0167956386717357
GY2U011759	250.253461607198	-0.149457841363949	0.182231161123264	-0.820155238229831	0.412127615724918	0.463883901850503
GY2U011760	42.1476875444436	5.95584679916023	0.855964746289426	6.9580515143627	3.45011069150317e-12	1.15136965020743e-11
GY2U011761	12293.2385510353	13.9853232707687	1.16859966513691	11.9675913728165	5.25315354896897e-33	4.30623523706575e-32
GY2U011762	345.531645051949	0.00285588188370279	0.121238060480412	0.0235559845842652	0.981206781612424	0.991424214991976
GY2U011763	224.368825465346	-0.394511695551039	0.178000889461842	-2.21634676514136	0.0266677625524098	0.0377967954759645
GY2U011764	24.5044553006178	-0.354663449633492	0.52540755703055	-0.675025406254045	0.499659623615568	0.550742247193009
GY2U011765	305.738990071545	0.149344837507547	0.165467510322642	0.902562909276526	0.366757919268521	0.418676207840164
GY2U011766	64.1894166250929	0.96526848089756	0.522939544994474	1.84585099776258	0.0649138433985914	0.0863744045340924
GY2U011767	467.916268949428	-5.96491049327347	1.12780541954945	-5.28895356404337	1.23018114330259e-07	3.01367372839249e-07
GY2U011768	270.855926912312	0.23445758808942	0.166441953666707	1.40864477329383	0.158940232648654	0.196640490174559
GY2U011769	461.089790948808	-0.659469025512161	0.132334932162463	-4.98333293209801	6.2498277633692e-07	1.44914837515836e-06
GY2U011770	459.710720836913	-1.21386304541665	0.194742374711646	-6.23317368504932	4.57078907057378e-10	1.33279222711129e-09
GY2U011771	1411.86131254465	1.44052509256771	0.153959922732144	9.35649399534906	8.24264561636801e-21	4.25453006171247e-20
GY2U011772	638.077108209045	-0.696556471542796	0.177442583284824	-3.92553162069733	8.65384005317065e-05	0.00016638559154567
GY2U011773	448.71489382613	8.71543908434735	0.548204803988812	15.8981443083546	6.52696631628051e-57	1.03676562821061e-55
GY2U011774	891.762357251749	0.0721357825958584	0.0971513890267594	0.742509019361414	0.457778989194707	0.509169329247589
GY2U011776	1914.73817556417	-0.89290584547348	0.126267989668824	-7.07151391112979	1.53252436759738e-12	5.21771358868872e-12
GY2U011777	108.045328696798	0.0118380722828908	0.184950368433814	0.0640067515579298	0.94896485086793	0.963927906965496
GY2U011778	207.769366683761	-0.544097838342762	0.159043577343238	-3.42106136841051	0.000623772551646808	0.00109517505527605
GY2U011779	312.962097475011	-0.998837313562916	0.208238276651517	-4.79660766322252	1.61375238032648e-06	3.61414136958718e-06
GY2U011780	693.048485907788	-0.132463735827835	0.117919726626547	-1.12333822013809	0.261293877283224	0.308133479855659
GY2U011781	479.02848131562	-0.709264172467412	0.196144437252933	-3.61603001543602	0.000299155703571658	0.000544623833136369
GY2U011782	180.590215144822	0.195452326449999	0.18086123276279	1.08067562884715	0.279841427686829	0.327625498355452
GY2U011783	9598.42049483875	-1.61660520454241	0.175414048323412	-9.21593920209782	3.08565010041416e-20	1.55186470120548e-19
GY2U011784	595.205956601292	0.382080678694467	0.17747967743588	2.15281368669664	0.0313333240561511	0.0438455339523883
GY2U011785	194.224090686644	0.138140231820074	0.206433020982415	0.669177010357472	0.503382569527867	0.554229920840561
GY2U011786	328.438529747321	-1.16304174876983	0.239408824750655	-4.8579735938353	1.18593220761961e-06	2.6870093445229e-06
GY2U011787	119.79598576148	-1.99457118950755	0.332645993804981	-5.9960775919547	2.02140465032499e-09	5.6443788906635e-09
GY2U011788	1086.39238040541	0.985828612825883	0.311055251573314	3.16930387074184	0.00152804547791732	0.00255806131858752
GY2U011789	291.630424541374	-2.894267309499	0.327424692503252	-8.83949004386788	9.61564782837309e-19	4.51427231995196e-18
GY2U011790	3959.42075536184	0.246526009763297	0.146675391784255	1.68075917005841	0.0928097023229403	0.120292154284848
GY2U011792	294.604240595915	1.57620904290405	0.15405051357715	10.2317675306851	1.42887307096494e-24	8.58381554811846e-24
GY2U011793	81.0310181215374	-0.943806760679749	0.327946018273435	-2.87793328197332	0.00400289787720393	0.00636797101484443
GY2U011794	774.553739756185	2.91851927512792	0.136818710873687	21.3312876323059	5.81840619394556e-101	2.03291241069871e-99
GY2U011795	24.2529220367975	0.136738064602998	1.89522033924485	0.0721489009860884	0.942483410236363	0.958263029974944
GY2U011796	33.0813476217263	2.01871156712763	0.403007081826054	5.00912181984669	5.46789566594954e-07	1.27462866196453e-06
GY2U011797	730.375650761405	0.56146717026654	0.0952887336384078	5.89227234771678	3.80920677981856e-09	1.04405246924901e-08
GY2U011798	8.89208261156949	2.07981548333284	0.895206391749572	2.3232804217004	0.0201640928789715	0.0291600286944077
GY2U011799	318.752214347264	0.344656608417063	0.185316129336394	1.85983060217833	0.062909496274586	0.0838511494204149
GY2U011800	79.9046273654163	-1.3504616950681	0.497380921266571	-2.71514575112607	0.00662466079512036	0.010229778051901
GY2U011801	2610.960013262	-0.0870454665873633	0.129421428087053	-0.67257383784093	0.501218450488205	0.552358139313401
GY2U011802	18552.131329982	-1.43584356183965	0.0838450466687704	-17.1249658612744	9.6666152158341e-66	1.83603987301598e-64
GY2U011803	971.633318405071	-0.534298169272244	0.143725020338002	-3.71750282599174	0.000201201736894043	0.00037322138290974
GY2U011804	2064.87345324885	0.395072779093142	0.234307449544803	1.68612982583637	0.0917707963789339	0.119038376180264
GY2U011805	28.1425474652898	-1.27378973911157	0.398345104006777	-3.19770401669075	0.00138526383527864	0.00233237462420453
GY2U011806	1838.66322834947	0.194457092694039	0.137332298780262	1.41596037072953	0.156787107613419	0.194196488503993
GY2U011807	826.558323397641	-0.110166332321074	0.186287438639333	-0.591378211680521	0.554267035872135	0.603702028944674
GY2U011808	103.334148214483	-1.68354549476819	0.39967068242178	-4.21233172412558	2.52747994852891e-05	5.11744465877015e-05
GY2U011810	53.3953222220482	1.80539271114303	0.425422675249849	4.24376230082878	2.19803176920814e-05	4.47884720468411e-05
GY2U011811	767.764802470504	1.11257917995158	0.1867129704421	5.95876749921127	2.54147372465218e-09	7.04806956817957e-09
GY2U011812	20.6323069226531	0.453119832327937	0.665895842680136	0.68046652837506	0.496209108619429	0.547403928758371
GY2U011813	783.192908337238	2.15401977627618	0.12495656546934	17.2381480571719	1.37367319808846e-66	2.67162976891845e-65
GY2U011814	843.051333181647	-0.059590888192242	0.134586298597453	-0.442770837843444	0.657931498651117	0.700752190951324
GY2U011815	87.7271287823658	5.79628676441994	0.522127073799908	11.101295173675	1.23639049433922e-28	8.74238252908213e-28
GY2U011816	242.065016353899	0.580583778861376	0.188943821851888	3.07278519705445	0.00212071079389112	0.00349065829391833
GY2U011817	1574.4394630857	0.623850664194777	0.265321000725242	2.35130525849635	0.0187076793596047	0.0271771283390059
GY2U011818	1957.73688274113	5.10686768573764	0.270875406623895	18.8531980418157	2.76603908504766e-79	6.80232256534998e-78
GY2U011819	827.518452018472	1.62944122570945	0.108717653041458	14.9878256209972	8.81935327041186e-51	1.21685265293611e-49
GY2U011820	1313.63855044927	-0.608775620123553	0.242190083542592	-2.51362735921636	0.0119496622676885	0.0178281332102708
GY2U011821	137.887779804247	-5.75336810006179	1.06879426935276	-5.38304542327489	7.32360474387001e-08	1.82364908085154e-07
GY2U011822	478.76627881051	3.3819672345767	0.237848976875773	14.2189690239579	6.98747709910468e-46	8.46941046350407e-45
GY2U011823	358.572974472998	0.404733442724764	0.275239329266547	1.47047823362777	0.141432276563472	0.176842346506353
GY2U011824	445.266164558235	0.88975801703547	0.148535559472234	5.99020207818854	2.09580463038734e-09	5.84303822820492e-09
GY2U011825	2553.65996350934	-2.13667117161439	0.167664972239869	-12.7436944226941	3.38001850741379e-37	3.16449137028662e-36
GY2U011826	505.358730719575	-0.459081292633333	0.092554829554221	-4.96010089202737	7.04565764664111e-07	1.62607512439414e-06
GY2U011828	37.456949974611	-5.19474743010687	1.82789693249454	-2.84192578791496	0.00448419284464951	0.00708439775669165
GY2U011829	27.0050161329536	-3.00552732985022	0.621861385442656	-4.83311458181443	1.34413370562665e-06	3.03083647136375e-06
GY2U011830	21.4736925092774	-1.70920720285948	0.731261880209803	-2.33733939798571	0.0194215435181916	0.028147902511281
GY2U011831	458.133490632613	-2.4014683883191	0.42183989021335	-5.69284328967687	1.24941053130393e-08	3.29936039430563e-08
GY2U011832	14.555239969905	-1.61128223897098	0.899186425081342	-1.79193345676368	0.0731436259012257	0.0965193124050616
GY2U011834	358.286453353424	-0.0308359621155368	0.175181535805612	-0.176022900893811	0.860275951033974	0.884297704517277
GY2U011835	637.891449768626	1.72373669548664	0.145966174407966	11.809151692014	3.50075438884385e-32	2.79528036039437e-31
GY2U011836	192.717440811374	-2.77560389756279	0.350013998165343	-7.92997969255967	2.19181724434056e-15	8.69808959334436e-15
GY2U011837	535.619015969141	3.50795425474893	0.170446331164077	20.5809901028147	4.06297584916385e-94	1.30234058906591e-92
GY2U011838	611.730448939764	-0.935591287388584	0.125652079930067	-7.44588778720809	9.62946309285951e-14	3.50437085323917e-13
GY2U011839	633.739892612567	0.407663916937671	0.128270392984179	3.17816066087794	0.00148212598342049	0.00248491664081036
GY2U011840	27.8421757985155	-1.16902489895819	0.732263899882897	-1.59645299890537	0.110387691446587	0.140957076461691
GY2U011841	519.869851584957	0.627217226921293	0.1595112174059	3.93211986668778	8.4200060423282e-05	0.000162116669772164
GY2U011842	809.547363696587	0.344224400431238	0.12822433277184	2.68454818980221	0.00726279123484685	0.0111707335205854
GY2U011844	3916.35104470419	0.593241412428054	0.167475561779718	3.54225659029792	0.000396719369660108	0.000712506551243493
GY2U011845	479.09169502708	0.200885247365425	0.135961123545082	1.47751976541159	0.139536364023264	0.174753243776049
GY2U011846	226.971795077072	1.63223351065742	0.212095295533355	7.69575537520926	1.40660692380078e-14	5.36156277061038e-14
GY2U011847	13.1517456693639	0	2.16965234120514	0	1	1
GY2U011848	55.5142079494913	0.639043484488814	0.852614081487725	0.74951082601609	0.453549375988027	0.505031218591133
GY2U011849	1011.56904174222	0.546791567385592	0.0933556333348532	5.85708165488342	4.71071546081655e-09	1.28111369135443e-08
GY2U011850	324.954378359191	-0.24881812560753	0.188474366297843	-1.32016958324363	0.18677840487383	0.227461787592843
GY2U011851	456.553845635166	-2.56734161512651	0.206933379341242	-12.4066094281139	2.40628574148494e-35	2.12787645510016e-34
GY2U011852	939.561283884502	-0.529852668499163	0.102806789837741	-5.15386842965746	2.55167004855142e-07	6.10936261859153e-07
GY2U011853	257.242836379326	0.0696854569241588	0.173528753938645	0.401578731723031	0.687994084828286	0.728555539177
GY2U011854	21.7425678009847	-2.48212629234375	1.73969722780468	-1.4267576292433	0.153649768073708	0.190756064194978
GY2U011855	27.8459497071609	-2.44009176804028	1.69330565519566	-1.44102262964351	0.14957828973297	0.186236075553533
GY2U011857	1037.55881389363	-0.170569743605002	0.208267527412278	-0.818993463476183	0.412790142946071	0.464453945812903
GY2U011858	274.667875127834	-0.556609404127039	0.181825015892607	-3.06123665874334	0.00220424794872382	0.00361848500151849
GY2U011859	442.263389679101	0.101976268260672	0.149541301338606	0.681927115437947	0.495285038665606	0.546460207658864
GY2U011860	13.9460440829263	-0.17618996485262	0.711080559317052	-0.247777783464984	0.804306345238612	0.834119623593664
GY2U011861	31.2421309569399	1.56428802441855	0.380504020162876	4.11109460485844	3.93787798067623e-05	7.82840145495974e-05
GY2U011862	1483.93835857092	-1.02684149133369	0.113957924097684	-9.01070723658932	2.04731885056762e-19	9.90860145243541e-19
GY2U011863	94.0454153569799	0.142630734817226	0.292133697949779	0.488237871283668	0.625381362545279	0.670407142164521
GY2U011864	25.7432480734805	5.84595891713567	1.34725007029888	4.3391787805502	1.43016142828618e-05	2.96839132069536e-05
GY2U011865	3449.09376901245	-0.106881208140224	0.0926111938082164	-1.15408520012774	0.248465240381022	0.294405256289008
GY2U011866	462.170834656029	0.323977623291737	0.152240665649902	2.12806231441977	0.0333319173501077	0.0464389180056522
GY2U011868	1684.00111966654	0.496369358926392	0.0904816428232671	5.4858570582756	4.11469526462148e-08	1.04619437844705e-07
GY2U011869	287.791841797156	-0.179665529564699	0.163175802242021	-1.10105497932972	0.270872729499367	0.318294176153857
GY2U011871	204.458937377372	0.42422044701086	0.143078509421484	2.96494874545542	0.0030273336260523	0.00488344909283861
GY2U011872	3979.28097197005	-0.440353714129392	0.132126982393619	-3.33280686618223	0.000859746010510764	0.00148365602857715
GY2U011873	1277.41558658278	2.4651604437255	0.146799690426616	16.7926814870077	2.76084090002721e-63	4.99919405974501e-62
GY2U011874	601.062493625299	-1.69446571163876	0.217815886525948	-7.77934859878505	7.28989302941753e-15	2.81718073911733e-14
GY2U011875	111.659732747785	4.51973180124296	0.42807006707286	10.5583925364108	4.64548642375756e-26	2.96852235539612e-25
GY2U011876	557.568857540649	1.17160004456444	0.177501057821832	6.6005242951309	4.09706235684148e-11	1.27615058128136e-10
GY2U011879	544.144737964597	-1.71654766626519	0.278589752621131	-6.1615606823831	7.20314571907969e-10	2.07460822178494e-09
GY2U011880	193.921972227916	-0.643422005489348	0.197767041793549	-3.25343393749614	0.00114019233581181	0.00194246125606719
GY2U011881	123.017396176497	6.07179003997371	0.807948307768111	7.51507241440546	5.68794416748602e-14	2.09516309400238e-13
GY2U011882	537.811392263074	0.0268371213660485	0.114005977098076	0.235401003080404	0.813897507601745	0.842933238628781
GY2U011883	488.258965276823	0.0370664407777407	0.147531743349438	0.251243833606347	0.80162559682595	0.831912543927605
GY2U011884	214.876089859967	-0.212633977835927	0.19378068058878	-1.0972919343139	0.272513795613758	0.319906720158329
GY2U011885	2158.58821353106	-0.747849347261582	0.17598241546924	-4.24956860188282	2.14182607743251e-05	4.36730959187757e-05
GY2U011889	6.09165921416835	-0.603206595098277	2.29948464645892	-0.262322514754417	0.7930728053718	0.824042476116401
GY2U011891	698.270274767386	0.649468403220473	0.126756710462655	5.1237398071467	2.99534259437291e-07	7.13241486795597e-07
GY2U011892	154.415826644241	-0.553521760064249	0.247360077743281	-2.23771663202141	0.0252395399503933	0.0359150989299691
GY2U011893	525.210025966241	3.08777228290499	0.231015208710659	13.3660995747356	9.54145236558083e-41	9.93312481254112e-40
GY2U011895	656.927565125222	-2.48430968606851	0.152611338650925	-16.2786704318936	1.39875035106673e-59	2.32959783283072e-58
GY2U011897	249.153953079645	-0.31172429127597	0.153409922397953	-2.03196955192599	0.0421567384755036	0.0578351320686677
GY2U011898	470.307112516169	0.377627657307207	0.124092926691222	3.04310380435181	0.00234151547098917	0.00383324933238957
GY2U011899	51.5891948378099	-0.949121458132788	0.365136900970031	-2.59935781787962	0.00933983609844104	0.0141604478347118
GY2U011900	2850.8086959844	-0.791966626712224	0.1933241324536	-4.09657406274566	4.19309379115301e-05	8.31170162620694e-05
GY2U011901	620.628389875817	-1.03506811363759	0.145470218025328	-7.11532661247111	1.11648123469756e-12	3.82971296143904e-12
GY2U011902	90.915902801777	4.70707738812249	0.577318355366797	8.15334787880054	3.53985450212382e-16	1.46060925077233e-15
GY2U011903	644.262508102214	6.8012935158978	0.57202425632104	11.8898690759027	1.33615869310675e-32	1.07701026215476e-31
GY2U011904	44.8746949263533	2.47125223437915	0.575825387270579	4.29166946961635	1.77334784116402e-05	3.64804152046808e-05
GY2U011905	1299.61518461051	-0.283806249349416	0.0963728359822384	-2.94487805050919	0.00323081976409908	0.00519479971795974
GY2U011906	815.124720801581	-0.880742355177126	0.110150840657745	-7.99578423476336	1.28751684622435e-15	5.17499454581035e-15
GY2U011907	801.632423953206	-0.377221422854474	0.121356101615567	-3.10838448032418	0.00188113170032682	0.00311671542108714
GY2U011908	62.5276718854167	-2.98435181319529	0.39895334095519	-7.48045324310365	7.40667171774735e-14	2.71481660539235e-13
GY2U011909	275.425114469969	-0.313396861828591	0.208745175393334	-1.50133703084665	0.133268411665997	0.167479004848646
GY2U011910	178.5469486185	-1.65891471829456	0.299056451035886	-5.54716245895494	2.90342943905631e-08	7.47373546783612e-08
GY2U011911	657.458536492325	-1.54574393339482	0.167290268792708	-9.23989150444952	2.46747305733732e-20	1.24728946675256e-19
GY2U011912	810.02928114679	0.865402079787208	0.176243416567819	4.91026613441869	9.09528693563734e-07	2.07922218884595e-06
GY2U011913	1125.3043508561	0.0111129459733393	0.258008236848979	0.0430720588964921	0.965644092392356	0.978246120379773
GY2U011914	995.841868073869	0.371419763987104	0.144618969602795	2.5682644884501	0.01022091380516	0.0154008097795026
GY2U011915	146.064663343686	-2.2383472433682	0.284798727812423	-7.85940042837004	3.8597650178109e-15	1.51256024205434e-14
GY2U011916	655.91432114836	0.0464434701233281	0.0996803732055182	0.46592391892005	0.641269959546503	0.685254600056456
GY2U011917	365.744738721568	-0.998582005730805	0.1531557844584	-6.52004107622876	7.02881403413955e-11	2.15696881687053e-10
GY2U011918	271.924378678878	-0.793436346023389	0.186374619958636	-4.25721241550747	2.06991668018386e-05	4.22599112727302e-05
GY2U011920	4127.82238956394	15.1404105937756	1.38473642913277	10.9337851415217	7.94631410272563e-28	5.4316038281035e-27
GY2U011921	1180.97306166867	0.98368513943341	0.207282710158768	4.74562079335975	2.07867819121825e-06	4.60970319538078e-06
GY2U011922	38.6740899102401	-1.41609176576216	1.1442500057623	-1.23757199792956	0.21587480272376	0.259055567134696
GY2U011923	222.619454578388	-1.92235385786766	0.239306816421412	-8.03300919971477	9.51105329991619e-16	3.85319595227374e-15
GY2U011924	384.193813190602	3.81264502127073	0.340398114769632	11.2005468181014	4.05224482530865e-29	2.91376476484336e-28
GY2U011925	90.7086151260058	2.66816942182649	0.444400224126357	6.00397856925439	1.92540126093811e-09	5.38472965425894e-09
GY2U011926	630.333797991607	-0.239657563483307	0.148979360285033	-1.60866285789378	0.107690081514544	0.137778481931972
GY2U011927	63.8521690947738	0.918120173565719	0.429643002051846	2.13693733909561	0.0326030885012457	0.0455295691905546
GY2U011928	856.809236067106	-0.999328103262697	0.141028270621506	-7.08601260483942	1.38031244405721e-12	4.71026345110807e-12
GY2U011930	43.2135625187764	3.6371373098521	0.533233349590929	6.82091116889507	9.04648707464751e-12	2.94200328289174e-11
GY2U011931	126.26546670537	-7.79162796429827	1.52576544868557	-5.10670101424216	3.27831841348153e-07	7.78856912232857e-07
GY2U011932	140.318256219712	-1.94688831478669	0.420147810343273	-4.63381759194704	3.58983335209023e-06	7.81906608127595e-06
GY2U011933	68.3754277587458	1.22188346066726	0.347433586743815	3.51688353483291	0.000436645325700659	0.000780445054065429
GY2U011934	209.915352483895	-1.63368827061551	0.229961683057563	-7.10417600399354	1.2104252177039e-12	4.1455844689978e-12
GY2U011936	1475.86578340218	-0.132940339246413	0.0923890994045059	-1.43891801200878	0.150173753573917	0.18690848353494
GY2U011938	1034.75611731313	0.174128935739143	0.113802006574691	1.53010426599866	0.125990922484777	0.158971161133795
GY2U011939	203.520529311304	0.932510621811197	0.181913026432168	5.12613439565261	2.95751527447385e-07	7.04610057518763e-07
GY2U011940	29900.5237363309	14.9618417761956	1.12906505337458	13.2515320808816	4.42085081905602e-40	4.49486734188076e-39
GY2U011941	651.011188636016	2.3714095528657	0.171339089987653	13.8404467599109	1.4530070626704e-43	1.6429378148776e-42
GY2U011942	1155.06226532183	-0.924379271977172	0.118690353811924	-7.78815836577536	6.79929280820028e-15	2.63214600601925e-14
GY2U011943	24.848677814382	-2.28242948242003	1.10525340877555	-2.0650734612514	0.0389160500391455	0.0537028255834677
GY2U011944	934.397142586753	-0.148433711520941	0.123331631928161	-1.2035331828529	0.228770058421284	0.273116725045377
GY2U011945	525.308300269051	1.05790073081236	0.158464380838499	6.67595282431657	2.45630980502661e-11	7.75233432189237e-11
GY2U011946	17.0124564637908	0.725976882158923	0.858401869756282	0.845730779180435	0.397702948584325	0.449802891424334
GY2U011947	226.75368250989	0.0482402913621969	0.195348319924531	0.246945002551512	0.804950787601626	0.834635656068264
GY2U011948	14.3343349215498	1.20340548240826	0.861044485801329	1.39761127590093	0.162229830414394	0.200370603371206
GY2U011949	511.881245404841	-3.6572633370793	0.234842130109398	-15.5732846375376	1.10579878833782e-54	1.67312979381215e-53
GY2U011950	443.509384694553	0.862518020758378	0.13662955256931	6.31282182030739	2.73992898927644e-10	8.12332981975118e-10
GY2U011951	97.0181361728361	0.359029328604455	0.447942179973136	0.801508196048845	0.422837501134045	0.47477798119886
GY2U011952	340.271093090025	0.643701457438196	0.146035598033325	4.40783936318942	1.04406932147307e-05	2.18968796729474e-05
GY2U011953	231.155241287129	1.20731469022747	0.192407500737293	6.2747797544333	3.50129559926481e-10	1.02917569360016e-09
GY2U011954	24.9832108507101	1.26641956831799	0.718858364360651	1.76170944250518	0.0781184016579528	0.102613739199609
GY2U011955	415.596246729883	0.29694513811543	0.124978287547808	2.37597381066562	0.0175027050361689	0.0255284123613887
GY2U011956	14.2256541420128	-0.914708514745586	1.08952455787602	-0.839548322369872	0.401161684617266	0.453197969954232
GY2U011957	373.991670292166	-3.79608678356347	0.377465576881506	-10.0567760772399	8.57608528099002e-24	5.0136681927569e-23
GY2U011958	358.119653118325	0.0571735914211956	0.157355808742601	0.363339567049086	0.716351239768196	0.754748192000728
GY2U011959	88.5452794538581	-0.371371362407137	0.326267094695479	-1.13824338538876	0.255018867015983	0.301410489322346
GY2U011960	383.350343239632	0.120576522324333	0.134097077911231	0.899173376500808	0.36856031896067	0.420384331100991
GY2U011961	321.954541133291	-0.714852480807199	0.248688239712503	-2.87449250368093	0.00404677376450557	0.00643261207189125
GY2U011962	244.970839177003	7.72013156168364	0.588128216579137	13.1266131160786	2.31793787880694e-39	2.30682624794978e-38
GY2U011963	225.23405564813	-1.47881440498102	0.270269444835571	-5.47163000938088	4.45915036326418e-08	1.12975266901829e-07
GY2U011964	3187.9998694484	1.22419246255779	0.0660431607600623	18.5362488480122	1.05316222312147e-76	2.48062774823361e-75
GY2U011965	489.481617760125	1.07546008120309	0.17657042908183	6.09082781752022	1.12328313997106e-09	3.19807003365386e-09
GY2U011966	597.309210748068	0.150071193223873	0.101982808908729	1.47153422061733	0.141146699994691	0.176497631440343
GY2U011967	1027.62530585294	0.24283794892443	0.141692511211683	1.71383756874518	0.0865585615390281	0.112705408234963
GY2U011968	343.953521790355	-0.408864498716089	0.115484428476375	-3.54042968485341	0.000399476067266293	0.000717096893723346
GY2U011969	5.66446891952627	-2.02737216111393	1.86185760058976	-1.08889754000077	0.276199071192121	0.323785831717934
GY2U011971	954.882293565932	1.15464230407812	0.137254308676812	8.41243029242105	4.01601501855029e-17	1.74202944949458e-16
GY2U011972	197.33775972043	1.34996262526853	0.273557081316748	4.9348480352641	8.02131897630838e-07	1.84220001290211e-06
GY2U011975	98.9082371263269	-8.91311770108548	1.21477940856012	-7.33723146628752	2.18057313573842e-13	7.78483358637746e-13
GY2U011976	591.388047345848	0.957774174804597	0.157527157813897	6.0800574840315	1.20139469224207e-09	3.41175454672973e-09
GY2U011977	612.163249229509	-9.75138378214819	0.876865329768728	-11.1207313724219	9.94533358797861e-29	7.05178657187332e-28
GY2U011978	1785.70678349828	0.613548590671479	0.148904707882656	4.12041096212342	3.78197202631141e-05	7.53356337808367e-05
GY2U011979	2057.48256555819	-1.26354346453505	0.160195658543098	-7.88750129701621	3.08296948711211e-15	1.21401273098588e-14
GY2U011980	1377.42062675082	0.516933994731957	0.107504005777691	4.80850914337955	1.52060075081747e-06	3.4136559543688e-06
GY2U011982	618.801981966549	-0.386681845908582	0.13658197152061	-2.83113387223461	0.00463833028666126	0.00731238401218985
GY2U011983	1235.87554222937	-1.11498853498621	0.112244279886804	-9.93358891972627	2.97356077906565e-23	1.70105588431394e-22
GY2U011984	31018.0285694266	11.06096778476	0.387647593515434	28.5335649434895	4.49277470415986e-179	4.66360462605058e-177
GY2U011985	1622.53902026864	0.0526042552282563	0.128695232745904	0.408750612636276	0.682722686834029	0.723703072536647
GY2U011986	132.146881799923	0	1.68909578906457	0	1	1
GY2U011987	53.1690139910683	-4.13035142496506	1.52038186742621	-2.71665396270291	0.00659455152574686	0.0101868076605541
GY2U011988	195.186371127149	-6.16394386500146	0.661454056823202	-9.31877853256405	1.17687295719772e-20	6.03963488870597e-20
GY2U011989	160.006091498781	4.12936198091288	0.405514174152535	10.1830274849027	2.3609935542325e-24	1.40839221240452e-23
GY2U011990	108.929467290906	-0.871769514424246	0.331315915831095	-2.63123343240979	0.00850755785675518	0.0129569169985931
GY2U011992	222.46131181585	1.52717491795965	0.316186665795405	4.82997888009559	1.36547533157536e-06	3.0770158487879e-06
GY2U011993	2321.66338014885	0.989141229257211	0.125018337610244	7.91196914120668	2.53349200680096e-15	1.00250368549256e-14
GY2U011995	460.994012765629	-1.24530441821614	0.197715945922755	-6.29845211727465	3.00632561766389e-10	8.88952261970374e-10
GY2U011996	685.962823448784	-2.92197600764767	0.224367240597781	-13.0231846675239	9.0323718841659e-39	8.79301895419291e-38
GY2U011997	338.680314013644	-0.384787257131482	0.129751453555335	-2.96557184207097	0.00302120772377327	0.00487400765340633
GY2U011998	388.057370600329	0.288067505858171	0.166786582117375	1.72716235443595	0.0841385096644578	0.109980824659478
GY2U011999	566.969095029114	0.235539550864842	0.110466173912227	2.13223236148284	0.0329877493293283	0.0460055676086415
GY2U012000	100.220151258888	-2.83517873616821	0.600768635098392	-4.7192522554109	2.36713137302718e-06	5.22924567359901e-06
GY2U012001	1337.22016926704	-0.206302939757322	0.11428615712704	-1.80514372819446	0.0710521938402307	0.0939817653595702
GY2U012002	1207.52145870831	2.23111725955621	0.0979502967872795	22.7780551232179	7.56763792911819e-115	3.28741137679991e-113
GY2U012003	975.819234749342	0.221177990996883	0.093143986320065	2.37458154557464	0.0175688549944486	0.0256186162259788
GY2U012004	201.005715394052	0.787536391559778	0.419142287983113	1.87892373100637	0.060254908005538	0.0805353441780862
GY2U012005	257.753352637845	2.76866308856024	0.192632834246508	14.3727475089592	7.67259627657854e-47	9.55275689832868e-46
GY2U012006	205.474385515818	-0.349864428436066	0.21705460357904	-1.61187287745622	0.106989605350055	0.136980452773028
GY2U012007	54.2436316038528	-3.62836964696377	0.561919421181174	-6.45709955946497	1.06728688185047e-10	3.24456665904279e-10
GY2U012008	31.5281482661389	-7.83394188392136	1.37853880845432	-5.68278661135781	1.32517572262589e-08	3.49323598874392e-08
GY2U012010	156.60794200275	0.542195748105258	0.33218619482883	1.63220433764456	0.102636447320089	0.131908373916849
GY2U012011	725.951602493809	0.723343983434346	0.107412096356855	6.7342879244362	1.64734683418607e-11	5.2614902285435e-11
GY2U012012	374.12921152219	2.12125045076709	0.214609552167834	9.8842312904515	4.8730740294372e-23	2.75939942028455e-22
GY2U012013	618.855466125103	1.283499093169	0.180045166763379	7.1287617226394	1.01275878502554e-12	3.48061508139482e-12
GY2U012014	359.617191503649	0.599522522826305	0.179286349516385	3.34393847854833	0.000825980520520253	0.00142925530271066
GY2U012015	538.467255781699	0.579058235604806	0.107245640085787	5.39936388222038	6.68776034482939e-08	1.67091062407758e-07
GY2U012016	473.141390415336	0.332596847966743	0.166826645994382	1.99366741436462	0.0461884127122885	0.062935810162955
GY2U012017	781.669408556792	1.20487018300196	0.124377244826093	9.68722361302215	3.4169077948744e-22	1.8656107574828e-21
GY2U012018	384.706148675522	-0.430001693490719	0.107612671563195	-3.99582769616682	6.44686121022445e-05	0.000125616348409197
GY2U012019	320.58602047365	-0.195802721704305	0.263494072400471	-0.743101049372809	0.457420504376949	0.508802297996764
GY2U012020	756.277483447415	-0.143463497464043	0.116718105303513	-1.22914518780939	0.21901737538808	0.262544395070417
GY2U012021	1785.59087297771	1.3452985559321	0.0842015566683802	15.977122147877	1.84467894791456e-57	2.96978340271114e-56
GY2U012022	68.8811082168067	0.1868908934725	0.358964772703848	0.520638535265656	0.602618599484315	0.648845282546916
GY2U012023	1687.31852104795	-0.324719842892976	0.12734388549781	-2.54994451931154	0.0107740063102334	0.0161795869007408
GY2U012024	330.689424056382	-4.7091874151329	1.27274371789615	-3.7000280173586	0.000215575665746134	0.000398476854356711
GY2U012025	911.402154123935	0.0274797305271412	0.109670445540611	0.25056641642771	0.802149349322699	0.832310948033211
GY2U012026	467.567867899867	0.0133316049185807	0.17980937947951	0.0741429894100709	0.940896608770422	0.956841935680167
GY2U012027	434.788720912404	0.1833836885487	0.468522230430369	0.391408724363516	0.695495144580301	0.735408369045703
GY2U012029	576.644327757855	0.38548403126472	0.122119176002183	3.15662162065218	0.00159608311160953	0.00266700698337647
GY2U012030	232.243858638563	1.76202002238517	0.186099892238024	9.4681410139213	2.84868096447145e-21	1.49238116020168e-20
GY2U012031	106.667131176708	-1.92297835654049	0.803661382040497	-2.39277188068692	0.0167216340187586	0.0244691462807079
GY2U012032	175.287512905302	-3.15520529205636	0.297913746596728	-10.5910026915522	3.28058776363947e-26	2.10537792710349e-25
GY2U012033	48.7635382992999	-0.336143912936681	0.4269411599826	-0.787330771646334	0.431088260730054	0.482790729335992
GY2U012034	649.859330510803	0.102209302707866	0.193959684096851	0.526961585773824	0.598220264951969	0.644965254254375
GY2U012035	691.758220860343	1.19769340421038	0.327493257023967	3.65715439485439	0.000255030777655363	0.000467495876404936
GY2U012036	840.510633819127	0.92399551643395	0.203128024884081	4.54883326395383	5.39441619109345e-06	1.15745591486339e-05
GY2U012037	613.101988576858	-0.254783190930887	0.131983257328519	-1.93042054036223	0.0535547519058705	0.0722016567641329
GY2U012038	360.497510675588	2.11544098724062	0.205383073590997	10.2999772583662	7.04779610721425e-25	4.29019269342664e-24
GY2U012039	426.223680186528	-0.0165008830409977	0.218010831213974	-0.0756883635052168	0.939667034014226	0.955834960419894
GY2U012040	416.077311225895	1.69851584137853	0.17134302916131	9.91295560544498	3.65665647105344e-23	2.07983257834304e-22
GY2U012042	402.400743311569	1.28753674924838	0.224400135281487	5.7376825893322	9.5980780273557e-09	2.55310019517891e-08
GY2U012043	359.428039175335	2.32705435935751	0.215941767101439	10.7763050686918	4.45420130605717e-27	2.96404435774673e-26
GY2U012044	809.088163887668	-0.660645315265332	0.137724905002712	-4.79684712980794	1.61182515558609e-06	3.61027804890653e-06
GY2U012045	507.933052631692	-4.45693304405098	1.27306475302731	-3.50094764107836	0.000463606918261423	0.000826236566045063
GY2U012046	70.4691688343105	-1.81506345725954	0.398064601147576	-4.55972083934848	5.12216660433253e-06	1.10195400112969e-05
GY2U012049	166.641805096357	-3.38653219391149	2.17884702479509	-1.55427717291441	0.120118316094426	0.152249923012202
GY2U012050	3277.29966711381	1.37791837519466	0.169386846237282	8.13474248918026	4.12814888729486e-16	1.69863955367049e-15
GY2U012051	88.2577808284341	5.54207046694448	0.55692578714107	9.95118307484775	2.49202784286192e-23	1.42925361729703e-22
GY2U012052	444.350419306348	2.74427911879992	0.197040710050219	13.9274727445942	4.31350312261257e-44	4.96219618241783e-43
GY2U012054	432.40213587339	-0.891073767704411	0.442639927954206	-2.01308944681691	0.044105220244447	0.0602674576951138
GY2U012055	220.140771466182	2.24549205651491	0.268234019790544	8.3713917357252	5.69416725984937e-17	2.44383803503247e-16
GY2U012056	594.13050077477	-0.421459875124013	0.148055631987408	-2.84663183336286	0.00441844299133	0.00698918057652218
GY2U012057	1269.78348839152	-0.685699467122216	0.0924141014361622	-7.41985753760624	1.17246378805434e-13	4.24607879755014e-13
GY2U012058	643.62127026477	0.577231617136564	0.14865552414129	3.8830149129738	0.000103169237984598	0.000196877252562741
GY2U012059	485.604479078566	0.207761583997489	0.124120487435341	1.67387019089592	0.0941561137841522	0.121913355247099
GY2U012060	39.6714570530862	-3.90536177257142	1.32014936622807	-2.95827265647206	0.00309368349067923	0.00498642457728509
GY2U012063	215.821221562959	3.86094725709002	0.35792593310813	10.7870006053002	3.96520107376655e-27	2.64159328250104e-26
GY2U012064	331.812902494043	-0.78960753033514	0.169400925110635	-4.66117602261884	3.14407679433664e-06	6.88596014304297e-06
GY2U012065	381.50673954156	-0.527886463069018	0.126979347851402	-4.1572623580236	3.2208403273272e-05	6.45686988593082e-05
GY2U012066	296.672254377042	-3.99506654541971	0.381764078193229	-10.4647523788176	1.25403987575727e-25	7.88644872904907e-25
GY2U012067	361.825133395847	-0.879517030456397	0.193452601973076	-4.54642130157962	5.4565759423123e-06	1.17023071320173e-05
GY2U012068	657.729511053715	-1.12666286567844	0.215574403509322	-5.22632950544018	1.72908107790631e-07	4.19785335394878e-07
GY2U012069	1627.04135051257	-10.4304974583154	0.900203666183417	-11.5868195722169	4.80650272689957e-31	3.69574934048514e-30
GY2U012070	23.1693430512089	-2.7094805116463	1.65482794226133	-1.63731856494022	0.101563923812235	0.130623994794961
GY2U012071	19.8567970085839	-1.12811821426782	0.920966570433712	-1.22492851584891	0.220602155213105	0.264213515742589
GY2U012072	160.202767462918	0.450717388932893	0.360171480742424	1.2513966625115	0.2107897943389	0.253686618680602
GY2U012073	12.3612984679793	-0.03553889087529	0.828355110114769	-0.0429029656983297	0.965778884643725	0.978322180963253
GY2U012074	28.4761729891119	-2.53107462526057	0.913929487633349	-2.7694419093697	0.00561524165676315	0.00875585367160255
GY2U012075	1538.82987800265	0.495100222711889	0.0728031639867622	6.80053167472107	1.04233749919158e-11	3.37625067317968e-11
GY2U012076	448.825361576203	0.161013401469323	0.12526432428205	1.28538913527189	0.198656335937865	0.240380225132812
GY2U012077	456.897929253386	0.107838590397463	0.126888108199821	0.849871527973617	0.395396516708515	0.447421055223338
GY2U012078	767.46383357816	6.87539228580735	1.11429864629264	6.17015223762705	6.8224272191976e-10	1.96876702071366e-09
GY2U012079	526.846007937831	-0.103445814788839	0.23503995665664	-0.440120123660328	0.659850107685358	0.702376666226339
GY2U012081	344.175728224325	2.40329107540345	0.184129818925939	13.0521557530565	6.17743318155054e-39	6.06332556478303e-38
GY2U012082	140.645554364046	3.46529229743892	0.509452410765863	6.80199411016531	1.03180818288704e-11	3.34396502037853e-11
GY2U012083	128.485098671173	-8.284630719463	1.13074727073337	-7.3266864611487	2.35912881098611e-13	8.40380801902356e-13
GY2U012084	788.58883800014	1.81366934532196	0.607024408951127	2.98780299206714	0.00280990617425454	0.00455204290310685
GY2U012087	1187.27837543182	-0.594907175258291	0.11630029890701	-5.11526780970664	3.1329612330922e-07	7.45513659277998e-07
GY2U012088	374.483221350736	-0.300717223461264	0.181302978451346	-1.65864469535984	0.0971874097288561	0.125492443284805
GY2U012089	424.398323088129	5.53004553076281	0.510147275118505	10.8400961849266	2.22237276966454e-27	1.4955990738632e-26
GY2U012090	970.056555361468	3.37817493019293	0.165684741712699	20.3891734101307	2.08641192080768e-92	6.51237734861895e-91
GY2U012091	155.9720575862	-1.76855962411534	0.281968550352213	-6.27218752554564	3.56010430531172e-10	1.04611754883205e-09
GY2U012092	342.279488253265	0.357792206371641	0.151581875906933	2.36038909157791	0.0182557762204559	0.0265530451030565
GY2U012093	358.546215366284	-4.51559051246338	0.433606033033336	-10.4140398621165	2.13945427733421e-25	1.33372264900576e-24
GY2U012094	2994.94738896662	-1.00631766421773	0.257522649168839	-3.90768605194784	9.31842800131468e-05	0.000178471587143823
GY2U012095	187.651234743483	-5.01814873616766	0.576174427713622	-8.70942633827172	3.05416501597197e-18	1.39925743379942e-17
GY2U012096	101.855163262117	2.84150717138723	0.317156260415874	8.95932865288952	3.26661150381592e-19	1.56569347084911e-18
GY2U012097	329.02643414081	-1.22210165297953	0.173062970727515	-7.06160103367064	1.64595001437872e-12	5.59322260310578e-12
GY2U012098	373.066244723799	-0.897537176564641	0.227132727310079	-3.95159776045543	7.7631146921302e-05	0.000150035342837511
GY2U012099	2125.88588425591	-0.389776853966724	0.129031168303041	-3.02079613083329	0.00252111045193968	0.00410992567649114
GY2U012100	322.620072222905	-0.596416491281216	0.16663781985352	-3.57911842464984	0.000344755225751716	0.000623570033489123
GY2U012101	599.878300081097	-2.46415933700005	0.708282227222242	-3.47906419544657	0.000503168036897914	0.000893086999778841
GY2U012102	177.267218075917	-4.26921444202048	0.518912355542245	-8.22723605715517	1.91582674759279e-16	8.0068283594386e-16
GY2U012103	134.69723667725	2.50394242123594	0.381041167329253	6.5713173166728	4.98720482747246e-11	1.54639727317981e-10
GY2U012104	614.708078748101	3.0998446127197	0.320097179538699	9.68407349663926	3.52389021283945e-22	1.92049865262623e-21
GY2U012105	441.291744432429	3.84071196012281	0.284828450071408	13.4842989145218	1.93496023583383e-41	2.05147149944045e-40
GY2U012107	2366.21504206974	1.67018888277802	0.38929979384994	4.29023829234755	1.78481503632743e-05	3.66993984320972e-05
GY2U012108	390.109849876954	-0.217415026312288	0.129964781522453	-1.67287648057738	0.0943516147451864	0.122131061383351
GY2U012109	925.926914177846	-3.39409546584457	0.18025685748466	-18.8292168919755	4.35147955370073e-79	1.06572449865258e-77
GY2U012110	2794.89735720347	-2.46915087065045	0.11296043602421	-21.8585458551281	6.44652348504995e-106	2.3780212872331e-104
GY2U012111	27.7624541300899	-1.35302715378822	0.570804229734181	-2.37038739957886	0.0177694555761095	0.0258920966176332
GY2U012112	10.4479843785068	-3.08625562721966	1.88482499230814	-1.637422911843	0.101542134095859	0.130610417351107
GY2U012113	887.869500588069	-0.308955088635961	0.163569760064407	-1.88882766908937	0.0589149239667031	0.0788742540867964
GY2U012114	494.473280276836	-0.174993103189595	0.128420010528682	-1.36266227100573	0.172988973673006	0.212665780896361
GY2U012115	748.359504137914	-0.273048523897351	0.175958509622977	-1.5517778849253	0.12071537926907	0.152919851104724
GY2U012116	110.23455842969	0.192490463767294	0.319249584273544	0.602946638772633	0.54654418821541	0.596673592784514
GY2U012117	690.238111781868	-0.774147279861163	0.118249242167225	-6.54674199743608	5.88058255704492e-11	1.81772716366828e-10
GY2U012118	34.2177387313698	-3.8126874453143	1.48113470736558	-2.57416656726365	0.0100481885769969	0.0151584587117619
GY2U012119	51.6381471085305	-1.6657239088375	0.436885616768427	-3.81272315888674	0.000137444035345442	0.000259345361134804
GY2U012120	23.7715604239884	-1.57790131087106	0.78495384877247	-2.01018354561688	0.0444117662573569	0.060653841869414
GY2U012121	12.3298104285059	-2.98238784331018	2.30406353831367	-1.29440347183002	0.195526092056775	0.237010173642587
GY2U012122	572.420901212387	-1.63266229718814	0.164794981761225	-9.90723309495997	3.87221253043908e-23	2.19963355133501e-22
GY2U012123	1123.71021484164	4.00957716116873	0.116679633000097	34.3639850252649	8.70728661621493e-259	2.15916521174863e-256
GY2U012124	42.4608472242569	-0.808766893936429	0.720996879770852	-1.12173424965927	0.261975449531711	0.308835237764224
GY2U012125	71.920523016712	-4.02861302440269	0.595447993252384	-6.76568410684883	1.32680754398088e-11	4.26748727981168e-11
GY2U012126	63.4835992688729	-8.76769223329638	1.28953573381355	-6.79910761942802	1.05269160893948e-11	3.40917032214864e-11
GY2U012127	310.889928217601	0.435389310700384	0.194357182712115	2.24015034908841	0.0250811637726685	0.0357011160007353
GY2U012128	462.389198020695	1.17809069779773	0.122351233294036	9.62876030000063	6.0454397970523e-22	3.25793184837222e-21
GY2U012129	621.330248167305	-1.75061419428754	0.292016309830132	-5.99491924031873	2.03586591683674e-09	5.68298156335257e-09
GY2U012130	360.374156307204	11.5771189289595	1.19234959199255	9.70950047428019	2.74679940561925e-22	1.50525956377919e-21
GY2U012131	24.3852358701372	0.559666744715549	0.49984634217928	1.11967758386599	0.262851180754106	0.309724457575489
GY2U012132	690.590001050694	1.48721659217716	0.181098645581224	8.21219058488284	2.17189177703097e-16	9.05369035421687e-16
GY2U012133	370.693416236013	0.951319311126701	0.372833051547386	2.5515959681643	0.0107230788063432	0.0161098829525792
GY2U012134	279.832884491624	1.70627820743847	0.312698256153087	5.45662847126056	4.85260214380604e-08	1.22526316893668e-07
GY2U012135	167.204500474797	-0.454478547953566	0.234911535239757	-1.93467956986324	0.0530296289414151	0.0715639452093745
GY2U012136	269.817275858513	0.0759430956903883	0.21989040369471	0.345367939729765	0.729817776434048	0.766931523275662
GY2U012137	47.5356760841674	1.77070541859418	0.497972050116853	3.55583293917533	0.000376783455589443	0.000678476229560657
GY2U012139	631.157950379071	-0.469548383357574	0.120986891837428	-3.88098558634362	0.000104034007209363	0.000198421446930452
GY2U012140	608.357611219024	-0.388673389165217	0.143755470995918	-2.7037119802992	0.0068569695684879	0.0105757027190552
GY2U012141	1289.4981278697	3.67573711328793	0.163927324321934	22.4229677907096	2.34983897949919e-111	9.4278708179727e-110
GY2U012142	36.1721568555846	-1.1049383797564	0.491259810986925	-2.24919351236287	0.0245001870556649	0.0349437881204538
GY2U012143	849.479978268142	-1.76250390171489	0.160489718374177	-10.9820362299201	4.6629309721999e-28	3.22807171685371e-27
GY2U012144	333.235436409476	-0.944215058042834	0.183771307197195	-5.1379895612847	2.77693303596356e-07	6.63091646704472e-07
GY2U012145	115.702566681754	1.58327587703981	0.237512939855303	6.66606155439098	2.62759090816447e-11	8.27244014712898e-11
GY2U012146	650.20781187888	1.1193173871868	0.182056344876246	6.14819213220866	7.83710666975501e-10	2.2513870069478e-09
GY2U012147	2790.38490312808	4.73453757145841	0.12849529556694	36.8459993073593	3.38944609533691e-297	1.31554718665533e-294
GY2U012148	103.93049596744	6.7307258031088	0.980250466760837	6.866332668374	6.58733606986028e-12	2.16235150195414e-11
GY2U012149	1591.91919908773	0.195453315113207	0.107011798156292	1.82646510460225	0.0677802329198589	0.0898936471958966
GY2U012150	579.533946273447	-0.26452724579667	0.176036481637301	-1.50268423531488	0.132920489869586	0.167088814062634
GY2U012151	724.898036230584	0.895459400892776	0.393971021870634	2.27290676517527	0.0230317990391093	0.03297327720666
GY2U012152	3098.81763696285	1.91675964901545	0.14393861998773	13.3165070582088	1.85589304249014e-40	1.90870474542736e-39
GY2U012153	902.796950933675	0.366431031774535	0.125455621331699	2.92080201656097	0.00349131617451368	0.00559149255290341
GY2U012154	90.3026858198157	0.516617436956092	0.397423100672025	1.29991798685712	0.193629079623341	0.234949951583195
GY2U012156	1418.36459829096	0.263879629760463	0.126147566571457	2.09183289802888	0.0364534663615756	0.0504762050891555
GY2U012157	519.33445543708	-5.00053675483941	0.465767361764594	-10.7361252963164	6.88746843154882e-27	4.54430382028354e-26
GY2U012158	1097.9525366817	-0.305936891686908	0.123900375743333	-2.46921681916989	0.0135409145451549	0.0200414066392436
GY2U012159	473.180544570073	-1.56327270454754	0.219298133990642	-7.12852716117614	1.01448582071745e-12	3.48587949251141e-12
GY2U012160	51.5441391949443	4.53576856671294	0.813172163532285	5.57786993963285	2.43481585630328e-08	6.30200091308188e-08
GY2U012161	507.248682836748	-0.96603482370636	0.135096372074089	-7.15070885231892	8.63309228370147e-13	2.97961008376582e-12
GY2U012162	216.653867487311	-0.593116750118046	0.308893419285787	-1.92013397854001	0.0548409783364089	0.0737964144722825
GY2U012163	63.6922182786545	-5.2917974213812	1.00450740274706	-5.2680521884752	1.37878913050056e-07	3.36710451866461e-07
GY2U012164	20.0148909822467	-0.431016110448699	1.34447695225163	-0.320582743889261	0.748526616318727	0.783869681961086
GY2U012165	1486.37586085271	0.747166204975084	0.150052783812178	4.97935583727868	6.37962527862868e-07	1.47732593676571e-06
GY2U012166	1575.24690358788	0.674422349441959	0.265065920275323	2.54435707442676	0.0109479105097372	0.0164255457345251
GY2U012167	223.95432910194	-1.69081847954346	0.25716841839069	-6.57475163600674	4.87344459066487e-11	1.51191102904832e-10
GY2U012168	246.136572433212	0.643565009231772	0.244752746721258	2.62944958883223	0.00855232107717241	0.0130228691268091
GY2U012169	582.950164516511	-0.474856836094828	0.117651811117726	-4.03612006975116	5.43424127487534e-05	0.000106571774738164
GY2U012170	644.94822188313	-0.0206236375255532	0.0941117663754533	-0.219139841061706	0.82654111625657	0.854289979822059
GY2U012171	1344.27465440058	-1.16485412022623	0.135735420065967	-8.58179920657496	9.34005746277309e-18	4.19093706811638e-17
GY2U012172	992.974016018635	0.303000685974427	0.135458575990058	2.23685125699731	0.0252960631979667	0.0359840580301568
GY2U012173	333.249883627752	-0.859997592738111	0.270091420876785	-3.18409814701386	0.00145205769684693	0.00243793851039167
GY2U012176	593.33424922523	0.342342227013553	0.148627916359957	2.30335077956987	0.0212591147130294	0.0306022925168449
GY2U012177	189.18931732418	0.407126722625275	0.229711381853652	1.77234022685324	0.0763380974838366	0.100504038619818
GY2U012178	1909.99077383958	2.65064825544537	0.126330525387325	20.9818509605543	9.60800235617672e-98	3.23053246830846e-96
GY2U012179	557.483319533664	-0.611784876234587	0.112047694930626	-5.46003982155433	4.76027799700741e-08	1.20314661393402e-07
GY2U012180	272.715526837581	1.23175829658994	0.229260760491833	5.37273929453716	7.75494127044193e-08	1.92890389304082e-07
GY2U012181	320.909485620317	1.97763753057362	0.179053424327221	11.0449578834051	2.3187636916468e-28	1.62222597769052e-27
GY2U012182	1208.01777013259	0.126630070214861	0.145014352509037	0.873224394854083	0.382540780607632	0.434305169589766
GY2U012183	164.194929365479	0.147869663016705	0.241299815422106	0.612804708358507	0.540005477261502	0.590040256488792
GY2U012184	99.9371890447576	-8.02936399641651	1.57590654574323	-5.09507623920028	3.48600940880547e-07	8.26001486195261e-07
GY2U012185	372.079562675085	0.049740271782859	0.126365010437088	0.393623769830039	0.693858829351544	0.733982435077762
GY2U012186	135.706299674076	9.20246384924475	1.23576562549728	7.44677118328294	9.56523063254929e-14	3.48454657648511e-13
GY2U012187	4576.67531773279	0.699510193966881	0.0886230232900877	7.89309784295205	2.94776329764632e-15	1.16179615709001e-14
GY2U012188	573.93208984084	-0.010964396231922	0.135923556929701	-0.0806659013315307	0.935707655208551	0.952187202969135
GY2U012189	1000.11633845889	1.62296887131571	0.129060245145284	12.5752811757697	2.88771050783316e-36	2.62912714976304e-35
GY2U012190	176.870550389214	-2.07551661956467	0.477555429568059	-4.34612715311801	1.38562265535719e-05	2.879965877619e-05
GY2U012191	37.4100534421854	-5.77667637170929	1.07877857460589	-5.35483046075482	8.56366750419361e-08	2.1217835084634e-07
GY2U012192	368.555532935044	-2.5205002074574	0.382114456226382	-6.59619170745045	4.2185337471731e-11	1.31375722173432e-10
GY2U012193	924.595589994058	0.784847392973311	0.176952359898518	4.43535985291986	9.19186147866715e-06	1.93779070539761e-05
GY2U012194	809.531903273279	-2.43392390395658	0.404822234793664	-6.01232762127589	1.82878253084131e-09	5.12575876069714e-09
GY2U012195	1260.29453800866	-0.73186855847693	0.103373715298447	-7.0798322026443	1.44329113788673e-12	4.9195341687342e-12
GY2U012196	29.5042826948457	-3.22396399988963	0.861670034186328	-3.74152967142928	0.000182903577876241	0.00034065253266743
GY2U012197	749.840228146261	-0.0601961060089268	0.136043038529466	-0.442478399921129	0.658143057410197	0.700935704306947
GY2U012199	329.607779625187	1.59091220363859	0.164126929440392	9.69318203333832	3.22326636762032e-22	1.76203912209103e-21
GY2U012200	581.036695322187	-0.165697272845362	0.204711561612694	-0.809418244577971	0.418274611342738	0.470061994770142
GY2U012201	58.322811467302	-1.13179309679487	0.523451353588941	-2.16217436259349	0.0306047388823596	0.0429168243799598
GY2U012202	10.6000530605207	4.60361661843361	1.4631269075131	3.14642331761806	0.00165280595629433	0.00275580851173692
GY2U012205	13.6466318774047	1.98709121282595	1.19509050985852	1.66271190042434	0.0963701189184466	0.124518172179038
GY2U012206	582.361862957154	-0.887022908139254	0.101222431356009	-8.76310612436794	1.89942691847608e-18	8.77876474306806e-18
GY2U012207	331.768773704925	-1.0072997126961	0.201051881781265	-5.01014814570097	5.43881512313731e-07	1.2685121516459e-06
GY2U012208	231.143793011006	-3.73458594816332	0.467111214840899	-7.99506804698608	1.29502323062915e-15	5.20399386892928e-15
GY2U012209	1017.34364601871	0.156887545450735	0.144906342116082	1.08268239443277	0.278949421135264	0.326731152984911
GY2U012210	877.225797428489	-1.09473630014715	0.183774792920081	-5.95694481681838	2.56996971870561e-09	7.12266987857341e-09
GY2U012211	2245.02084145413	0.404249832313093	0.113722264364088	3.5547114241312	0.000378394149171819	0.000681170512130838
GY2U012212	120.287208094855	-0.265802446966532	0.415964026244196	-0.639003447885874	0.522820688903084	0.573403807339251
GY2U012213	2768.66650177912	3.27968577851202	0.159777547541067	20.5265747846646	1.24658307021298e-93	3.97437395278259e-92
GY2U012214	1314.96119533949	-2.37559585048659	0.163589918445868	-14.5216519028505	8.83550464211293e-48	1.13488561064953e-46
GY2U012215	3181.42353568554	-0.401288175344981	0.0838983600912618	-4.78302764092734	1.7267436999009e-06	3.85558804627697e-06
GY2U012216	193.879079650653	-1.00566524832154	0.193114593309184	-5.20760876269684	1.91289717272371e-07	4.6321532784225e-07
GY2U012217	1220.63340053362	2.23691808661576	0.186827604268749	11.9731668956049	4.91173853359375e-33	4.03191631166818e-32
GY2U012218	2406.39572279196	1.18256492514668	0.29413428337033	4.02049333248845	5.8076393121667e-05	0.000113582640244741
GY2U012219	154.696183622596	-2.67488234005709	0.824490196505582	-3.24428641043154	0.00117745286627631	0.00200307227008072
GY2U012220	1023.73514396069	-0.183934462691547	0.141055876913632	-1.30398297976743	0.192239385602056	0.233438209245671
GY2U012221	14.1178408676078	0.444814463396556	1.17556525381635	0.378383472931437	0.705145743845536	0.744290399681832
GY2U012222	157.930143041847	3.03532256674818	0.420777826908416	7.21359913151705	5.44920202963235e-13	1.89982528875329e-12
GY2U012223	132.92814761809	0.0379136112186473	0.354797855669667	0.106859752991141	0.914900242766425	0.934154691430387
GY2U012224	754.452671775711	0.852775871618158	0.134395743105803	6.34525954402299	2.22050769173946e-10	6.62737283990576e-10
GY2U012225	31.7584398207778	-1.02287913681774	0.518735502115291	-1.97187031280231	0.0486244130721963	0.0660383592720974
GY2U012226	9983.59133767706	3.43673830664353	0.193795606790077	17.7338297991774	2.29831559713784e-70	4.81056584657667e-69
GY2U012227	310.187395737345	-1.5226068527476	0.196906390691276	-7.73264314785423	1.0533626680239e-14	4.04185193958709e-14
GY2U012228	325.501302684636	-0.0835790824066232	0.19473172295412	-0.429201165268356	0.667776835055829	0.709798631486978
GY2U012229	8959.62162865311	0.410343009079478	0.1011637900959	4.05622415580205	4.98723990630451e-05	9.81505525652124e-05
GY2U012230	27.5318776383161	0.293574264860979	0.944834971186689	0.310714859011047	0.756017400160357	0.790693847019098
GY2U012231	12.4979318024371	-1.19844060630344	0.892830878358862	-1.34229296426925	0.179501023790568	0.219793654670928
GY2U012232	157.390903388326	-2.97063112389771	3.24411487932785	-0.915698498480176	0.359825052786728	0.411604080756935
GY2U012233	286.432829614125	0.0934407534281746	0.1410366011384	0.662528398117595	0.507632641244954	0.558392777819445
GY2U012234	55.6294092949028	-1.04779677408875	0.351814620546669	-2.97826387220813	0.00289886297503035	0.00468594835275617
GY2U012235	1124.93785102813	-0.970735294617429	0.11561894426513	-8.39598822483108	4.619919442859e-17	1.99622559856739e-16
GY2U012236	14597.225075748	1.59961400029148	0.451367298173934	3.54392975911842	0.00039421025497098	0.00070814265944782
GY2U012237	328.319840542784	-0.73546951697779	0.287479265000001	-2.55833935354534	0.0105173401701491	0.0158234255833692
GY2U012238	119.98492859018	1.16101893608399	0.211914804877008	5.47870610907918	4.28447309787426e-08	1.087657936719e-07
GY2U012239	422.285803221858	-0.526724405997494	0.113460049841971	-4.64237770678863	3.44422499467682e-06	7.51658636535386e-06
GY2U012240	341.703675080803	-0.599792801631314	0.259421743912245	-2.31203750536118	0.0207756165634109	0.0299739683331829
GY2U012241	878.486841913648	0.35958643042522	0.441031284845445	0.815330890984827	0.414882931089202	0.466661617316614
GY2U012242	308.63952355416	0.511308771852965	0.190788061295959	2.6799830575342	0.00736258865725542	0.0113115616458685
GY2U012243	1110.90130920134	-0.0509715200322531	0.116539424468414	-0.437375765881427	0.661838856295267	0.704283641691244
GY2U012244	1001.69393294933	1.43877182230331	0.108206682356994	13.2965154366025	2.42509482504609e-40	2.48408737844939e-39
GY2U012245	176.230690153793	-3.01987257785391	0.38568327208721	-7.82992884682606	4.88146150156558e-15	1.90042768532385e-14
GY2U012246	164.477465471702	1.48952453017442	0.295121363070439	5.04715929296823	4.48427462210331e-07	1.0538665144535e-06
GY2U012247	1209.90374682155	-0.579509102145701	0.0895756358450539	-6.46949470889745	9.83311735103332e-11	2.99693542480964e-10
GY2U012248	177.047792884185	-0.427289104193826	0.252365038158463	-1.69313906281078	0.0904290003809113	0.117376908237062
GY2U012249	264.774074303052	0.260730852580353	0.165896364338944	1.57164898470983	0.11603197947115	0.147511849677562
GY2U012250	4082.90001602293	-1.10904985456857	0.25295427256215	-4.38438870130603	1.163119301918e-05	2.42994757973835e-05
GY2U012251	755.193877775529	0.100304104441239	0.158433620208043	0.633098608171217	0.526669251135602	0.577163811059111
GY2U012252	1377.86124580613	-0.446345858139407	0.140486256442069	-3.17714963330568	0.00148730277464091	0.00249289370432208
GY2U012253	79.0627125733264	-3.68569986987366	0.575733005523874	-6.40175191366691	1.53604113367154e-10	4.630166874991e-10
GY2U012254	18.5280990948934	-0.67783989676674	1.70368793836396	-0.397866229784819	0.690728794179846	0.731104570268376
GY2U012255	224.428296047742	-2.97363890394798	0.264277848895319	-11.2519415319058	2.26549489585463e-29	1.64490223141881e-28
GY2U012256	2133.3505835677	1.97002663427639	0.0985208659331084	19.9960345010971	5.96294517862838e-89	1.76262290098065e-87
GY2U012258	179.758644801362	-7.69880378787808	1.39785853389659	-5.50757004460055	3.6382066721891e-08	9.2901232730641e-08
GY2U012260	397.555952296243	-2.38123007366825	0.474136854212845	-5.0222421069156	5.10717479668247e-07	1.19397012989353e-06
GY2U012261	692.483516800561	0.032439872488626	0.164029982754004	0.197767944274408	0.843226627538505	0.868322079136721
GY2U012262	1901.85393885494	4.44218500986978	0.236151193578336	18.8107667065262	6.16398290865408e-79	1.50343921927746e-77
GY2U012263	759.023406115477	-0.925544067960178	0.138454249528457	-6.68483684041745	2.31182067231226e-11	7.30664653628306e-11
GY2U012264	424.09232986868	-0.865465880154085	0.152909448875884	-5.65998953312938	1.51382227716684e-08	3.97467396125542e-08
GY2U012265	835.949442443999	-1.60451196647518	0.267535120034569	-5.99738817942053	2.00516347313568e-09	5.60165680634713e-09
GY2U012266	1244.27069735149	0.0539315339004744	0.164376804166	0.328096985302198	0.742838333328801	0.778597839805825
GY2U012267	1245.40426496916	-1.60748965023216	0.160584591315593	-10.0102359576518	1.37424380699856e-23	7.96873950313491e-23
GY2U012268	131.181567070882	-5.2161231651869	1.19607766927014	-4.36102378566254	1.29455291339554e-05	2.69601629718464e-05
GY2U012270	4009.18711124543	-2.5356568354841	0.0885096741889813	-28.6483580322542	1.68035577761452e-180	1.80729349720058e-178
GY2U012271	34.1392983184778	1.56251794282937	0.439592121818209	3.55447212376463	0.000378738658835411	0.000681721949273861
GY2U012272	92.0793266337519	10.7431519442091	1.22280581856477	8.78565654587621	1.55453892280545e-18	7.20902283838144e-18
GY2U012273	556.330054845096	-1.31528886756	0.124390420372899	-10.573875895081	3.93872320811927e-26	2.5232136403933e-25
GY2U012274	203.357153968957	2.43679577373031	1.20956766584858	2.01460062345563	0.0439465121100542	0.0600597846917413
GY2U012275	1742.45367113723	0.101227210495878	0.0977203837025399	1.03588633876033	0.300255171677299	0.349189410834191
GY2U012276	394.416474452321	0.209641188174768	0.170685507851099	1.22823074327818	0.219360360972379	0.26288494326761
GY2U012277	751.585244875313	0.373339971886179	0.102289658512494	3.64983105149948	0.000262412846617393	0.000480278725116036
GY2U012278	1126.13600099152	-0.39585362489214	0.201993400482673	-1.95973543663421	0.0500267209807157	0.0677984724753073
GY2U012280	449.352899059291	-2.05608093843819	0.21082187815474	-9.75269244555851	1.79639473578927e-22	9.96360099806822e-22
GY2U012281	2016.36187843217	1.02726621887925	0.201403835255702	5.10052957817329	3.38704442491444e-07	8.03725294556386e-07
GY2U012282	997.991815379908	-0.580270221665137	0.0975119394139923	-5.95076074942544	2.66898994178593e-09	7.38678443972189e-09
GY2U012283	440.725799858432	1.02090192676332	0.126624527585038	8.06243423950946	7.47899807759805e-16	3.04168637078441e-15
GY2U012284	111.663932975177	0.352875473030103	0.271625032738917	1.29912721766437	0.193900273859264	0.23523105860456
GY2U012285	4321.12187481705	-2.30735957154823	0.0901788122453197	-25.5864932582097	2.15665218808641e-144	1.43674881216771e-142
GY2U012286	2174.97531932952	-0.970121049187023	0.213741802684022	-4.5387520691082	5.658812273362e-06	1.21156534750696e-05
GY2U012287	351.966619722017	-0.958056521651363	0.175065918629123	-5.47254730762876	4.43612282889861e-08	1.12418184063999e-07
GY2U012288	34.2230502848418	-6.60111386093763	1.30357397873439	-5.06385826092242	4.10855167073267e-07	9.68882334292182e-07
GY2U012289	1163.34129444361	-1.74626388649501	0.132075484904843	-13.221710961373	6.5751076883718e-40	6.6285698852733e-39
GY2U012290	664.998553591893	-0.276485459844335	0.123035893049891	-2.24719350581883	0.0246276630449438	0.0351171868065192
GY2U012291	533.030179833846	3.12372838697068	0.221541979085496	14.0999389816103	3.80098211275837e-45	4.51214990965345e-44
GY2U012292	414.99273933822	-1.73137627652996	0.211806170222572	-8.17434296040844	2.97482512467305e-16	1.23173765714083e-15
GY2U012293	1167.88241514652	-0.563042445897689	0.091052501887362	-6.18371197086062	6.2611563051429e-10	1.80943160686341e-09
GY2U012294	606.633588630146	-8.00024006135262	2.63324987585237	-3.03816213368774	0.00238025851983489	0.00389346180605883
GY2U012295	31.2298939513441	-2.02219983383388	1.87026111581726	-1.08123930756601	0.279590677150103	0.32737486554551
GY2U012296	293.382102975449	0.1250650223491	0.644704368739995	0.193988172584476	0.846185142902668	0.871067201417449
GY2U012297	675.509065106457	1.87052170894613	0.20894425277971	8.9522524982691	3.48301157358453e-19	1.66672979455315e-18
GY2U012298	136.027662620014	0.572271933246207	0.31791664580027	1.80006910869881	0.0718497266191308	0.0949522589976285
GY2U012299	381.485016692087	-0.341653988596708	0.169847894745685	-2.01152913380686	0.0442695962210679	0.0604689289978537
GY2U012300	1439.67060751012	-2.0229530886945	0.126658664031047	-15.9716913498996	2.01253753516845e-57	3.22837782146429e-56
GY2U012301	211.404910553748	-3.89436443409748	0.593114855720306	-6.56595328297414	5.17010245705587e-11	1.6014401330374e-10
GY2U012302	4.05449237599362	-2.70524251897205	2.83386361412217	-0.954612813930368	0.339773534686484	0.390594082048321
GY2U012303	1233.82165247463	-1.39156542795946	0.160255220795996	-8.68343272092777	3.84000099621715e-18	1.75030323682566e-17
GY2U012304	676.967879983743	0.150130905213344	0.250009910783133	0.600499815159619	0.548173184039595	0.59804974200079
GY2U012305	1900.34777985184	1.08370306448683	0.118937774910395	9.11151285033928	8.12410884344263e-20	3.99911329723807e-19
GY2U012306	1562.6955047894	-0.44014935521582	0.130089069134184	-3.38344611230798	0.000715822534753486	0.00124722314194289
GY2U012307	291.255752747435	1.0706377721164	0.436623966989853	2.45208200433323	0.0142032289316745	0.0209608571124249
GY2U012308	3499.68766385744	-2.27636096756328	0.0983053462893024	-23.1560240972468	1.26416560440243e-118	5.83214798475478e-117
GY2U012309	287.743539643376	-3.06955700796375	0.204756287753306	-14.9912710454197	8.37352826625212e-51	1.15623336168341e-49
GY2U012310	378.984184732818	-0.946409668886272	0.251931922232077	-3.75660877153333	0.000172231430658332	0.000321722113723986
GY2U012311	1443.12188499644	0.625632610011173	0.121359979053575	5.15518060311287	2.53386593504756e-07	6.06917660374822e-07
GY2U012312	282.937825427104	0.97139366003196	0.325190985343249	2.98714818003526	0.00281593198371436	0.00456097701508085
GY2U012313	4916.91066127222	1.67442477841891	0.183743534844783	9.11283643167843	8.02557556440317e-20	3.95606366998493e-19
GY2U012314	61.4423866548423	-3.80232801154459	1.24407787233606	-3.05634244937159	0.00224055196018201	0.00367301576504357
GY2U012315	219.772880839916	0.155541364079834	0.171175296094334	0.908667124455366	0.363525862728945	0.41527869685601
GY2U012316	595.166046320515	-2.897940862301	0.283780249280975	-10.2119187985902	1.75362134305759e-24	1.04993814416332e-23
GY2U012317	2041.48731069119	-0.278845856331601	0.144709675527919	-1.92693304932332	0.0539879741199432	0.0727307998141904
GY2U012319	973.001167853118	0.295290159825402	0.0952109551650779	3.10143049519275	0.00192588078443565	0.00318789871363935
GY2U012321	4.74021460940762	-2.54034983705651	1.53906773077088	-1.6505770254725	0.0988249733056233	0.127441030942477
GY2U012322	21.5506732881286	-2.56019668602671	1.73129723226461	-1.47877362610802	0.139200826925274	0.174357483087123
GY2U012323	759.029034482749	1.77137010863025	0.175706375369663	10.0814219455812	6.6753006664818e-24	3.91784411897982e-23
GY2U012324	594.331579361891	-0.381989966554808	0.11795846660958	-3.23834293149233	0.00120226200697706	0.00204274703773967
GY2U012325	991.118700516768	0.428613768698699	0.188665060887672	2.27182376366914	0.023097156953538	0.0330550516755171
GY2U012326	137.555448526674	10.6668372944398	1.19649187975328	8.91509376280879	4.87403664537204e-19	2.31623769673869e-18
GY2U012327	697.294550449648	-0.948914548644075	0.188847583936099	-5.0247640391585	5.04051883239962e-07	1.17962279766238e-06
GY2U012328	268.002458517214	0.59399390014269	0.150796317869819	3.93904777340439	8.18056414407054e-05	0.000157744672457323
GY2U012329	202.567991958009	-1.88248274218724	0.796538528171627	-2.36332917443214	0.0181115743702042	0.0263561862259047
GY2U012330	610.925479383776	3.92516349093798	0.378843080546056	10.3609216915889	3.7334687931415e-25	2.30887952312949e-24
GY2U012331	2031.55488724379	-0.134725682447817	0.0943402364784393	-1.42808294188034	0.153267986728286	0.190341911173564
GY2U012332	20.4382750890361	0.260255164460861	0.635250635376944	0.409688947900746	0.682034138503546	0.723101989836242
GY2U012333	2626.12442839526	5.14923263437075	0.454660393789423	11.3254479710754	9.81756807793332e-30	7.2251797388055e-29
GY2U012335	816.844660209431	0.911465236811024	0.107607917506706	8.47024324910131	2.44881112294645e-17	1.0742278572257e-16
GY2U012336	1195.88027253082	3.6844863511875	0.178840796707176	20.6020461719384	2.63088804952652e-94	8.46340094346785e-93
GY2U012338	1135.02743653697	-0.0378656773170136	0.117305873450475	-0.322794385338259	0.746850965438047	0.782298453325368
GY2U012339	1286.38819267045	-3.17179708570256	0.261931165062163	-12.1092772024658	9.43216466292358e-34	7.96979971092464e-33
GY2U012340	124.944918508001	3.03066037143886	0.39778657829491	7.61881002730062	2.56024934219972e-14	9.63344399486487e-14
GY2U012341	153.05891420971	-1.33582445254662	0.262187008499214	-5.0949299898306	3.48870154189468e-07	8.26420025593573e-07
GY2U012343	46.6809262382777	0.68138466033187	0.348973061892457	1.95254228689391	0.0508738555374902	0.0688681338059254
GY2U012344	7.61876548840914	1.93544945563678	0.830157011131851	2.3314257781163	0.0197309195655811	0.0285659939931791
GY2U012346	15.0711510314518	1.45092015705271	0.508345138179358	2.85420287926662	0.00431449687915935	0.00683444479465097
GY2U012347	5299.87277933003	-0.16488567065088	0.159192942614964	-1.03575992718273	0.300314156899327	0.349235260683944
GY2U012348	261.293764036737	2.20613475772714	0.559619338707857	3.94220607676109	8.07355601113712e-05	0.000155731708105923
GY2U012349	2460.27094142222	0.524918886083923	0.222093948864405	2.36349927032186	0.0181032623091852	0.0263462377949293
GY2U012350	1696.07186608561	0.509353951958565	0.109629933903456	4.64612112607054	3.38234454240986e-06	7.38515096737014e-06
GY2U012351	372.557027517144	0.323592001250494	0.171374800781025	1.88821226793994	0.0589974595227414	0.0789669872043651
GY2U012352	599.589364851939	0.711599958467472	0.221452301324308	3.21333286767412	0.00131204133825157	0.00221577620631324
GY2U012353	21.9280041211433	-5.89979260841926	4.252888974784	-1.38724350515614	0.165367523553513	0.20395632533327
GY2U012354	94.7753363459684	-6.54636859976822	3.22982293172973	-2.02685061631608	0.042677692198892	0.0584734491995256
GY2U012355	528.982326718526	1.67995593470375	0.100216496939563	16.7632673861757	4.53028674784028e-63	8.13719714244872e-62
GY2U012356	3983.99798987173	-1.76800166789734	0.13358625060784	-13.2349074837616	5.51646231348102e-40	5.58338538236339e-39
GY2U012357	1447.65666010647	-0.891795527545266	0.116904926482202	-7.62838277547728	2.37716859126537e-14	8.95211306231849e-14
GY2U012358	186.01149921981	-0.375777378547127	0.332072783879213	-1.1316114923884	0.257797806330444	0.304453104525979
GY2U012359	62.6343513868133	-2.02841892519462	0.41141460489272	-4.93035225553928	8.20814745450533e-07	1.8841381415883e-06
GY2U012360	157.34695403606	2.812909670499	0.382292821521683	7.35799761895205	1.86689375395605e-13	6.68636330654591e-13
GY2U012361	338.494232584595	-1.1601830789646	0.172414013118111	-6.72905327115041	1.707705308646e-11	5.44550287204244e-11
GY2U012363	529.908108595604	-12.7444055238206	1.66170835291148	-7.66945986730534	1.7272213331605e-14	6.54591587396468e-14
GY2U012364	198.901041462696	-1.25010095503549	0.227168292495907	-5.50297288983679	3.73439863598074e-08	9.52485046382859e-08
GY2U012365	130.513877460792	-0.891590976566358	0.644663548108612	-1.38303302425305	0.166654740123703	0.205444571578305
GY2U012366	1576.94878939822	-4.9881788955091	0.223781977794553	-22.2903512814986	4.58381779621898e-110	1.80661110228905e-108
GY2U012367	2982.22684262797	0.178236321729716	0.0971106418265421	1.83539433348695	0.0664472827160901	0.088262020768849
GY2U012368	20.9272317278608	-0.90106023340059	0.633238659176744	-1.42293939313818	0.154753725293174	0.191993121491511
GY2U012369	269.951516522317	-0.0496776538200843	0.206254891184249	-0.240855640003742	0.809667004224274	0.838893307606566
GY2U012370	130.187983439257	-3.46724131480135	0.441302748808574	-7.8568314477129	3.93972432846881e-15	1.54321716016854e-14
GY2U012371	153.122547589986	-0.917991348572062	0.363014068533403	-2.52880377964633	0.0114451993707341	0.0171069560121463
GY2U012372	75.1614162589804	-0.748327444821666	0.355358164916191	-2.10584001917658	0.0352182512956841	0.0488909617162852
GY2U012373	674.119466908213	-0.438786827751287	0.328713479395711	-1.33486107280398	0.181921820367368	0.222347235395178
GY2U012374	289.298512316874	0.813132201942384	0.212982501935701	3.81783571209932	0.000134627523923855	0.000254165148793117
GY2U012375	228.019465805355	0.411836930692251	0.175425027297441	2.34765208269834	0.018892158850888	0.0274295034661914
GY2U012376	316.170116894234	0.898270753984823	0.15316333255917	5.86478982257586	4.49701962274695e-09	1.22486328519487e-08
GY2U012377	110.327357895498	-2.57090320600029	2.85158067083207	-0.901571269681149	0.367284658628404	0.41919710382609
GY2U012378	79.0417831847932	-7.4586747461796	1.44671550184476	-5.15559191608079	2.52830981594913e-07	6.05668099476127e-07
GY2U012379	8280.79868470605	4.87910169912051	0.19760749704884	24.6908734333829	1.34034673311907e-134	7.82044136376072e-133
GY2U012380	767.392564504349	0.312894803064739	0.0968754793208358	3.22986585726696	0.00123848311350927	0.00210049183134745
GY2U012381	694.348291941374	0.77042958832788	0.124217461442042	6.20226479742829	5.5656327923588e-10	1.61391599601712e-09
GY2U012382	30.6180976408056	-1.05375593750999	0.437572284232532	-2.40818711669136	0.0160319617324603	0.0235177589985496
GY2U012383	540.364940594879	-1.45522920798575	0.193635819811376	-7.51528931683878	5.67852147669961e-14	2.09212386390827e-13
GY2U012384	602.062907625575	0.0644501921808531	0.122121568223375	0.527754377203592	0.597669826260578	0.644449636312137
GY2U012385	146.089717698108	1.23483232080612	0.229488360178868	5.38080589291618	7.41531181825892e-08	1.84571277294291e-07
GY2U012386	499.299228372648	0.395548033554996	0.182643141524031	2.16568785586154	0.0303350476627707	0.0425620385831913
GY2U012387	276.616712297795	-0.0224194143484213	0.161686800829775	-0.138659520958824	0.889719206615417	0.911780892831573
GY2U012388	642.078818543391	-1.22865275622566	0.12779875089031	-9.61396529830102	6.98076479381578e-22	3.75066429818799e-21
GY2U012389	140.835213751984	0.34182385770436	0.295778406085106	1.15567550122643	0.247813912600975	0.293789481778075
GY2U012390	542.430777653153	-1.57449085202531	0.120127493770623	-13.1068317718482	3.00908307443576e-39	2.98950390738423e-38
GY2U012391	1135.06628388847	0.0999817115884075	0.108133040797738	0.924617590061324	0.355164859958626	0.406716272830563
GY2U012392	522.549936134727	3.01184524507657	0.179909858265871	16.7408571943048	6.60304268983701e-63	1.18245460566048e-61
GY2U012393	1560.64144461854	-0.195326732528196	0.0902314073922997	-2.16473108613914	0.0304082850100383	0.0426547392024846
GY2U012396	623.585406729961	-0.179432327265977	0.142383405778169	-1.26020533281476	0.207595299586961	0.250128659658901
GY2U012397	619.139501514476	0.632080072418274	0.135370106822126	4.66927364731133	3.02266532787043e-06	6.62492840213585e-06
GY2U012398	871.84810215697	-0.875859804790624	0.128960290492651	-6.79170154971492	1.10818622891002e-11	3.58498947834019e-11
GY2U012399	4772.97635342971	1.71563786466573	0.285540562705428	6.00838580834356	1.87379520315483e-09	5.24697922790564e-09
GY2U012400	2017.2290778437	-0.290692761978952	0.204445919704041	-1.42185651051272	0.155067910484303	0.192329452850764
GY2U012401	33.8843437634685	-4.48856796840498	1.436859014643	-3.12387500976928	0.00178486258538609	0.00296409046595509
GY2U012402	4987.96367963482	4.14192517126667	0.202893087258745	20.4143237565534	1.24745797499478e-92	3.90738854132576e-91
GY2U012403	34.7296792303038	-2.55073101220447	1.48946559604065	-1.71251421918365	0.0868019464813627	0.113005829989664
GY2U012404	526.868664603797	2.40675786970565	0.188246063771084	12.7851696948754	1.98429228276438e-37	1.87447377864948e-36
GY2U012405	36.6431778077935	4.64571366757351	1.26435046390702	3.67438760074291	0.000238420570043471	0.000438344234121732
GY2U012406	600.620073586001	-0.491055474476322	0.273641427710026	-1.7945216796511	0.0727299414510996	0.0960018020603232
GY2U012407	270.3043472536	0.974024689081994	0.219407658302637	4.43933769959154	9.02361331027501e-06	1.90344508555825e-05
GY2U012408	2712.9767013786	2.33443875196341	0.203310452332263	11.4821384005792	1.62218078521821e-30	1.22670121725057e-29
GY2U012409	1878.93146325169	1.38047347925688	0.201825945404342	6.83992078665211	7.92369823264247e-12	2.58681662251753e-11
GY2U012410	181.491457424745	0.0831935422096083	0.370814111022722	0.224353765772712	0.822482043251935	0.850491972675782
GY2U012411	2858.09707032563	15.5853166302508	1.45785625568623	10.6905715631852	1.12674451551971e-26	7.36612837059281e-26
GY2U012412	621.543192155046	1.6383451238116	0.170273176621039	9.62186268162433	6.4649668054856e-22	3.48086602367732e-21
GY2U012413	666.041358638373	-3.06396741009436	0.469977544454131	-6.51939107782924	7.05933797005892e-11	2.16596356964138e-10
GY2U012414	564.962659235999	1.89114535298188	0.156844012372416	12.0574915444747	1.77094879602004e-33	1.48234973296493e-32
GY2U012417	17.1603883388959	-4.38901003171329	2.0044052977507	-2.18968191544821	0.0285473135383309	0.0402339545242627
GY2U012419	24027.3847991274	-1.55841134056262	0.228782523726197	-6.81175867448554	9.64127446214215e-12	3.13144104506251e-11
GY2U012420	240.204540798058	-2.78843380276161	0.318931900389531	-8.7430382453305	2.26923824838489e-18	1.04608777915476e-17
GY2U012421	247.035788670113	0.244606442237414	0.214355260317362	1.14112637998836	0.253817334930431	0.300248770810834
GY2U012422	225.741539113153	-0.626178855244287	0.303531323764824	-2.06297935737746	0.0391145894710114	0.0539392817189648
GY2U012423	505.490527560245	0.114198935282168	0.151198488299618	0.755291514924865	0.450074088706599	0.501568115583772
GY2U012424	560.545658607454	0.117703100686729	0.0883241929640498	1.33262582693099	0.182654625286227	0.223119573061049
GY2U012425	2223.64724134941	-0.0321689565641203	0.112762735722312	-0.285280029418045	0.775429611645314	0.80825035240326
GY2U012426	330.276627142481	-5.1838787800384	0.402434952518138	-12.8812836648545	5.73732950682068e-38	5.47191672087481e-37
GY2U012427	631.448016967233	-2.44776873627145	0.264921942957692	-9.2395847204788	2.47455762739005e-20	1.25016275833113e-19
GY2U012428	672.212343385885	3.57754716727419	0.220448420790782	16.2284998660502	3.17115095125855e-59	5.25210844932933e-58
GY2U012429	195.066954886621	0.713149030079173	0.279265517874411	2.5536594546552	0.0106597457245424	0.0160282213378795
GY2U012430	15.326747433616	-2.88043178356243	1.58275130748574	-1.81988905644191	0.0687759018089943	0.091119393803635
GY2U012431	39.1837128825543	-2.69760992389202	0.750491522222141	-3.59445755750129	0.000325068128428255	0.000589813654975413
GY2U012432	20.5212476610282	-0.88301686598165	0.557781997656029	-1.58308599003259	0.113401866390378	0.14447530487611
GY2U012433	236.779970834887	-1.96073741755613	0.205573824037763	-9.53787490568813	1.45789032527486e-21	7.73986734090316e-21
GY2U012434	240.346524585767	-5.49748035711289	0.61146475308202	-8.99067416298888	2.45718516133233e-19	1.18377182596944e-18
GY2U012435	291.950346220771	-0.691659539551331	0.167743442182957	-4.1233179106754	3.73453702171714e-05	7.44156517697966e-05
GY2U012436	4.29462191999597	-4.19649004041738	2.13022064943552	-1.96997904490757	0.0488407722224034	0.0663019424618909
GY2U012437	106.949366024963	-5.27539591123359	1.39574135911992	-3.77963716326352	0.000157057056849413	0.000294486105123863
GY2U012438	2710.41693613645	-0.402722413318779	0.163665464793823	-2.46064381282946	0.0138687976667467	0.0204944142974753
GY2U012439	16.4442039059729	0.855309011027628	0.76847184836586	1.11299979673481	0.265708516787701	0.31280231166607
GY2U012440	682.655612821619	-1.5426761268248	0.101801410744929	-15.1537794568494	7.15319651529736e-52	1.00959028129738e-50
GY2U012441	51.0886096103862	-5.28188186203005	1.22152325059162	-4.32401254701608	1.53216576435577e-05	3.17015732492849e-05
GY2U012442	508.174699595044	0.262558258453538	0.109883572099126	2.38942230797415	0.0168748925533085	0.0246752114370819
GY2U012443	314.919488920552	0.236674539306047	0.210478380848068	1.12446009111448	0.260817891926624	0.307694108791988
GY2U012444	499.440500265614	-0.964354756928478	0.158055583140529	-6.10136470833212	1.05166635633125e-09	2.99608283483933e-09
GY2U012445	277.950211574807	-5.44707887796328	0.653262412377814	-8.33827076953107	7.5384797004038e-17	3.21682639988072e-16
GY2U012446	355.401567755411	0.222170324990993	0.135471957662197	1.63997279455413	0.101010823690302	0.130034411000552
GY2U012447	127.551002848997	9.08940647658098	1.06520780972973	8.53298895629315	1.42614306288845e-17	6.33391996139562e-17
GY2U012448	28.2554809604267	2.2590571129367	0.806885695005118	2.79972383563247	0.00511463428291655	0.00802008435685861
GY2U012449	1523.5329269469	-7.51708175712315	0.335308090002969	-22.4184324245102	2.60188030981842e-111	1.0392387259843e-109
GY2U012450	730.578457730878	-0.0900739265912222	0.220650060859679	-0.408220719451804	0.683111638006628	0.724037091284648
GY2U012451	183.154647156705	1.29480713176062	0.282977494133403	4.5756541018425	4.74734364710873e-06	1.02378395307983e-05
GY2U012452	22.2663408763945	-3.71344941567835	2.17538369922051	-1.70703192131529	0.0878161193902321	0.1141763032037
GY2U012453	53.479179093429	-2.92164001651622	0.786156293419653	-3.71636027208733	0.000202113331933748	0.00037471769764747
GY2U012454	285.166985243265	4.18703341405996	0.459728410094602	9.10762381032391	8.42059689951216e-20	4.14049399735307e-19
GY2U012455	379.697211291154	1.21752941954413	0.313738954279283	3.88070847734233	0.000104152622815512	0.000198626460985702
GY2U012456	68.0792385320553	0	4.40735632392249	0	1	1
GY2U012457	389.963308914546	-5.90228404195454	0.614274166644445	-9.60854999681423	7.35777946944293e-22	3.94847594371608e-21
GY2U012458	73.1090431162367	0.538141186177858	0.466160961378781	1.15441066662077	0.248331844131397	0.294272919854431
GY2U012459	7.08073902000793	1.0073421184881	1.18308428453513	0.851454229978142	0.394517078110986	0.446539109458194
GY2U012460	1030.59125964802	-0.995282258172512	0.240076592389836	-4.14568637560622	3.38797292870559e-05	6.77670498197508e-05
GY2U012461	1504.14394340863	1.80599096817531	0.0779674006387994	23.1634112895714	1.06503666481085e-118	4.92620844910179e-117
GY2U012462	155.816347573659	-2.59668292626943	0.643087578723934	-4.03783716585225	5.39462768009022e-05	0.000105841409450913
GY2U012463	345.371737917016	-1.77174975838952	0.232619238631836	-7.61652290158877	2.60600370179113e-14	9.79528212458501e-14
GY2U012464	2882.27809162885	-0.801641373883273	0.095026416032546	-8.43598451201944	3.28426285904364e-17	1.43227232743931e-16
GY2U012465	249.788361494793	-0.863478988114623	0.200160303401783	-4.31393724649465	1.60372486105736e-05	3.31245993397943e-05
GY2U012466	76.6450045764879	-1.73168052954565	0.370499606887046	-4.6739065233977	2.95523878674685e-06	6.4843103476193e-06
GY2U012467	86.5408635466631	-0.802962606384554	0.400757714255144	-2.0036111042228	0.0451117354335354	0.0615250878030968
GY2U012468	923.76444962968	1.15497618607186	0.162968116376055	7.08712975123738	1.36921999771392e-12	4.67419767479623e-12
GY2U012469	338.924780920448	-1.75747558293659	0.143326474530693	-12.2620443200829	1.44800102772928e-34	1.25315610029464e-33
GY2U012470	467.188655346332	1.55661427063102	0.184756738164668	8.42520974387228	3.60104596438451e-17	1.56812377190539e-16
GY2U012471	1209.60664746203	0.0943154266795016	0.740020117732491	0.127449814430039	0.898584391451103	0.919651804240068
GY2U012473	17.3348169097266	3.29260836580266	0.941509878713005	3.49715753413388	0.00047024405321002	0.000837229490029089
GY2U012474	6.69144861114656	-1.41301450855385	1.33233438137376	-1.06055546438493	0.288891971161897	0.337204318326655
GY2U012475	133.373691450255	5.33954267484098	0.67996875790058	7.85262942275016	4.07404112124589e-15	1.59408131007504e-14
GY2U012476	1186.40228683415	2.65344476287642	0.189351301267884	14.0133431622024	1.29177910290525e-44	1.51037485941521e-43
GY2U012477	841.231900935925	0.471954508889176	0.112498774289777	4.19519689764358	2.72634647733568e-05	5.49702879800691e-05
GY2U012478	2202.59385877892	-1.41840353492357	0.0901502329269554	-15.7337755973725	8.87570094301062e-56	1.38157597765049e-54
GY2U012479	1864.17789662138	1.93489481811677	0.118120698192809	16.3806584935557	2.62881690140925e-60	4.42782046771328e-59
GY2U012480	334.212680309298	-3.29502790460351	0.216498731221384	-15.2196176209187	2.62058222785621e-52	3.73705072652914e-51
GY2U012481	865.483864260875	-0.221024831375223	0.113041186836916	-1.95525929583609	0.0505524729536458	0.0684798066854622
GY2U012482	380.826910888339	2.99583185437133	0.279371679076836	10.7234629661491	7.89893731307505e-27	5.19247521309433e-26
GY2U012483	169.504434492188	0.251064131781994	0.210786852477271	1.19108060503472	0.233621943010094	0.278462258528755
GY2U012484	4217.07319295094	4.17262528219283	0.112342697143523	37.1419361319243	5.91639111079376e-302	2.57637187541736e-299
GY2U012485	249.086899401797	-6.79161227807833	0.80134063942882	-8.47531242508712	2.34449487221156e-17	1.02947888461548e-16
GY2U012486	2590.94997739983	-0.0929736900117644	0.282177037231212	-0.329487086986398	0.741787552669893	0.77763343111786
GY2U012487	661.121759094068	-0.320816764509597	0.14865580798895	-2.15811792926009	0.030918664117298	0.0433264130876884
GY2U012489	829.834268799225	1.47610228452982	0.142111352227928	10.3869413765224	2.84324994765395e-25	1.76629730568593e-24
GY2U012490	324.784569809594	-1.36313575345796	0.200152251983304	-6.81049421103523	9.7264027135865e-12	3.15851571568522e-11
GY2U012491	165.574209069521	-0.237964298597125	0.223451413148	-1.06494872976933	0.286899131643326	0.335141134281598
GY2U012492	63.5702483379856	1.66370913913569	0.501532669924185	3.31724978033272	0.000909083038302169	0.0015636578579814
GY2U012493	140.775775870244	-8.39663811878629	2.14278419404491	-3.91856452092641	8.90778860698461e-05	0.000171028774910316
GY2U012495	1068.55039323655	1.06356107923467	0.110232392123349	9.64835343539085	4.99513018571883e-22	2.70333599077975e-21
GY2U012496	690.846887713824	-0.0895242971487704	0.155366343046836	-0.576214226280546	0.564470390526203	0.613132223182748
GY2U012497	186.720302827931	1.33930475736606	0.207091324859317	6.46721806563306	9.98235476489028e-11	3.04034394357474e-10
GY2U012498	2366.74950616314	-0.574477923611469	0.293951869986549	-1.95432648085469	0.050662619091234	0.0686133961355451
GY2U012499	383.126269036568	-0.235129375834063	0.156454137615243	-1.50286454176303	0.132873978299037	0.167042107347627
GY2U012500	1077.84153385444	1.256224599389	0.134913070917093	9.3113631677762	1.26202076918067e-20	6.4691699147148e-20
GY2U012501	837.133537491331	-6.29399303606587	0.342897540160428	-18.3553169647153	2.99335407437372e-75	6.88702882008614e-74
GY2U012502	1018.46117370355	-5.20562936979284	0.26715378253208	-19.4855162463131	1.45702501212388e-84	3.97763372575838e-83
GY2U012503	414.866389438128	-2.67115286759554	0.247486228314518	-10.7931374031888	3.70906833879345e-27	2.47372828243625e-26
GY2U012504	354.536278497046	-2.48044110902632	0.284580748604265	-8.71612405685109	2.87887856904399e-18	1.32030562475498e-17
GY2U012505	36.277206619015	-4.5186997122039	1.23298130863848	-3.6648566207331	0.000247477185121048	0.000454433576380869
GY2U012506	37.6332001219443	-3.8655429532919	1.34592767185354	-2.87202873834111	0.00407845876090053	0.00648066951914543
GY2U012507	187.18978889843	-2.22163084091781	0.639367134667646	-3.47473418706867	0.000511359791178182	0.000906905504290778
GY2U012508	54.5003613006294	-2.24448428546959	0.536980652619563	-4.17982337821723	2.9173559216104e-05	5.86757605321979e-05
GY2U012509	643.494094896633	-1.36421811988144	0.205469068178069	-6.63953037787247	3.14684145221889e-11	9.85506179405649e-11
GY2U012510	470.972915407325	0.869752238282084	0.134256826123788	6.47827200592507	9.27789890391413e-11	2.83206714020316e-10
GY2U012511	2059.34135281038	-0.521061453989935	0.0960144481297059	-5.4269067222678	5.73390741436689e-08	1.43903827630175e-07
GY2U012512	6004.60929341086	-3.62110049107272	0.161300006107432	-22.4494752260637	1.29491273398858e-111	5.20706575509732e-110
GY2U012513	942.178379682869	1.70216066419243	0.219556642138077	7.75271769333196	8.99464347720644e-15	3.46099923797508e-14
GY2U012514	139.432509784213	3.91549295378384	0.394455004882172	9.92633609745537	3.19790748892011e-23	1.82530180010165e-22
GY2U012515	29.0478779991507	-2.04803077489895	1.60701233624417	-1.27443376053074	0.202509733956461	0.244628470234009
GY2U012517	6.00616002591666	-2.97604036447475	2.67084356295697	-1.11426981563079	0.265163452099923	0.312201811777369
GY2U012519	1081.2364414703	1.09953243019824	0.132236477000281	8.31489506632806	9.18334878100624e-17	3.90751928351014e-16
GY2U012520	15.2339842367157	-3.20950885811571	2.01757617072817	-1.59077456637354	0.11166031874652	0.142439506351841
GY2U012522	1095.91980936023	-0.692196220126001	0.104765611793444	-6.60709376174631	3.91937828518309e-11	1.22144492762539e-10
GY2U012523	2765.46094707438	0.321072107014445	0.16520662898067	1.94345777161286	0.0519608728632459	0.070238448220805
GY2U012524	2267.47631716383	-3.70945372561463	0.333477167339613	-11.12356133767	9.63476277103743e-29	6.83700534634746e-28
GY2U012525	10155.4666100882	0.373488884635408	0.268470159878649	1.39117466464142	0.164172467940794	0.202580360952031
GY2U012526	29.4231746107627	2.53689879136611	0.793477933440033	3.19718883720896	0.00138774044919525	0.00233632418481206
GY2U012527	73.5361456154015	-2.8348914608958	1.39657345027624	-2.0298907016563	0.0423676504544329	0.0581054944370226
GY2U012528	492.680624859029	-0.380342273367803	0.162488518262308	-2.34073322493969	0.0192459136395271	0.0279068092357765
GY2U012529	1618.66773185427	0.0235130268081986	0.107324877207874	0.219082727321988	0.826585605546436	0.854289979822059
GY2U012530	246.594200089029	2.0609478840395	0.47057718538977	4.37961709157757	1.18888026803463e-05	2.48173369642117e-05
GY2U012534	49.9143476801321	-0.0760418479050852	0.411291612840201	-0.184885481568596	0.853318858703846	0.877904512118155
GY2U012535	10.6502412596245	3.36296560332532	1.12972003161451	2.97681328932375	0.00291261329481451	0.00470604504666229
GY2U012537	355.260439004621	-2.62559345246215	0.325807924242189	-8.05871575582188	7.71001438884325e-16	3.13207273944044e-15
GY2U012538	4633.9019479813	-0.852758945839374	0.0763958464066453	-11.1623731649002	6.23058138295244e-29	4.45676282096285e-28
GY2U012539	437.689129532123	-0.372921184747694	0.18501184676241	-2.01566111183461	0.0438354246966207	0.0599309037853945
GY2U012540	308.370748939044	-0.485888927434113	0.129598983424054	-3.74917236691788	0.000177419116674324	0.000330893231913025
GY2U012541	285.323321532316	4.33801017532216	0.441354977744179	9.82884615348461	8.45822807522722e-23	4.75632138756242e-22
GY2U012542	352.220207678315	-0.567732947090931	0.221268285682573	-2.56581256251693	0.0102934434767757	0.0155048628899311
GY2U012543	1004.68412157283	-3.60143697559427	0.37892263992476	-9.50441223651714	2.01180891189427e-21	1.0598653382402e-20
GY2U012544	1766.72015758408	4.68660229870995	0.155566741150635	30.1259913529455	2.21328433528978e-199	3.08718582205186e-197
GY2U012545	487.162213814003	-0.864435942614377	0.155448551093989	-5.56091347607166	2.68366231482446e-08	6.92800852644245e-08
GY2U012546	340.785591881955	1.96100532638872	0.161022986247876	12.1784185729234	4.05059794347267e-34	3.46191362770517e-33
GY2U012547	219.723673975661	0.341435947034922	0.249422679978678	1.3689049731328	0.171028981023053	0.21035763482954
GY2U012548	665.425320887627	-0.264853802685558	0.152844499486389	-1.73283175760698	0.083125576484285	0.108782630896975
GY2U012549	1699.43827333361	-0.0195430387943493	0.11402949407896	-0.171385823923911	0.863920400733647	0.887737256673297
GY2U012550	1432.39277231889	0.0159871998575208	0.081300958116751	0.196642207273408	0.844107538792674	0.869179075933122
GY2U012551	40.0597585931121	-3.83967170392223	3.53554359881162	-1.08602018235975	0.277470063207716	0.32519039704021
GY2U012552	374.371751215243	-0.986302918459154	0.14122902489915	-6.98371258431802	2.87479899124072e-12	9.6351907620822e-12
GY2U012554	262.518110068196	-1.10305648197555	0.329026832311275	-3.35248184540768	0.000800904939373681	0.00138788282903792
GY2U012556	190.308894473578	-0.432780463801854	0.423554372156832	-1.02178254375711	0.306883833112998	0.356086563748584
GY2U012558	1504.66767220358	0.479604960202172	0.126752864210623	3.78378006042705	0.000154464333609427	0.000290051137175296
GY2U012559	386.431620489616	-0.313857796780128	0.170227444051637	-1.84375556202866	0.0652187715911236	0.0867478170295702
GY2U012560	310.247146853093	-0.111816161788919	0.224218516788129	-0.49869280820628	0.617995811863138	0.66360120436666
GY2U012561	2009.48055917789	0.684543481873334	0.106803654074527	6.40936387247257	1.46128054944999e-10	4.41076972609976e-10
GY2U012562	907.674643095218	1.31465612861666	0.111764644213686	11.7627192200705	6.07458378914829e-32	4.81169560654186e-31
GY2U012563	714.995577772866	0.377438086057614	0.13599916858105	2.77529701097163	0.0055151315533048	0.0086080215711779
GY2U012564	18.4620832194899	-5.29871422698104	1.35889375781332	-3.89928513286243	9.64771088431843e-05	0.000184560409438146
GY2U012565	161.324377346932	-4.09121116869538	0.364832793843352	-11.2139348154432	3.48355114137576e-29	2.51395804681175e-28
GY2U012566	100.161767254685	-6.37606396233493	4.13227079638962	-1.54299276995731	0.122832530156954	0.155337299434925
GY2U012567	87.6382159476705	-2.84878452058309	2.64567427795053	-1.07677069105797	0.281582722140469	0.329534473066068
GY2U012568	364.965796898268	-0.300833396177804	0.153896713644617	-1.95477466057201	0.0506096732773557	0.0685520906375775
GY2U012570	1564.09544066766	0.142623438085252	0.108101704648676	1.31934494972831	0.187053816860777	0.227729890639776
GY2U012571	321.169604468524	-0.163781595100922	0.21786309133004	-0.751763844444904	0.452193088482732	0.503709471036355
GY2U012572	624.277539418807	-0.728258965640609	0.128400514526252	-5.67177606980472	1.41324630567429e-08	3.717710261015e-08
GY2U012573	123.7724944975	1.69374056914375	0.437455003959361	3.87180522296893	0.00010803226735062	0.000205761478694044
GY2U012574	915.679224655545	0.707300741329563	0.0811108282970739	8.72017653104251	2.77768380898188e-18	1.27553412359986e-17
GY2U012575	1052.02869482686	2.02382087130092	0.17269016906075	11.7193751231372	1.01417292662251e-31	7.95564298414688e-31
GY2U012576	621.503178727148	0.100816221246278	0.166734344624148	0.604651797885658	0.545410382061986	0.595581465525059
GY2U012577	1995.08290389463	-0.736693860715337	0.14127760081625	-5.21451282056739	1.84300956883527e-07	4.46837219472908e-07
GY2U012578	549.113740716096	1.77513411874232	0.255065659598948	6.95951827279866	3.41438231485384e-12	1.13965941015892e-11
GY2U012579	735.116247617848	0.38274649711956	0.110137882627711	3.4751575751036	0.000510553351847236	0.000905745185202758
GY2U012580	23.7106981717399	1.31821130633122	0.660267099250925	1.99648189017254	0.0458814950513181	0.0625271515644785
GY2U012581	41.5021244207893	0.159248419939092	0.71580562077745	0.222474391534017	0.823944606362826	0.851807006485345
GY2U012582	2020.59582170785	-2.67236407706834	0.165705475190371	-16.1271923815323	1.64322630526354e-58	2.69900298566469e-57
GY2U012583	91.055275793479	-7.41803625675109	1.3215839326509	-5.61298913635522	1.98861088830092e-08	5.18089286439876e-08
GY2U012586	7.78829496391625	-4.18987142778546	2.67964097978087	-1.56359432453824	0.117912868566931	0.149730892986769
GY2U012587	786.931536232591	-12.4167824455936	1.22307972979104	-10.1520629793407	3.24431655043649e-24	1.92374718337739e-23
GY2U012588	93.8574971715322	-5.01459261597714	0.668760535070277	-7.49833812404941	6.46320042349238e-14	2.37436173582372e-13
GY2U012589	820.96737223188	-0.744658053973219	0.167771235554633	-4.43853233548327	9.05743786028308e-06	1.91035434799166e-05
GY2U012590	533.404126376749	0.0896458540633811	0.2457769261134	0.364744793097538	0.715301918651046	0.753896130790778
GY2U012592	16.3410454438644	-0.0154367679899858	0.971452162909328	-0.0158904046739218	0.98732182499836	0.996531395981724
GY2U012593	50.3905569094297	-0.868349977930449	0.320178551215722	-2.71208041461026	0.00668623701730274	0.0103192547605999
GY2U012594	857.329803413819	-0.262054827791817	0.0989607375072104	-2.64806866230886	0.00809530813670291	0.012363869244884
GY2U012595	2341.69687353896	3.76117812129369	0.207724154954	18.1065996976933	2.82678596559294e-73	6.23079464564152e-72
GY2U012596	1876.89294655671	1.83682807562384	0.239019530009427	7.68484514864282	1.53182161570034e-14	5.8313738010051e-14
GY2U012598	238.385995692138	0.202542374996259	0.17061298129604	1.18714516010254	0.235170367779992	0.280158253576031
GY2U012599	3540.6333315146	1.49581964547396	0.087507068220319	17.0937008392041	1.65339690275012e-65	3.12048079299161e-64
GY2U012600	540.61985584342	-0.0396903052879539	0.152487266887478	-0.260286029765632	0.794643147955908	0.825530010683392
GY2U012601	182.030196640355	-0.622887651909957	0.298816746656358	-2.08451386637404	0.0371134502488252	0.0513303540740975
GY2U012602	227.265746828954	-1.6058054619358	0.274689348541165	-5.84589635697198	5.03847695487806e-09	1.36733496811663e-08
GY2U012603	57.986277210797	-0.438788676625184	0.370392438561786	-1.18465884003728	0.236152362553463	0.28121551931098
GY2U012604	1087.71988846382	-1.93394318630155	0.177093924059516	-10.9204378217494	9.20509993793708e-28	6.27761093552057e-27
GY2U012605	888.527864786592	-1.48169469226293	0.146194024849399	-10.135124836937	3.85880365713166e-24	2.2797842652028e-23
GY2U012606	1113.56787622982	-0.819155876996697	0.1605326278123	-5.10273760642903	3.34775023563253e-07	7.94506615804642e-07
GY2U012607	673.049044865108	0.421005069352457	0.118276849431028	3.55948836460986	0.000371577994709483	0.000669575445856189
GY2U012608	70.4378696014661	1.05850986587722	0.917750922868787	1.15337379620217	0.248756992097476	0.294711833902344
GY2U012609	1397.89729383065	0.936034938172665	0.148922627969854	6.28537752074954	3.27057928910977e-10	9.63897699368865e-10
GY2U012610	124.71940226365	-6.63157934613068	2.36733713454986	-2.80128218720806	0.00508999887780269	0.00798425935374181
GY2U012612	53.433309768079	-1.00244762776172	0.522390075149601	-1.91896376950622	0.0549889191867244	0.0739731889059507
GY2U012613	1518.57578548284	0.577732293517725	0.183345205654557	3.15106299864877	0.00162677397570732	0.00271443201516621
GY2U012614	650.288893871495	-1.61314270040238	0.232229147501258	-6.94634036148989	3.74883696552179e-12	1.2487264026572e-11
GY2U012617	1026.64907492575	3.04177939913641	0.166733948350126	18.2433117504598	2.33850721623911e-74	5.28502630870038e-73
GY2U012618	166.777057223178	-0.729339940313795	0.27445231958454	-2.65743769780432	0.00787371423281804	0.0120450084750864
GY2U012619	14.8291740798514	-5.10795697933601	1.87155882595537	-2.72925270020757	0.00634780402807463	0.00982775694738506
GY2U012620	663.078592318927	2.58562808090084	0.141731705575867	18.2431169539323	2.34685729848974e-74	5.29719218801971e-73
GY2U012621	1029.28402214138	1.26036548744367	0.175203995900898	7.1937028659813	6.30573458694985e-13	2.19288245647454e-12
GY2U012622	334.859592621648	5.28202237790792	0.442461400793214	11.9378150691533	7.51719722213676e-33	6.12840361662236e-32
GY2U012623	1162.89366967735	-4.21070974377597	0.234290356882058	-17.9721854531795	3.21784755594191e-72	6.99774059242226e-71
GY2U012624	1645.30505240901	1.03671975787661	0.15722668635448	6.59379003599453	4.28737942998022e-11	1.33449916915737e-10
GY2U012625	404.908896754717	-2.09381771254608	0.253714694501845	-8.25264660628814	1.54924664833588e-16	6.5128913725898e-16
GY2U012626	364.430711357463	0.159755905225278	0.159564725950749	1.00119812993373	0.31673103047925	0.366108754252009
GY2U012627	329.918467912302	-0.0520599886198229	0.151433821897121	-0.343780457810743	0.731011397891886	0.767959841009811
GY2U012628	182.900839699977	-0.555621150490727	0.196292658347863	-2.83057530101852	0.00464643723907931	0.0073238713221967
GY2U012629	287.515434072218	0.561630375928962	0.23940272978371	2.34596479512314	0.0189778999080573	0.0275427918190908
GY2U012630	16.2278538859066	2.79868015910223	1.01760613769146	2.75025872529752	0.00595482267439517	0.00925626014527697
GY2U012631	171.722614470348	0.232431312173917	0.222836921140133	1.04305566144378	0.296922514208096	0.345718962349768
GY2U012632	678.313324747619	0.422419227834181	0.109310556574505	3.8643955448737	0.000111364633386222	0.000211814654786152
GY2U012633	1142.10185890876	-0.0952383050846082	0.103927456325562	-0.91639214940723	0.35946125143801	0.411214274567453
GY2U012634	22.2542004895073	-3.71365678475818	2.16452086823936	-1.71569460902398	0.0862179519886314	0.112327445622083
GY2U012635	1281.53454851085	6.4701205117667	0.405320188688726	15.9629860350617	2.31390851245457e-57	3.70515897590707e-56
GY2U012636	36.1582256463604	-5.77124038548197	1.63305288916027	-3.53401927383355	0.000409291231094158	0.000733683297184247
GY2U012637	6.86471298897925	-1.42347306777343	2.42945223044499	-0.585923464530398	0.557926948221425	0.606984811013669
GY2U012638	13.573434404914	-4.90328760221655	2.71984350212238	-1.80278299041484	0.0714223025370258	0.094422346501004
GY2U012639	17.4354015729327	0.701126387231969	1.09886373716412	0.638046705446294	0.523443277355255	0.574016109200953
GY2U012641	43.7118220827381	2.36078256522255	0.599004911576105	3.94117396969391	8.10837897488215e-05	0.000156386516384948
GY2U012642	16.4105326681009	3.30075424489614	1.07013545940466	3.08442657038243	0.00203944947485702	0.00336590228545917
GY2U012643	194.200235780973	0.191692323910334	0.180125270518485	1.06421671628059	0.287230536050743	0.335462418437233
GY2U012644	80.0867732821968	-4.64947099564382	0.595919181752815	-7.80218381621486	6.08449319457279e-15	2.36055066266629e-14
GY2U012645	272.81142546525	-0.460539529812972	0.169287044069428	-2.72046530403175	0.00651901126748037	0.0100779658125894
GY2U012646	131.422524395761	2.40953964566311	0.386096375211122	6.2407725126804	4.35415101423475e-10	1.27211605642525e-09
GY2U012647	53.8511745604435	-2.1094963165682	0.41862541499049	-5.03910235984149	4.6772030143891e-07	1.09776235860264e-06
GY2U012648	158.410400691693	0.289128395183168	0.225016642518146	1.28492004834644	0.198820224317531	0.240545929725906
GY2U012649	11.8509507297593	1.28820590239722	1.15672578303781	1.11366576356076	0.265422602071708	0.312486326237275
GY2U012650	97.4815368438225	-2.43217538544236	0.404813082768929	-6.00814422499944	1.87658874301626e-09	5.25397764118117e-09
GY2U012651	26.8172709168343	-6.54858187577396	1.26178756419838	-5.18992424840888	2.10379649792525e-07	5.07720771478203e-07
GY2U012652	85.2654175965991	-7.44358917864755	1.34094431710922	-5.55100542481457	2.84031270996971e-08	7.31759641036064e-08
GY2U012653	502.793264991065	2.13182883372328	0.209138693975146	10.1933735608802	2.12267656057845e-24	1.2687735960016e-23
GY2U012654	1423.33121646478	-1.27699660840543	0.137992587291759	-9.25409569794837	2.16051450654112e-20	1.09522504258334e-19
GY2U012655	62.6555607158547	-0.265918882627159	0.294847729441388	-0.901885468580557	0.367117711386841	0.419060138041088
GY2U012656	1677.28361132353	-1.81144275484026	0.112971822007837	-16.0344652555448	7.34127974593099e-58	1.18939390729448e-56
GY2U012657	58.9789650059495	0.270573988177613	0.693063981101604	0.390402611527356	0.696238857052886	0.73606398352808
GY2U012658	2169.07716238091	-0.657873326757173	0.187348853148408	-3.51148841159994	0.000445604890052626	0.000795821717215123
GY2U012659	1311.39173849475	2.58339693697417	0.0948436244018718	27.2384881247029	2.27501547146709e-163	1.96222832017263e-161
GY2U012660	1271.72533076609	0.0969751796362418	0.0987603087994132	0.981924629591863	0.326136980926706	0.376055906578753
GY2U012661	608.174281723374	0.351334872787674	0.172766691251714	2.03357991197385	0.0419939689094236	0.0576339703980974
GY2U012662	398.914009534125	2.70060341658966	0.281151652410566	9.60550433701867	7.57859950367053e-22	4.06575467363382e-21
GY2U012663	132.75225000894	-0.469197083469621	0.23867042690717	-1.96587859480435	0.0493126362032314	0.0669018090252654
GY2U012664	2310.12901071726	3.84598741819318	0.149927609770394	25.6522959585836	3.98587214904224e-145	2.68542495656604e-143
GY2U012665	136.792366392019	2.32860407007208	0.347039510996382	6.70991053262624	1.94743778827748e-11	6.19226255955584e-11
GY2U012666	573.615116753532	0.325031013797966	0.122366351802129	2.65621234114714	0.00790238381377394	0.0120857598604694
GY2U012668	266.753875054898	0.498910146160251	0.198439352729185	2.51416938877606	0.0119313112187958	0.0178022422280111
GY2U012669	41.9966967016119	-0.216249168742501	1.51124142657806	-0.143093727408042	0.886216158767185	0.908608205962405
GY2U012670	424.206610728002	2.03893015350479	0.177586349112725	11.4813450678607	1.63713593438429e-30	1.23748623930978e-29
GY2U012671	128.263693043287	-2.92520709060514	0.543842746994479	-5.37877374805707	7.49948840025708e-08	1.86614447244864e-07
GY2U012672	331.023118344594	-0.677352645247728	0.247579202482867	-2.73590284827985	0.00622093892801313	0.00964723735088565
GY2U012673	213.890242979744	-1.28557975207794	0.241252500549012	-5.3287727553181	9.88786191684404e-08	2.43836860032229e-07
GY2U012675	1718.65031416644	-9.86456105961075	1.42548212063373	-6.92015769038564	4.51141177142326e-12	1.49492846635098e-11
GY2U012676	481.859914317757	0.432028706228367	0.15457743450693	2.79490151720042	0.00519155276981728	0.00813141355841018
GY2U012677	233.568457278969	-1.82415436391769	0.786334261747221	-2.31982053009423	0.0203505879986157	0.0293963914342464
GY2U012678	1287.7608243732	0.160589539299206	0.097170291418512	1.65266087972864	0.0983999003376909	0.126938715363377
GY2U012679	174.120980552409	-0.158431474198953	0.235661040097486	-0.672285389784473	0.501402029081197	0.552492243857045
GY2U012680	7826.9926589726	1.46675944615126	0.187772965503872	7.81134516470643	5.65808284422985e-15	2.19846378892013e-14
GY2U012681	707.757974679402	4.02705156155929	0.172284063749399	23.3744867280177	7.76963284984917e-121	3.69917399736552e-119
GY2U012682	165.993583280028	0.692157420163373	0.200612825755512	3.45021519714252	0.000560139849143837	0.000989877943839856
GY2U012683	965.130114834034	-0.2119224990484	0.13598263491969	-1.55845265958819	0.119125981837228	0.151099408903231
GY2U012684	15.7184608899003	-7.88888334332054	4.2485243732697	-1.8568525563734	0.0633321340272959	0.0843829791733837
GY2U012685	691.485484512598	2.69379473580322	0.143517597384656	18.7697870149213	1.33419287344124e-78	3.23211391620351e-77
GY2U012686	1271.67217861611	-2.15604282631778	0.189571858986753	-11.3732219425481	5.68496052206436e-30	4.22034449733626e-29
GY2U012687	1338.52162360371	-0.147369503765053	0.0975706202622618	-1.51038810011595	0.130944423276138	0.16479042314599
GY2U012688	98.3330308704809	-3.13979787328045	1.12521238134129	-2.79040466079631	0.00526422014998836	0.00824161579778079
GY2U012689	2404.67072124423	-1.90443919902145	0.111268988901574	-17.1156331860449	1.13475048154959e-65	2.14844486718838e-64
GY2U012690	14.0695591734852	-6.02625309409729	1.44247043750587	-4.17773074401241	2.94431909294561e-05	5.91980552764087e-05
GY2U012692	709.586522557443	0.877964937056599	0.322008952414391	2.72652337915982	0.00640054181536102	0.00990339488443155
GY2U012693	1348.01786527129	-0.576885206658872	0.0838319777223162	-6.88144574818142	5.92481389016371e-12	1.95097062329367e-11
GY2U012695	442.477060357621	0.939757774556357	0.118114409386561	7.95633470494483	1.77210609533534e-15	7.07495130279902e-15
GY2U012696	240.997586166239	-3.95921745223689	1.28722422159783	-3.07577917336135	0.0020995327712071	0.0034577122126309
GY2U012697	230.813882667511	-3.23433314568588	0.238005534324814	-13.5893190671435	4.63371268339369e-42	5.02004285493392e-41
GY2U012698	578.417672773478	0.460817618693012	0.145244583728619	3.17270088056449	0.00151028037846247	0.00252974442978412
GY2U012699	478.854396114947	0.371331480346632	0.132496370241219	2.80257851343849	0.00506958751289056	0.00795853472743762
GY2U012700	234.283737631614	1.36490054026859	0.355096375093281	3.84374675722907	0.000121170044807892	0.000229730272910704
GY2U012701	911.746031853171	1.27058339469828	0.0865091053388775	14.6872793299745	7.77743189020051e-49	1.02252039004153e-47
GY2U012702	292.599236175713	2.25102040283501	0.294086695468736	7.65427487036493	1.9440606042156e-14	7.35521466998628e-14
GY2U012706	405.42076709867	4.82917479385513	0.529572571119059	9.11900475443889	7.58173584992911e-20	3.74244710712287e-19
GY2U012707	388.142812034303	-0.75794763044171	0.180904573102995	-4.18976489892373	2.79243622331358e-05	5.62647063887154e-05
GY2U012708	99.2058624935951	0.158622490606487	0.426736478393178	0.371710642604916	0.710108300249585	0.748913862325159
GY2U012709	22.9828775781845	-3.25076616485058	1.49734726947203	-2.17101685836499	0.0299298980523819	0.0420200047045078
GY2U012713	1019.95331420935	-0.587756860638621	0.168864289343867	-3.48064628064577	0.000500205598923475	0.00088818207490599
GY2U012714	94.246264121486	-6.27812945057488	1.45606599320999	-4.31170666704079	1.61999257725097e-05	3.34373959239755e-05
GY2U012715	450.204269745295	0.403045576404994	0.151371887504155	2.66261842308025	0.00775352816092335	0.0118703045605493
GY2U012716	355.193526215675	1.3789334691948	0.278922999434971	4.94377829002334	7.66228403778841e-07	1.76291777333343e-06
GY2U012717	15.6837278880702	3.58497072586421	0.930607662877066	3.85229014210018	0.000117018252150923	0.000222023791062974
GY2U012718	857.960400399456	0.681442232446671	0.136393749973415	4.99613972472706	5.84892897569564e-07	1.35901585023516e-06
GY2U012719	1126.28783434093	2.43017324979929	0.154147723740286	15.7652230654651	5.39814021544044e-56	8.45424521109418e-55
GY2U012721	45.6065313587835	2.60923695163864	0.985568457456316	2.64744364726617	0.00811028756982911	0.0123846283160904
GY2U012722	331.498470940886	-2.92131394554222	0.3997837709539	-7.30723495496541	2.72695498379782e-13	9.69089456224647e-13
GY2U012723	897.792556209972	-1.61436634416585	0.21603881982821	-7.47257527813548	7.86403535563184e-14	2.87714113195596e-13
GY2U012724	542.67999420303	0.210509830821213	0.430019922220406	0.489535065571489	0.624462935406265	0.669579079259111
GY2U012725	64.8350783806384	-0.194259617040843	1.69674984042562	-0.11448925021977	0.90884996744831	0.928933284019168
GY2U012726	843.591302037826	-0.140046684792157	0.157025291147515	-0.891873428596878	0.372460778345021	0.424182862573962
GY2U012727	640.192841402558	0.428251740329707	0.115904345117587	3.69487218011746	0.000219997430413093	0.000406271630388432
GY2U012728	460.992805730744	0.490798282044317	0.127151272514644	3.85995572311547	0.000113407572010646	0.000215516635516559
GY2U012729	21.6165433230665	8.19406833789124	1.41574900236067	5.78779735972137	7.13153687651349e-09	1.91295762309603e-08
GY2U012730	244.374327963543	0.310605667405636	0.26905805298214	1.1544187730603	0.248328522251939	0.294272919854431
GY2U012731	453.333662938281	-1.02569942094706	0.240656969549963	-4.26208068216412	2.02532288922707e-05	4.13920728757556e-05
GY2U012733	188.368696862414	-0.146839925345002	0.289260975911718	-0.507638214529906	0.611707085702699	0.657560256977301
GY2U012734	1140.8202669173	0.468570513223097	0.130430331949937	3.59249651686042	0.000327525033601924	0.00059390939974901
GY2U012735	688.792733813145	1.16857280104829	0.184453833370313	6.33531317672449	2.36859662256077e-10	7.05992055078463e-10
GY2U012736	464.683625686084	0.166766280156546	0.148209707391458	1.1252048404365	0.260502242465788	0.307342036409448
GY2U012737	17.1994251552883	-3.88163870681785	0.799972455219351	-4.85221545003511	1.22089883649018e-06	2.76412982839154e-06
GY2U012738	5.9038286240919	-3.39620206721189	2.63680758900667	-1.28799768377916	0.197746769461586	0.239376962639308
GY2U012739	83.1278553875033	1.27747789208683	0.382710413741591	3.33797525810047	0.000843912635956045	0.00145830586550128
GY2U012740	113.284447795317	-2.12070974401547	0.30922111183334	-6.85823077034426	6.97185729168846e-12	2.28437401515518e-11
GY2U012741	11.4956584575659	-1.2071687390261	0.703690130118676	-1.71548340293264	0.08625663576223	0.112345052151944
GY2U012742	256.483100171628	-0.259856696360097	0.167625843275918	-1.55021857776645	0.121089062291926	0.153371461276961
GY2U012743	1160.70188722116	1.29468078250643	0.104120995624784	12.4343872697109	1.7003963679579e-35	1.51264956420131e-34
GY2U012744	563.541533940673	-0.00857066837855398	0.128829810552037	-0.0665270587748952	0.946958215636861	0.962210004096552
GY2U012745	281.412267894607	0.0987532371350827	0.194442697599517	0.50787835364473	0.611538656111084	0.657458370940404
GY2U012746	145.033037765976	-1.81191999765902	0.550976472356252	-3.28856146962201	0.00100700791914211	0.00172411961913724
GY2U012747	7.6089294763844	-4.57415145532672	1.56471227655061	-2.92331793127512	0.00346322697594636	0.00554899528210952
GY2U012748	648.233058073382	3.95782253444383	0.236597038845042	16.7281152535302	8.17856300687106e-63	1.46312689303283e-61
GY2U012750	96.2354766284096	-4.75669815178972	0.57751366375384	-8.23651187899377	1.77304086657379e-16	7.42398490427029e-16
GY2U012752	82.6118950357876	5.7971109647984	0.645218124188375	8.98473050813727	2.59369141734146e-19	1.24818777803813e-18
GY2U012753	469.514989919713	-3.26617345363897	0.2520608375712	-12.9578774914463	2.12033526256118e-38	2.04077982629473e-37
GY2U012754	1148.68489098386	6.6332606071192	0.175928394299179	37.7043207467629	0	0
GY2U012755	7.69014720452985	1.46462938733377	1.10657173660585	1.32357382615444	0.185644622615345	0.226261116265572
GY2U012756	367.492244734295	-1.98610861076328	0.237057455925834	-8.37817398742628	5.37551420747831e-17	2.31152289644311e-16
GY2U012757	3544.36237157658	-1.04772717211827	0.268956524328107	-3.89552614399539	9.79857916069111e-05	0.000187366212204112
GY2U012758	372.387206910619	-0.366135997314919	0.22920642395772	-1.59740722355346	0.110174963322003	0.140695500690296
GY2U012760	2827.23989265715	0.406532285465675	0.0760246991311341	5.34737118478367	8.92408814775473e-08	2.20924389614549e-07
GY2U012761	227.695263109157	2.89151145894124	0.328240287486646	8.80913029013503	1.26120528752366e-18	5.89002333336318e-18
GY2U012762	279.030812153736	1.18207826077902	0.145233773235865	8.13914170541637	3.9808983063207e-16	1.63842688706892e-15
GY2U012763	321.940510726664	1.55058799183617	0.583070632723052	2.65934846451557	0.00782919405398445	0.0119810088831609
GY2U012764	464.649834980617	-0.434962177231199	0.210047743330297	-2.07077767337508	0.0383795776139175	0.0530034791707057
GY2U012765	414.336414192345	0.645897903784953	0.113345026719497	5.69851119611451	1.20858197839724e-08	3.1957971922844e-08
GY2U012766	47.6605388007867	0.707385175864374	0.567183008555549	1.24719035160429	0.212327709829254	0.255338834004748
GY2U012767	783.440696182084	0.717549546549362	0.148402095753232	4.83517124813741	1.33031061166893e-06	3.00004618677999e-06
GY2U012768	36.0327470139389	-3.62271969237129	0.854999447680341	-4.23710179252153	2.26423500452373e-05	4.60901285723026e-05
GY2U012769	1110.60526349387	-11.2161108174081	1.06262258610786	-10.5551217939853	4.81015360814549e-26	3.07264695956457e-25
GY2U012770	786.94926346457	1.98446085325905	0.186649842848678	10.6319985217877	2.11530230771994e-26	1.36736449681506e-25
GY2U012771	304.622616235647	-0.023400106052038	0.213448912085686	-0.109628603038484	0.91270392543113	0.932285364417152
GY2U012772	395.517465518854	-0.293781843560268	0.200377942728045	-1.46613863562314	0.142610522034429	0.178228213663916
GY2U012773	44.2380832800866	-1.4760388692643	0.559497736633314	-2.63814984873063	0.0083359737591588	0.0127118615900257
GY2U012774	1131.08978386563	-5.69511094220855	0.420287384774469	-13.5505160243261	7.86751108795117e-42	8.47716010647436e-41
GY2U012775	508.459578087939	0.175413950464279	0.127914013784347	1.37134271120609	0.170268147127829	0.209522882267576
GY2U012778	129.509370451265	3.64546921448071	0.276299445461951	13.1939070973732	9.51244289708328e-40	9.55203349181804e-39
GY2U012779	1262.24575016781	3.23177777474445	0.223496333140365	14.4600930553736	2.16504928633414e-47	2.74342015317315e-46
GY2U012780	392.445574541675	0.826490102096157	0.132363421818453	6.24409743070675	4.26254243761457e-10	1.24657547389305e-09
GY2U012781	23.3294593482807	-3.75046579442078	0.649405284281456	-5.7752314081807	7.6847395457474e-09	2.0564049737676e-08
GY2U012782	239.444223613779	0.653877998093085	0.46244819048368	1.41394865749001	0.157376977908453	0.194854962800105
GY2U012784	131.669111091882	0.00913414480197995	0.224150936330925	0.0407499738858764	0.967495221256784	0.979630648563253
GY2U012786	505.136196673582	-0.841346480130669	0.180228526359311	-4.66822038179086	3.03819909503711e-06	6.65815719194703e-06
GY2U012787	139.087132270433	1.84474421103253	0.24347385605345	7.57676508243888	3.54277426068321e-14	1.32079122259841e-13
GY2U012788	7790.17725592022	-0.102220969286411	0.183509337807869	-0.557034156994425	0.577504092145255	0.624932302634183
GY2U012789	2023.7472456031	5.21084750067593	0.732077579594569	7.11788975092196	1.09591974668159e-12	3.76135162576954e-12
GY2U012790	416.591300024631	2.36442410799335	0.129122088223781	18.3115386415961	6.69509483636642e-75	1.52857062926453e-73
GY2U012791	154.811101318595	-1.24429377167068	0.38757911751094	-3.21042521501577	0.00132538751327993	0.00223662274689035
GY2U012792	337.020791900716	-12.3006601563458	1.19689659018923	-10.2771285816773	8.93499385380994e-25	5.41314490213514e-24
GY2U012793	2681.60907246165	-2.11976109936793	0.13656289237584	-15.5222334741861	2.45359926550501e-54	3.68431970448498e-53
GY2U012794	1665.33924948693	-0.685402479441339	0.0909184359293702	-7.53865233640615	4.74853052302981e-14	1.75892663813639e-13
GY2U012795	865.375596456678	-0.409972875077163	0.187896795404846	-2.18190456199014	0.0291165770916987	0.0409618916866432
GY2U012796	622.879212531712	0.512409341611402	0.18967716336551	2.70148146734978	0.00690313273823439	0.0106386302898953
GY2U012797	13.120199783421	-2.3410160180194	1.19367020306855	-1.96119163568077	0.04985667222615	0.0675834048990724
GY2U012798	112.550721340249	-3.38287451360939	3.31915553275135	-1.0191973471051	0.308109285870737	0.357253097151327
GY2U012799	3432.33812262973	-10.4445790121212	1.47091645856059	-7.10072890362654	1.24100601334438e-12	4.24706179073233e-12
GY2U012800	764.061924135089	-0.0143399797622067	0.12973106352096	-0.110536207543615	0.911984136324139	0.931603431166676
GY2U012801	331.720139956057	5.367254356656	0.70601389088706	7.60219370459183	2.91152485626534e-14	1.09069166562655e-13
GY2U012802	420.073745905554	-0.126840623097856	0.152549249752127	-0.831473267183916	0.405706324024847	0.457708260949932
GY2U012803	1592.98889503219	-0.0517387261230305	0.107451893501757	-0.481505950587873	0.630156951530795	0.675008935925026
GY2U012804	775.257422269475	-0.532707772264252	0.14599740609039	-3.64874819717304	0.000263521235602896	0.000482159063379187
GY2U012805	718.985886970093	0.16621624462245	0.11787499478538	1.41010606129899	0.158508367785392	0.196146964128111
GY2U012806	508.155920516141	0.146734136992154	0.131092103491191	1.11932094370592	0.263003244021387	0.309883186085781
GY2U012807	280.282279371715	0.357456951205425	0.176775783724441	2.02209230062095	0.0431668172898184	0.0590756060012584
GY2U012808	902.862082891149	3.04700747990115	0.166922064492307	18.2540725767358	1.92044242793778e-74	4.35121562289353e-73
GY2U012809	26.286996110671	8.75900819461972	1.28556104734402	6.81337398384612	9.53358721152415e-12	3.09759173930031e-11
GY2U012810	864.784660068467	-1.46231017678473	0.109976094817696	-13.2966184988544	2.4217552492392e-40	2.48209059815824e-39
GY2U012811	93.3175324552401	0.080112931239825	0.257566488810152	0.311037866804461	0.755771834826365	0.790483323900991
GY2U012812	2220.01714830945	-2.67337303254332	0.25234328152138	-10.5941914380503	3.17069117922423e-26	2.03631368035502e-25
GY2U012813	323.385154048353	-0.426178540688554	0.183506085851189	-2.32242183528537	0.020210232748879	0.029218070617172
GY2U012814	737.182817852727	-0.75163386405382	0.129131880885241	-5.82066844299892	5.86127389496104e-09	1.58077317402771e-08
GY2U012815	5175.85530575053	-5.90435585986425	0.208405937664488	-28.3310347393731	1.43364543380008e-176	1.44611895904331e-174
GY2U012816	767.540015769346	-1.45555625193166	0.150014954530954	-9.70274101327223	2.93505702523282e-22	1.60694597143535e-21
GY2U012818	880.77952293807	-2.24166479717262	1.19413041709211	-1.87723615870319	0.0604857337506668	0.0808015181731691
GY2U012819	2227.20865436165	0.860191978387085	0.505779842860942	1.70072412044223	0.0889948036105288	0.115624597850559
GY2U012821	4712.17493691368	0.98897448582252	0.104727096857774	9.44334862223492	3.61052403087519e-21	1.88596536124182e-20
GY2U012822	81.167335166184	-1.2229650553648	1.02720261995856	-1.19057820881935	0.233819210454838	0.278660181794318
GY2U012823	1289.61272028912	-1.11773547540313	0.124644977362362	-8.96735270891578	3.03726265352884e-19	1.45811474633245e-18
GY2U012824	1375.38194358199	1.81310439604415	0.238261389792991	7.60972811255502	2.74673122023972e-14	1.0313383639571e-13
GY2U012825	341.144327889441	-4.49808843624705	0.5245496783831	-8.57514287323977	9.8963867814001e-18	4.43387928720495e-17
GY2U012826	18.9048910377858	2.9904065582696	0.702297642166776	4.25803303146996	2.06233481740863e-05	4.21147498913574e-05
GY2U012827	89.9747214821064	-0.0118816283579092	0.382738227581116	-0.0310437460950804	0.975234652131243	0.98617124372175
GY2U012828	1394.53619705626	-5.03932167992749	0.292039461217447	-17.2556190143609	1.01527799494803e-66	1.97890538447621e-65
GY2U012829	15.2785430447814	-3.86519672221885	1.73889930909493	-2.22278351713799	0.026230401062434	0.037221235142958
GY2U012830	77.5108248876059	-1.52383301984051	0.306897052223298	-4.96529050638054	6.85983068993308e-07	1.58523708436533e-06
GY2U012831	1366.24335258182	-0.632593946394069	0.0951692208046839	-6.64704345633284	2.99038763331724e-11	9.37989824406992e-11
GY2U012832	436.482218806066	-2.00642772643934	0.142878488450328	-14.0428958074881	8.51604205204895e-45	1.00029878156107e-43
GY2U012833	73.0104876058457	0.398470058734151	0.314062895501071	1.2687587882625	0.204527107842949	0.246798255165451
GY2U012834	1363.83692316451	-0.501308678575756	0.0924889312066344	-5.42020187751717	5.95317708730065e-08	1.49218059408488e-07
GY2U012835	537.230344430301	-0.0650455990287606	0.213819686879644	-0.304207718091804	0.760969645138539	0.795034937345865
GY2U012836	7.21582993283239	2.35667490173229	1.0813400463803	2.17940222376954	0.0293018010872006	0.0411965002449705
GY2U012837	478.415486466012	0.683712045081801	0.150758218121228	4.53515605054454	5.75609106198491e-06	1.23194977008725e-05
GY2U012838	420.076234913393	0.848471448672616	0.111382569091006	7.61763223453182	2.58371173418465e-14	9.715583256557e-14
GY2U012839	84.0509881584846	0.486967189160032	0.319741030034577	1.52300500535502	0.127757453167996	0.161040777242403
GY2U012840	651.406958853635	-5.41466748482795	0.45536621631687	-11.8907975401059	1.32138718606496e-32	1.06654822875243e-31
GY2U012841	1515.86919338296	1.18218653113644	0.192280271647902	6.14824662460026	7.83441526134599e-10	2.25097602311026e-09
GY2U012842	4307.9841820559	0.880081531675804	0.156300269435958	5.63071026589885	1.79468996270997e-08	4.68935966547984e-08
GY2U012843	2110.56192399409	1.23927630159822	0.494033596348941	2.50848588184457	0.0121249813355563	0.0180749681997572
GY2U012844	1006.97515356755	1.71043943660037	0.128123424770813	13.349935342893	1.18551774040073e-40	1.22773977593472e-39
GY2U012845	803.560835400297	-1.50228461429679	0.121507358718463	-12.3637336054488	4.10631867627325e-35	3.60443528250652e-34
GY2U012846	1111.05034358658	0.0807637047918567	0.104394498781964	0.773639470797577	0.439144023755338	0.490858160654091
GY2U012847	22.2632239020039	0.867948799578862	1.52999992395276	0.567286825306838	0.570519326523848	0.618460962705329
GY2U012848	556.650382026603	-0.653946384943101	0.243940660236585	-2.68076008447658	0.00734551583344835	0.0112872742654606
GY2U012849	376.767136021666	-0.0494806507990191	0.139266612945886	-0.355294422348345	0.722369033570074	0.760133006740149
GY2U012850	423.953653055215	-0.632800112630065	0.198287674256606	-3.19132348998735	0.001416226159874	0.00238091354598779
GY2U012851	167.179498987897	-0.249855265076864	0.232838144728353	-1.07308562077904	0.283232701968188	0.331291709967245
GY2U012852	1100.12490076125	0.048525974687538	0.0921861103912846	0.52639138891498	0.598616297438269	0.645353262149801
GY2U012853	573.183335454629	-0.159545612310402	0.125617264114687	-1.27009303565742	0.204051492091929	0.246357228678543
GY2U012854	463.329748162271	0.933871113666533	0.160818250276866	5.80699710423895	6.36032361578792e-09	1.71122992520008e-08
GY2U012857	121.748749637246	-1.75742214214572	0.213910476123042	-8.21568991850051	2.10947903990708e-16	8.79762643739803e-16
GY2U012858	1045.88929673654	0.249112325943635	0.209380615872647	1.1897583016718	0.234141403060284	0.279006915186432
GY2U012859	7.58457110609011	-1.92365315132037	1.21350077987412	-1.58520965394017	0.112918707819289	0.143911100678535
GY2U012860	1199.12392913587	1.03848938241441	0.178068252856854	5.83197378394698	5.47755266129503e-09	1.48108776639045e-08
GY2U012861	10.2542567443664	0.418665221786351	1.36277652000785	0.307214877597054	0.758679822064793	0.79292100586225
GY2U012862	963.209990265578	0.611527565445468	0.196406956424731	3.11357385999627	0.00184836239933981	0.00306555153532865
GY2U012863	737.073018733204	-0.060967808763507	0.209199334207335	-0.291434047792344	0.77071937772052	0.803888129095644
GY2U012864	93.8959622342886	-0.646882452694545	0.732625050468141	-0.882965238877913	0.377255053138117	0.429095478035799
GY2U012866	847.611558267967	-0.349085041202082	0.100622416128261	-3.46925719570391	0.000521899570779463	0.000924516335559779
GY2U012867	1777.81732424661	0.131746785156052	0.119947740173563	1.09836821406902	0.272043736282362	0.31943892585237
GY2U012868	1827.78337991631	-1.00467001595012	0.0818562834861774	-12.2735845455257	1.25568604549891e-34	1.08883043498483e-33
GY2U012869	723.89767166644	3.21252707623092	0.246266535234937	13.0449192910689	6.79288905331825e-39	6.65278338770949e-38
GY2U012870	212.710403027295	-0.374715461346263	0.2860848151529	-1.30980548948742	0.190261645620521	0.231414362075671
GY2U012871	655.649718338494	0.931379624865029	0.214363916654803	4.34485261978516	1.39369201593189e-05	2.89538948713615e-05
GY2U012872	899.361000890275	-0.0934443809500306	0.0960542566533544	-0.972829151000123	0.330638221907668	0.380898760590695
GY2U012874	1791.89597026734	0.115206875934295	0.0646540835282324	1.78189635746655	0.0747661346605399	0.0985583703654223
GY2U012875	81.4525110506965	4.23319150409643	0.72522906686094	5.83704059521394	5.31361529634483e-09	1.43893959503929e-08
GY2U012876	211.216841880234	-2.74782985535596	0.453502218672004	-6.05913211053843	1.3685795671409e-09	3.87052425023502e-09
GY2U012877	1312.88988555452	-1.88524973925063	0.190917932687863	-9.87466034598691	5.36142850457987e-23	3.03016601838458e-22
GY2U012878	142.833645273142	-1.09934436000426	0.253122315276128	-4.34313489430989	1.40463826061645e-05	2.91711195824661e-05
GY2U012880	324.399820570983	0.235559035656831	0.697567504093855	0.33768636622892	0.735599550032216	0.772098434231345
GY2U012881	644.270238595493	-0.217798767976621	0.101959356091427	-2.13613322333383	0.0326685564362321	0.0456102914148019
GY2U012882	1208.85417605312	2.0765378837269	0.128791738517014	16.1232227131757	1.75227968000616e-58	2.8754780704807e-57
GY2U012883	23.6657379448156	0.475263504073206	1.30956801213421	0.3629162438831	0.716667451989997	0.754978799140277
GY2U012884	442.762435015761	-1.15639019301312	0.186816203560208	-6.18998872140357	6.01685200410257e-10	1.7408017449562e-09
GY2U012885	1273.70517555908	2.99958391445252	0.255683426310235	11.7316321896162	8.77500721867727e-32	6.90475887537523e-31
GY2U012886	276.438232019436	0.129677715134647	0.225974034756224	0.573861130879662	0.566061777553742	0.6145243205913
GY2U012887	97.8286055401138	-0.0208214585975522	0.387923527183289	-0.0536741319835297	0.957194792770989	0.971229587982112
GY2U012888	74.964562188686	0.727564116872847	0.596866869596487	1.21897219285218	0.22285474683641	0.266643120896479
GY2U012889	114.934035742985	0.509254867700913	0.235631438487779	2.16123481216758	0.0306772055653621	0.0430083100246545
GY2U012890	47.2249131861576	-1.04268920174038	0.54189192586774	-1.92416449104812	0.0543339684764897	0.073163788609944
GY2U012891	7.98203969752034	0.110939729176112	1.69726419507139	0.0653638540766165	0.947884302778334	0.962986590520335
GY2U012892	72.5120001471333	1.7466952651637	0.298637936165941	5.84887267702363	4.94915730151482e-09	1.34370824910653e-08
GY2U012893	389.570810072385	-0.00119441308026752	0.204687881898151	-0.00583528965755698	0.995344138896919	1
GY2U012894	1409.88822714887	-0.0644472525617766	0.0752646575546835	-0.856275105150814	0.391845628014112	0.443904662014123
GY2U012895	846.759548543263	-0.413510089594389	0.075937570045019	-5.4453953339466	5.16904512425197e-08	1.30166617275592e-07
GY2U012896	25.1002516110761	-1.61365764346204	0.723163507285983	-2.23138699229731	0.0256555057359781	0.0364634134222379
GY2U012897	365.022826139757	-0.048141179874365	0.116974363296509	-0.411553254214649	0.680666900407253	0.721909637630456
GY2U012898	1115.95594384014	-0.0811700858705733	0.124584909551144	-0.651524218807991	0.514708148464634	0.565305073984226
GY2U012900	171.150578703763	2.07808804421178	0.20786537818977	9.99727834576955	1.56642980194282e-23	9.06842985858855e-23
GY2U012901	855.128127186743	-2.67693139448845	0.19303896951603	-13.8673108398776	9.9954423830608e-44	1.13667916119215e-42
GY2U012902	82.1939143643151	-2.97069732794951	3.23369256196406	-0.918670303693061	0.358268047076834	0.409954349324475
GY2U012903	87.343122584391	-5.31970139671637	1.45402978168522	-3.6585917728252	0.000253604928059688	0.000465063926209704
GY2U012904	867.532801908177	0.658746955637238	0.122640875498914	5.3713490951316	7.81497517107221e-08	1.94221278820049e-07
GY2U012905	801.936975691026	2.68846208758427	0.140686979146197	19.1095302770736	2.1035373418234e-81	5.39605685357973e-80
GY2U012906	579.14977942473	0.42293257319229	0.115205999324616	3.67109851632459	0.000241510220620171	0.000443750486667957
GY2U012907	574.334941407598	0.13947799924202	0.171771509033751	0.811997286550092	0.416793188489697	0.468603626403971
GY2U012908	542.544380745267	1.82450750915585	0.232694525436366	7.84078398808223	4.47742094569801e-15	1.74846617595127e-14
GY2U012909	92.5960263696005	6.0423494654437	0.64021127333422	9.43805540001685	3.79761564713628e-21	1.98195351546247e-20
GY2U012910	2859.46494664665	-0.870175454763958	0.209547381432502	-4.15264294316297	3.28657331216689e-05	6.58421004437025e-05
GY2U012911	835.652810715938	0.216411889765933	0.10280600382391	2.10505108375393	0.0352868615992846	0.0489785918521051
GY2U012912	1518.53236460041	-0.93476586143168	0.133577845067997	-6.9979109256916	2.59807170666145e-12	8.72244683165355e-12
GY2U012914	177.35845352522	-0.0952316498914548	0.313471287325475	-0.303797042159643	0.761282520321545	0.795206887754486
GY2U012915	3136.53776350031	-1.62980287328388	0.314248325589686	-5.18635340451077	2.14451684029589e-07	5.17198482596823e-07
GY2U012916	1023.8719770394	-0.913965789428353	0.132315520012826	-6.90747230060204	4.93365248531013e-12	1.63242089460206e-11
GY2U012917	124.298338778182	-9.62244037822461	1.22964024428064	-7.82541106879105	5.06000782860274e-15	1.96865068145289e-14
GY2U012918	79.9868785520652	2.13228442314941	0.685015768211672	3.11275232206119	0.0018535149650684	0.00307324073052853
GY2U012920	577.448181685275	0.859048003260948	0.0964288820009342	8.90861726731028	5.16729607798707e-19	2.45364106852077e-18
GY2U012921	1158.92849566713	1.59453132046053	0.128800567955893	12.3798469662538	3.35982828588202e-35	2.95790799882335e-34
GY2U012922	2147.64733286178	-2.02219335689493	0.210442411969693	-9.60924814521779	7.30806538494366e-22	3.92297652984919e-21
GY2U012923	157.4837080697	0.903219567960098	0.248129289428157	3.64011669094638	0.000272514511327847	0.000497899517524292
GY2U012924	87.2239730809263	-0.736356420119967	0.329296916231721	-2.2361473303376	0.0253421219757576	0.0360438338050805
GY2U012925	190.775551381041	1.72514709759396	0.219697410211925	7.85237794077701	4.08222113798309e-15	1.59693199381135e-14
GY2U012926	405.288327259201	0.0916773525059635	0.126643149970989	0.723902970882866	0.469125305953421	0.520589422120229
GY2U012927	157.158788063505	0.225917879092719	0.28183762560331	0.801588782225626	0.422790868724281	0.47477798119886
GY2U012928	116.471481714369	-0.113975220413417	0.239484881625869	-0.475918227654438	0.634132635774814	0.67835854278751
GY2U012929	426.26338773413	-5.16863936440225	0.385438667170009	-13.4097582952736	5.30113116220431e-41	5.56089281844863e-40
GY2U012930	276.137432591091	2.81461963208946	0.227776382491612	12.3569423717277	4.46831482839885e-35	3.91448934966796e-34
GY2U012931	188.249040978433	-0.782081323472357	0.20669545043161	-3.78373748352592	0.000154490773148559	0.000290070276979112
GY2U012932	752.544403397647	-1.38924554994249	0.164618944128803	-8.43915964407781	3.19627290478762e-17	1.39492193698553e-16
GY2U012933	2218.12516802141	-0.625158705804577	0.119965563856257	-5.21115131466928	1.87672300969203e-07	4.54702301737571e-07
GY2U012934	847.084895552119	-2.33351205721535	0.161765645671847	-14.425263457663	3.58896833209772e-47	4.51249581699103e-46
GY2U012935	52.3475336783872	-6.66778914577809	1.14569315977508	-5.81987340055963	5.8892217028197e-09	1.58783093147301e-08
GY2U012936	12.5455419794584	1.07836338733721	0.699110656333613	1.54247883016479	0.12295727843254	0.155462024582861
GY2U012938	621.086122882922	3.06225480757016	0.305520160361679	10.0230858871801	1.20675116627993e-23	7.00889242770395e-23
GY2U012939	17.917744851639	-0.811849520841817	0.616299258108782	-1.31729757931741	0.187738896313108	0.228488857314161
GY2U012940	861.970099687639	-3.28507337120147	1.37013508014666	-2.39762737178428	0.0165016426738282	0.0241610897407355
GY2U012941	9.34666364582452	-1.27750873663329	1.19312494193226	-1.07072502781173	0.284293085870589	0.332444901436567
GY2U012942	336.958615348879	0.336982360278511	0.110951927387346	3.03719248699544	0.00238792915189822	0.00390529331116523
GY2U012943	2393.70261686153	-3.41778116954696	0.196637312177755	-17.3811426310454	1.14646268279684e-67	2.26176184957512e-66
GY2U012944	107.160986952316	-1.73457542285396	0.645189354348131	-2.68847495880724	0.00717792191558236	0.0110449554322854
GY2U012946	12.9250483755004	-0.603205175581844	1.92346768112204	-0.313602969003342	0.753822604286681	0.788814252545681
GY2U012947	37.3855734632779	-9.10901718609703	1.43970740915567	-6.32699194862037	2.49986393558728e-10	7.43628302332144e-10
GY2U012948	739.464554731036	-0.94865287668349	0.130144458476344	-7.28922988953788	3.11731740597788e-13	1.1042973207605e-12
GY2U012949	1247.66890185385	1.11295536314942	0.251330992133431	4.42824561229819	9.50026815260762e-06	1.99832454755722e-05
GY2U012950	1691.0978214208	3.12589524054916	0.20430351078629	15.3002522008492	7.61609312333748e-53	1.10014341928857e-51
GY2U012952	1102.26092563907	-5.74000157879934	0.747071743103987	-7.68333380533223	NA	NA
GY2U012953	198.415495740075	-3.26957887513227	0.323982630304273	-10.0918338494307	6.00372650039857e-24	3.53181327637944e-23
GY2U012954	331.948986053609	-0.583056414665967	0.145186689469451	-4.01590818549968	5.92173082538238e-05	0.000115712577603565
GY2U012955	4500.50563706935	-1.46386547088902	0.248478654698072	-5.89131276756054	3.83139599968209e-09	1.04997304955217e-08
GY2U012956	2397.65743161307	1.49991550200361	0.167291823819101	8.96586257332887	3.07861683661387e-19	1.47677659862719e-18
GY2U012957	456.314928331946	1.44075235901177	0.13989194303081	10.2990374413089	7.11698525124321e-25	4.33083349269585e-24
GY2U012958	73.7636966715732	-0.823783672211462	0.284962648835325	-2.89084789034058	0.00384204029854648	0.00612626484685619
GY2U012959	388.787387935908	0.0601680042126322	0.146981852278673	0.409356687780444	0.682277920003325	0.723298171551534
GY2U012960	557.38351124842	-0.646428363922761	0.0940263834769577	-6.87496785496569	6.20038388649523e-12	2.03983147060044e-11
GY2U012961	323.740833505975	1.3301349096396	0.315320039133882	4.21836465989665	2.46080607959931e-05	4.98980485464691e-05
GY2U012962	21.5328408637833	-5.7023473515669	1.41988786800404	-4.01605470408222	5.91805242629056e-05	0.000115662446230178
GY2U012964	823.870629863956	1.47021162776834	0.144592202890498	10.1679869203028	2.75544444661519e-24	1.6387643287764e-23
GY2U012966	500.39781210893	-0.846886059108878	0.127884101690636	-6.62229352916421	3.53667869795834e-11	1.10468616993261e-10
GY2U012967	871.836137494378	-0.367970324926307	0.15080782011051	-2.43999498604691	0.0146874657627879	0.0216267469373243
GY2U012968	214.843278390324	2.29965123033472	0.210924782708296	10.9027075946551	1.11877677957468e-27	7.59492038879327e-27
GY2U012970	839.520929042352	-0.999837722108771	0.163299425038803	-6.12272653055082	9.19874985663124e-10	2.63196281955599e-09
GY2U012971	615.234260274768	0.854602247402966	0.185323704877812	4.61140277746134	3.99960711137063e-06	8.67877799786232e-06
GY2U012972	1115.57274066195	-1.08775633135523	0.104214642389685	-10.437653542847	1.66884726736395e-25	1.04326327421274e-24
GY2U012973	1552.33317155924	3.58182580958156	0.290231261479183	12.3412818844067	5.42846546864325e-35	4.74864392342756e-34
GY2U012974	1683.24148025023	-0.340005666876277	0.100724075050882	-3.37561468501466	0.000736509886320594	0.00128151715333475
GY2U012975	380.337985376103	-0.117691744630386	0.16717964713653	-0.703983688482552	0.481442931774122	0.53296640029112
GY2U012976	205.917525753813	-1.5576792434835	0.230341404530354	-6.76248044358101	1.35648994232544e-11	4.35981483893399e-11
GY2U012977	962.153897241566	-0.905763796090923	0.260123433084214	-3.48205382864406	0.000497583657813737	0.000883790153860571
GY2U012978	308.668447050832	-8.79382676112396	2.26968380221778	-3.8744721853023	0.00010685604666831	0.000203564645456254
GY2U012979	83.866534166872	-0.2800914848633	0.387282138984614	-0.723223347189858	0.469542677184425	0.520955441116749
GY2U012981	387.808086133228	-0.48414260849183	0.170245154885525	-2.84379669317095	0.00445794832083863	0.00704730027627526
GY2U012982	516.569078207397	3.03162033027612	0.322423661441621	9.40259879414908	5.3231736189575e-21	2.76520051768598e-20
GY2U012983	593.706315528353	2.51470436580946	0.275260766191045	9.135716653728	6.49749816753114e-20	3.21436221344142e-19
GY2U012984	1759.98191437189	0.371450535188266	0.0883615405106046	4.20375802687241	2.62519577193965e-05	5.30386390315836e-05
GY2U012985	1272.51703505422	1.46467285437075	0.195833916191206	7.47915827277173	7.48001452840222e-14	2.74057417176469e-13
GY2U012986	778.62865223646	-0.0949381012801446	0.158205293939791	-0.600094338918113	0.548443365182542	0.59823483882998
GY2U012987	169.105512703856	-2.6899718448022	0.290916659548675	-9.24653764750147	2.31882302736237e-20	1.17380964929197e-19
GY2U012989	20.2799930593959	-3.39284612058084	2.28392483042381	-1.48553318190916	0.13740264026297	0.172346967771186
GY2U012990	330.397679351919	-0.96280342658667	0.262814575723957	-3.66343237978526	0.000248857934694395	0.000456781080089824
GY2U012991	32.2502859346848	-0.675690236645907	0.633126365747296	-1.06722808147213	0.285868854853355	0.334124496527014
GY2U012992	44.1347509273017	3.21798830484931	0.694681493872972	4.63232191044627	3.61587339355049e-06	7.87098312222025e-06
GY2U012993	952.556288722361	3.80241485773765	0.146248914994932	25.9996107175866	5.00257761331523e-149	3.48890705891133e-147
GY2U012994	686.786641768071	0.211410554722172	0.159596329066287	1.32465800409711	0.185284608036226	0.226007473654354
GY2U012995	29.1986309256457	-1.59003972913318	0.601606181575612	-2.64299100944882	0.00821772173166131	0.0125368883018953
GY2U012996	133.306414765345	1.02594543386194	0.451406045398639	2.27277734607193	0.0230396008755465	0.0329818019589486
GY2U012997	432.12491411234	1.14413663085611	0.175019994287572	6.53717671237155	6.26909620997756e-11	1.93279992631565e-10
GY2U012998	40.3083086177221	0	1.73755254391027	0	1	1
GY2U012999	4.17485355044264	-5.08551649353408	2.39324447983559	-2.12494650520762	0.0335910768615027	0.0467556783570024
GY2U013001	288.43584602262	-0.569154671479244	0.214666149622721	-2.6513480233355	0.00801711842556777	0.0122496904039441
GY2U013002	248.393104934083	2.10971610452317	0.207198150053156	10.1821184406421	2.38315816371305e-24	1.4206646362248e-23
GY2U013003	1061.67759144146	0.149580736206437	0.113991366776881	1.31221109489121	0.189448919378163	0.230441545617777
GY2U013004	601.711859232262	1.3177490467462	0.216647966440864	6.08244364530367	1.18364506140406e-09	3.36402402520028e-09
GY2U013006	107.112561518776	-1.62194504597911	0.369784392614922	-4.38619119241231	1.15352737040825e-05	2.41075473150754e-05
GY2U013007	158.194365335565	1.85250229609339	0.231842339801711	7.99035369328047	1.34552162708738e-15	5.40205602204141e-15
GY2U013008	110.929274515515	-2.24954624602184	0.361220641729774	-6.22762374611113	4.73562670581223e-10	1.37860556343668e-09
GY2U013009	1501.9549502349	0.946595576926228	0.113775392879021	8.31986208065881	8.80657269800393e-17	3.74988192106277e-16
GY2U013010	957.10150889654	-1.27329399046349	0.192529442886663	-6.61350270053525	3.7533114896686e-11	1.17112239315874e-10
GY2U013011	318.097136692497	-1.61383232354798	0.190254292737092	-8.48250150012699	2.20403262309555e-17	9.70426595628801e-17
GY2U013012	2322.50278561039	1.4915612857921	0.467275996191354	3.19203489575631	0.00141274263813941	0.00237550452640244
GY2U013013	203.154395584287	-3.34872346052524	0.25116167294493	-13.3329397804238	1.48911918147706e-40	1.53591761213699e-39
GY2U013014	1103.30125356888	0.911796287866306	0.0886390516606703	10.2866205220343	8.09684144502816e-25	4.9172843419829e-24
GY2U013015	4000.47194321126	-2.48635541188191	0.0998755993255737	-24.8945230734176	8.52899819453137e-137	5.17948074031167e-135
GY2U013016	551.529323986284	-3.94836609046195	0.235336600188825	-16.7775266885556	3.56372644005563e-63	6.43344508197706e-62
GY2U013018	696.497959294744	-0.65734224006648	0.18791365402449	-3.49810791280132	0.000468571498475817	0.000834584550457626
GY2U013020	3930.99149085493	-1.12118962307588	0.352986397123525	-3.17629696841697	0.00149168164186344	0.00249999850125127
GY2U013022	223.276306572199	-0.0336228096429023	0.241592231914128	-0.139171733198993	0.889314444740251	0.911418408609864
GY2U013023	160.865081638534	1.51502289054082	0.27426935652089	5.52385038474187	3.31649909951395e-08	8.49903472408813e-08
GY2U013024	189.78816171417	-2.57394747327252	0.38376765229996	-6.70704645857093	1.98603048109465e-11	6.30935733264482e-11
GY2U013026	425.489500840689	3.03069557316732	0.205509769193196	14.7472092692499	3.20652341271846e-49	4.25359873287065e-48
GY2U013028	552.087932959798	2.83515055570004	0.248515562723874	11.4083420958637	3.79901093622754e-30	2.83797243746471e-29
GY2U013029	220.555079265503	-6.30318137635993	0.799387256606975	-7.88501608483727	3.1449500453844e-15	1.23760057549687e-14
GY2U013030	218.544933901441	-7.30732760091799	1.67670055470098	-4.35815899292831	1.31161088662179e-05	2.73026708286644e-05
GY2U013031	5058.54509702594	-1.13944731428435	0.108175300453959	-10.5333408782101	6.06431816685762e-26	3.85447976329925e-25
GY2U013032	107.437415182203	0.101319622273357	0.371697475563459	0.272586253430335	0.785171280086387	0.817211614472564
GY2U013033	6034.15966643383	-1.89615090546445	0.091229793834833	-20.7843383806976	5.99853482367699e-96	1.97233592526573e-94
GY2U013034	1043.59496026705	0.110949491868794	0.147933435949009	0.749996044890334	0.453257086820407	0.504800201365576
GY2U013035	172.060030785934	0.447267907308465	0.208750293588954	2.14259774019371	0.0321454127818802	0.0449326078296163
GY2U013036	253.692730810288	0.132980103798716	0.159549899830367	0.833470305779572	0.404579538016525	0.456625771018841
GY2U013037	2057.46167338834	-4.07107517499184	0.265480153515986	-15.3347627725652	4.479060777898e-53	6.52276926008082e-52
GY2U013038	66.4177304057141	-2.23624894655222	0.373988962150186	-5.97945172952508	2.23889892200431e-09	6.23025270471711e-09
GY2U013039	1428.85827265037	-12.8846548239128	1.43281477001925	-8.99254746218148	2.41565143675563e-19	1.16439094902362e-18
GY2U013040	815.980878015597	-2.15122258057994	0.264133466247496	-8.14445292049521	3.81000562450858e-16	1.5691774029983e-15
GY2U013042	1476.92724456057	-1.5692544247099	0.0982492813400473	-15.9721720434637	1.9970855877785e-57	3.2093578833661e-56
GY2U013043	25391.4831820262	9.37859928270238	0.313254981243885	29.9391864271766	6.08452867398217e-197	8.04690184779834e-195
GY2U013044	917.647359781037	0.700218900190717	0.121768332727614	5.75041872140146	8.90226934194918e-09	2.37225547509195e-08
GY2U013045	1098.91420831529	1.48664473337172	0.336802401182834	4.41399683657449	1.01479441966495e-05	2.13054322303598e-05
GY2U013046	280.303999583681	4.78638767884659	0.414904753344973	11.5361119395683	8.67588138756137e-31	6.62245345419071e-30
GY2U013047	84.9224654854155	0.465299795255135	0.400958012152335	1.16047012692779	0.245857449509647	0.291605587161711
GY2U013048	184.14658416524	0.567176802552769	0.343978905363511	1.64887088629283	0.0991740887305737	0.127826608446121
GY2U013049	952.441891465455	0.0693997716572465	0.115635494878136	0.600159766950318	0.548399764046718	0.59822382765871
GY2U013050	3740.67930176063	1.27554687992073	0.177484211115792	7.18681888322199	6.63182889073167e-13	2.30404111724311e-12
GY2U013051	23.1874374834829	-3.0841507229666	1.56748353532091	-1.96758093687738	0.0491162749130486	0.0666607352563717
GY2U013053	14.4709530103051	0.158218813627963	0.698403307895821	0.226543620053363	0.820778637033651	0.848976408411958
GY2U013054	606.804174173658	0.154913275601418	0.105041714408934	1.47477862935796	0.140272068507098	0.175526879108896
GY2U013055	11334.1461813769	1.19440008013362	0.149371822639358	7.99615388651561	1.28365930163411e-15	5.16181377733681e-15
GY2U013056	1119.51051539963	1.89353354362482	0.12302193342416	15.3918369750882	1.85684933553562e-53	2.72857514704962e-52
GY2U013057	117.562452453425	-3.82479842873349	0.687517044918037	-5.56320524269978	2.6486406537654e-08	6.8415552998159e-08
GY2U013059	217.214461239905	-4.07267255260406	0.561939614731695	-7.24752703998029	4.2444973414625e-13	1.49205070947965e-12
GY2U013060	291.816980960311	0.509127477908123	0.235767969700889	2.15944294110025	0.0308158195178392	0.0431924667664862
GY2U013061	760.863529688548	-0.46202639496896	0.268540649160484	-1.72050822254789	0.0853401003281433	0.111321849291932
GY2U013062	701.303965251553	-0.186235058879867	0.163513847774887	-1.13895588302871	0.254721555432982	0.30115792694747
GY2U013063	13997.3643712249	-1.25655550910099	0.141496902065487	-8.88044537200846	6.65931915494921e-19	3.14455128781971e-18
GY2U013064	678.27209836343	-0.673401116706655	0.155790382481285	-4.32248195287377	1.54283707012448e-05	3.19112755444885e-05
GY2U013066	275.021334917767	-1.81573869860262	0.215818578568719	-8.41326409730049	3.98755778377983e-17	1.73010587294302e-16
GY2U013067	3257.01440184118	-0.0622472861749049	0.258873083553048	-0.240454841115798	0.809977667914085	0.839165628906057
GY2U013068	1313.83057768816	0.470137444273233	0.0950309768704986	4.94720205721869	7.52878147281475e-07	1.73331869007911e-06
GY2U013070	52.0969602594738	-1.41351591608858	0.544900829653964	-2.59407921435214	0.0094844631899678	0.0143675212789483
GY2U013071	8.24840957431916	-2.40494931946598	2.35789660370659	-1.0199553770447	0.307749624284081	0.35688242348454
GY2U013072	371.440908203317	-0.204655888848537	0.213145566343155	-0.960169579690203	0.336969874342039	0.387620651794521
GY2U013073	96.4902383364279	-0.69410663963405	0.308704841549192	-2.24844753373732	0.0245476670673905	0.0350087105856051
GY2U013074	891.275231899327	0.686646207207609	0.161390587701307	4.25456166302844	2.0945893323605e-05	4.27587445003022e-05
GY2U013075	73.1778519561102	-9.01019782195746	1.81071257709824	-4.97605082988752	NA	NA
GY2U013076	58.2788959143927	-0.315623969107202	0.310574194019477	-1.01625948061676	0.309505838415461	0.35856967354939
GY2U013077	903.898564574079	-0.885068826693674	0.15358908897439	-5.76257618691425	8.28396280497836e-09	2.21260825687249e-08
GY2U013078	688.963520717841	0.413023064285444	0.122283458934836	3.37758735223168	0.000731247235081233	0.00127285640393296
GY2U013080	5702.97669941182	-3.77256598866218	0.806569255233321	-4.67729951790794	2.90677531876789e-06	6.38110986613573e-06
GY2U013081	484.1682921723	0.403879311904681	0.120408690599075	3.35423722237358	0.000795841029996599	0.00137964324201954
GY2U013082	445.329426656005	-1.37413361218439	0.193195696546973	-7.11265124816218	1.13834675256139e-12	3.90171682093128e-12
GY2U013083	2646.54847601328	-1.00647089560222	0.133363518367531	-7.54682320864188	4.46003356606877e-14	1.65549769830752e-13
GY2U013084	474.336249489	1.03211661512848	0.103320602980456	9.98945597833684	1.69509471771744e-23	9.7910776739331e-23
GY2U013085	566.503718204046	0.549571305898516	0.132377521377801	4.15154552055749	3.30237562034654e-05	6.61438347831133e-05
GY2U013086	688.474397723841	0.432829014265473	0.111514809078584	3.88135905752626	0.000103874345771737	0.000198138095022285
GY2U013087	5.88847414996721	-0.603207405619683	2.39288813775473	-0.252083411715885	0.800976591550356	0.831335662454369
GY2U013088	1231.76147296565	-0.555041592613416	0.137110754170399	-4.0481258816768	5.16293780322386e-05	0.000101462951611182
GY2U013089	293.605678315107	1.54925780253598	0.223570212545527	6.92962530605677	4.21956728226643e-12	1.40108153724354e-11
GY2U013090	266.392981114451	-0.83578030267551	0.20474811927011	-4.08199257534045	4.46512236160091e-05	8.82936035485908e-05
GY2U013091	1495.31523912788	-0.142791948671226	0.106340750560119	-1.34277732589916	0.179344087466443	0.219631616546119
GY2U013092	6156.76605331725	0.304073093334748	0.146402317521528	2.07696912509623	0.037804408938238	0.0522617047760977
GY2U013093	100.692560924073	-1.20664342692809	0.295770921446799	-4.07965536647635	4.51025171826686e-05	8.91267672140969e-05
GY2U013094	1430.10876075537	-3.33859869189649	0.17056687656763	-19.5735465119614	2.5994703966512e-85	7.26305860122231e-84
GY2U013095	5.85760287588564	1.94802298018834	2.26450543140104	0.86024213197983	0.389655584416904	0.441652539625407
GY2U013096	502.632197416555	0.505190281314621	0.127115884767716	3.97424981337128	7.06014309882264e-05	0.000136908650902986
GY2U013097	76.1151012027814	-2.09013795191691	1.60209533628486	-1.3046276988508	0.192019651729768	0.233234836518353
GY2U013098	280.297889492044	1.8923786747342	0.474242385024535	3.9903195802212	6.59843265483135e-05	0.000128359573566528
GY2U013099	1863.43074131497	-3.68951728028434	0.326419910768799	-11.3029786436576	1.26841383353725e-29	9.26227426747408e-29
GY2U013100	949.805692084464	-0.513283579840289	0.131414380474395	-3.90584027400486	9.38985227428378e-05	0.000179800967937647
GY2U013101	1053.41621115678	-0.164674211251692	0.26968576120145	-0.610615148972151	0.541454391295946	0.591478628377253
GY2U013102	7.83494162103152	1.52738890149894	1.22240527411263	1.24949469201833	0.211484193715653	0.254436576455477
GY2U013103	385.361697519353	-0.178540433394427	0.200942496266744	-0.888515056354335	0.374263760524064	0.426100317586828
GY2U013104	105.663344254371	2.15958343623149	0.314577167632181	6.86503554115721	6.64747009783186e-12	2.18088811331661e-11
GY2U013105	2054.46764904067	0.713399032877846	0.126835579059749	5.6245971214574	1.859414176543e-08	4.85492552032739e-08
GY2U013106	2578.21314801318	-1.6415873857945	0.0998127933605303	-16.4466631032455	8.86179821493727e-61	1.51260559588423e-59
GY2U013107	294.383998671604	-0.387721811789969	0.149189558624737	-2.5988535348189	0.0093535673076814	0.0141776543604163
GY2U013108	315.137371509571	0.198670175682236	0.195475046920804	1.01634545591247	0.309464909643376	0.358568790756885
GY2U013112	249.026786224866	-2.30779152436431	0.271879437454205	-8.48829005228847	2.09699655987638e-17	9.23982640178504e-17
GY2U013113	648.205230584307	-0.083292908808961	0.381824593325301	-0.218144431409106	0.827316579651617	0.854930614833437
GY2U013114	121.76913655809	1.05245144337637	0.307254060477031	3.42534592298755	0.000614017091707856	0.0010794270535006
GY2U013116	111.331167964245	0.0122617488126716	0.181247727894923	0.067651875999131	0.946062758880272	0.961409556437383
GY2U013117	934.365368876046	-2.55567216601563	0.354752017257559	-7.2041089033756	5.84246583353713e-13	2.03534409740433e-12
GY2U013118	259.990254423274	-0.315256875444787	0.173171208979889	-1.82049243232689	0.0686840476702771	0.0910044517332191
GY2U013119	16.4383989584677	-0.413202029395046	0.709384421540511	-0.58247970613413	0.560243607096763	0.609208195450735
GY2U013120	30.4840431335277	1.78067598852985	0.677617799105455	2.62784712987259	0.00859271210833375	0.0130821422343473
GY2U013121	416.847737205984	0.0414078246017354	0.140542424552856	0.294628648491564	0.768277574780248	0.801684852140652
GY2U013122	4851.40218995006	-0.283083609916413	0.0809800254421514	-3.49572142476833	0.000472782006593738	0.000841328610158935
GY2U013124	458.872583645673	0.882225283393314	0.112533034649161	7.83970045901442	4.51622451783148e-15	1.76323360029222e-14
GY2U013125	338.24279219563	0.283204039426073	0.191833791886866	1.47629902240108	0.139863636478083	0.175089424041488
GY2U013126	1085.82065123522	6.33347759190243	0.259885619681259	24.3702502649828	3.53695778090606e-131	1.98581271133009e-129
GY2U013127	2421.08613757652	-2.10635064768607	0.239278837648346	-8.80291240289981	1.33310611879823e-18	6.21765607672737e-18
GY2U013128	1270.89420226219	1.5045547689008	0.109495671794657	13.7407693312515	5.78577002568284e-43	6.44813595746202e-42
GY2U013129	254.691583900273	1.56916799812048	0.254708250251447	6.16064849321291	7.24476435728966e-10	2.08558566325459e-09
GY2U013130	604.149424608644	4.75697030640523	0.190088436768494	25.0250377522894	3.26489276958913e-138	1.98946742348956e-136
GY2U013131	956.376499908003	-0.248061477070187	0.219584896127689	-1.12968369612243	0.258609529613506	0.305310754593634
GY2U013132	665.716237774103	-1.09279293397784	0.16145795184606	-6.7682819054942	1.30320647105501e-11	4.19460038475142e-11
GY2U013133	327.424798539655	0.486997454356255	0.186067421561542	2.61731715455185	0.00886239546516181	0.0134697547148207
GY2U013134	45.7649645093662	4.71951958990227	1.47468934941599	3.20034832540921	0.00137261592416575	0.00231195138774107
GY2U013135	36.9264106297259	0.11080262041558	0.406481257308524	0.272589740420626	0.785168599339292	0.817211614472564
GY2U013136	299.565199051395	-1.12014926185894	0.205776007173143	-5.44353677208066	5.22329448510233e-08	1.31421504702673e-07
GY2U013137	348.982878225897	2.34251098917841	0.242180336505142	9.67258953795647	3.94273086828877e-22	2.1461438086106e-21
GY2U013139	568.361598075439	0.591452418864351	0.131505761383131	4.49753997576733	6.87442384205147e-06	1.4620126655865e-05
GY2U013140	835.106146257478	0.648229020438476	0.129115007636014	5.02055518027687	5.15223472377042e-07	1.20387382225098e-06
GY2U013142	691.343032684958	0.10959806812499	0.129551513520787	0.845980607609074	0.397563562576863	0.449673731152822
GY2U013143	322.951395643645	1.24504940608325	0.17601595800314	7.07350299488775	1.51070661353174e-12	5.14735799198391e-12
GY2U013145	276.25914843357	0.253895588377943	0.134545709545676	1.88705822902327	0.0591524941577647	0.0791566954499123
GY2U013146	2470.11285538319	-0.0465581507383606	0.152146165350162	-0.306009360349029	0.759597518909943	0.793809667456529
GY2U013147	227.807012377287	0.686911534721464	0.261812740539845	2.62367497206243	0.00869867521844078	0.0132355673555515
GY2U013148	352.944871400685	-2.33515247095552	0.209036053806476	-11.1710512537583	5.65080933909349e-29	4.04691335500101e-28
GY2U013149	249.71964243036	1.63607963098059	0.182333652525027	8.97299872142923	2.8854944585438e-19	1.3859999478838e-18
GY2U013150	815.880110209722	0.424195546203576	0.153335183031375	2.76645932014688	0.00566686546069495	0.00883403614208047
GY2U013151	343.806825300163	-0.710831674650056	0.197070173175929	-3.6069977673155	0.000309760324754923	0.000562896777422331
GY2U013152	536.683227163292	3.20520233744887	0.135326931901154	23.6848814380128	5.16210345075906e-124	2.59617450731978e-122
GY2U013153	2298.96030808737	-1.71254536832517	0.119629172598535	-14.3154494102564	1.75227713372408e-46	2.16057706806007e-45
GY2U013154	260.762591769637	-3.46142600034022	0.270942538742125	-12.7754985112718	2.24703373210362e-37	2.11819114324065e-36
GY2U013155	376.090430380427	1.4078739014155	0.13886584516342	10.1383741967557	3.73259857019713e-24	2.20668261166555e-23
GY2U013156	1807.60755230754	-0.835714314446154	0.124823362572532	-6.69517546413269	2.15413003309654e-11	6.82032942204391e-11
GY2U013157	74.2461354171478	-3.41154717909592	0.401268931049159	-8.50189714458101	1.86517041429472e-17	8.24072075645087e-17
GY2U013158	548.391159500389	-0.321930685362087	0.151444007421241	-2.12574066708786	0.0335248587919249	0.0466707858768833
GY2U013159	2604.78203581463	-0.842386736395019	0.149863693505898	-5.62101945233229	1.89833894268582e-08	4.9529363557961e-08
GY2U013160	1336.97622871232	2.93173965031337	0.142365209190851	20.5930905940872	3.16520346681122e-94	1.01639465281381e-92
GY2U013161	1070.87755027515	-0.226998225376041	0.105818647802908	-2.1451627864196	0.0319398338368757	0.0446627344395033
GY2U013162	1718.22519627676	-1.87786351559167	0.107605422879397	-17.4513836323691	3.35994194230275e-68	6.72515733608445e-67
GY2U013163	894.440623767306	0.902323843305978	0.0979076764348935	9.21606840405415	3.0819358793963e-20	1.55043345141565e-19
GY2U013164	54.2392081301858	0.24753657839554	0.364358633648545	0.679376184713411	0.496899535660755	0.548004466593806
GY2U013165	5799.20029545825	3.23557664948456	0.225909302867493	14.3224586522778	1.58417901510033e-46	1.9546601337665e-45
GY2U013166	344.692814213814	-2.50962070881226	0.257781606368974	-9.73545298348451	2.12867151955001e-22	1.17554287998905e-21
GY2U013167	108.106316597827	-2.13158961677893	0.403580112650643	-5.28170132759772	1.27989730749155e-07	3.13202940350249e-07
GY2U013168	17.3234546833708	-0.472639301643054	0.623671847717341	-0.757833311496951	0.448550777588922	0.500089021048621
GY2U013169	8.80417630100447	0.767081341143561	1.09853872378594	0.698274284314654	0.485005678139405	0.536710758491443
GY2U013170	100.783747870547	1.22680233717062	0.361719257347125	3.39158701742361	0.000694890934696006	0.00121276468700513
GY2U013171	91.7559311281006	-1.22960887442048	0.269853267340199	-4.55658323703132	5.19924409058779e-06	1.11759335412177e-05
GY2U013172	106.502547017675	1.38115822853462	0.275922474198158	5.00560250682123	5.56875679509964e-07	1.2967860156477e-06
GY2U013173	296.218102567955	10.5708336932996	1.06330980258802	9.94144290551157	2.74817197895525e-23	1.57363253727604e-22
GY2U013174	891.746523085415	-0.242047021946844	0.156463387787884	-1.54698824670078	0.121866079812532	0.154246206505951
GY2U013175	161.059041809046	-3.40820756174765	0.341497141740449	-9.98019352190662	1.86103454122101e-23	1.07287409425121e-22
GY2U013176	17.1978508013956	4.3228178487754	1.44376956008514	2.99411898427924	0.00275238585978799	0.00446574855876542
GY2U013177	5160.59670508669	1.00223047372443	0.413529350460842	2.42360178934707	0.0153674459484326	0.0225837830243901
GY2U013178	481.797066909452	0.211576896027019	0.307298510839949	0.688506089563236	0.49113413683314	0.542550976303606
GY2U013179	25.2449577922366	0.740527508264578	0.99650414336009	0.743125368016645	0.457405782371863	0.508802297996764
GY2U013180	65.6705250970639	1.25291324382691	0.326248482250929	3.84036497329435	0.000122851529602827	0.000232819362013467
GY2U013183	1231.00153247935	-0.6352765215684	0.0866106335924711	-7.33485595495774	2.21960082300128e-13	7.91150990095126e-13
GY2U013184	1158.64507708629	0.819831635914431	0.13683544589988	5.99136890681298	2.08082021710856e-09	5.80483814941502e-09
GY2U013186	1511.550584233	-2.93069421998623	0.99976819592896	-2.93137372434927	0.00337466531307462	0.00541366424766428
GY2U013187	390.432958816055	-4.18366406833703	1.09334160172003	-3.82649307568224	0.000129981804050035	0.000245784275525241
GY2U013188	341.89485322858	-4.74252320764728	0.613582444641793	-7.72923549078388	1.0819436629124e-14	4.14795408151987e-14
GY2U013189	5775.75070286482	-1.35269991881067	0.492224844400301	-2.74813417932759	0.00599354757080786	0.00931240086408524
GY2U013191	397.794845043442	-0.16554984869842	0.625864867021169	-0.264513727198591	0.791384088613223	0.8224120137272
GY2U013192	3853.80007438263	2.93524860370328	0.141475871088118	20.7473442724029	1.29552660057699e-95	4.24409760122966e-94
GY2U013193	2426.99679055254	0.1966317216001	0.786590279862089	0.249979851816343	0.802602929993857	0.83273318875583
GY2U013194	1247.09544537155	-3.28961860362875	0.324297805586501	-10.143820115216	3.5301841086493e-24	2.08978471736819e-23
GY2U013195	71.6001482985292	-1.22289431720431	0.397766038134623	-3.07440605773996	0.00210922136821277	0.00347302760380622
GY2U013196	1215.9528298875	-1.08397870746514	0.136892297421447	-7.91847845264744	2.40434598898044e-15	9.52456030336293e-15
GY2U013197	716.876350940368	0.747361710668571	0.109764700850724	6.80876187769104	9.84422620143408e-12	3.19619593745052e-11
GY2U013198	342.365159591449	-0.854974869869973	0.195128411165957	-4.3816011454263	1.17810330157669e-05	2.46010015746785e-05
GY2U013199	443.710612270973	7.80801565327477	0.449912335202498	17.3545267429943	1.8229646476881e-67	3.58449458368099e-66
GY2U013200	858.11216160478	0.14072848279636	0.10511121832681	1.33885312183149	0.180618493191981	0.220980098502681
GY2U013201	2486.66543618119	-1.51121838044298	0.139885615260277	-10.8032436189464	3.32254603874992e-27	2.21676894528554e-26
GY2U013202	257.482159492237	-0.456450257498052	0.194380348819912	-2.34823252591722	0.0188627415148794	0.027389039750623
GY2U013203	604.696319841829	-1.29718740101052	0.240188700271187	-5.40070119679204	6.63809142767755e-08	1.65966229309277e-07
GY2U013205	1207.07753626122	0.794447331557913	0.18414538060065	4.31423980860429	1.60153029228918e-05	3.30869264505103e-05
GY2U013206	256.458369498863	-1.0020136319352	0.347095615932364	-2.88685188155894	0.00389117364903019	0.00620073316045921
GY2U013207	55.2764624746607	4.47632074007607	0.654426045283631	6.8400711926678	7.91538340514242e-12	2.58498729312992e-11
GY2U013208	64.0744218659067	1.11925012111408	0.268142639251196	4.17408482380739	2.9918627838774e-05	6.01065805596344e-05
GY2U013209	597.462359594768	1.51054811058143	0.142512356187449	10.5994185416076	2.99838602162224e-26	1.9291237488304e-25
GY2U013210	3954.42529101885	-0.635399468417966	0.106904917347041	-5.94359440319565	2.78839044300828e-09	7.70768276350362e-09
GY2U013211	1687.67955305184	1.83376095781065	0.11163012730318	16.4271151714293	1.22342270288283e-60	2.07632974688879e-59
GY2U013212	776.576102357982	-1.27469911786759	0.186282105283546	-6.8428425582121	7.76369650822552e-12	2.53823544145502e-11
GY2U013213	421.746173078996	0.166494663279173	0.131194384123926	1.26906852294762	0.204416625712367	0.246681611048909
GY2U013214	20.6557467808309	-1.34126130299118	0.784021423982621	-1.71074572959745	0.0871280619230673	0.113380788452948
GY2U013215	418.28839649501	2.30576209584195	0.206182678175035	11.1831028496221	4.93343515812262e-29	3.53883291736124e-28
GY2U013216	1053.74306657746	-0.121162980763265	0.154593777407638	-0.783750696794082	0.433186408684067	0.484866788329593
GY2U013217	98.7631227409747	0.772592589294092	0.312659998648572	2.47103112848946	0.0134724090983095	0.019944974464446
GY2U013218	306.96442911262	1.07441276597337	0.307988641841269	3.48848178150383	0.000485771924395922	0.000863927875103576
GY2U013219	177.671803821428	-1.2209642581957	0.912749643711333	-1.33767705811545	0.18100173275123	0.221357965377112
GY2U013222	13155.0132115646	7.64243044702951	0.614414868168649	12.4385506324234	1.61406085764178e-35	1.43727893029109e-34
GY2U013224	597.094588776345	0.546009360828975	0.12890828420044	4.23564214057791	2.27899484350237e-05	4.6379999926925e-05
GY2U013225	4.61468399630734	-1.41722900867231	2.60974503409152	-0.543052669957724	0.587093538811703	0.634271332563485
GY2U013226	2.75907023793844	-1.40980767386644	2.88530158074441	-0.488617094058746	0.625112808610197	0.670195405327957
GY2U013227	507.575363065348	-0.201460063822303	0.186684194018393	-1.07914901356059	0.280521304541386	0.328399932547499
GY2U013228	216.431664785083	1.51578879411012	0.220629410030638	6.87029346586036	6.40699621710065e-12	2.10431402612426e-11
GY2U013229	234.932396375875	-0.167797187233583	0.158539494425146	-1.05839360622414	0.28987603317471	0.338242382609063
GY2U013230	871.782065379957	4.15476126484012	0.303941837138232	13.6695931825619	1.54255154063148e-42	1.69800444474565e-41
GY2U013231	92.257344903398	1.34801852355589	0.388867919119815	3.46652026890536	0.000527241981102737	0.000933403899911578
GY2U013232	332.392263978659	2.0951574357893	0.241619248677822	8.67131839559275	4.27145459365738e-18	1.94151095507024e-17
GY2U013233	2822.55225372845	-1.20075308017535	0.16028834259102	-7.49120653919982	6.82433266104319e-14	2.50393825175226e-13
GY2U013234	289.555570226488	-0.437124876544976	0.201150059080002	-2.17312825332614	0.0297706657955655	0.0418161802465602
GY2U013235	3684.29807887745	-1.66874825181645	0.103947391829563	-16.053777035143	5.3788691480428e-58	8.75426889418014e-57
GY2U013236	752.178832590389	-4.28236891028228	0.278414223313849	-15.3812864131402	2.18561672758584e-53	3.2064092895906e-52
GY2U013237	492.20566914764	3.4319884314061	0.226036795527758	15.1833174921498	4.5611712807114e-52	6.47338251556609e-51
GY2U013240	379.703914533563	-3.62878760929868	0.546119733415945	-6.64467402889992	3.03888860785265e-11	9.52700916674298e-11
GY2U013241	136.449524446028	0.445886605638371	0.292700822444094	1.52335275970581	0.127670474052167	0.160965231532193
GY2U013242	529.746441566534	-7.89592331714386	0.74407975125741	-10.6116626662675	2.63026278264594e-26	1.69533255311771e-25
GY2U013243	784.817088957279	-2.72222867131438	0.56601645449573	-4.80945147387922	1.51345030288566e-06	3.39888574939882e-06
GY2U013244	29.8095460970623	-0.724591504333475	0.771216760448155	-0.939543253588542	0.347451895657125	0.398574026282595
GY2U013245	852.2386405339	0.688345214073365	0.0799632785775231	8.60826652331452	7.41736445019442e-18	3.34249431836878e-17
GY2U013246	995.010272684141	0.151156519795438	0.119728039201632	1.26249891673978	0.20676931584417	0.24923436167174
GY2U013247	1499.47979145651	-1.15985794820971	0.309756072730505	-3.74442359752804	0.000180808385208054	0.000336897611094197
GY2U013248	442.280816507386	1.37101651432503	0.186784613382804	7.34009343433024	2.13444794994388e-13	7.62321138193598e-13
GY2U013249	34.1570467344114	-9.00703206077439	1.42574848289695	-6.31740602835726	2.6599007912674e-10	7.89524002116178e-10
GY2U013250	16.175505400794	4.4465139853429	1.6198800020939	2.7449650465437	0.00605173429704461	0.00939953581030313
GY2U013251	10982.2897053314	6.26376019984173	0.173979475480039	36.0028686289515	7.54384260732289e-284	2.640936586493e-281
GY2U013252	649.330145703554	10.0316157574564	0.734533453722838	13.6571257668567	1.83068025126373e-42	2.01138247421924e-41
GY2U013254	144.348522657869	-3.4994259557073	0.289414317524373	-12.0914057937462	1.17262883168344e-33	9.88952062393773e-33
GY2U013255	137.73096426109	-1.17715261263291	0.5091777392983	-2.31186974955965	0.0207848622139069	0.0299848844511226
GY2U013256	325.191609566545	-1.62407308986542	0.224091514948715	-7.2473653910417	4.24956433802498e-13	1.49353782856492e-12
GY2U013258	8.06242520538355	0	2.62022561334221	0	1	1
GY2U013259	6649.47051214056	0.485197818907874	0.21195033603493	2.28920523545625	0.0220674305562868	0.0316968547990301
GY2U013260	422.610533488919	0.0807472757046417	0.18668500060959	0.432532209020405	0.665354647904012	0.707518873357845
GY2U013261	40708.4003833375	-7.65107350123977	0.204788881665542	-37.3607856003403	1.69413941205386e-305	8.17490947643501e-303
GY2U013262	436.04777644793	-0.588969457138485	0.135127463119767	-4.35862143446343	1.30884291024126e-05	2.72514067865277e-05
GY2U013263	258.492657717271	1.30796203132117	0.205018610495124	6.37972342199773	1.77408088993889e-10	5.32701651681282e-10
GY2U013265	64.3480394086138	-1.83421489328948	0.580700684568476	-3.1586236111509	0.00158516069696496	0.0026497012530299
GY2U013266	3149.30586504571	2.85575800088716	0.85177064316666	3.35273118860988	0.000800183816896986	0.00138676779915344
GY2U013267	182.326632630712	-0.771384724628006	0.985049481109352	-0.783092361775859	0.433572876248056	0.485238521440029
GY2U013268	618.266190334901	0.264465110344657	0.19657422048941	1.34537026109639	0.178505694029122	0.218769952031573
GY2U013269	374.018243346974	3.28961210025896	0.292578913380594	11.2435037175073	2.49287881084874e-29	1.80632541756872e-28
GY2U013270	4493.50023819248	1.50768242666085	0.106402877860286	14.1695643668636	1.4137478577908e-45	1.7043250677243e-44
GY2U013271	7366.59169271952	1.2189991030189	0.0744219000844682	16.3795751201641	2.67605939048901e-60	4.50314461430639e-59
GY2U013272	109.430032979099	-1.29872459333611	0.314369902345445	-4.13119889546236	3.60876165484022e-05	7.19656322858454e-05
GY2U013273	75.7074828793535	-6.17568646211498	1.11812325727933	-5.52326089445806	3.3276504356713e-08	8.5263878987479e-08
GY2U013274	167.008162551959	-3.31230777731066	0.430668432327812	-7.69108559781653	1.4589178274351e-14	5.55739681907965e-14
GY2U013275	549.740798426161	0.177461719198135	0.157175059464246	1.12907047595871	0.258868104766685	0.305595817409706
GY2U013276	419.619060738188	1.0710980859737	0.176227663155504	6.07792253948553	1.21749538345558e-09	3.4558287084604e-09
GY2U013278	306.049583777991	-0.392428138989261	0.213257583256	-1.84016030284925	0.0657447061465215	0.0873822663247223
GY2U013279	962.280552384872	0.919172546501451	0.105825509997725	8.6857369883803	3.76294652770523e-18	1.71561918553752e-17
GY2U013281	280.072926602703	-2.71538488800787	0.277497318151313	-9.78526533552746	1.30253193282592e-22	7.27413360296341e-22
GY2U013282	259.521351277985	-2.76778377341768	0.643021821251916	-4.30433879837703	1.67485191256847e-05	3.45457555995813e-05
GY2U013283	104.536954729338	0.208196065912781	0.265453800669559	0.784302448816496	0.432862662923026	0.484611445503945
GY2U013284	250.725648369399	-8.45794159066318	1.8569644203251	-4.55471386424432	5.24569324169744e-06	1.12730629678943e-05
GY2U013285	275.762480924621	-0.982273821542473	0.219866529237392	-4.46759142898873	7.91052056752173e-06	1.67617415395838e-05
GY2U013286	144.528317683252	0.139120784478744	0.204720875796096	0.679563253809592	0.49678104345979	0.547907632192432
GY2U013287	43.1198154248296	-2.86640957792242	1.60899434358755	-1.78149139513519	0.0748322093778108	0.0986381887214053
GY2U013288	62.6456542673765	-0.453919981902622	0.366685423110199	-1.23790026353517	0.215753044617739	0.258944263149039
GY2U013289	609.18431949585	-0.88923333996501	0.313510357600704	-2.83637627404185	0.00456286537342592	0.00720040643248598
GY2U013290	496.537546116396	-1.61667481236374	0.21514230423959	-7.5144440702994	5.715327590158e-14	2.10394760401404e-13
GY2U013291	61.0873631731975	1.84026009754971	0.439361810768967	4.18848441636041	2.80823590121353e-05	5.65702852084694e-05
GY2U013292	958.743613809462	-3.0879420245679	0.197948003475006	-15.5997634245289	7.30643657707101e-55	1.11209819818436e-53
GY2U013293	247.277774590916	-4.83697117220708	0.441381009876009	-10.9587206154743	6.03464311958927e-28	4.15994278985123e-27
GY2U013294	923.288807537893	-1.93059457632797	0.169084439880844	-11.4179316422521	3.40234928474511e-30	2.54698298238319e-29
GY2U013295	1534.54467512459	-3.78217235079742	0.285373140775944	-13.2534279172647	4.31055284479935e-40	4.38772009641092e-39
GY2U013296	64.8179112640222	-9.91932366612102	1.22858063576658	-8.07380759337119	6.81392213173033e-16	2.77752889817154e-15
GY2U013297	11487.1699673165	-4.89815386006779	0.332215491963572	-14.7439056231757	3.36734106920448e-49	4.46328934295299e-48
GY2U013298	805.739718858461	-0.34463658358128	0.164524080726767	-2.0947485745484	0.0361933487330863	0.0501510320745458
GY2U013299	375.550719338167	-2.01668473437973	0.290420775423301	-6.94400988166333	3.81123825240885e-12	1.26880193471019e-11
GY2U013300	140468.599815896	-14.6722113787998	0.403534478052886	-36.3592510102121	1.8767279976193e-289	6.70142033389901e-287
GY2U013301	1209.22504897412	-0.764458561352675	0.11564567353707	-6.61035158490068	3.8340833493273e-11	1.19569823788453e-10
GY2U013302	517.25648644632	-0.496932084904242	0.155496931221978	-3.19576779425216	0.00139459298633503	0.00234719675509291
GY2U013303	1060.07910575876	-1.21274312737758	0.202780992154265	-5.98055623702143	2.2237693390666e-09	6.18911578794936e-09
GY2U013304	2838.46274171633	-1.19629298589022	0.152444925866305	-7.84737818652868	4.24824709362257e-15	1.66006136155696e-14
GY2U013305	1604.35537043327	-0.167360455679028	0.120027406766263	-1.39435200832873	0.163211332827939	0.201463988959487
GY2U013306	563.079013054955	0.364428632047266	0.164694149125819	2.21276004024198	0.0269141935767596	0.038115809639047
GY2U013307	198.940118680026	-1.39271492893211	0.173717067932179	-8.01714503652478	1.08231296910318e-15	4.37086988246283e-15
GY2U013308	1267.714394887	-7.31751921458745	0.844953745764573	-8.66026010449371	4.70689007471457e-18	2.13671028207358e-17
GY2U013309	409.086499333907	-0.172945352810321	0.141117959406716	-1.22553751157835	0.220372765596264	0.264009619335416
GY2U013310	738.841902014874	0.539640819362487	0.10591388244207	5.09509052939915	3.48574646486359e-07	8.26001486195261e-07
GY2U013311	10.8365706735312	2.40857645678574	0.931225652604625	2.5864584486574	0.00969678610121346	0.0146630320192314
GY2U013312	1546.07248265345	2.2939559649278	0.175976885881145	13.0355526718273	7.68084324758432e-39	7.49774605480429e-38
GY2U013313	805.312155818879	0.149573460014668	0.106070916526627	1.41012696894272	0.15850219525309	0.196146964128111
GY2U013314	94.8208331777198	-4.37866524388288	3.60749456919402	-1.21376904660487	0.224835929430628	0.268779423103746
GY2U013316	104.555214574722	-9.46072725101602	1.31854664951508	-7.1751175845734	7.22450660181676e-13	2.50604897743999e-12
GY2U013317	4761.95918525645	0.719800751638857	0.116979661914972	6.15321278806613	7.59288202966322e-10	2.18403924210741e-09
GY2U013318	201.166361832947	-0.392661281090322	0.232953282099524	-1.68557951856873	0.0918768168791161	0.119152225507354
GY2U013319	90.2782611526017	0	1.70072606045269	0	1	1
GY2U013320	751.024493738218	1.09330456766274	0.152419044337724	7.17301812521698	7.33621358191145e-13	2.54380961917745e-12
GY2U013321	547.631645623825	11.9170107199628	1.19862793499465	9.94221006539114	2.72708509569669e-23	1.562058944452e-22
GY2U013322	1500.93324004302	1.27259287143214	0.113431493844439	11.219043568071	3.28807224175067e-29	2.3748075163518e-28
GY2U013323	456.498288896482	-0.208605089204957	0.10732375916443	-1.94369905442238	0.0519317527282457	0.0702044001824865
GY2U013325	1366.83830983188	0.665512889861522	0.0928311472768216	7.1690688888824	7.55095559346019e-13	2.61471608156785e-12
GY2U013326	164.675048042129	-2.47658015468183	0.252484780413671	-9.80882946934148	1.03158199007112e-22	5.78268912110823e-22
GY2U013327	813.451979463677	-1.36478013038135	0.150719117522808	-9.05512288562078	1.3641409885745e-19	6.65447355464731e-19
GY2U013328	1762.02840489967	3.58961890457416	0.255740961315216	14.0361516047863	9.36624900410349e-45	1.09871885492289e-43
GY2U013329	555.508912180318	2.43656767399569	0.227431226961047	10.7134262368158	8.80418453823437e-27	5.77904083623663e-26
GY2U013330	175.224766349116	0.577405127944366	0.252679341441386	2.28512993840578	0.0223052098030868	0.0320049196997759
GY2U013332	52.7401919106483	0.784574533618464	0.515576811007915	1.52174131354876	0.128073911454764	0.161405492702291
GY2U013334	1092.1032062894	0.233744701676663	0.10153494271459	2.30211093272301	0.0213289170412904	0.0306879268962204
GY2U013337	829.13536600692	2.53004543976878	0.246207318765259	10.2760773012641	9.03295448186797e-25	5.46878159780505e-24
GY2U013338	137.017676790426	0.637553207701587	0.197458508644916	3.22879582185076	0.00124312614405396	0.00210776582867421
GY2U013339	7622.33331654134	-1.75934441060482	0.151970683262389	-11.5768671485617	5.39830006379403e-31	4.14008803002485e-30
GY2U013340	454.137454222288	-1.76342310541569	0.164076717967702	-10.7475522868687	6.08551041633263e-27	4.02559106977409e-26
GY2U013341	868.933180397745	-3.44973003259413	0.409548925063689	-8.42324279585807	3.66204484383817e-17	1.59352056158632e-16
GY2U013342	650.625220605239	0.0381302196248395	0.165317946987865	0.230647793053215	0.817588435011561	0.846264938181715
GY2U013343	53.5722602730707	-1.60574297596483	0.417928336030888	-3.84214908999651	0.000121961711835366	0.000231182121574331
GY2U013344	57682.0745978369	-2.01234361836469	0.119690308920465	-16.8129202482208	1.9626023660589e-63	3.56462895662417e-62
GY2U013345	1046.69023443444	0.471403264030149	0.140677782932897	3.35094322786567	0.000805368116108841	0.00139548159404185
GY2U013346	4396.64161724198	2.33199965999668	0.268483074195202	8.68583491524379	3.75970589956684e-18	1.71457954357258e-17
GY2U013347	6082.13793014789	3.83716641334704	0.169873336882011	22.5883972363021	5.63553766403798e-113	2.33449859521425e-111
GY2U013348	112.179614624723	-1.84573303241564	0.318730721953305	-5.7908852372444	7.0016407587665e-09	1.87924374785053e-08
GY2U013349	188.388257679061	-0.542399046258106	0.154371241951701	-3.51360162294871	0.000442075275957385	0.000789834081551401
GY2U013350	819.97798786306	-1.05851094722892	0.169704600591491	-6.23737331539371	4.44979202725622e-10	1.29878350260965e-09
GY2U013351	387.744610735259	-0.717395408068502	0.181415394321733	-3.95443512801472	7.67156826709756e-05	0.000148330279229759
GY2U013352	2044.17134684528	1.00908152812086	0.252843703094414	3.99093003215533	6.58146963871359e-05	0.000128043542475311
GY2U013353	238.542130808618	-1.48671801745577	0.890340161656571	-1.66983146608771	0.0949527128918378	0.122873504092982
GY2U013354	323.283354023375	-0.579143984118716	0.160574037361507	-3.60670998646478	0.000310103920490369	0.000563463809936397
GY2U013355	1462.46246595738	-0.41681260956605	0.103761288278773	-4.01703387149752	5.89352558540258e-05	0.000115224491679564
GY2U013356	950.764566712729	-0.411312999869659	0.169833728814438	-2.42185696999602	0.015441426833285	0.0226869021298116
GY2U013357	42.7489347806411	-0.483437320996178	0.773626615142934	-0.624897478361522	0.532038347453438	0.582319929271483
GY2U013358	77.8908564861747	-7.02817218676616	1.24575318218603	-5.64170518467649	1.68374227216387e-08	4.40591155316045e-08
GY2U013359	11.9616468827013	-6.09011845204784	1.34618022033274	-4.52399935763617	6.06819083265419e-06	1.29548581999531e-05
GY2U013360	897.055926949519	-1.40634588210826	0.143572267685775	-9.79538670508577	1.17845612715972e-22	6.59359313516443e-22
GY2U013361	114.898535628148	-1.59590145244142	0.3482951980307	-4.58203690853282	4.60468596376169e-06	9.94220137828048e-06
GY2U013362	102.900483103581	6.45211570568683	0.89957110408017	7.17243548222267	7.36751395538593e-13	2.553175352474e-12
GY2U013363	172.339520636006	0.455450714841125	0.413700861467427	1.10091797543183	0.270932357925744	0.318343291767439
GY2U013364	151.877541895088	-0.766900086714703	0.27653521278349	-2.77324568902239	0.00555002010617267	0.00865793437969479
GY2U013365	36.3022915336879	-3.56256453991949	1.16177899671075	-3.06647352896369	0.00216599986248695	0.00356041304952549
GY2U013366	663.236209515903	0.113349220438794	0.117136698645335	0.967666169096942	0.333211119218267	0.383667697828127
GY2U013367	1731.51630867157	1.69907023157896	0.110322291534177	15.4009693594209	1.61234078413628e-53	2.37318486067347e-52
GY2U013368	829.638920727987	-0.932643204534666	0.156699922740445	-5.95177833035363	2.65244468316684e-09	7.34259609000844e-09
GY2U013369	100.620645536455	-3.08214017739148	1.34512224636305	-2.29134577598802	0.02194342304076	0.0315288809729382
GY2U013370	31.6360114676296	-1.37216179366067	0.562227420306254	-2.44058141617004	0.0146636402020496	0.0215958003092643
GY2U013371	5951.76648067675	-0.016682307945203	0.211118987778387	-0.0790185104653614	0.937017899876491	0.953357509938162
GY2U013372	276.345971571305	0.0892631310983843	0.155401815799509	0.574402111321188	0.565695724526621	0.614276332909518
GY2U013374	403.76731114905	-1.31399834300791	0.22274052534714	-5.89923338359758	3.65194370878704e-09	1.0018715884555e-08
GY2U013375	1246.78596905008	-0.826458111603958	0.222112548007967	-3.72089789170449	0.00019851569807246	0.000368391983513741
GY2U013376	698.999487544324	-0.579676083649579	0.119071682007447	-4.86829507970943	1.12565164635553e-06	2.55464401856256e-06
GY2U013377	1662.22457552845	-0.635733117950316	0.133186424485635	-4.77325763797258	1.81269658130039e-06	4.03892234650407e-06
GY2U013378	1145.09106354462	-0.757890694467446	0.127496391376668	-5.94440898510121	2.7745607621858e-09	7.67064228059233e-09
GY2U013379	243.265308558987	2.78297911774775	0.286265830355228	9.72166015865163	2.43774063117638e-22	1.34041950197176e-21
GY2U013380	268.439680494087	-2.608187586239	0.175302001431486	-14.878253328205	4.56256081438834e-50	6.21831761680072e-49
GY2U013381	473.694945140945	5.5226377585216	0.370221090086532	14.917134399963	2.54991207014362e-50	3.49663057606331e-49
GY2U013382	1267.51745118988	0.414130517692326	0.115011334849716	3.60078002949419	0.000317263916365331	0.000576063252597032
GY2U013383	226.844162429665	1.24946246747979	0.260973001066836	4.78770777962505	1.68697043793656e-06	3.76913655348759e-06
GY2U013384	20.7544795759404	-0.828361296686358	0.526173810249215	-1.57431115070896	0.115415533123301	0.146810268479867
GY2U013388	16.6119507276657	0.312010357060734	0.652704568331819	0.478026923969859	0.632631042118391	0.677117356632202
GY2U013389	264.287498267009	-0.468498341419024	0.253827922528157	-1.84573208791501	0.0649311156467632	0.0863909485622856
GY2U013390	3164.60019705461	-0.406722120581684	0.198931942257886	-2.04452897792768	0.0409013176868296	0.0562641286678986
GY2U013391	663.583728897539	-1.02192024674346	0.373774661432347	-2.73405437069314	0.00625597132375186	0.00969735301391436
GY2U013392	116.141317057247	1.78387798502087	0.324383502120679	5.49928702711035	3.81329973542243e-08	9.71915110295962e-08
GY2U013393	226.39835688545	1.16820702800271	0.224581919787156	5.20169668649133	1.97477329594531e-07	4.77551163833232e-07
GY2U013394	1731.85751566625	-0.559664078057981	0.108153755617857	-5.17470775620092	2.28267986515677e-07	5.49036323757361e-07
GY2U013395	1610.15363312732	0.840494234431949	0.142492698613178	5.89850738046318	3.66804562666454e-09	1.00597982516849e-08
GY2U013396	1799.51287830359	1.04527052585791	0.132542119754529	7.88632721276661	3.11209949399513e-15	1.22521332669877e-14
GY2U013397	104.200348809352	1.60390549638061	0.253958641144625	6.31561694121372	2.69085817716937e-10	7.98182121534839e-10
GY2U013398	667.043937335683	1.76395925858322	0.183422283766287	9.61692997362756	6.78252743575048e-22	3.64634883582924e-21
GY2U013399	173.31626091728	-2.85901266033466	0.288424496381854	-9.91251678064654	3.67275683878513e-23	2.08832485986209e-22
GY2U013400	10793.4182060331	-1.30492968493979	0.108663054795389	-12.008954537464	3.18850381658801e-33	2.63553458987789e-32
GY2U013403	1247.08056969388	-4.66094528171299	0.231084477296392	-20.1698761260143	1.80089217736055e-90	5.45893530298731e-89
GY2U013404	532.367513216107	-0.973515563703737	0.227986667797956	-4.27005479358326	1.95424950457621e-05	3.99944642992936e-05
GY2U013405	14.8466038229438	-0.798943159597395	0.743193038815568	-1.07501432046602	0.282368316927061	0.330323937256962
GY2U013406	27.2520280670441	0.284782478038166	0.626102904463072	0.454849316315483	0.649217648068756	0.692503996213381
GY2U013407	170.134300350177	0.339064482476636	0.255012411598449	1.32959992163259	0.183650123966362	0.22418223118388
GY2U013408	54.5647208708134	-2.40056160560951	0.699929304430865	-3.42972010232016	0.000604204169207189	0.00106332786959341
GY2U013409	9633.64380644007	1.8766294396608	0.330562999639856	5.67707045768997	1.37021045471748e-08	3.6098181287481e-08
GY2U013410	162.927105471333	-5.62261691755188	0.586325349577677	-9.58958523898341	8.84398121908196e-22	4.73606600736321e-21
GY2U013412	201.461026759996	-9.2234404925786	1.11005944390544	-8.30896087882329	9.65437414275489e-17	4.10109911836179e-16
GY2U013415	56.9883334343776	-1.10241831996401	1.49853244031735	-0.735665301800573	0.461934410969863	0.513375472982007
GY2U013416	8.32217877322485	-2.40613461349651	0.864953984738009	-2.78180649601298	0.00540572604723645	0.0084461217158799
GY2U013418	59.7418745060645	-0.888012241260887	0.833823288283033	-1.06498853382884	0.286881118557957	0.335141134281598
GY2U013419	1474.71827320226	2.46664179281044	0.0780263467653171	31.6129345415781	2.45214795872172e-219	4.46741323010383e-217
GY2U013420	217.821491361123	-1.12522347965902	0.237798711115222	-4.73183170077744	2.22502860539725e-06	4.92446519409477e-06
GY2U013421	31.2975232886203	-6.18282864260545	1.58218174217304	-3.90778662008428	9.3145511912167e-05	0.00017841858610336
GY2U013422	24.449545303672	-5.84662188249364	1.62039047794411	-3.60815615870047	0.000308380866115832	0.000560618265312297
GY2U013423	15.0375864404308	3.8450306853821	1.11241544107978	3.45647007708729	0.0005472999685057	0.00096795380264495
GY2U013424	532.168426148632	-0.325052582147726	0.105551574593606	-3.07956165883116	0.00207305454594522	0.003417573025236
GY2U013425	4322.68535823452	-1.7890111044928	0.104381416092872	-17.1391725793512	7.57205162266755e-66	1.44281120246645e-64
GY2U013426	135.813305776108	-21.0041618037537	3.38512425231701	-6.20484219726263	5.47518136160222e-10	1.58820289244592e-09
GY2U013427	227.964290214159	1.39541406857157	0.378053243745975	3.69105170146137	0.000223328732956514	0.000411954871185618
GY2U013428	783.350798537973	-0.961202441118922	0.125097400854163	-7.68363239008846	1.54639997713889e-14	5.88436172034053e-14
GY2U013429	1617.69285955923	-7.5641190216725	0.325674559218085	-23.2260052484089	2.48694987940714e-119	1.16235610332291e-117
GY2U013430	505.67906394916	-6.09835591519895	0.294360037456244	-20.7173363881144	2.41691434128036e-95	7.86003436233507e-94
GY2U013431	11.2901508957855	-1.52117300250729	0.787675235913832	-1.93121851894008	0.0534560347801775	0.0720848976559886
GY2U013432	942.505859603797	-2.3038463925391	0.159764221263176	-14.4202899392851	3.85718766132434e-47	4.84632149931632e-46
GY2U013433	465.021139601243	-0.0773242044874997	0.239021787850496	-0.323502745012788	0.74631452898349	0.781874169726044
GY2U013434	289.756972239043	1.06306781030189	0.206358245637604	5.15156448930465	2.58322363783453e-07	6.18325175357256e-07
GY2U013435	1523.33195897007	1.39124720696829	0.169849079178102	8.19107889015662	2.58894815033257e-16	1.07395632611612e-15
GY2U013436	10.4068696249743	-3.19479266291842	1.5223904902184	-2.09853692823587	0.035857741312744	0.0497091477131557
GY2U013439	119.142026015705	0.236664559721099	0.306826668052603	0.771329823522787	0.440511459286531	0.492170938304238
GY2U013440	803.970058918894	3.02833036688244	0.361587733864133	8.37509152901835	5.51809686602063e-17	2.36941080918548e-16
GY2U013441	18.9183878814372	-2.56209350211435	1.02151428661278	-2.50813281389332	0.012137103812371	0.0180896445000477
GY2U013442	512.534773454287	0.280636707880241	0.21586437202959	1.30006033530059	0.193580290831179	0.234906715999448
GY2U013443	218.349720462517	-1.37974679620128	0.195243672604625	-7.06679390832455	1.58554155316783e-12	5.39410420927181e-12
GY2U013444	26.6282858313758	3.21411019913375	1.44171648005547	2.22936357015916	0.0257897240740604	0.0366395904844652
GY2U013445	180.576702997989	0.450915993456386	0.202443338710962	2.22736888419026	0.0259226302176001	0.0368108359106842
GY2U013446	604.3972685986	0.057831998356871	0.11348220977967	0.509612902931253	0.610322682478327	0.656366895043794
GY2U013448	147.40680204645	2.26855593009505	1.06568103318462	2.12873820538573	0.0332759260316347	0.0463748640518934
GY2U013449	88.8220345724873	-2.97959776172592	3.17603811824409	-0.938149244686404	0.34816771761606	0.399292550765489
GY2U013450	1093.71905164316	-8.1037572387201	1.21348740426075	-6.67807280921622	2.42104759969291e-11	7.64374603800481e-11
GY2U013452	27.8068534008475	4.6141004519097	0.846213055894068	5.45264625707607	4.96257262697103e-08	1.25146722829311e-07
GY2U013453	156.204574285592	-0.823022240457475	0.424241389716268	-1.93998572606956	0.0523814246205131	0.0707373084618895
GY2U013454	605.814033644852	4.19672510551977	0.227757819470987	18.4262613475467	8.08832206998499e-76	1.87300781112208e-74
GY2U013455	1792.08119751887	2.25275435387899	0.269466432632386	8.36005558047472	6.26887154254079e-17	2.68339564901758e-16
GY2U013456	1001.41389632839	1.40432875837605	0.150177615845858	9.35111900975612	8.67252624676527e-21	4.47253852136762e-20
GY2U013457	88.6029194324712	-5.10623565986282	0.851482375268002	-5.99687769022306	2.01147443022173e-09	5.61840808466502e-09
GY2U013458	211.776159771672	1.3917019687889	0.384344176796845	3.62097841676034	0.000293491000697125	0.00053480182960262
GY2U013459	1047.92933439461	0.465747731311349	0.137163685203984	3.39556151920756	0.000684879808503783	0.00119634518158953
GY2U013460	37.6563572844977	-1.42218146246022	0.572370928439943	-2.48471994609602	0.0129653387575218	0.0192405584055185
GY2U013461	31.0601399835924	-2.02820924566192	1.79483541701797	-1.13002519697973	0.258465607352035	0.305161020609921
GY2U013462	24.3446295650547	0	4.40735632392262	0	1	1
GY2U013463	93.079658393961	-0.705245693874466	0.365177881181341	-1.9312388022873	0.0534535275295308	0.0720848976559886
GY2U013464	841.351607778087	-0.2150773943149	0.0977274659708818	-2.20078759004129	0.0277510645433367	0.039196666493825
GY2U013465	1590.84304929948	-3.6886128338015	0.191597337461096	-19.2519002752346	1.3607884732206e-82	3.56762370056983e-81
GY2U013466	8840.94670568333	-2.81562335200585	0.124516240774622	-22.6124988554883	3.26520608071366e-113	1.36207919077247e-111
GY2U013467	2273.75408412253	-0.839114194864814	0.111072610024311	-7.55464551234687	4.20002172731576e-14	1.56093230473555e-13
GY2U013468	1056.04638169576	1.35348350011164	0.163123190761567	8.29730888534414	1.06496225797125e-16	4.51635063036074e-16
GY2U013469	1957.2939733949	0.354813922254313	0.0830015165182704	4.27478842722363	1.91318885911598e-05	3.9212574779769e-05
GY2U013470	352.194482758773	-0.0778157057736098	0.170557723157642	-0.456242639342029	0.648215506704383	0.69151766591181
GY2U013471	449.715347367293	1.65048830686668	0.153885416988077	10.7254367513886	7.73209228275328e-27	5.08466945179657e-26
GY2U013472	206.516419353391	-3.97221038273615	0.665897996408617	-5.96519347431505	2.44344342173731e-09	6.78569588609394e-09
GY2U013474	722.469684594197	3.94501333730593	0.261625886462656	15.0788340964457	2.23175157736374e-51	3.11781632724979e-50
GY2U013475	1768.16164315452	0.153083593584172	0.083047517751761	1.84332533624614	0.0652815240723427	0.0868183486620191
GY2U013476	21.2839353793104	-1.41965799713912	0.654971668057272	-2.16751054492174	0.030195946521109	0.0423801925310809
GY2U013477	382.734556623143	3.30148884791508	0.202088095843978	16.3368793897884	5.39440707979811e-60	9.03487279575193e-59
GY2U013478	690.97265625548	8.99732250125606	0.480717921373974	18.7164282861354	3.63738778816961e-78	8.72875289919089e-77
GY2U013479	113.962478385395	-1.8094636781477	0.738845263708074	-2.44904280642805	0.0143236424054401	0.021129828266275
GY2U013480	115.827136553108	3.3444457700384	0.393371130354933	8.50201123560021	1.86333772580905e-17	8.23466132588979e-17
GY2U013481	91.1800340110248	7.91401770489336	1.06040333069718	7.46321468048402	8.44366034562495e-14	3.08099554078863e-13
GY2U013482	39.6849278861144	6.82896571840065	1.29952981283118	5.2549511761665	1.48063744996591e-07	3.60842219924808e-07
GY2U013483	196.42244858228	-1.83903424849131	0.217567772847075	-8.45269602398305	2.84652083741158e-17	1.24593731383051e-16
GY2U013484	937.529036827145	0.599752150904651	0.158884906237971	3.77475850353191	0.000160162746760684	0.00030002577700821
GY2U013485	785.292977333131	2.66639060266356	0.145411954124358	18.3368046920216	4.20815771561503e-75	9.64473014821448e-74
GY2U013486	524.334262491558	1.52451775289686	0.33558433552416	4.5428751926566	5.54921089991353e-06	1.18922913703798e-05
GY2U013488	2750.38772785097	3.97457430634403	0.24156780702188	16.4532449722658	7.94927754141663e-61	1.36075168959207e-59
GY2U013489	413.401944044459	8.85073570504704	0.533983255474313	16.5749311693029	1.05783978196618e-61	1.84440151047111e-60
GY2U013490	121.209244930652	-1.69853595668415	1.04699384647994	-1.62229793651103	0.104739570317371	0.134292300786092
GY2U013492	2622.96357753276	-0.609855243105949	0.118086888418941	-5.16446195908172	2.41131507903183e-07	5.78884219726156e-07
GY2U013493	1013.53850309127	2.37937640465673	0.158405928090577	15.0207535370532	5.36938331687118e-51	7.46030892913759e-50
GY2U013494	119.902233007877	0.198785072054032	0.47257208879532	0.420644969872796	0.674014350700968	0.715746875478206
GY2U013495	706.837521770606	-0.00364549719190131	0.177063791141114	-0.0205886091583568	0.983573827116342	0.993534772805384
GY2U013496	1175.7449309666	3.5115351693095	0.134274079224553	26.1519958996479	9.35331261705833e-151	6.70658809096223e-149
GY2U013497	6286.06665270734	-1.58414246341864	0.09112163084242	-17.3849222053341	1.07332874767447e-67	2.11982427665709e-66
GY2U013498	1196.37058994997	1.07086246803494	0.10210776730537	10.4875710858739	9.85286926667564e-26	6.22252908088749e-25
GY2U013499	818.188581782236	-0.789432349815563	0.14168745370229	-5.57164610689031	2.52343610226233e-08	6.52569932934409e-08
GY2U013500	301.636418975829	-0.544754140922648	0.168175056062539	-3.23920891526309	0.00119861742975277	0.00203733012098306
GY2U013501	5825.12314059605	-0.13163840277821	0.188115033267947	-0.699776091742263	0.484067147872309	0.535738585303261
GY2U013502	245.438615335849	1.76630342062267	0.269497844894434	6.55405397143176	5.5995713849431e-11	1.73236436504547e-10
GY2U013503	316.55641347112	0.962789311695825	0.192223020616786	5.00870971960862	5.47961449901881e-07	1.27719369798279e-06
GY2U013504	285.010815042541	0.836732047740631	0.211780812115084	3.95093417285576	7.78467358952562e-05	0.000150419439683323
GY2U013505	150.962303740469	-1.64623671578625	0.199481361597467	-8.25258411413985	1.55005725337104e-16	6.51476511339139e-16
GY2U013506	647.639815173237	-0.898381508218443	0.160665178747445	-5.59163793438178	2.24937495678128e-08	5.83895616143835e-08
GY2U013507	1186.35837216627	-0.810599208883841	0.0820390042088153	-9.88065636219339	5.05010317391136e-23	2.85783017645051e-22
GY2U013508	89.865481930482	0.715806397745245	0.323766870265987	2.21086980628123	0.0270448540940623	0.0382768842390498
GY2U013509	858.125004812925	-0.227452750201436	0.124703345366918	-1.82395066894313	0.0681595304791468	0.09035641945164
GY2U013510	12.1017127230699	0.0162234358688654	1.01775926652215	0.015940346998071	0.987281981835435	0.996531395981724
GY2U013511	285.686677904453	-0.409230512810602	0.132878328027554	-3.07973857652501	0.00207182361487248	0.00341617462319296
GY2U013512	154.136046476708	0.538524085083854	0.210296944541541	2.56077940769832	0.0104437645719214	0.0157206789197441
GY2U013513	38.1395761359844	0.257898233293877	0.494943453464362	0.521066056109471	0.602320755999587	0.648602821327903
GY2U013514	544.605646474046	-0.225125862013207	0.13855071460903	-1.62486251080321	0.104191857825041	0.133695661176389
GY2U013515	429.711047105213	-0.501763821126272	0.15688973049419	-3.19819416825918	0.00138291132206975	0.00232885292814877
GY2U013516	433.988451061757	1.83592856293415	0.147504088456742	12.4466283080185	1.45878661728131e-35	1.30095785539163e-34
GY2U013517	92.8335953147941	-1.62848593807045	0.381958222539788	-4.2635184739368	2.01232854874061e-05	4.113121226012e-05
GY2U013518	919.134383627298	0.230507089212375	0.133197482893536	1.73056640564761	0.0835291277920376	0.109254875281981
GY2U013519	1668.35641600835	-0.781600812856122	0.197669045742059	-3.95408805623538	7.68271134125097e-05	0.000148529646222734
GY2U013520	2909.16823989839	-1.30223925952646	0.242827721880791	-5.36281133570804	8.19365740959493e-08	2.03264637197315e-07
GY2U013521	625.031069308158	6.30375113717244	0.340579236438089	18.5089120614032	1.7499942303346e-76	4.10031456540603e-75
GY2U013523	547.66547968608	-0.827356592473033	0.18463239418486	-4.48110200880922	7.42586055202051e-06	1.57572277508645e-05
GY2U013524	709.503412906991	-0.573301918753942	0.226569613230292	-2.53035661128671	0.0113946648533621	0.0170371280706747
GY2U013527	668.569025995253	-0.154950217475584	0.12042878528613	-1.28665432527143	0.198214799595312	0.239878467564204
GY2U013528	583.780826160357	1.72072264062593	0.14101610376483	12.2023130315354	3.02118078361668e-34	2.59203083665027e-33
GY2U013529	41.361930486386	-8.91699142067	1.55928699097911	-5.71863388347185	1.07383888581531e-08	2.84920782692027e-08
GY2U013530	2300.42123067031	3.31065042736169	0.132183344348701	25.0458969976441	1.93513175213074e-138	1.18321377748432e-136
GY2U013531	848.6807540203	-1.33553109003653	0.265832813702407	-5.02395122496662	5.06190977129887e-07	1.18431839938108e-06
GY2U013532	432.812352809788	-0.520095047267471	0.109185324049468	-4.76341533805252	1.90343491623714e-06	4.23422962802117e-06
GY2U013533	562.952792938168	-1.12000091911614	0.478993823753325	-2.33823666104914	0.0193749746873633	0.0280848256936092
GY2U013534	147.663284049953	0.828490103860009	0.284111802254508	2.91607070627022	0.00354470159698299	0.0056734291629345
GY2U013535	1309.83457761432	-0.749613134425086	0.128212305844328	-5.84665512010404	5.01555856486932e-09	1.36132232619606e-08
GY2U013536	1760.13751647549	-6.44168092027519	0.73921668482567	-8.71419849214353	2.92822932875166e-18	1.34224920245269e-17
GY2U013537	532.152953841982	-0.422787455235243	0.108810115101328	-3.88555287200577	0.000102097268865064	0.000194956645809289
GY2U013538	247.856997265859	-2.69199675338713	0.629932846517088	-4.27346624052268	1.9245743531804e-05	3.94233025489706e-05
GY2U013539	4429.03743840556	0.0997984030183781	0.28428310614604	0.351052879544345	0.725548677597007	0.763029162385402
GY2U013540	362.498512611571	0.709608329488259	0.185517313385632	3.82502482672982	0.00013075890880088	0.000247122849341687
GY2U013541	1691.82789166703	-0.00672536847548822	0.147827460901564	-0.0454947168440277	0.963712985888023	0.976511444383926
GY2U013542	3387.5485460519	4.9082346532536	0.219568896739313	22.3539614496537	1.10492536664942e-110	4.39361636885497e-109
GY2U013543	41.6571774824478	0.558369043317798	0.439911312642873	1.26927639110543	0.204342503643928	0.24660883196287
GY2U013544	136.303667609049	-2.41290337253796	0.618717347758009	-3.89984761423191	9.62532505626682e-05	0.000184171636003202
GY2U013545	165.243097522928	1.62627441831162	0.276950993780375	5.87206565361261	4.30398217125863e-09	1.17477001137896e-08
GY2U013546	21.153252329348	-7.04634289938825	1.57758637492895	-4.46653382113902	7.94970993424215e-06	1.68387852848451e-05
GY2U013548	582.018957969342	-0.0264807400560153	0.174946445214743	-0.151364836384705	0.879687926322708	0.902485102371179
GY2U013549	67.1375191918277	-1.25560156581339	0.824289932821974	-1.52325233612257	0.127695586920419	0.160974158644155
GY2U013550	52.0006176581597	-0.840925710820445	0.475834297796108	-1.76726586274951	0.0771837140476165	0.101490501591261
GY2U013551	805.185597838419	-2.38341476260706	0.235357193562075	-10.126798023611	4.20183971475953e-24	2.47998830635757e-23
GY2U013552	314.469981925386	-8.40906692442792	1.24915630451659	-6.73179720906273	1.67580101192962e-11	5.34854330836458e-11
GY2U013553	14.5191357932106	0	2.03041075264709	0	1	1
GY2U013554	2731.09777289274	-1.12425101325031	0.134934589052087	-8.33182226401809	7.96074004156799e-17	3.39539065222539e-16
GY2U013555	2954.22153878199	-0.547036056075535	0.0826935718290583	-6.61521861948776	3.71003042585426e-11	1.15782001788502e-10
GY2U013556	2352.16193098932	1.35607110346295	0.125232774727246	10.8284041970358	2.52517629868688e-27	1.69045735420906e-26
GY2U013557	40.0858829212521	-0.621659891842417	0.383027005777203	-1.62301843594814	0.104585463878956	0.134123608109099
GY2U013558	494.986054104661	-1.15015838114694	0.150601165693369	-7.63711473182562	2.22143535453415e-14	8.38686970180855e-14
GY2U013559	239.203633249561	0.965461690216749	0.451085291345087	2.14030851535382	0.0323298422718951	0.0451833271172144
GY2U013560	2189.92871397801	1.5135491315639	0.103947068647834	14.5607678143547	4.98942364704449e-48	6.43650070768298e-47
GY2U013561	1161.95003968899	2.71941388207818	0.495711222595781	5.4858832282191	4.11408608368036e-08	1.04618847654222e-07
GY2U013562	1571.8474061687	0.204338848146282	0.143967140605594	1.41934365916234	0.155798849476484	0.193142109328783
GY2U013563	602.751764030884	1.49012300937265	0.201395037265094	7.39900560415112	1.37208062376382e-13	4.94891463771298e-13
GY2U013564	164.631170664542	0.200342469079159	0.236706166533697	0.846376214075685	0.397342903330495	0.449452622659824
GY2U013565	24.8382051056758	2.70927257767619	0.830122104967034	3.26370369065619	0.00109966106383499	0.00187645499700945
GY2U013566	1197.02509326571	0.0875169671932151	0.0768422586572161	1.13891716254226	0.254737706550951	0.30115792694747
GY2U013569	2262.54278159865	-1.25489972172226	0.161186869065383	-7.78537190404282	6.95084367093921e-15	2.68906528496097e-14
GY2U013570	423.104431039125	-1.52675427984131	0.169189039086554	-9.02395502737181	1.81418492646662e-19	8.80414723488312e-19
GY2U013571	572.46716160266	1.16740493286242	0.229372798843232	5.0895526354906	3.58909228845794e-07	8.49750082457605e-07
GY2U013572	22.2523960953321	-0.111983703220294	0.499743218316142	-0.224082486997256	0.822693119354519	0.850649017347461
GY2U013573	7550.99214344062	5.65791547329039	1.11804794528783	5.06053027254912	4.18092068983465e-07	9.85427828334098e-07
GY2U013574	128.11185631721	-2.12302947228151	0.377190098414058	-5.62853977664855	1.817415949883e-08	4.74804570810815e-08
GY2U013575	780.407759738121	-0.595570378644557	0.178322473913049	-3.33985035971943	0.000838235431745792	0.00144933714878843
GY2U013576	942.424553055922	-1.8925451207433	0.190875167138528	-9.91509345670821	3.57921330286621e-23	2.03773196139583e-22
GY2U013577	2880.60155551153	-0.416027595709716	0.153987632662453	-2.70169486027274	0.00689870426655608	0.0106327232368001
GY2U013578	7579.44145035603	7.55998452606121	0.260473079491013	29.0240532374173	3.27169824384908e-185	3.74441669523599e-183
GY2U013579	63762.8538322475	-1.30289587365505	0.184580018213046	-7.058704871029	1.68061581446907e-12	5.70667834757146e-12
GY2U013580	1188.8791984393	-5.1957220001922	0.19667898738317	-26.417270443181	8.67788924664571e-154	6.53734323247311e-152
GY2U013581	3513.01454312571	0.324964481119791	0.11243610617291	2.89021464884281	0.00384978861139308	0.00613807160812753
GY2U013582	227.727218771274	-1.35368325366122	0.283230467693868	-4.77944080198448	1.75783418667042e-06	3.92059607355574e-06
GY2U013583	641.115048851642	1.43684091715157	0.210400273132868	6.82908294631446	8.5459154948231e-12	2.7847923935859e-11
GY2U013584	379.005773954904	1.64917089827319	0.135949384846435	12.1307713171049	7.25627313056197e-34	6.16041371721604e-33
GY2U013585	529.662998210983	0.935781716235141	0.123290321420195	7.59006632033857	3.19741792766135e-14	1.19578340344503e-13
GY2U013586	170.029691164165	0.566000614619015	0.191563102371573	2.95464318343075	0.00313030859548166	0.00504189167581857
GY2U013587	260.024503714988	2.36283750988352	0.206454479557902	11.4448352728565	2.49578090034166e-30	1.87698703431761e-29
GY2U013588	803.184680991715	-0.513602992142686	0.18490457000718	-2.77766521467124	0.00547509977708372	0.0085492768427543
GY2U013589	58.0782599863872	0.419531214928601	0.323965139718631	1.29498876111476	0.195324106565623	0.236877910516413
GY2U013590	51.1487684565938	0.559031861102085	0.39946152547872	1.39946359147388	0.161674008967635	0.199732061729045
GY2U013591	467.276498514997	-3.22683255482603	0.224768881102825	-14.3562246650587	9.73898190863643e-47	1.21086199858492e-45
GY2U013592	265.155199780827	1.06221320380391	0.283697224586929	3.74417904634252	0.000180984562776625	0.000337190690161104
GY2U013593	232.594825382944	-1.10907726040468	0.425570520803802	-2.60609512686615	0.00915810231514896	0.0139049884118266
GY2U013594	432.642986200873	-21.5204937740648	4.24851332433412	-5.06541750753194	4.07506219915119e-07	9.61111763588445e-07
GY2U013595	211.505357718178	-0.507363199087753	0.165397741614906	-3.06753401911038	0.00215832892029464	0.00354897813068156
GY2U013596	447.665445329368	0.0782198746536504	0.199679682873476	0.391726757214519	0.695260117515129	0.735203396003027
GY2U013597	864.712004161949	-0.245769840823402	0.15095182679239	-1.62813426008696	0.103496420458259	0.132917932014225
GY2U013598	6178.59052773358	0.471991379485481	0.0922400146357883	5.11699159360662	3.10447452290068e-07	7.38833486161941e-07
GY2U013599	432.724863065749	-0.635337109458292	0.166113113002636	-3.82472580264154	0.000130917709908481	0.000247396781615794
GY2U013600	212.694126947587	1.48159636352857	0.306122389822753	4.83988238947966	1.29915989467384e-06	2.93387310390928e-06
GY2U013601	731.521239582588	-0.552713922793394	0.122043840458509	-4.52881456955872	5.93155242313425e-06	1.26783116200932e-05
GY2U013602	44.5138834187954	6.35078318837981	0.844409779902409	7.52097303884115	5.43700618777005e-14	2.00687013596127e-13
GY2U013603	290.041580901047	0.0250755056218019	0.127908824456342	0.196042030160012	0.844577268913975	0.869562456559028
GY2U013604	2842.78466963425	0.233613966559673	0.0520755502574116	4.48605853236133	7.25528175612905e-06	1.54099215410336e-05
GY2U013605	1054.03773732098	-0.477818900747253	0.139270264804335	-3.43087522249315	0.000601637271933579	0.00105912362976751
GY2U013606	95.625451657896	-3.39221539287814	0.610993970307942	-5.55196214320815	2.82480777689677e-08	7.27975145044962e-08
GY2U013607	443.340994819361	0.816264993176098	0.20474000634798	3.9868368070125	6.6960048453345e-05	0.000130186726024831
GY2U013608	52.434388412686	6.91170030129641	1.23726530108402	5.58627183292117	2.31996005032369e-08	6.01693299513062e-08
GY2U013609	401.692031089989	-2.32886218171325	0.573225985471147	-4.06272960532155	4.85022011886037e-05	9.55803863158201e-05
GY2U013610	576.541201283789	-0.136365675075005	0.250130240665173	-0.545178682563	0.585630631464693	0.632920659453428
GY2U013611	148.314868247322	-0.49510165155641	0.420116644294388	-1.17848616159439	0.238602846024069	0.283849627726128
GY2U013612	1000.4380128702	-0.0703263561847125	0.0866681796969717	-0.811443789757704	0.417110860515119	0.468842690986964
GY2U013613	1614.8662083365	1.19583858595661	0.107630429877384	11.1105993659874	1.11409194234109e-28	7.88386743502095e-28
GY2U013614	3333.76883586452	0.85384441365478	0.136082716877479	6.27445154863813	3.50868867994251e-10	1.03117905665339e-09
GY2U013615	539.514564801837	0.0370521096591159	0.288061100510364	0.12862586997505	0.897653695067371	0.919120781770537
GY2U013616	2494.30098972806	-2.35619891534149	0.141963921288206	-16.5971670404771	7.30586657538927e-62	1.27631058548924e-60
GY2U013617	262.052189707466	4.82101428768303	0.32769475111389	14.7119057332948	5.40631624642595e-49	7.12883089096668e-48
GY2U013618	227.607924881642	-1.25833372467792	0.233740228021425	-5.38347093835547	7.30630484956141e-08	1.82010278755503e-07
GY2U013619	730.828111535132	-2.22654622588851	0.165336087087252	-13.4667891632969	2.45303403607574e-41	2.5915070816625e-40
GY2U013620	340.626575428418	1.06454594561206	0.235253417183746	4.52510300745425	6.03660965827506e-06	1.28905189377877e-05
GY2U013621	1046.43188094758	-0.397290238153591	0.109027011703724	-3.64396154627451	0.000268473548504471	0.000490968630031631
GY2U013622	78.1671562251323	-0.988775471395473	0.376954964298301	-2.62305995422045	0.0087143936120717	0.0132583539454562
GY2U013623	55.1453440666959	-4.26935784831768	1.21482639101478	-3.51437693475802	0.000440786859529933	0.000787610947762953
GY2U013624	184.961761661827	-0.474859801854233	1.29925877383812	-0.365485160782448	0.714749281804562	0.753447108539803
GY2U013625	66.9909411964798	3.3252280339045	0.443186503361976	7.50299932123293	6.23738755230715e-14	2.29329319108097e-13
GY2U013626	117.503039696003	0.159666363098717	0.4922408247868	0.324366356991767	0.745660687205572	0.781280863225838
GY2U013627	76.997221367049	1.53439570427589	0.431853252435183	3.55304885542383	0.000380793737186997	0.00068521380606094
GY2U013628	39.6485110606703	-5.0288021768123	1.93905854761799	-2.59342461989602	0.00950253675072558	0.0143936787263472
GY2U013629	14.1282350885884	-4.5517449412573	2.5332220926033	-1.79682032402442	0.0723641487476577	0.0955613544186894
GY2U013630	56.3220737614205	-3.06901358709776	0.780446983793245	-3.93237932983132	8.41092035743558e-05	0.000161959201964684
GY2U013631	539.192820013493	0.889423679198674	0.182980571968073	4.86075472183933	1.16939069585184e-06	2.65087626761539e-06
GY2U013632	944.394836322467	0.0949392825630667	0.0957981753823085	0.991034350959043	0.321668807089852	0.371239488156576
GY2U013633	3597.94134120857	2.01549973100905	0.355065970149778	5.67640917590284	1.37551533529628e-08	3.62272470812505e-08
GY2U013634	855.437812910922	-1.03034227151722	0.147182891558763	-7.00042145255621	2.55193673201313e-12	8.57239480966367e-12
GY2U013635	286.524085266479	1.64801063537444	0.135431858257825	12.1685595736055	4.57077249713569e-34	3.902753331605e-33
GY2U013636	945.626713408118	-0.547726209633086	0.147941914189799	-3.70230581801443	0.000213648869306332	0.000395037998404645
GY2U013637	232.973488811002	1.26457730994041	0.227286692820161	5.56379827718731	2.63965066867682e-08	6.81932036442713e-08
GY2U013638	67.4728520516861	-5.53123635411743	1.39721886624883	-3.95874725694719	7.534391513292e-05	0.000145772676721191
GY2U013639	934.445863456332	2.36770075893411	0.147652220914244	16.0356596350099	7.20148542205906e-58	1.16886655204948e-56
GY2U013640	2586.59024143515	-1.79198318375866	0.174123475807944	-10.2914507963027	7.7007228035186e-25	4.67967001136899e-24
GY2U013641	654.34649988553	-2.08632395112755	0.135070101775825	-15.4462306883444	7.99862060069331e-54	1.18709370078785e-52
GY2U013642	736.485010693896	0.503550330730196	0.205203304951789	2.45390945749388	0.0141312557279993	0.0208649884028862
GY2U013643	544.204063597956	-0.319925102397358	0.221757945692459	-1.44267706574555	0.149111462711818	0.185754678708959
GY2U013644	1012.370725915	0.759710250902124	0.0926029332926223	8.20395449571196	2.32606178234832e-16	9.66701747254351e-16
GY2U013645	337.178728112785	-0.222536997073671	0.185523953195562	-1.19950547215374	0.230331458257604	0.274833780373672
GY2U013646	408.296771246967	0.213903015642424	0.168109038538245	1.27240639469698	0.203228763191321	0.245380830325141
GY2U013647	464.401445330413	-3.72404385378531	0.206358787690337	-18.0464515006438	8.41249542084704e-73	1.84516822166834e-71
GY2U013648	144.70428140881	-0.888117009912585	0.299381604674251	-2.96650494234247	0.00301205519943307	0.00486055979127604
GY2U013649	8449.4371305486	1.32719898978476	0.139243619787883	9.53148870882948	1.55043659366933e-21	8.21897118271145e-21
GY2U013650	128.939049502015	-0.370768413290194	0.21449404219027	-1.72857208295463	0.0838857096615081	0.109689135806106
GY2U013651	1065.53037137347	-1.96790008047235	0.204637412595121	-9.61652151244639	6.8095052794081e-22	3.65975036901121e-21
GY2U013653	256.901259901635	0.903927945755359	0.219782926470237	4.11282150198218	3.90852591864113e-05	7.77524476338928e-05
GY2U013654	562.68445339053	0.583319236698237	0.180031065113273	3.24010323624549	0.0011948643079641	0.00203114418303256
GY2U013655	21.1476371379638	4.37308605349764	1.48448561780689	2.94585949573445	0.00322058657209096	0.00517980336904462
GY2U013656	375.013240283072	1.21731648840039	0.183035301621693	6.65071971152539	2.91663250967149e-11	9.15820556237686e-11
GY2U013657	283.689102708933	-0.00908702534619541	0.158343759379757	-0.057387960105216	0.954236153640893	0.968612899374865
GY2U013658	209.921172823452	-0.421554451014434	0.263531839593116	-1.59963384942517	0.109679834649887	0.140121147367492
GY2U013659	521.257326140649	-2.16297753954783	0.166574137635356	-12.9850742153188	1.48693971767057e-38	1.44046780896855e-37
GY2U013660	1752.97765668655	-0.0975284547317592	0.142463513966156	-0.684585491516995	0.4936055248736	0.544977616788897
GY2U013661	438.465126411928	1.21628124840466	0.210009142253555	5.79156333554366	6.97342522348805e-09	1.87223359308505e-08
GY2U013662	71.1948067862616	1.57186659117143	0.294502405818088	5.3373641780786	9.43074988652375e-08	2.32982715475294e-07
GY2U013663	1506.95624871459	1.38046914411076	0.116096765000088	11.8906770925936	1.32329426657019e-32	1.06760487281266e-31
GY2U013664	11.5823662842926	-4.48065569819051	1.4519595602254	-3.085936978503	0.00202911824494486	0.00334916124112467
GY2U013665	22.7759042513144	3.79833025790201	0.836514101133335	4.54066494845205	5.60770866341939e-06	1.20105602779138e-05
GY2U013666	32.8685569969252	-0.028402648604469	0.670619905052279	-0.0423528266764686	0.966217433437236	0.978553932059983
GY2U013667	27.0476417878761	-1.27937540388193	0.518474325205504	-2.46757716184853	0.013603089975743	0.0201250885338843
GY2U013668	35.5063843274623	-4.97736597024231	1.17449047452779	-4.23789385967007	2.25626383250934e-05	4.59331065742552e-05
GY2U013669	28.5571537994315	-0.602378202144512	0.966351744853673	-0.623352940947734	0.533052615184583	0.583299913674035
GY2U013670	748.130089611843	0.349718626115736	0.249079861867868	1.40404215536805	0.160306296900467	0.198179519793723
GY2U013671	5101.32081950147	3.47196949021276	0.102033432944014	34.0277631560025	8.65771670969543e-254	2.0609983217987e-251
GY2U013672	5.2651427420408	-1.99157829040336	2.56808148919792	-0.775512108467158	0.438037113348143	0.489702330361736
GY2U013674	418.164219537768	-0.274732886061252	0.305073129402086	-0.900547637871949	0.367828885797063	0.4196572897323
GY2U013675	198.139823247487	-5.65124673253129	0.49950217694524	-11.3137579641637	1.12179691028142e-29	8.22190559776863e-29
GY2U013676	209.124108901088	2.91570002885977	0.906887237207639	3.21506347121764	0.00130415682591679	0.00220416841842595
GY2U013677	684.300955931604	-0.857651129904727	0.214309782558179	-4.00192244920924	6.28298937413007e-05	0.000122530302878993
GY2U013678	9669.16222203697	5.17864059819708	0.244155476194696	21.2104216497995	7.65241612367538e-100	2.62742764369424e-98
GY2U013679	1116.19420395441	0.838225502445981	0.0979464716235896	8.55799589869147	1.14846448842229e-17	5.12745310734972e-17
GY2U013680	1259.69522422976	0.97478966896071	0.104089069797406	9.36495705896875	7.60812223468797e-21	3.93156047404107e-20
GY2U013681	117.665773677624	-1.7664866045325	1.02962822506374	-1.71565479804435	0.086225242557286	0.112328747217642
GY2U013682	5363.34620766731	4.13322713871244	0.192953209165862	21.4208779246554	8.53648180754864e-102	3.01206217770699e-100
GY2U013683	193.93303907404	-2.40155076053895	0.23358812068699	-10.2811339612473	8.57131382666005e-25	5.19810587843711e-24
GY2U013684	150.440071245599	-3.16296467602279	0.44546800915561	-7.10031834164304	1.24469844005187e-12	4.25888193727216e-12
GY2U013685	265.277166411696	-1.01931274331913	0.277315057719316	-3.67564874299335	0.000237245763686332	0.000436274164677698
GY2U013686	1998.53113368056	-1.00760225678316	0.143838439598403	-7.00509724379923	2.46814346334407e-12	8.298725686355e-12
GY2U013687	314.505322858313	-0.261210288785008	0.227075499537883	-1.15032352374691	0.250010645515074	0.296083804661378
GY2U013688	1045.41857344281	-3.67728776173214	0.438495075751964	-8.38615520465321	5.02300091637836e-17	2.1641085511829e-16
GY2U013689	792.212570922949	0.260225029064408	0.123171702637525	2.11270140374864	0.0346263330784018	0.0481178822214965
GY2U013690	751.97747285874	2.21560507965216	0.278583162978077	7.95311911878364	1.81873317187611e-15	7.25137607205807e-15
GY2U013691	1470.52255714367	0.549291830273207	0.0918108957697911	5.98286102828705	2.1925182815954e-09	6.10594624857343e-09
GY2U013692	348.960284900962	-1.60175257249114	0.209958787604454	-7.62889036827894	2.36782886572842e-14	8.91882206091039e-14
GY2U013693	1437.55953643017	0.806004125312847	0.0988395213806636	8.15467450726172	3.50121533703744e-16	1.44499996827245e-15
GY2U013694	949.48647976126	4.43916596677519	0.219800169222948	20.1963719248662	1.05359465594672e-90	3.21553486961926e-89
GY2U013695	663.647417312183	-1.19375807628364	0.113278859358399	-10.5382247229975	5.75754654992616e-26	3.66471429955015e-25
GY2U013696	746.329880439238	0.444093573681925	0.129778432207691	3.42193665100855	0.000621767984689953	0.00109197772955483
GY2U013697	2281.84010941332	-1.66971205579946	0.12068301499978	-13.8355182442409	1.556109025583e-43	1.75840319890879e-42
GY2U013698	204.027065973492	-2.85522654766229	0.230852687525539	-12.3681754727088	3.88547153380396e-35	3.4139374391996e-34
GY2U013699	123.119350148054	0.162309709852686	0.243650792848456	0.666157117549944	0.505310679278506	0.556147014414896
GY2U013700	83.1790019324601	1.01788241148764	0.341049045567309	2.98456314338739	0.00283983581614754	0.00459760869255516
GY2U013701	1225.942570046	-2.27822633583779	0.130442408462559	-17.4653807967039	2.62940946196152e-68	5.29261291249841e-67
GY2U013702	33.8210966580918	-0.535065964270082	0.502277855223063	-1.06527882666151	0.286749771390538	0.33503242054883
GY2U013703	60.3498533876741	1.20022066429969	0.458524000937304	2.61757435127982	0.00885571933301919	0.0134607537009811
GY2U013705	702.593979250044	-0.158943283294706	0.107301410475105	-1.48127860193956	0.138532348130857	0.17369557354366
GY2U013706	2185.39920236714	-0.247842890627793	0.138324612597161	-1.79174830837646	0.0731732924282174	0.0965513238499293
GY2U013707	399.61250036836	-0.679947055154564	0.253133557927463	-2.68611977298327	0.00722871709356091	0.0111202408227155
GY2U013708	327.263833973414	-0.797965636592154	0.287793940302773	-2.77269783982476	0.00555937147368069	0.00867176465936528
GY2U013709	151.322348093508	0.485736809756174	0.499322682603244	0.972791396584991	0.330656989492281	0.380898760590695
GY2U013710	515.988127375855	1.63171658511906	0.169216391152733	9.6427809032181	5.27395016163208e-22	2.85250245942984e-21
GY2U013711	1232.03856775332	0.826625003880752	0.104986161173846	7.87365681951118	3.44422888250308e-15	1.35179737235019e-14
GY2U013712	651.067225402894	0.489755457780077	0.199727605318579	2.4521170070551	0.0142018473368787	0.0209605507442037
GY2U013713	15.5830461426738	0.0932883225712003	0.853704632775581	0.109274705781904	0.912984608298248	0.932465373637488
GY2U013714	3553.64742871231	1.46425678516833	0.141941269057903	10.3159341528151	5.96979050134158e-25	3.65140937344819e-24
GY2U013715	1200.30967392654	-0.636898239033317	0.295586993231811	-2.15468966367487	0.0311861271924793	0.0436600889903964
GY2U013716	1951.42598713353	-0.441326526384761	0.203953692364829	-2.16385651697506	0.0304753630231092	0.0427454734397511
GY2U013718	1212.42834792831	0.936877066848906	0.155909899700216	6.00909287126946	1.86564237095751e-09	5.22578896941879e-09
GY2U013719	275.1756979784	-0.81275735327021	0.194679633273716	-4.17484530663506	2.98188607294692e-05	5.99196330291439e-05
GY2U013720	1614.98645592732	-1.46467415221163	0.149289217872853	-9.81098416269466	1.00978849216152e-22	5.6623001693002e-22
GY2U013721	321.414764973373	0.250110109982073	0.145616242439957	1.71759760993148	0.0858700365865665	0.11193951761219
GY2U013722	962.209337110525	-0.738829668616941	0.17763170530912	-4.15933443487021	3.19176279875976e-05	6.40073379861358e-05
GY2U013723	218.780863354918	1.28187425586261	0.191216727041922	6.70377678612588	2.03100434643571e-11	6.44420678892184e-11
GY2U013725	5874.18325611459	0.89317613620615	0.18332641559396	4.87205367165634	1.10444154052316e-06	2.50778319528177e-06
GY2U013726	878.782767450422	0.835208623482628	0.0865207267316206	9.65327794891702	4.76090627904905e-22	2.57970320807714e-21
GY2U013727	155.800354890585	0.758901645919427	0.239795206755226	3.16479072366983	0.00155194532373073	0.00259636729852778
GY2U013728	1292.88761711804	2.23437715000026	0.209821820689787	10.6489265161019	1.76387320755759e-26	1.14309227759467e-25
GY2U013729	195.544668062709	3.68907374816412	0.314965668702132	11.7126217703839	1.0983005310579e-31	8.60046389539816e-31
GY2U013730	72.0760259462932	-1.51395828951045	0.308708783075675	-4.90416331672472	9.38264024909801e-07	2.14162182315771e-06
GY2U013731	114.811743430463	-6.51423205317851	1.31816018618911	-4.94191231189555	7.73600102353079e-07	1.77941976647924e-06
GY2U013732	715.549809714773	-2.40556374825585	0.195804924937507	-12.2855119656648	1.08356864371365e-34	9.43248881758334e-34
GY2U013733	328.41119701739	-3.18098132742177	0.638702623643355	-4.98037930277549	6.34597708935351e-07	1.47067854300776e-06
GY2U013734	47.0786217264587	-7.18812500699275	1.65699258927463	-4.3380550121467	1.4374917869605e-05	2.98291240869279e-05
GY2U013735	66.9755353304527	-3.92608139087385	1.07761189740593	-3.64331667117341	0.000269147371742289	0.000492100069133316
GY2U013736	35.6307741776626	-0.866469030146728	0.872513997769975	-0.993071781497264	0.320674974517319	0.370212156161152
GY2U013737	974.444298219588	0.792143029967047	0.189383888743179	4.18273716536289	2.88020304325744e-05	5.79611644886365e-05
GY2U013738	1296.02663677411	2.30443153130565	0.133693363095673	17.2366935646354	1.40866696122368e-66	2.73670728244696e-65
GY2U013739	1291.88194135058	2.18165006504932	0.134478092948009	16.2230889598708	3.46329981544209e-59	5.73065383734041e-58
GY2U013740	321.671442090658	1.43596870748086	0.24107535833049	5.95651383627642	2.57675306327845e-09	7.13925344378854e-09
GY2U013741	574.249136230913	-0.195974912728123	0.132742691192424	-1.47635181242512	0.13984947164269	0.175083967934127
GY2U013742	2207.99681548074	1.33477132172296	0.12434715650601	10.7342327659776	7.03004847199575e-27	4.63324051011488e-26
GY2U013743	793.073223488006	-0.878858780270651	0.173994952544781	-5.05105905324729	4.39367199743659e-07	1.03366214049589e-06
GY2U013744	952.803605846262	-0.161634288373108	0.132502424769951	-1.21985909807866	0.222518293477001	0.266294095565277
GY2U013745	3294.07540490892	0.910549037694277	0.0792405625928399	11.4909461505584	1.46498533527261e-30	1.11065172721687e-29
GY2U013746	4009.80967424268	0.617529089774448	0.292225071829431	2.11319681062443	0.0345839261771559	0.0480626930775232
GY2U013748	19.0749668622277	-1.07860934616175	0.775556988511199	-1.39075446697	0.164299894818176	0.202723588257341
GY2U013749	614.383902023681	-4.71500374777748	0.361352918972482	-13.0481960992172	6.50698995241735e-39	6.37978026416581e-38
GY2U013750	341.154928924633	1.44758036442758	0.18325822244785	7.89912913642671	2.80858784325264e-15	1.10890153368935e-14
GY2U013751	3835.28410643066	-1.51104137157356	0.245936317488816	-6.14403511853134	8.04510429417284e-10	2.3089100155628e-09
GY2U013752	481.461370408917	-2.87643835610992	0.175558001330921	-16.3845471827168	2.46598523494623e-60	4.16140835394424e-59
GY2U013753	5.8897565221017	-1.65632613629625	2.49093927218716	-0.66494039208026	0.506088619378147	0.556900228682738
GY2U013755	94.0625339817844	-2.97980015413474	3.1464068190479	-0.947048594001086	0.343614017652279	0.394602474507223
GY2U013756	12.1321220795785	0	2.26711401990595	0	1	1
GY2U013757	133.333068061568	1.03299308709324	0.207557306457921	4.97690543745165	6.46088651722091e-07	1.4957180089384e-06
GY2U013758	462.024961832548	-0.357445156493825	0.124643680133826	-2.86773590213357	0.0041342047159088	0.00656457586248984
GY2U013759	768.212286699373	4.39975953625819	0.181111171996941	24.2931426468407	2.31636569245545e-130	1.27643188497221e-128
GY2U013760	848.438100305043	-0.842328813447479	0.245477205364645	-3.43139320083198	0.000600489524574689	0.00105731163429551
GY2U013761	4738.28031666483	1.81859122861478	0.0934274326964091	19.4652809793485	2.16305201249928e-84	5.88706259621373e-83
GY2U013762	129.060770599933	-2.82732215464954	1.39334950912844	-2.0291550225744	0.0424425030799564	0.0581929256506046
GY2U013763	477.799845785839	0.38832015916202	0.142367176574835	2.72759612506538	0.00637976664756987	0.00987296123131771
GY2U013765	118.078400032428	-0.969804207829691	0.227010047099647	-4.27207614914062	1.93661415702191e-05	3.96562784258162e-05
GY2U013766	357.915634880948	-0.70244350561108	0.196706450420195	-3.57102425523186	0.000355587960239131	0.000642122731072058
GY2U013768	49.3816449869396	-3.96478130593855	3.55154444016792	-1.11635413064157	0.264270579557491	0.311294248691657
GY2U013770	6.48549695399982	0	2.90491395842326	0	1	1
GY2U013771	73.7932414610353	-6.47436899515889	0.880270020380446	-7.35498068236007	1.90954730933155e-13	6.83227608432977e-13
GY2U013772	253.109639417061	2.83240629525354	0.375464933001169	7.543730575885	4.56714216908585e-14	1.6934944192494e-13
GY2U013773	1172.48808867011	-0.499859739335405	0.126389323670483	-3.95492059628881	7.65600747506762e-05	0.000148045442932803
GY2U013774	1069.70606345836	-0.575535665454415	0.105791839247916	-5.4402652373373	5.32013041429176e-08	1.33744872453908e-07
GY2U013776	263.468151828334	-1.3726755105223	0.251423519688428	-5.45961456678105	4.77169343090227e-08	1.20568659093305e-07
GY2U013777	1160.38388003504	-2.41955725319734	0.261896369849783	-9.23860553922581	2.49730468851126e-20	1.26094111732692e-19
GY2U013778	2013.32949690818	-0.550425102261679	0.103164515025499	-5.33541113555985	9.53283077966839e-08	2.35341759873063e-07
GY2U013779	1859.73364906967	1.21678080831229	0.0814765475988881	14.9341233050589	1.97656510677534e-50	2.7166738580729e-49
GY2U013780	50.9488239576244	-2.8451380773262	0.480595144583178	-5.92003083966608	3.21881254268668e-09	8.85768790646239e-09
GY2U013781	689.410283389833	-0.864008571974994	0.227416808865332	-3.79922916114186	0.000145146835715717	0.00027338871240304
GY2U013782	1865.02059774841	-0.737915953742043	0.132676032785598	-5.56178789981233	2.67024710109334e-08	6.89437335400151e-08
GY2U013783	541.078966004212	-0.275977177211735	0.136983015521673	-2.01468171919511	0.0439380088506511	0.0600527604699934
GY2U013785	991.997875826325	-0.105587081102913	0.24648840089286	-0.428365313420197	0.668385174165519	0.710402958658839
GY2U013786	221.279474719277	-6.69414527274952	0.720714321335813	-9.28820903730927	1.56906190454577e-20	8.01316683173918e-20
GY2U013787	591.443640882906	0.140436737773615	0.170262621871589	0.824824240516694	0.409471382406345	0.461446825821049
GY2U013789	418.281716963819	4.5530096453431	0.390888363847481	11.6478515771823	2.35316687887748e-31	1.82746591802865e-30
GY2U013790	14.5574549498333	-0.0835345088870639	0.725597517743902	-0.115125130453585	0.908345941113028	0.928577637138964
GY2U013791	358.063003846404	1.19454031375741	0.14903881879571	8.0149609572174	1.10172007264345e-15	4.44823839370785e-15
GY2U013792	535.149117855127	-0.622897551715115	0.175902013502842	-3.5411621465325	0.00039836868150089	0.000715396745073112
GY2U013793	404.71057774453	-0.842966843692861	0.135150567280641	-6.23724236349254	4.45351726201565e-10	1.29965833926164e-09
GY2U013794	2415.28810552664	-1.92770399249787	0.224668947192453	-8.58019773799263	9.47101875031711e-18	4.24756515368404e-17
GY2U013795	956.855939153662	3.43462166923726	0.403616953595149	8.50960703866365	1.74523815694076e-17	7.72230038513513e-17
GY2U013796	10.3148694556849	1.73348734712037	0.820994611194733	2.11144789927154	0.034733831664664	0.0482559980189022
GY2U013797	392.590877729112	-0.36700202453527	1.13585738766495	-0.323105724821438	0.746615174825243	0.782097355745711
GY2U013798	1633.10305869097	-0.751163581809833	0.194092575552131	-3.87013042447921	0.000108777143339735	0.000207113908199599
GY2U013799	1473.88917298486	-0.0246883141150773	0.170331944042338	-0.144942360952216	0.884756380356362	0.907267843023519
GY2U013800	637.715102881624	-0.30683161272164	0.139735740191638	-2.19579910122378	0.0281063260316541	0.0396625312179222
GY2U013801	2528.39852157385	1.64533365277858	0.0752207207383455	21.8734098347961	4.65456555858573e-106	1.72055100378861e-104
GY2U013802	363.485551788807	-0.265328682750706	0.174765901721672	-1.51819479736535	0.128965298683383	0.162448599032956
GY2U013803	781.506083028665	5.22199147382054	0.209885100036558	24.880239106592	1.21768248310175e-136	7.36966205196565e-135
GY2U013804	289.590457784528	1.40851943033178	0.178380229172818	7.89616336330181	2.87619657480317e-15	1.13434092437676e-14
GY2U013805	225.068903199308	4.40482465850084	0.514493937407398	8.56147048242654	1.11436950982991e-17	4.98021357409344e-17
GY2U013806	99.0447994475465	-0.137452024006584	0.306388658768217	-0.448619816931823	0.653705935788524	0.696912946556361
GY2U013807	53.5762310740324	6.7507273740718	0.959821177937914	7.03331779839981	2.01679286935446e-12	6.81966285785124e-12
GY2U013808	101.74953658493	-7.10212807805051	1.34165658992748	-5.29355136878536	1.19963523610446e-07	2.94045682391667e-07
GY2U013809	28.637425280214	-2.07767691714802	1.5381111991989	-1.35079760047917	0.176760276956186	0.216854118379423
GY2U013810	337.222422493671	-1.06522437676528	0.322163243180372	-3.30647396720205	0.000944781290075116	0.00162255917208553
GY2U013811	213.702101531432	0.189924966831634	0.160015825010056	1.18691364944498	0.23526168278786	0.280248337636405
GY2U013812	1155.55412833588	-0.8808661207298	0.160508609432849	-5.4879680525693	4.06583574832366e-08	1.03421329891111e-07
GY2U013813	653.448191793976	-2.46784674732365	0.138355714386335	-17.8369701480678	3.64955837148409e-71	7.74782582217325e-70
GY2U013814	40.4124446748474	-2.87771495725639	0.470730699966904	-6.11329356139024	9.75955981212301e-10	2.78974032798022e-09
GY2U013815	705.788832542483	1.80041990012315	0.119376891903284	15.0818124966916	2.13331198957621e-51	2.98262742849599e-50
GY2U013816	97.160852954091	-0.253469409210386	0.32448132077918	-0.781152544010013	0.434712781166836	0.486422787349755
GY2U013817	445.598296234452	0.80987670378937	0.164020405094583	4.93765823418343	7.90662474229755e-07	1.81726156216504e-06
GY2U013818	1429.10429764821	2.02236054332705	0.168940715617363	11.9708297430652	5.05208449892533e-33	4.14331266163587e-32
GY2U013819	3983.44338697629	13.0454062738925	0.79419733769797	16.4259002828005	1.24817467368195e-60	2.11632579524383e-59
GY2U013820	1115.46172015219	2.21373243839794	0.427573012187526	5.1774372453307	2.24954574745698e-07	5.41504513618673e-07
GY2U013821	5988.31646718005	0.0484265340990261	0.0826007738408045	0.586272160020655	0.557692636506995	0.606840829607258
GY2U013822	63.7025787598022	-9.89538611440511	1.44147741750028	-6.86475278368571	6.66064980414925e-12	2.18440928734902e-11
GY2U013823	610.145737962254	0.194422868563137	0.162915685784395	1.19339563668805	0.232714463023448	0.277436166053729
GY2U013825	4121.01097776595	0.384107442884941	0.0819100735710115	4.68937978125415	2.74034373032586e-06	6.0283510302166e-06
GY2U013826	2529.4353942493	-1.18680740134826	0.140823233544671	-8.42763918619857	3.52708632377621e-17	1.5362917595682e-16
GY2U013827	1890.27715252815	11.5492645767013	0.668735074445663	17.2703137879749	7.87132618412337e-67	1.535897898266e-65
GY2U013828	1250.91306511273	3.55465382019352	0.149459317605105	23.7834206468509	4.95822386339012e-125	2.52926082448478e-123
GY2U013829	3556.96399876752	-0.631424222664211	0.0788981320617732	-8.00303132867377	1.21393038906669e-15	4.88912997211747e-15
GY2U013830	956.633217643841	-5.01345578539667	0.530064692351823	-9.4581960612254	3.13301401271337e-21	1.63989540260875e-20
GY2U013831	166.183223968831	0.137502235010792	0.230710735902145	0.595994089625342	0.55117917512332	0.600765099452494
GY2U013832	1639.87590625726	-2.30307229083919	0.225725180255468	-10.2029923654625	1.92255999069646e-24	1.15031454671229e-23
GY2U013833	461.006902466162	1.4037267756783	0.287801271713247	4.87741686241371	1.07484126666806e-06	2.44274643267458e-06
GY2U013834	5.60111730308732	-0.585671593203976	0.933076828023434	-0.627677781308344	0.530215043436084	0.580586285526394
GY2U013836	949.402542802187	0.632492277956929	0.134661961729107	4.69688893459968	2.6415399096037e-06	5.81744832195196e-06
GY2U013837	31.2651157383646	-1.8255238631339	0.650095135601632	-2.8080872524057	0.00498367220189752	0.00783054505787894
GY2U013838	29.611269454816	-2.2340579163925	0.549816049915047	-4.06328246826859	4.83874156814329e-05	9.53752395204575e-05
GY2U013839	24.0736203701967	-0.317091529601912	1.19857480668988	-0.264557145563261	0.791350636945269	0.8224120137272
GY2U013840	609.327439257037	0.0595704856293298	0.192567116629231	0.309349211184519	0.757055900363518	0.791594497516267
GY2U013841	1502.51716095056	-1.33502150833167	0.156128890517936	-8.55076535741028	1.22274973646593e-17	5.45092978648256e-17
GY2U013842	94.3967983258119	-2.50355980154682	1.41507070783628	-1.76921180523544	0.0768585348514604	0.101107595139845
GY2U013843	1359.64016982954	0.425550850981208	0.155813427044154	2.73115648024747	0.00631124976730314	0.00977624963954801
GY2U013844	173.428646850563	-3.58427103594455	0.958124520783652	-3.74092402208115	0.000183344944621037	0.000341338961549948
GY2U013845	739.94791293297	1.87598890313125	0.165874831730138	11.3096657495533	1.17536420202725e-29	8.60391654899326e-29
GY2U013846	547.827045282044	0.686565412961334	0.136649891625061	5.02426606268469	5.05361377842199e-07	1.1825323774567e-06
GY2U013849	171.593264625675	-6.44362469408713	0.827867429994293	-7.78340161797589	7.06000586590623e-15	2.7307050418087e-14
GY2U013850	109.497163525075	2.42087597060334	0.34454317769275	7.0263355287278	2.12028242409977e-12	7.15605338371972e-12
GY2U013851	1285.05846866551	-0.0187675123377316	0.112209190091799	-0.16725468138909	0.867169660785911	0.890717243336305
GY2U013852	559.537818249197	1.16377510175045	0.2305169844647	5.048543839201	4.45190320020936e-07	1.04667210609083e-06
GY2U013853	649.434554010124	-2.32881705511532	0.213232982742264	-10.9214673319567	9.10134030074447e-28	6.20922161748154e-27
GY2U013854	479.747056572842	0.0157742445802577	0.172668483722012	0.0913556674630529	0.927209986627765	0.944531666907891
GY2U013855	728.241906497073	-0.21306921791045	0.159487719789596	-1.33596002370302	0.181562340096555	0.221937150491845
GY2U013856	88.9683628004229	-7.70439789223285	1.28331110819497	-6.00353089989957	1.93072001434629e-09	5.39875883103189e-09
GY2U013857	4473.4580559048	2.45900345409509	0.228746393537293	10.7499113584678	5.9318595432944e-27	3.92686022565733e-26
GY2U013858	1216.8065010061	-4.55054067016563	0.439016854642851	-10.3652983297591	3.566438159892e-25	2.2071121978063e-24
GY2U013859	287.166149106671	0.991339497907116	0.423084830735187	2.34312229106509	0.0191231139204475	0.0277377590328759
GY2U013860	744.179165555652	0.202488179056405	0.0875952472519367	2.31163431132307	0.0207978441459292	0.0299987646939263
GY2U013861	17.3139754756666	-5.10721684768363	1.66499988854581	-3.06739771144623	0.00215931349037834	0.00355027010380466
GY2U013862	32.7311329793763	-0.858816370715119	0.452115433335507	-1.8995511044141	0.0574920540583214	0.077079156954064
GY2U013863	1666.7405829035	-0.561081725455863	0.210045999113201	-2.67123262439995	0.00755732530403931	0.0115937863875509
GY2U013864	175.351651024604	3.06096698951142	0.261310244531092	11.7139188132642	1.0816224961516e-31	8.47729940574656e-31
GY2U013865	1096.30334299149	1.09881329880648	0.108596835074141	10.1182810535529	4.58395212389239e-24	2.70372914502724e-23
GY2U013866	267.040414106218	-0.42611703629649	0.161346427095706	-2.64100695606807	0.00826600221990229	0.012608389887581
GY2U013867	382.970425668074	1.79530810291876	0.19075831481658	9.41142777784031	4.89442525521274e-21	2.54470205319069e-20
GY2U013868	1571.90952828376	1.14880904829502	0.102320826975215	11.2275191889652	2.98748987674676e-29	2.15945928175857e-28
GY2U013869	104.207553002366	-0.925599212666832	0.299783521117838	-3.0875586797281	0.00201807924427471	0.00333248120859052
GY2U013870	3649.26634859027	4.45358434704035	0.446283604599323	9.97926946260732	1.87844672072141e-23	1.08221322206389e-22
GY2U013871	180.184935488727	-2.74674761082959	0.500932808809017	-5.48326554485435	4.17545535900828e-08	1.06088771851052e-07
GY2U013872	95.2873575276603	0.620606736929725	0.419013768068333	1.48111299490406	0.13857646560213	0.173733882231615
GY2U013874	1415.09302093	1.41881384872096	0.410990655197412	3.45218031305226	0.000556075986382919	0.000983085519445552
GY2U013875	203.367578578374	4.36417428222254	0.248866964190315	17.5361735794114	7.58669855839948e-69	1.5445030337704e-67
GY2U013876	923.756167850946	1.86381040695815	0.14413627421208	12.9308906945642	3.01307857086123e-38	2.88912485521785e-37
GY2U013877	54.5300232144722	-0.293398470836114	0.508960387459343	-0.576466220290182	0.56430009591656	0.613021838302055
GY2U013878	5636.72062524384	2.8637762103384	0.247249923757942	11.5825160502053	5.05405429864363e-31	3.88107894399929e-30
GY2U013879	1037.27208466252	3.49487799691209	0.113233548258774	30.8643335005735	3.59773181042891e-209	5.63455295994717e-207
GY2U013880	292.517981708342	-1.05644271881946	0.303416703134805	-3.4818212310154	0.000498016048486938	0.000884470161114671
GY2U013881	1090.28711289841	2.58758199116403	0.189946871837448	13.6226617797551	2.93666031784544e-42	3.20287924953039e-41
GY2U013882	727.594917733787	2.59398258028577	0.164405348041132	15.7779695806294	4.4115220896157e-56	6.93339043908439e-55
GY2U013883	309.546477912751	-0.0292584474395044	0.225438672729375	-0.129784508954359	0.896736919309577	0.918392758409521
GY2U013884	953.812657926243	-1.66203241329918	0.132638246092512	-12.5305668784248	5.07982788382779e-36	4.58751881830356e-35
GY2U013885	788.17546481331	-0.670870168132469	0.131416944940574	-5.10489852306211	3.30972073268706e-07	7.85794600550462e-07
GY2U013887	916.843998738664	1.48768089167787	0.185199097643401	8.03287332718213	9.52159627132113e-16	3.85659210136496e-15
GY2U013888	218.592136080045	0.823567474367885	0.27118351861929	3.03693778501369	0.00238994778482239	0.00390823665050549
GY2U013889	449.732625320014	-0.318565962313118	0.144292013063686	-2.20778652642758	0.0272591577384427	0.0385401490546529
GY2U013890	549.329016711665	-0.657742029213067	0.171106033467362	-3.84406099471958	0.00012101490688934	0.000229484880255155
GY2U013891	3030.95026685538	0.637496763042219	0.130554504759244	4.88299323120123	1.04487459176576e-06	2.37706306847425e-06
GY2U013892	765.415516799302	0.777883708844008	0.152951442006429	5.08582134721758	3.66038490936286e-07	8.66055024804723e-07
GY2U013893	292.643875567783	0.0605199629048534	0.133996965434827	0.451651742324634	0.651519888345208	0.694835200198037
GY2U013894	196.486944468649	1.06163197706436	0.316371666623695	3.3556480844004	0.000791792533578939	0.00137302485377995
GY2U013895	9070.7591752103	-1.27256611371574	0.220642042254163	-5.76755953087961	8.04276791574647e-09	2.14963440670266e-08
GY2U013896	248.640912477551	0.209773335752281	0.148672047492097	1.41098033753408	0.158250411791428	0.195882061295352
GY2U013897	937.636688421494	0.0890147036766134	0.123359258652065	0.721589158764968	0.470547106466708	0.5219725404695
GY2U013898	251.287354950358	-2.04709820544392	0.191087316176711	-10.7128942224026	8.85494012772795e-27	5.81022054540444e-26
GY2U013899	533.734987324735	-0.671522165761306	0.142318315194867	-4.71845218826428	2.37645803339497e-06	5.24919976843174e-06
GY2U013900	343.092668461726	1.14041941553462	0.293677647332047	3.8832353292629	0.000103075720204165	0.000196719819190291
GY2U013901	3945.35069362745	-2.02627389576317	0.147161641547551	-13.7690356974472	3.91402601105839e-43	4.38675583185414e-42
GY2U013903	18.7211962179908	-8.09659776441063	1.57711839218684	-5.13379198703267	2.83961932238858e-07	6.77516549270689e-07
GY2U013904	659.631236478161	2.93453736784964	0.191636681246769	15.3130254018063	6.25837921163098e-53	9.06221431017514e-52
GY2U013905	2056.38190728957	0.545708836626453	0.236416962893689	2.30824738608898	0.0209853809539674	0.0302472746873444
GY2U013906	324.618622847328	-0.674070829208506	0.143773323082104	-4.68842769130103	2.75312160473971e-06	6.05496835809593e-06
GY2U013907	774.871761875873	-0.350847004379609	0.153127255947876	-2.29121198710069	0.0219511560051755	0.0315374538759477
GY2U013908	437.075829508151	-1.70457656070681	0.211912372883464	-8.04378025460643	8.71086652340173e-16	3.53463206610942e-15
GY2U013909	12067.0380459352	-0.610527700233027	0.235474384094904	-2.59275633135094	0.00952102008877828	0.0144192291682965
GY2U013910	35.4218643006104	6.25540598326074	0.966458892228802	6.47250083118881	9.63939906622699e-11	2.93939933268005e-10
GY2U013911	272.573702875191	1.1301522527312	0.159809337731418	7.07187870730422	1.52849999435508e-12	5.20599750080418e-12
GY2U013912	374.871136450356	-1.10573385682971	0.17288019066642	-6.39595463521484	1.59547370858012e-10	4.80202083496112e-10
GY2U013913	21.7466277010849	-1.0153353952301	0.544364627301284	-1.8651751864622	0.0621568524450533	0.0828912790225562
GY2U013914	375.092396296345	-0.516049260826406	0.160584012614739	-3.21357806685571	0.0013109215590583	0.00221409455258981
GY2U013915	1017.75153348772	0.970799095500773	0.170993651032466	5.6773984860786	1.3675863526098e-08	3.6034366498665e-08
GY2U013916	9875.07324483084	1.7005434182404	0.155771922120757	10.9168802380323	9.57276694996947e-28	6.51590473216756e-27
GY2U013917	392.729046080391	-1.33204091135055	0.183863649526163	-7.24472137251363	4.33329099784449e-13	1.52206526609316e-12
GY2U013918	154.90555792877	-1.25752897826705	0.677424110007374	-1.85633927061345	0.0634052149391011	0.0844677441816677
GY2U013919	3813.51010180631	-2.24559817953154	0.157012017825081	-14.3020783417562	2.12371131271618e-46	2.60417182535953e-45
GY2U013920	59.4112598980406	-1.45738744062863	1.84582623442389	-0.789558309145769	0.429785764125888	0.481483028970547
GY2U013921	988.353263456532	0.41916900695721	0.11561250683942	3.62563721189278	0.00028824979275368	0.000525519432229573
GY2U013923	1283.33936753852	1.53845303357593	0.157224843133375	9.7850505232869	1.30530078288139e-22	7.28731712869429e-22
GY2U013924	387.217409392925	0.692754050005643	0.19578855321827	3.5382765673402	0.000402747973219329	0.000722679629533457
GY2U013925	1319.20085673822	0.17008908626148	0.080665595498695	2.10857039125474	0.0349816808576549	0.0485776565320503
GY2U013926	811.492204744517	0.511045554031737	0.111450340593648	4.58541042862334	4.53095490767012e-06	9.79485033557844e-06
GY2U013927	102.566659762604	5.64327821402551	0.686887498710099	8.21572415369762	2.10887725303054e-16	8.7971716064503e-16
GY2U013928	122.516612721124	-0.460872389238271	0.238492687502964	-1.93243823977849	0.0533054380408942	0.0719144091568781
GY2U013929	475.63190474848	-0.228822365617982	0.689151634588044	-0.332034858706772	0.739862937303888	0.77579801976999
GY2U013930	149.429873262885	-4.4640142519146	1.24368572190512	-3.58934268785886	0.000331512812191525	0.0006005306157536
GY2U013931	28.4714866262006	-0.1805276632744	1.01006664973934	-0.178728466404654	0.858150916109834	0.882373989834895
GY2U013932	1984.9935891423	0.277393640538055	0.0888648268741758	3.1215234451626	0.0017991792126396	0.00298675459437167
GY2U013933	201.487696440418	-4.15422257845918	0.725841437129272	-5.72331967556065	1.04462436908988e-08	2.77334178226479e-08
GY2U013934	90.8740651120341	-2.28444795059539	0.278773656193941	-8.19463353096074	2.5135779088118e-16	1.04341827444608e-15
GY2U013935	676.466198115507	0.00357545338988612	0.114286418897982	0.0312850242781494	0.975042233457599	0.986088367290811
GY2U013936	31.3128987690018	-8.70175445866444	1.43155323972988	-6.07854057897725	1.21281292776997e-09	3.44308507114087e-09
GY2U013937	1774.77268010199	0.123066244011051	0.154504257525267	0.796523319047858	0.425727927179612	0.477566374206132
GY2U013938	1801.30830113691	0.28232593294039	0.0747713621027792	3.77585649104948	0.000159458783973119	0.000298801126055423
GY2U013939	1629.30993317032	-0.522739173663297	0.156280837010207	-3.34487057827285	0.000823209742926009	0.00142487510908395
GY2U013940	403.857417452931	3.32218178253071	0.243581242849755	13.6389064431365	2.35058967731977e-42	2.57785184882476e-41
GY2U013941	532.883489990993	0.255555264295264	0.115697911224298	2.2088148488682	0.0271875217979899	0.0384459535719009
GY2U013942	103.579193009284	-6.67549962190937	1.35588839284254	-4.9233400456468	8.50794229783379e-07	1.94969582576722e-06
GY2U013943	406.277991301815	1.57701414098295	0.19641466529723	8.02900403896261	9.82671233659415e-16	3.97566558027537e-15
GY2U013944	912.587203604388	-2.12972670410833	0.219347241674858	-9.70938448027193	2.74992688507242e-22	1.50651103424618e-21
GY2U013945	8.82817112895981	0.886521799974274	1.0148907491996	0.87351451441787	0.382382698483447	0.434153303575419
GY2U013946	1235.47055789445	0.226226772268199	0.094493135757152	2.39410800007318	0.0166608421321547	0.0243841852141561
GY2U013947	864.815329028164	0.446043411347332	0.137352628526308	3.24743265660839	0.0011645121860428	0.0019823799170107
GY2U013948	779.257506162933	-0.268673067590162	0.18883269945739	-1.42281007665618	0.154791219451434	0.192012952969214
GY2U013949	1443.01943788083	0.553796677830088	0.171333776962311	3.2322679605196	0.00122811832625968	0.00208390273684094
GY2U013950	1507.13063234577	1.63195822150683	0.173642371680493	9.39838707403561	5.540586367725e-21	2.87562875027216e-20
GY2U013951	442.627234916768	-0.118014691782021	0.125356702643126	-0.941431046714699	0.346484009612261	0.39756590665921
GY2U013952	135.712556926178	11.3271268555422	2.06845085888209	5.47614017848317	4.34703374359626e-08	1.10259895522329e-07
GY2U013954	440.36492224458	0.860195657212724	0.389126203722168	2.21058270808946	0.0270647472879483	0.0382986445334889
GY2U013955	221.677400022078	0.384698951815548	0.578278351994699	0.665248751727566	0.505891403286758	0.556717524302377
GY2U013956	74.7134260156839	-4.49449811330464	0.726171126911061	-6.18930985651143	6.04281956189682e-10	1.74803143969711e-09
GY2U013957	222.036831617806	-0.236255781320745	0.269549449185696	-0.876484007051282	0.380766966950299	0.432621447621907
GY2U013958	658.463008953135	-0.122219773986098	0.128490941752506	-0.951193697541049	0.341506057200593	0.39243413434121
GY2U013959	2009.76340523107	1.16838382640722	0.0995497160126546	11.736686684859	8.26618113769129e-32	6.51299196965314e-31
GY2U013960	9344.38720702316	2.23059849071135	0.266153621408308	8.38086845825545	5.25385910200865e-17	2.2613181559637e-16
GY2U013961	1178.09147192186	0.599568994977128	0.129273483645126	4.63798899875732	3.51815507560723e-06	7.66949215139091e-06
GY2U013962	617.716850355367	0.371873174805047	0.163118923584384	2.27976721911527	0.0226214981823352	0.0324196683695146
GY2U013963	259.794682726302	-2.1431365498623	0.395320266435795	-5.42126658262377	5.91782318413677e-08	1.48373564288131e-07
GY2U013964	94.8711496531178	-5.09358326969269	0.986859459316504	-5.16140694767267	2.45100715291876e-07	5.87568843734309e-07
GY2U013965	52.0013843629138	0.0942189335092717	0.615930386464534	0.152970101134468	0.878421853594518	0.90139340042971
GY2U013966	792.136010608688	-0.911233649149899	0.257999115359258	-3.53192547920572	0.00041254559601627	0.000739220099485597
GY2U013967	107.206399716798	2.76421348826426	0.722921249859009	3.82367164999419	0.000131478983882369	0.000248326010603598
GY2U013968	115.263640491753	1.1403537689922	0.304923560429369	3.7398020913387	0.000184165197815999	0.000342830303597836
GY2U013969	626.218086353605	-0.624415819422135	0.163239901799601	-3.82514209172148	0.000130696683078398	0.000247031397383202
GY2U013970	34.1694678647658	2.25828539865362	0.693240207588655	3.25757994694043	0.00112366601406192	0.00191540319028658
GY2U013971	984.94311420979	0.338702857812487	0.104911102865969	3.22847485690055	0.00124452198566429	0.00210953152302766
GY2U013972	262.861548178025	1.21249090591289	0.253187409134927	4.78890680249721	1.67692333715008e-06	3.74856507593308e-06
GY2U013973	75.4978606151377	-1.26595401985858	0.771120597867739	-1.64170691764573	0.100650757353047	0.129598919788065
GY2U013974	777.401051629324	-0.59686373345651	0.0992449341303382	-6.01404735351681	1.80947615217139e-09	5.07244264733364e-09
GY2U013975	122.486592963191	0.279416046868938	0.281047564826747	0.99419486890479	0.320128005674946	0.369724135669868
GY2U013976	243.807778759597	-0.171301703039863	0.167335428681389	-1.02370253800841	0.305975796252666	0.355079094331823
GY2U013977	197.165330598518	0.468770460940435	0.196723485231045	2.38289017902403	0.0171773178754816	0.0250886643773599
GY2U013978	57.5677517785772	-0.733012043499334	0.320253999022746	-2.28884587151485	0.0220883091689449	0.0317191886030999
GY2U013979	751.765000445244	-0.886766459510065	0.112461402098199	-7.88507383836243	3.14349585815711e-15	1.23730103729138e-14
GY2U013980	2255.14748297155	-1.5557776623259	0.0858149539370293	-18.1294470363234	1.86626347477395e-73	4.1289055859497e-72
GY2U013981	244.341721265724	1.10070642889857	0.198489306272603	5.54541929521824	2.93250574501966e-08	7.54531741916428e-08
GY2U013982	380.270952476183	2.41524560242379	0.201627472577006	11.9787525556635	4.59180963090044e-33	3.77972195251712e-32
GY2U013983	1418.16697345502	4.29254507660167	0.173044370821841	24.8060370656096	7.71632505636798e-136	4.57698563310279e-134
GY2U013984	45.1855374879191	0.478395186673456	0.464018421666407	1.03098317725279	0.302548708794585	0.351490411687826
GY2U013985	1392.40395511009	0.271363568915571	0.135024686955477	2.00973299797428	0.0444594555248431	0.0607003990931061
GY2U013986	1023.58466859046	1.4924068145724	0.150074649275404	9.94442980062316	2.66696956888949e-23	1.52811536209734e-22
GY2U013987	1524.6059327655	4.5433951750238	0.180636156928667	25.1521913014236	1.33730102472178e-139	8.37760438434478e-138
GY2U013988	97.0049352872814	-1.8849167794751	0.41745015020087	-4.51530986051414	6.32242518829338e-06	1.34798876656066e-05
GY2U013989	1649.45983614987	0.28114756266757	0.118266716132771	2.37723318834644	0.0174430570831498	0.0254476500377968
GY2U013990	206.20896224934	-5.55862966530542	0.388942636756008	-14.2916439083855	2.46715999717812e-46	3.02117109668163e-45
GY2U013991	847.71713589822	-0.16267781927405	0.122693449643568	-1.32588838072969	0.184876672246196	0.225556109490473
GY2U013992	1429.64060131817	0.78878722161663	0.24962237277809	3.15992197669657	0.00157811393324355	0.00263866324818602
GY2U013993	219.485701574169	0.272982997931522	0.283737631847939	0.962096554318954	0.336001104801392	0.386580984993172
GY2U013994	1310.90536643212	-0.303774891009405	0.131205225004741	-2.31526519617208	0.0205984232165079	0.0297335180330394
GY2U013995	1154.64342587635	-1.54119078532319	0.173514324161601	-8.88221069222972	6.55445415355974e-19	3.09585249887978e-18
GY2U013996	16.1663493059672	-7.01483226937767	1.40872584930096	-4.97955813961857	6.37296063541708e-07	1.47597404572236e-06
GY2U013997	1370.76929006514	0.238224291401877	0.11509186712122	2.06986207940278	0.0384652619104864	0.0531094877542204
GY2U013998	707.706145429619	1.81182612629471	0.163309254414227	11.0944485834164	1.33480620790374e-28	9.41589491738971e-28
GY2U013999	175.389510875439	0.0831052654411276	0.675153608594213	0.123090900179245	0.90203511708709	0.922918910055754
GY2U014000	141.992881409894	-0.726027419286365	0.252992778138184	-2.86975551092534	0.00410789290253929	0.0065261821297229
GY2U014001	954.711722932995	2.48774086115653	0.15450378901268	16.101487717899	2.49043737090626e-58	4.0755516792081e-57
GY2U014002	980.898597915717	0.528601654935865	0.304806920940244	1.73421802006751	0.08287940680162	0.108484525589159
GY2U014003	709.373347139187	-2.13434672696134	0.167915445808284	-12.7108421544389	5.14770579966468e-37	4.79932842544194e-36
GY2U014005	628.325324012806	-0.678071382056015	0.118863750940936	-5.70461033484423	1.16609540035458e-08	3.08619437858445e-08
GY2U014006	56.6462565673207	-0.138289137567591	0.546183132565436	-0.253191886241604	0.800119936133962	0.830639687157563
GY2U014007	1869.53474476233	0.0636758188098635	0.147646421191503	0.431272348466024	0.666270353697615	0.708408223851668
GY2U014008	7686.27258248301	4.98543618402337	0.113847971437726	43.7902943817523	0	0
GY2U014010	29.2293751414547	-4.74599790100666	1.52488535536559	-3.11236374872839	0.00185595663413948	0.00307700341219485
GY2U014011	984.297286759369	1.14168623137307	0.143626096437543	7.94901664593761	1.87997793612479e-15	7.48720188971046e-15
GY2U014012	78.4002538259284	0.731363791347928	0.335193332690811	2.18191628537717	0.0291157116992381	0.0409618916866432
GY2U014013	1224.04073561285	3.04681176757359	0.261762544861154	11.6396017206728	2.59223267379165e-31	2.01137427891683e-30
GY2U014015	760.726318611541	4.02689699312799	0.37629671375188	10.7013876177064	1.00265345632341e-26	6.5644938794273e-26
GY2U014016	438.670451569416	5.00159666138769	0.369759178794194	13.5266328687179	1.08898479892927e-41	1.16703088836033e-40
GY2U014017	124.471930307224	0.157132317216263	0.206102723900469	0.762398061716764	0.445822462736441	0.497451049915407
GY2U014018	342.103412079099	-7.04602902707766	1.84603028648521	-3.81685451135967	0.000135163816404969	0.000255123668262428
GY2U014019	349.714552845416	1.12059588404069	0.553758563766464	2.02361815665442	0.0430094554014575	0.0588828170184512
GY2U014020	1104.58195801136	-6.66373098283384	0.453889148000372	-14.6814062688901	8.48130697411541e-49	1.11424028488489e-47
GY2U014021	384.360932370107	-0.811651142565239	0.297241950135621	-2.73060764873501	0.00632176833238297	0.00979084418861603
GY2U014022	127.678361122141	0.0790231185960517	0.22773605882358	0.346994318792828	0.728595586871818	0.765737320932979
GY2U014023	728.376951944128	0.108510448110026	0.14695008204492	0.738417063808487	0.460261048449528	0.511675016128136
GY2U014024	389.782012792137	-0.384945734869395	0.372013627806489	-1.03476245517982	0.300779860724822	0.349708493968544
GY2U014025	1163.97630958439	-0.134598236930619	0.121906359863191	-1.10411168934641	0.269544691178956	0.316921364261382
GY2U014026	1343.62276757267	1.04199571724878	0.101093589691889	10.3072382771702	6.53523465196034e-25	3.9917919766028e-24
GY2U014027	154.451250759725	-2.55069012047546	0.281899234123961	-9.04823359453977	1.45299672976066e-19	7.08598842205594e-19
GY2U014028	175.327325349629	0.251828378264384	0.644098824953069	0.390977856981393	0.695813603310192	0.735701532245658
GY2U014029	1340.23164042436	0.412144006006887	0.169848332301965	2.42654137618588	0.0152435120144189	0.0224108747945845
GY2U014030	29.9316539606539	0.424251569331985	0.495561473005699	0.856102809523907	0.391940914752472	0.443904662014123
GY2U014031	99.1310859138782	-1.04571694697209	0.677817481975103	-1.54277069385251	0.122886422411568	0.15539444618855
GY2U014033	115.320835624426	-5.22228011059996	0.758553834216927	-6.88452140775354	5.79821345484684e-12	1.91069219311251e-11
GY2U014034	574.693846152118	0.845254854299816	0.134289802518791	6.29425941840625	3.08870906642275e-10	9.12254949080427e-10
GY2U014035	328.29293562715	-0.17485526805395	0.174293552762198	-1.0032228116465	0.315753368952921	0.365002308144089
GY2U014036	521.236794548569	-0.298673386383467	0.124206467241946	-2.40465245502612	0.0161878525558617	0.0237288932292573
GY2U014037	51.3076462785086	-1.39392531917015	0.347299632483096	-4.01361011874378	5.97970862330616e-05	0.000116807131029002
GY2U014038	144.716035655746	0.631645283370833	0.245002258163638	2.57812025123848	0.00993394212653788	0.0149962461086672
GY2U014039	885.331809692821	-0.22973831038065	0.124850210684296	-1.84011151540289	0.0657518670173571	0.0873832912975513
GY2U014040	103.576034449218	-0.552594870448134	0.225461906855921	-2.45094560830297	0.014248148166805	0.0210254101471308
GY2U014041	933.570840212237	-2.21118005086833	0.130896675648808	-16.892560792001	5.10388507487619e-64	9.39430558008654e-63
GY2U014042	109.345550717714	1.13237635897184	0.563547743399726	2.00937076269799	0.0444978284915361	0.0607481442030804
GY2U014043	1373.37939411581	3.99691703107513	0.156788215913728	25.4924581403134	2.38989725027275e-143	1.5803416854211e-141
GY2U014044	615.81026357709	2.80979127334849	0.231509633830799	12.1368222430089	6.73928287100739e-34	5.72694699566711e-33
GY2U014045	242.200459250241	4.68807817792048	0.644678670762185	7.27196104127023	3.54305790952778e-13	1.25163743404648e-12
GY2U014046	285.639598496499	-2.88171634526489	0.256866655465607	-11.2187249062802	3.2999405319388e-29	2.38241561897434e-28
GY2U014047	707.59268553346	-4.47929154713533	0.264896365030725	-16.9095998981178	3.82294664858563e-64	7.06572354698219e-63
GY2U014048	834.381778431672	0.307486508628865	0.0966636060048912	3.18099563359251	0.0014676984172727	0.00246211477421656
GY2U014049	2264.34725682245	1.24973799228028	0.127667761262208	9.78898650626081	1.25547977073707e-22	7.01575456235984e-22
GY2U014050	24535.8669549861	9.77096437580362	0.414113586004427	23.5948896776817	4.34900568948986e-123	2.15686521055978e-121
GY2U014051	171.362308370643	0.37524606766741	0.236391654996081	1.58739134709992	0.112424037834802	0.143311350242936
GY2U014052	318.116435281955	0.0956111110807291	0.186186440926868	0.51352349078032	0.607585183081995	0.653759167043087
GY2U014053	693.837832403	-0.866280179141507	0.208692748806808	-4.15098360673492	3.31049479743896e-05	6.62841472619437e-05
GY2U014054	47.4960441961302	-2.1606192635576	0.415059413667331	-5.20556622115148	1.93405959488433e-07	4.68149403566498e-07
GY2U014055	356.731257885592	5.4387422056036	0.451166053789709	12.0548568756873	1.82849842286123e-33	1.52908715886485e-32
GY2U014056	459.758588309522	-0.43190054303315	0.128483390474144	-3.36152822119108	0.000775124352592818	0.001345427784483
GY2U014057	88.8553806345517	-2.54947226421822	0.40100828113214	-6.35765490184009	2.04857053809338e-10	6.12546950043864e-10
GY2U014058	800.930676971166	0.348088077683614	0.253530793806213	1.37296173162175	0.169764243795849	0.209003641479181
GY2U014059	416.275300410994	0.294114355321612	0.127542189522367	2.30601620078063	0.0211097271077925	0.0304117701753028
GY2U014060	576.010784600532	1.04265077500525	0.11949031095477	8.72581857620165	2.64262053390651e-18	1.2147617665388e-17
GY2U014061	58.4315892589875	1.62642802809024	0.6902782220405	2.35619200513443	0.01846337155958	0.0268331327492667
GY2U014062	4748.19009663891	-5.44626724256496	0.453333895507185	-12.0138099015776	3.00667055347026e-33	2.49100213743193e-32
GY2U014063	1107.91986423999	1.90574525523643	0.312135426796725	6.10550771116898	1.024744068819e-09	2.92264865889689e-09
GY2U014064	334.181041900152	1.69876464376278	0.286184222806938	5.93591298325616	2.92214764244585e-09	8.06991864009717e-09
GY2U014065	769.486946133702	-0.596893320949785	0.210357510255894	-2.83751847140462	0.00454657160010435	0.00717596263686909
GY2U014066	83.081231928131	1.55994834842474	0.264800925667452	5.89102301849122	3.83812081875536e-09	1.05165452882226e-08
GY2U014067	185.719281464137	-2.6939122751744	0.339132423187737	-7.9435409031448	1.96489859818888e-15	7.81320703164016e-15
GY2U014068	1384.05613026314	0.350371797940256	0.115262050064251	3.03978454092171	0.00236747449476141	0.00387290540860091
GY2U014069	1036.08905226261	-1.33908771939226	0.120227054580305	-11.1379898980875	8.19480537740051e-29	5.83839007215118e-28
GY2U014070	201.337364929449	-0.514041907682674	0.309842440697983	-1.65904292041042	0.097107143853304	0.125406940061981
GY2U014071	1449.90752492269	0.280553393492466	0.110644200507122	2.53563577852784	0.0112243406465517	0.0168007526746758
GY2U014072	536.012507798132	-0.0758673321579549	0.146608127019096	-0.517483810076047	0.604818467758009	0.651017599526828
GY2U014073	24.6455105173415	5.6828227919353	1.53692620087409	3.69752483151327	0.000217711928609355	0.000402180246203296
GY2U014074	76.2342378492753	-1.5156247946618	1.62893707111311	-0.930437904286947	0.35214440085702	0.403490317860431
GY2U014075	69.950719855212	-3.17868888270219	0.690190694345859	-4.60552266024805	4.11431178173927e-06	8.92225465215266e-06
GY2U014076	279.532383856631	-8.46304576548878	0.904738937142259	-9.35413014523335	8.4290419947885e-21	4.34948311488306e-20
GY2U014078	421.995870730393	-12.392654428943	1.18841431484644	-10.4278905716012	1.8494851926798e-25	1.15457023182186e-24
GY2U014079	76.0261425868013	-0.139679166848071	0.405761984573418	-0.34423916522125	0.730666430525855	0.767732959663878
GY2U014080	958.980142197191	1.5779781972987	0.135733868570293	11.6255302668361	3.05689307239372e-31	2.36574637687549e-30
GY2U014082	837.949412953406	-8.17134463476032	1.2777234538205	-6.39523725601759	1.60298258596147e-10	4.82218215497154e-10
GY2U014083	221.948907044759	-1.01309174484018	0.380409476517597	-2.66316116547458	0.00774103286197617	0.0118521911257802
GY2U014084	19233.6428033251	5.01171044389669	0.141011509976186	35.5411444409259	1.13853131100301e-276	3.5047134528703e-274
GY2U014085	465.826844748809	-0.579908002849961	0.12518350228891	-4.63246348158238	3.61340088011654e-06	7.86656009189131e-06
GY2U014086	1005.24257115861	0.526548463040909	0.259011635794434	2.03291431840849	0.0420611801841097	0.0577173400205284
GY2U014087	28.0926877705319	-1.1005812977608	0.490788258949761	-2.24247682720841	0.0249305713317376	0.0355037425665505
GY2U014088	642.022281843518	4.36506879895638	0.350548829422577	12.4520992015478	1.36214669427021e-35	1.21659665230117e-34
GY2U014089	30.7938006864582	-2.74470844530832	1.79683044623072	-1.52752779265623	0.126629821631942	0.159743434990228
GY2U014090	503.849825308674	-3.26522352527551	0.237284123059377	-13.7608175514484	4.38539448680802e-43	4.90581661450316e-42
GY2U014091	830.94449183527	-0.00232135371155793	0.0862730124064472	-0.0269070668428921	0.978533857033836	0.989059300468869
GY2U014092	263.922534687925	0.881077129198699	0.177158218707632	4.97339121846081	6.57916991075095e-07	1.52234965767946e-06
GY2U014093	4151.78588764241	1.29516423416248	0.188495842159917	6.87104935218506	6.37313386703525e-12	2.09396268056767e-11
GY2U014094	3614.0578310193	5.38322307909841	0.107452606478466	50.098580718721	0	0
GY2U014095	143.64736947947	-0.390636056046099	0.244971716393922	-1.59461696965026	0.110797915477221	0.141440439219956
GY2U014096	239.689764231396	2.94425754564995	0.257102454582104	11.4516897570487	2.30605852866589e-30	1.73576597684658e-29
GY2U014097	1837.95375378395	0.898943349058102	0.138560500857097	6.48773166593282	8.71382928322922e-11	2.66535391507237e-10
GY2U014098	834.948537751048	-3.11177541226219	0.242262372943431	-12.8446500975569	9.21677120730689e-38	8.74833775307056e-37
GY2U014099	2479.94525729523	0.0683006127724043	0.0911049084136348	0.749691909708154	0.453440281229058	0.504972728359756
GY2U014100	1391.03776793868	-3.47446105346542	0.23027460525219	-15.0883378983987	1.93249259349231e-51	2.70609590307542e-50
GY2U014101	2248.32005290957	0.449702309142779	0.0860651585331965	5.2251377538487	1.74025501500433e-07	4.22383265876664e-07
GY2U014102	256.351453545044	-6.82234275915554	1.32157610013134	-5.1622776459695	2.43963079414308e-07	5.85209837412744e-07
GY2U014103	1185.19994639677	0.829280871940452	0.130553743598531	6.35202675222085	2.12496355668845e-10	6.34964005709048e-10
GY2U014104	300.450152927319	-0.32223093271575	0.152378191595679	-2.11467880896473	0.0344573316703128	0.047894215620223
GY2U014105	2560.23220559253	0.0415700312632409	0.0720329260445735	0.577097635010935	0.56387350187846	0.61260299965802
GY2U014106	391.058073985014	4.16570589487166	0.288672555840931	14.4305574277283	3.323838801404e-47	4.18503652752235e-46
GY2U014107	40.3624917168232	-1.91759679955936	0.731901026101545	-2.62002201277596	0.00879240912964237	0.0133729807845136
GY2U014108	233.609968683883	-1.23268939034913	0.241806270036213	-5.09783882016178	3.43553139164977e-07	8.14689566562823e-07
GY2U014109	43.3697508811101	-0.585777779029018	0.421901357965463	-1.38842354491063	0.165008110906984	0.203541164303806
GY2U014110	478.66035704195	0.203043146462843	0.153325903799766	1.32425859839055	0.185417175472002	0.226107386850428
GY2U014111	1134.50349688383	0.487139064009482	0.0987709800859329	4.93200597569914	8.13894262765117e-07	1.86873304622022e-06
GY2U014112	71.3614251544051	-0.0681096802021911	0.339883745484154	-0.200391107568769	0.841174713577808	0.866658972601892
GY2U014113	8961.86578629317	5.39779258950161	0.170461806462717	31.6657009655838	4.61075382008807e-220	8.5750415316513e-218
GY2U014114	336.32360056014	1.99783206087909	0.192364496112167	10.3856590028659	2.88172231528964e-25	1.78957461624978e-24
GY2U014115	556.871407607123	2.69064001915043	0.375262749676948	7.17001626584765	7.49888563578133e-13	2.59769313428871e-12
GY2U014116	19.323902557562	0.598007339878363	0.969470653317302	0.616839032550518	0.537340903619565	0.587488333938991
GY2U014117	193.7943182995	5.39084541667293	0.552405473714833	9.75885590057683	1.69051515747361e-22	9.38801170187677e-22
GY2U014119	470.575937637562	4.32781518597289	0.386025387730799	11.2112190636305	3.5921154479536e-29	2.58916549082614e-28
GY2U014120	28.0991528736289	-3.61826599193814	1.334513384311	-2.71129988988924	0.00670199809526155	0.0103420461532238
GY2U014121	533.814269664507	-3.56034842931175	0.259780932945239	-13.7051953311071	9.45126223518274e-43	1.05070258995612e-41
GY2U014122	837.14990051867	-0.307372935969647	0.124531129185339	-2.46824178003064	0.0135778574749846	0.0200894230014399
GY2U014123	818.738682738556	-0.333530573649666	0.150339876657919	-2.21851035842324	0.0265200541061746	0.0376008589291673
GY2U014125	513.44954268121	-1.55102555029155	0.172562676287665	-8.988186690533	2.51342826366587e-19	1.21021435327644e-18
GY2U014126	904.200866773938	-1.08908815499758	0.246876970960838	-4.41146110452864	1.02675400346203e-05	2.15514530658488e-05
GY2U014127	2800.05106834521	0.855634188984202	0.186484439038412	4.58823370677034	4.47012046051487e-06	9.66685207146711e-06
GY2U014128	655.047645946717	-0.9319857304535	0.166050089877087	-5.61267826559666	1.99218801691757e-08	5.18945504144242e-08
GY2U014129	142.008951479145	1.14224987044925	0.247013702855177	4.62423686316282	3.7598003788663e-06	8.17232480694898e-06
GY2U014130	838.255599324242	-0.845923053962022	0.169947332102684	-4.97756006814457	6.43908024259906e-07	1.49090051421818e-06
GY2U014131	47.7950715529052	4.87171606983531	1.1194011395035	4.3520735310276	1.34856014735099e-05	2.80423862925746e-05
GY2U014133	14.7243749765562	4.37854620190816	2.52466807306944	1.73430568897907	0.082863858616671	0.108474483479177
GY2U014134	102.54242294642	4.63659761104386	0.464359875733952	9.98492301626061	1.77438764245796e-23	1.02358374696105e-22
GY2U014135	31.6582814030077	-3.9643807882469	0.948342366436893	-4.18032656617657	2.91090753863777e-05	5.8552662454753e-05
GY2U014136	1540.39105533098	-1.37729999438978	0.129146414874056	-10.6646397868104	1.48975185439886e-26	9.68257357423996e-26
GY2U014137	7747.51468203808	3.59076734654918	0.158858692695382	22.6035307582105	4.00069819842914e-113	1.66499919894531e-111
GY2U014138	21.7350542005421	-4.11989480243376	1.91132656004432	-2.15551590636517	0.0311214852613887	0.0435730079875183
GY2U014139	469.361779380592	-0.269011433668444	0.127901219136126	-2.10327497646549	0.0354417395514099	0.0491591685791541
GY2U014140	29.045438802759	1.7036757594779	0.764260978295675	2.22918061743405	0.0258018896388858	0.0366539574803204
GY2U014141	972.861000784405	0.574671016322054	0.136133176539914	4.22138842953953	2.42802125419808e-05	4.92724385911032e-05
GY2U014142	45.4519764003244	0.198367313476906	0.487123686171786	0.407221654598318	0.683845198469228	0.724763871154552
GY2U014143	199.205664804232	-1.02048748414239	0.462519962294113	-2.20636419470576	0.0273585099283959	0.0386744921822312
GY2U014144	286.350055349918	0.0840629414589686	0.190451878156672	0.441386781125968	0.658933010376053	0.701567771915681
GY2U014145	542.119108194772	3.87488901716462	0.551472524483397	7.02644074751413	2.11868490600442e-12	7.15336617091582e-12
GY2U014147	39.7262564097219	-2.99633649554633	0.932236765040208	-3.21413680291518	0.00130837320888493	0.00221041779631259
GY2U014148	1073.31777431588	2.1512807461728	0.234504009708459	9.17374823930439	4.56851219936051e-20	2.27902254281594e-19
GY2U014149	586.289723788827	0.221028792714631	0.124360187289514	1.77732759601004	0.0755143557955175	0.0994932704872829
GY2U014150	3549.45772193455	2.64047221879777	0.090602769705113	29.1433940418354	1.01300949163892e-186	1.20575143091475e-184
GY2U014151	22041.2320733824	-0.0927747794750371	0.356223997245156	-0.260439443138326	0.794524821150984	0.825455115323228
GY2U014152	5.88013844506919	-0.60320708237713	2.36000685904803	-0.255595478489604	0.798263210104183	0.828904929231132
GY2U014153	17.492151945647	-2.18924748037425	0.893596165328292	-2.44992935882839	0.0142884243809963	0.0210796173275746
GY2U014154	1446.33251640201	-0.7610993650566	0.181060324083072	-4.20356789324755	2.62740295006056e-05	5.30731893170347e-05
GY2U014155	4097.45514139079	-1.39722594610841	0.0967913841828456	-14.4354371817739	3.09675867942572e-47	3.90462778689738e-46
GY2U014156	652.260118904117	0.141108075145494	0.110615497748934	1.27566279605567	0.202074745434061	0.244152568517272
GY2U014157	1207.65471433657	-4.18041194143056	0.229825651387264	-18.1894924095588	6.25164381514144e-74	1.39346877247859e-72
GY2U014158	170.311466220268	1.27007948750441	1.05085404068314	1.20861645702837	0.226810230884615	0.270976302343009
GY2U014160	185.007677302907	1.65994992303709	0.585488683832188	2.83515287122588	0.00458037621450483	0.0072267618357873
GY2U014161	157.607197905712	-2.41507386809634	0.466774483465292	-5.1739629170966	2.29180328534811e-07	5.51082233758993e-07
GY2U014162	22.1967406772831	-3.21392932054496	0.77500597898526	-4.14697358174327	3.36898918215047e-05	6.74024348477304e-05
GY2U014165	192.121234662261	1.46783054809942	0.174723943614918	8.40085518750906	4.43238728487842e-17	1.91751496448314e-16
GY2U014166	2291.98799222501	1.07622930235317	0.149474093502722	7.20010589884307	6.01658127297707e-13	2.09477461091522e-12
GY2U014167	45.3268416676547	2.87142425379365	0.834994878386992	3.43885253444973	0.000584185361313504	0.00103012794477939
GY2U014168	1440.01916714568	2.20176089269279	0.406821964267744	5.41209936060319	6.22901071266495e-08	1.56022386733895e-07
GY2U014169	457.035232273303	1.29791394207153	0.125077514274108	10.3768766880604	3.15942694230032e-25	1.95930561402674e-24
GY2U014170	7426.96751548134	3.15049169107721	0.242992952228613	12.9653624197016	1.9231926301654e-38	1.85503410151124e-37
GY2U014171	122.459738163137	3.50294782613496	0.700139583495888	5.00321351443135	5.63824325628621e-07	1.31211151065868e-06
GY2U014173	337.721425759903	4.51092361766572	0.455563814153578	9.90184794647675	4.08653173892645e-23	2.31990262851488e-22
GY2U014175	323.02567865981	0.632574570622458	0.629378364934146	1.00507835328697	0.314859122533338	0.364180796431084
GY2U014176	314.559361180168	1.57846957567015	0.515785735183721	3.06032033845974	0.0022110036878836	0.00362890787309007
GY2U014178	122.929441224083	0.56595261248316	0.198204959974211	2.85539076598688	0.00429839062327849	0.00681134873418072
GY2U014182	1064.97573302338	-3.29482737826497	0.300383440684738	-10.9687383923503	5.4020872601374e-28	3.73254125164447e-27
GY2U014183	269.629208826542	4.4919875890954	0.61325568014663	7.32482019248702	2.39219240062809e-13	8.51818969302233e-13
GY2U014184	1522.32009706435	3.24067035032025	0.160447024396527	20.1977591202396	1.02441546623518e-90	3.13183454352105e-89
GY2U014185	1602.89229989671	0.236203171657638	0.0921394770193579	2.56353931342602	0.0103610966269703	0.0156015028403414
GY2U014186	1966.09825023313	-0.840987919927432	0.0785321151503634	-10.7088408139423	9.25129130776204e-27	6.06583015089179e-26
GY2U014187	4252.01589714493	-0.578067334202978	0.0751143681346123	-7.69582902124697	1.40579690170522e-14	5.35961944972132e-14
GY2U014188	642.169521040123	1.31025554828902	0.168053544882703	7.79665522202191	6.35696152535231e-15	2.46518660020938e-14
GY2U014189	602.763195165351	0.742315368844451	0.271557576602667	2.73354688950763	0.00626562014166306	0.00971062343830315
GY2U014191	147.672757953635	-2.58979271190115	0.305766656514251	-8.46983363531153	2.45743762912629e-17	1.07774727168805e-16
GY2U014192	17.1661306826261	-1.49824102438597	1.64349455950318	-0.911619095860523	0.361969266450617	0.413738750525565
GY2U014193	90.5050838884491	-1.45650140079897	0.308067846322521	-4.72785919785388	2.26899434238977e-06	5.01679566427579e-06
GY2U014194	382.774595044923	0.401770491661448	0.166137009436553	2.41830819649418	0.0155928636779874	0.02289244207769
GY2U014195	3.69420589869078	-0.603207410054115	2.60817276272666	-0.231275864342477	0.817100495900039	0.845865464573533
GY2U014196	98.8379531702858	-3.93071163992647	1.31535180688565	-2.98833484650255	0.00280502053253655	0.00454454052521848
GY2U014197	1144.12528854534	2.58206335211526	0.195818575050733	13.1859980670695	1.05646484672512e-39	1.06026550721924e-38
GY2U014198	153.428564626819	0.196744536563699	0.249467329052319	0.788658528197241	0.430311613036658	0.481981401452729
GY2U014199	1746.96416986381	-1.6069270452437	0.128006196574545	-12.5535098162838	3.80273080527362e-36	3.44464514446247e-35
GY2U014200	686.759788877292	3.49211474289986	1.03272035530278	3.38147178465947	0.000720986368420144	0.00125597527776108
GY2U014201	14.2808859190007	-1.93732851428232	1.31077713893648	-1.4779999259479	0.139407798063703	0.174604477490659
GY2U014202	138.281002541145	1.16501261829801	0.316631935819664	3.67939075785941	0.000233791809634717	0.000430365910838048
GY2U014203	1262.10350617225	0.0727576600638975	0.118455761710718	0.614217991705461	0.539071285809121	0.589199800234836
GY2U014205	212.041617007849	0.717737997641652	0.261480236221391	2.7449034313781	0.00605287060536853	0.00940048293217204
GY2U014206	209.067618463502	7.78199068870206	0.755086224055734	10.3060954375558	6.6133875312602e-25	4.03814709244595e-24
GY2U014207	3933.69732974857	2.4818852273824	0.148707865532134	16.6896701697738	1.55829275157425e-62	2.77109151261023e-61
GY2U014208	200.680614996993	0.532818521236017	0.293474863492853	1.81555079332712	0.0694393076522866	0.0919437406425337
GY2U014209	1587.45406847515	-1.33666572061099	0.0672117317537367	-19.887387004229	5.23317194259747e-88	1.51923661566073e-86
GY2U014210	235.369348058482	-0.813647795704471	0.491777496313054	-1.65450392058306	0.0980251673870939	0.126491857366954
GY2U014211	55.3475833743143	-3.31241303291224	0.669599987227525	-4.94685348879301	7.54227003120008e-07	1.73620022095212e-06
GY2U014212	946.629760952904	1.12780155772783	0.133473044891543	8.44965782150436	2.92157820138951e-17	1.27753752651502e-16
GY2U014213	602.308294198118	2.52026973992513	0.162081844316063	15.5493648937666	1.60691396447579e-54	2.42312854068842e-53
GY2U014214	3292.87580593536	0.742818513960942	0.109517984913796	6.78261670487845	1.18018454673415e-11	3.81099925798362e-11
GY2U014215	134.865959820497	0.691421747436755	0.412297468397048	1.67699731488748	0.0935430069129081	0.121189815356147
GY2U014216	171.479018658439	-0.650330137942537	0.206182790354809	-3.15414364517726	0.00160969833214276	0.00268895527901168
GY2U014217	594.773551938671	-2.14929451362437	0.275671303441737	-7.79658414492396	6.36054149995446e-15	2.46603926037322e-14
GY2U014218	50.4009628236784	-0.354570122036668	0.552122712691875	-0.642194414187312	0.520746959378796	0.571340024135011
GY2U014219	57.8915746796289	-3.58682295217635	1.68124818502872	-2.13342859437203	0.0328895834617641	0.0458865846000106
GY2U014220	918.030997619104	-0.884095984739114	0.144995256251548	-6.09741316781648	1.07798640184886e-09	3.07057581662565e-09
GY2U014221	33.1249043565802	-6.91704433980732	1.71510437241631	-4.03301656217126	5.50653970711205e-05	0.000107954057242537
GY2U014223	475.958457549376	0.00418616996071665	0.158002261824714	0.0264943673107714	0.978863026258488	0.989279999480304
GY2U014224	119.037360941612	-0.742928876289959	0.257390431174882	-2.88638887195143	0.00389690337621309	0.0062087553880875
GY2U014225	102.928351734172	1.80696400252926	0.51176118105696	3.53087351955314	0.000414189753366131	0.000741942796889627
GY2U014226	657.384129585478	-0.606953315428821	0.148088690908338	-4.09857978827368	4.15692942464151e-05	8.2436763242863e-05
GY2U014228	8.06247250410123	-6.01585499616543	1.92648388541567	-3.12271233707589	0.00179192794655107	0.00297499363564467
GY2U014229	818.288886142365	0.162122772264297	0.122477379333577	1.32369563380959	0.185604149116839	0.22622723090743
GY2U014230	408.41279822825	0.801209492347654	0.210698660598612	3.80263211010147	0.0001431668770612	0.000269773237261284
GY2U014232	11.8646637817138	1.32037209450613	2.08468561226592	0.633367490396298	0.526493689521825	0.577013569115888
GY2U014233	58.8692962236586	-1.33013877250035	1.65915879143343	-0.801694677669263	0.422729595304377	0.474739853727786
GY2U014234	87.6861493898126	-0.00946699616609497	0.355462666832683	-0.0266328845457943	0.978752544481643	0.989224337909723
GY2U014235	31.2950583189953	-3.35481425477369	1.13384645149423	-2.9587906284423	0.00308848860237539	0.00497939999158481
GY2U014236	758.833642075856	-0.293185997222355	0.130317709525871	-2.24977862401848	0.0244630016035317	0.0348963271516024
GY2U014237	406.795586825304	-10.831082957203	1.22902453183539	-8.81274757065117	1.22115314420914e-18	5.70595871151791e-18
GY2U014238	316.022265478863	-1.09893150270843	0.171016772331996	-6.42586974203362	1.31117645479816e-10	3.97246638791216e-10
GY2U014239	372.053353615992	-4.34125249786441	0.360391649445226	-12.0459297670941	2.03765820934212e-33	1.70081111124797e-32
GY2U014240	347.32244416657	1.4980640604739	0.154212156449993	9.71430589494216	2.62028156461087e-22	1.43857647769257e-21
GY2U014241	301.184565753123	-1.19738388869053	0.179695402715665	-6.6634085824954	2.67548495045612e-11	8.41877129105454e-11
GY2U014242	742.332715849075	0.187685425008646	0.123403723509564	1.52090568802083	0.128283506364848	0.161658224353332
GY2U014243	1241.89181545171	0.250294986224508	0.161637551090785	1.54849528797877	0.121503095332246	0.153819489758344
GY2U014244	17.1626024988057	-6.0772532143234	1.78273119265638	-3.40895657144357	0.00065211860208759	0.00114168714666325
GY2U014245	632.329537368827	-1.4258112953339	0.198306859268737	-7.18992424463595	6.48272811088937e-13	2.25311714408836e-12
GY2U014246	411.005804294962	0.348863872707544	0.221546235999207	1.57467749851003	0.115330904239465	0.146733981635531
GY2U014247	779.950200729919	-0.6460744011758	0.127186259793822	-5.07974998418172	3.77931912285253e-07	8.93011694274869e-07
GY2U014248	85.4934426410041	-3.98504477603938	0.474569435689431	-8.39717958289941	4.57330350011737e-17	1.97656162408849e-16
GY2U014249	82.588365670858	2.25344127670156	0.642515175362671	3.50721876013215	0.000452816725052435	0.000807570653190109
GY2U014250	643.08272128603	0.803790129705927	0.14940673009236	5.37987900015643	7.45359193305314e-08	1.85498230237985e-07
GY2U014251	323.912819862274	1.04019412740397	0.182377780214539	5.70351347724674	1.17362754052198e-08	3.10520837410779e-08
GY2U014252	151.1320044414	-1.35939737653801	0.320383269134225	-4.24303485076334	2.20517174103057e-05	4.49288328932556e-05
GY2U014253	56.1970838676714	-3.07533180832844	1.25146954280856	-2.45737647072637	0.0139955934231248	0.0206715192733678
GY2U014254	638.875128152369	1.22708232366281	0.153113698117171	8.01419036149054	1.10864885239063e-15	4.47520158502879e-15
GY2U014255	576.395068917391	2.2832978656566	0.367915712916591	6.20603520180243	5.43380118156118e-10	1.57645574090987e-09
GY2U014256	10.6764692132351	0.686558806776001	1.27024503126362	0.540493203971066	0.58885694651955	0.635945555477864
GY2U014257	364.778024601635	2.67313888151671	0.238597800120387	11.2035353224881	3.91780272093165e-29	2.82050200723846e-28
GY2U014258	84.3263218303415	0.301733347709677	0.33270070419441	0.906921277609807	0.364448428328978	0.416252702110131
GY2U014259	202.646451447342	0.667402610272149	0.301852403707019	2.21102301017267	0.0270342436765879	0.0382676117182115
GY2U014260	69.8682384199399	-5.90805438208515	1.13806812397576	-5.19130116872597	2.08829517215968e-07	5.04184205594847e-07
GY2U014261	698.845098702259	0.139290922812033	0.103729913614199	1.3428230869843	0.179329265852592	0.219628530150376
GY2U014262	70.051643201907	-1.93404967328837	0.760857648940101	-2.54193366654401	0.0110241093194607	0.0165287577922112
GY2U014266	230.632752957233	2.02897004944581	0.258419245997403	7.85146648661844	4.11200396456878e-15	1.60823042241864e-14
GY2U014267	447.921467303137	-1.30315398186927	0.166327877296344	-7.83485007475604	4.69402470885907e-15	1.82905100724508e-14
GY2U014268	5.80248310297019	-4.39612113826526	1.63798119682911	-2.68386544776918	0.0072776389016638	0.0111906782318754
GY2U014269	2496.20273250206	0.664350749701307	0.113918451848264	5.83180985101694	5.48293808256525e-09	1.48231945072865e-08
GY2U014270	32.5746841334051	0.885718184462515	0.5220715830088	1.69654548013885	0.0897826247730492	0.116571811700823
GY2U014271	218.439199563388	-1.12388535428224	0.282510498842037	-3.97820739012837	6.94367950336664e-05	0.000134723379540435
GY2U014274	297.471185333537	-1.75391155441534	0.366589903508793	-4.78439678132944	1.71501600940833e-06	3.83083896308974e-06
GY2U014276	514.88094372016	-0.0038644700553984	0.221104847519818	-0.0174779978763334	0.986055285317202	0.995534441532081
GY2U014277	568.934890662272	-1.5165865938225	0.228663433262174	-6.63239667220275	3.30279540638873e-11	1.03307829687569e-10
GY2U014278	85.1190676430271	-1.39800192593424	0.314807074874469	-4.44082118069203	8.96162414446186e-06	1.89081585293337e-05
GY2U014279	316.250773725871	2.18967904190698	0.390805529902043	5.60298888927144	2.10686735161777e-08	5.48018789274239e-08
GY2U014280	19.6671317575688	5.02077508143102	1.43378988587028	3.5017509405735	0.000462211473574305	0.00082383185077325
GY2U014282	258.457534657119	-0.361853317905229	0.197843097992066	-1.82899136526734	0.0674009017928104	0.0894437119524927
GY2U014283	9738.58194236222	0.140890315290537	0.0915986979727738	1.53812574205382	0.124017873005281	0.156680944285048
GY2U014284	1438.37155446525	0.746672241375805	0.195113544297488	3.82686011913842	0.000129788218920316	0.000245487944585619
GY2U014285	46.8815335304575	0	1.7628840941075	0	1	1
GY2U014286	4768.56721814595	-3.3741150421475	0.148385576675458	-22.7388343108792	1.85079882998661e-114	7.9433082477358e-113
GY2U014287	890.523301340969	3.7030408137439	0.219810664103156	16.8465020969414	1.11306444401609e-63	2.02989301158972e-62
GY2U014288	271.35195200975	1.15605700570735	0.172372571637165	6.7067341093036	1.99028432464055e-11	6.3217463675738e-11
GY2U014289	1565.14581176683	-1.11010019815628	0.152802124948549	-7.26495262111093	3.73169044799616e-13	1.31645131907772e-12
GY2U014290	1014.51018567089	-0.487564682398534	0.125069125989435	-3.89836163434709	9.68457124147359e-05	0.000185245698462899
GY2U014291	72.5066466512174	-4.70090360399507	0.780721985975866	-6.02122610665199	1.7310074462322e-09	4.8608692898757e-09
GY2U014293	550.383416210596	-3.39348912783672	0.235459311701299	-14.4122103446121	4.3360811227679e-47	5.44036488867871e-46
GY2U014294	445.362958801484	0.169691187805587	0.159071644009566	1.0667595023748	0.286080450196315	0.334337916986648
GY2U014295	129.416527789565	0.29080715794385	0.328980441364169	0.883964884775435	0.376715169034129	0.428590621801781
GY2U014296	1611.60901157491	-1.92482564059655	0.160110341766343	-12.0218695392303	2.72730037385735e-33	2.26585485690317e-32
GY2U014297	360.399618428797	1.27752874091869	0.142611877118997	8.95808095880198	3.30377889418513e-19	1.58265812655705e-18
GY2U014298	431.962990924066	-0.287914707891959	0.147657294291316	-1.94988476034192	0.0511898559337486	0.0692591457897202
GY2U014299	655.200997931955	0.0616751025313878	0.116573933009114	0.529064267966027	0.596760867782009	0.643547265848031
GY2U014300	693.044926433488	0.274361179342246	0.115195489885737	2.38170070385904	0.0172328971620892	0.025163666143121
GY2U014301	13.4808820427249	2.98174931215058	0.904091998281423	3.29805961983798	0.00097355460598681	0.0016697256421987
GY2U014302	2093.72201769653	2.48081321975351	0.199140216171942	12.4576204015543	1.27106912568168e-35	1.13752722656244e-34
GY2U014304	812.075546221316	-1.04230727337093	0.208066395131136	-5.00949359320616	5.45734433795135e-07	1.27233515029751e-06
GY2U014305	105.892400040372	-2.29609868825577	0.30797711139942	-7.45541991033848	8.95820586951261e-14	3.26607734519661e-13
GY2U014306	356.635880740812	-1.99352715786292	0.399763732786388	-4.98676341640064	6.13991744004269e-07	1.42440340403485e-06
GY2U014307	115.330151899129	-1.83757485422985	0.60635451991806	-3.03052883068831	0.00244125878719866	0.00398781897526093
GY2U014308	198.582213529405	-1.00438571866364	0.269299873481438	-3.72961823442102	0.000191770104754881	0.00035642967419255
GY2U014309	120.382958275755	0.552284711604875	0.287833447781002	1.91876488247843	0.0550140960504079	0.0740014820224503
GY2U014310	3988.68727156323	-1.13698805448372	0.143026694272528	-7.94948146055354	1.87293807306283e-15	7.46082917368669e-15
GY2U014311	393.581955492081	-0.703357793302515	0.200642978305854	-3.50551910284316	0.000455717797215385	0.000812663359117408
GY2U014313	1651.80246855691	5.4459824628959	0.224487143217669	24.2596630917759	5.2285660892462e-130	2.86352205390803e-128
GY2U014314	662.341420975522	-0.912476374487078	0.168652599631837	-5.41039021324892	6.28875672112317e-08	1.57474701962038e-07
GY2U014315	4.64228310960499	-4.54630631540702	1.55649227666294	-2.92086660728836	0.00349059245909256	0.00559083500176178
GY2U014316	88.4190625073195	-2.37420040174573	0.397135552162745	-5.9783124145299	2.25461034690475e-09	6.27104114872059e-09
GY2U014317	161.350028200581	2.27857276933003	0.226977968491598	10.0387398145841	1.0298133715744e-23	6.00074671543384e-23
GY2U014318	1452.75950245401	-0.584713365745334	0.141968714832531	-4.11860716239542	3.81169303682399e-05	7.58768730956133e-05
GY2U014320	3255.26550228976	-1.87490109431596	0.131151406357351	-14.2956995002203	2.32755269628314e-46	2.85217061355107e-45
GY2U014321	1425.30961814136	-1.37000365794567	0.170033801233663	-8.05724301877482	7.80344159750904e-16	3.16930496546693e-15
GY2U014322	3050.17688467135	-1.60854293503393	0.0865164184134324	-18.592343101251	3.70627643550218e-77	8.78776354308844e-76
GY2U014323	365.569696498191	-0.256918245364978	0.175528066285736	-1.46368755038155	0.143279338653408	0.178988896747687
GY2U014324	958.199229788297	-0.270784170764705	0.108598347398679	-2.49344651415937	0.0126509642666751	0.0188099863438722
GY2U014325	96.8471800541808	2.80212710410727	0.595682744135035	4.70405955468144	2.55038799834839e-06	5.61947764069014e-06
GY2U014326	6.27541153868104	5.30614261545878	1.57096110299327	3.37764099018658	0.000731104629575909	0.0012727322597941
GY2U014327	908.379637736161	6.00210550634062	0.342624331811925	17.5180363712036	1.04365853553289e-68	2.11744085152321e-67
GY2U014328	405.042034803458	2.60544256498084	0.189597942285799	13.7419348204392	5.69336875384956e-43	6.34911965841537e-42
GY2U014329	160.466661052404	2.95881545504652	0.269051602684924	10.9972043486077	3.94162900649828e-28	2.73508916758726e-27
GY2U014330	59.6762968682523	2.15080294434121	0.417861807947741	5.14716325692582	2.64455156564529e-07	6.32495963202023e-07
GY2U014331	14.2876655718672	2.28613909913091	0.659845833141732	3.46465641564467	0.000530909297733497	0.000939803153057094
GY2U014332	498.832283768294	9.17849028287404	0.533327073813912	17.2098712657453	2.23929004099778e-66	4.32219290724047e-65
GY2U014333	1162.73738632604	-0.323027151723038	0.120578788966309	-2.67897160431174	0.00738486561673466	0.0113428588025792
GY2U014334	870.783673753005	-2.26631327617188	0.2518077098634	-9.00017428934684	2.25359631081151e-19	1.08862847763065e-18
GY2U014335	200.37762609021	-0.259454752693397	0.216210941085999	-1.20000750836285	0.230136424417831	0.274619417294209
GY2U014336	558.830433026965	-1.66336829583747	0.217099820792247	-7.66176724498189	1.83391784862353e-14	6.94585686663651e-14
GY2U014337	671.535468078325	0.650499830450115	0.169983441492996	3.82684233673972	0.000129797591401829	0.000245487944585619
GY2U014338	797.285389984173	-0.149592047518531	0.136207515190076	-1.09826574040189	0.272088467176892	0.319470438838368
GY2U014339	60.5868656198086	-0.478836685041432	0.441761134811496	-1.08392669093843	0.27839730418738	0.326191460097222
GY2U014340	113.721884322836	0.324108696796812	0.269309350889546	1.20348103668239	0.228790225362945	0.273122538354508
GY2U014341	30.2595061061617	-0.607997112917167	0.553225291538912	-1.09900455061607	0.271766080999964	0.31919686929632
GY2U014342	526.619443481741	1.29465177736479	0.151369913337212	8.55290030113614	1.2003357122036e-17	5.35368318902899e-17
GY2U014343	21.0203232090732	-0.391004563648532	0.584236208258753	-0.669257670307485	0.503331123930238	0.554207455235921
GY2U014344	154.692447426039	5.11165444025129	0.472298552601453	10.8229305639324	2.68066245080618e-27	1.7925298650447e-26
GY2U014345	33.0753035507573	-0.555606727457891	1.09921742250289	-0.505456624034205	0.613238156796692	0.659047375636438
GY2U014346	1921.39353955425	-1.99517484386448	0.172550013970441	-11.5628784834887	6.35424321166129e-31	4.86695230806524e-30
GY2U014347	1149.08716845251	-0.375854185238466	0.163494233344963	-2.29888343795854	0.0215115591158717	0.0309357532384031
GY2U014348	15.7914111766971	-0.0215760681476931	0.645883819513989	-0.0334054941396868	0.973351228419568	0.984608561789151
GY2U014349	1217.34378515748	2.57334427058452	0.179389818911598	14.344985050978	1.14524952641035e-46	1.417980932353e-45
GY2U014350	956.800779279368	2.0307237427649	0.151693508053449	13.3870181316486	7.2014370308086e-41	7.51457958784669e-40
GY2U014351	1575.99997730686	0.238433151410922	0.0921434543422725	2.58762983342525	0.00966387690400292	0.0146169822300973
GY2U014352	862.937011013249	0.955946522044887	0.13832704525513	6.91077092177991	4.82026910878431e-12	1.59579240994317e-11
GY2U014353	451.006501011714	-0.144428690462415	0.1429725376021	-1.01018484308062	0.31240673958334	0.361648831519221
GY2U014354	1029.61210850255	0.20377372555924	0.103802243109644	1.96309558883037	0.049635068025872	0.0673034483583138
GY2U014355	834.24214047903	9.58069004548879	1.0369132080231	9.23962581569834	2.47360744917652e-20	1.25003643921873e-19
GY2U014356	695.746554965898	-0.482163245132646	0.119200744639741	-4.04496839839282	5.23301825560814e-05	0.00010279492566358
GY2U014357	349.385445781876	1.94725019651149	0.15921827281797	12.2300673286271	2.14760553763985e-34	1.85502415428263e-33
GY2U014358	326.452270516272	-0.614173350964216	0.184434046804771	-3.33004324095505	0.000868324981733348	0.00149701373347501
GY2U014359	750.920627095108	1.11231436837399	0.239224736950266	4.64966283401216	3.32478101717956e-06	7.26212873510201e-06
GY2U014360	1212.53808019042	0.214050615977681	0.126488685544231	1.69225108994299	0.0905981090610648	0.117579315197808
GY2U014362	396.478152784648	-1.10133317130292	0.19685828543538	-5.59454822471485	2.21196982804309e-08	5.74269438852427e-08
GY2U014363	113.482225507015	-1.19419587524237	0.400161674629581	-2.98428348079011	0.00284243293133845	0.00460097892621186
GY2U014364	263.456425757707	-6.78525481664055	0.61956999523695	-10.9515548990483	6.53166411694213e-28	4.49388559321329e-27
GY2U014366	40.2582699054549	-1.2639439717935	0.50613753860356	-2.49723420096588	0.0125166260275491	0.0186226534246551
GY2U014367	25.420336789596	0	1.86163450199641	0	1	1
GY2U014368	315.398023140356	1.65618902363187	0.293065342317384	5.65126196955166	1.59274132820447e-08	4.17512900804033e-08
GY2U014370	534.452863953607	-1.04457058276281	0.283161162689905	-3.68896134215532	0.000225171426025093	0.000415225226218964
GY2U014371	466.072695980095	0.473836976445531	0.153448398633055	3.08792389276495	0.00201560083628274	0.00332869645092887
GY2U014372	308.163782217649	1.46902606925781	0.171762137139915	8.55267693869667	1.20266159404085e-17	5.36271730769363e-17
GY2U014373	240.303676865609	-0.235117450973898	0.166049510963848	-1.41594786765188	0.156790768555229	0.194196488503993
GY2U014374	83.7607812787309	1.0046342654777	0.291385358357294	3.44778567853033	0.000565202335471156	0.00099842905882082
GY2U014376	670.418455052982	2.03992565121826	0.398832215601425	5.11474643075691	3.14162697475488e-07	7.47376522415372e-07
GY2U014378	173.774495401881	-0.444731342864265	0.246863648412558	-1.80152625031706	0.0716199736453924	0.0946626450595822
GY2U014379	203.358180964816	3.12745463645477	0.37634744209611	8.31001964311502	9.56862323486801e-17	4.06660793228597e-16
GY2U014380	280.254519070895	8.29100375202497	0.930858777747432	8.90683307739572	5.25110306790467e-19	2.4921104246244e-18
GY2U014381	242.527197257849	-0.481466750905945	0.227580963473184	-2.11558446523	0.0343801642245686	0.0477943978872107
GY2U014382	1161.32650711113	0.0415047602324165	0.321043823904024	0.12928066868785	0.897135567212098	0.918642946605001
GY2U014383	172.070361807173	0.592212059185692	0.220854953568084	2.68145246288591	0.00733033283944386	0.0112668528336287
GY2U014384	4620.50832517898	-0.140656587411143	0.101855726953137	-1.38093940928679	0.167297591374753	0.206180106054037
GY2U014385	32.8253856393117	-3.59017210094792	1.59142406111926	-2.2559493655154	0.0240738023971148	0.0343713449018862
GY2U014386	373.684399673635	0.356017218442248	0.114632094715383	3.10573770222201	0.00189804998938679	0.00314328768300823
GY2U014387	245.364310484867	-0.544727401731035	0.166229781143088	-3.27695433384552	0.00104933339402238	0.00179486476498138
GY2U014388	446.618835310574	-0.698986574037628	0.175127205036433	-3.99130776907113	6.57099390145482e-05	0.00012785785296759
GY2U014389	8.16636373533804	1.14601614858476	1.15104044020133	0.995634999917386	0.319427522636126	0.369010610750268
GY2U014390	786.809189997676	0.102234526729613	0.133704094049833	0.764632732124936	0.44449027243785	0.496088599368968
GY2U014391	217.468502551078	-0.051558838140741	0.23740648024244	-0.21717536138057	0.828071685225916	0.855479219304681
GY2U014392	1974.21042791005	-0.0726983293833986	0.0907513847692957	-0.80107129569658	0.423090372559136	0.474995630489267
GY2U014393	3154.53615178019	-0.639422358032077	0.0958400777486569	-6.67176376577009	2.52747189644086e-11	7.97270021891432e-11
GY2U014394	1765.73417808732	1.38845392575874	0.0980176448856383	14.1653467330164	1.50124111640108e-45	1.80736068052764e-44
GY2U014395	38.1287656486705	0.322395701420888	0.664641525481473	0.485067046010015	0.627628787087246	0.672529370102971
GY2U014396	281.969819790519	1.14724294355177	0.174041823955243	6.59176580364264	4.34625829001725e-11	1.35259012567488e-10
GY2U014397	4219.69841913821	-1.70358777083502	0.136140095813458	-12.5134903178657	6.29941906362977e-36	5.67742695416688e-35
GY2U014398	147.038761369382	11.3351362890856	1.21784859871718	9.30750858606358	1.30865933832243e-20	6.70439134186761e-20
GY2U014399	70.2106607478174	4.96461235380756	0.967251999752762	5.13269794745997	2.85618081852896e-07	6.81194928319744e-07
GY2U014400	2253.72369928232	0.115329989599195	0.0807976449825931	1.42739295958491	0.153466659037173	0.190555235444028
GY2U014401	1451.94008091819	0.530483227297147	0.172530337900981	3.07472432820252	0.00210697203313267	0.00346964385533579
GY2U014402	300.036383118577	0.737257587237779	0.142509205567153	5.17340325001229	2.29868173404038e-07	5.52587366090708e-07
GY2U014403	2764.69035772225	-0.867934735485571	0.0847613214853317	-10.2397499269259	1.31576014792029e-24	7.92029051954445e-24
GY2U014404	62.4967002808224	-1.40760860616971	0.901276684608084	-1.56179409742725	0.118336502769151	0.15018338928351
GY2U014405	63.4120152898712	-0.956837892183589	0.600434385006586	-1.59357611102351	0.111031008609049	0.141707600808204
GY2U014406	94.2080473170352	-3.36627578464967	0.541523178102447	-6.21630969969826	5.08982990728808e-10	1.47786344388879e-09
GY2U014407	326.557922349322	-2.21421539394017	0.327153264397118	-6.76812868739228	1.30458697743901e-11	4.19828693136195e-11
GY2U014408	524.463097109148	-0.238191810942577	0.144515987823452	-1.64820387370264	0.0993108422058255	0.127993631469199
GY2U014409	2880.17197526179	4.87352473877802	0.218859450076725	22.2678286775806	7.57855272005909e-110	2.97379077503154e-108
GY2U014410	649.316319678427	0.796686984983694	0.121722564085709	6.54510518216425	5.94535264989273e-11	1.83679401645933e-10
GY2U014411	731.716312832823	-0.749899086545649	0.103832369170639	-7.22220914860624	5.11497218935124e-13	1.78818706615777e-12
GY2U014414	56.4221717408347	-8.9916178058039	1.33319652909971	-6.74440535175698	1.53655013616436e-11	4.91817248674766e-11
GY2U014415	10.8100999190451	-3.8189953496957	1.88099621315685	-2.03030464547631	0.0423255823158177	0.0580533876213114
GY2U014416	3.53792781302556	-0.603207568266511	2.64829407063462	-0.227772125065387	0.819823398091944	0.848184907546709
GY2U014417	533.68942924334	2.24623624638716	0.249070013690965	9.01849328668762	1.90693887039886e-19	9.23670281934378e-19
GY2U014419	27.3247320602035	-8.64751106290672	1.29961548896005	-6.6538996621427	2.85427298155051e-11	8.97186440362726e-11
GY2U014421	25.9633517112618	0.0526645083640403	1.5080116585136	0.0349231440398478	0.972141025592523	0.98360001535356
GY2U014422	410.02693956964	0.524684739578451	0.216771898669621	2.42044629769155	0.0155014687610869	0.0227694959490288
GY2U014423	824.30821799605	-0.293933391475714	0.220993242266151	-1.33005601647185	0.183499815712812	0.224044704215041
GY2U014424	1315.70066630195	0.686507022624115	0.115767022061882	5.93007412989468	3.02797946239782e-09	8.35314359110795e-09
GY2U014425	1180.75886107624	-0.731581492259524	0.119702454986357	-6.11166656809924	9.8596019045466e-10	2.8165951812783e-09
GY2U014426	560.707510968308	-5.25633119354195	1.05554167016366	-4.97974768985382	6.36672218661272e-07	1.47491187128304e-06
GY2U014427	256.837182450338	0.345516669434651	0.513073988217566	0.673424647066959	0.500677172727549	0.551829757508344
GY2U014428	696.444807343501	3.42896653501193	0.187690335566145	18.2692759574906	1.45366622122543e-74	3.30200467096169e-73
GY2U014429	1527.52706374033	1.28822282209297	0.117793208869269	10.9363080814165	7.72832929996787e-28	5.28867732164149e-27
GY2U014430	1121.90412477913	0.288814511892146	0.372432429397016	0.775481642024966	0.438055109118813	0.489702330361736
GY2U014431	118.567516201894	0.541182856584034	0.246488569315588	2.19556979086985	0.0281227504623966	0.0396825722560364
GY2U014432	195.931351092146	0.136097133461505	0.216855735148309	0.627592963443774	0.530270619452822	0.580611531933686
GY2U014433	1218.37137053118	0.6268646012256	0.127705922973508	4.90865722301417	9.17020968744053e-07	2.09554490924822e-06
GY2U014434	51.1032136016249	-2.53513948633248	0.624838938254082	-4.05726873138882	4.96499418638112e-05	9.77342957041329e-05
GY2U014435	129.394383957498	-3.66983996445837	0.589437095200043	-6.226007820585	4.78470192275985e-10	1.39243794831221e-09
GY2U014436	1783.42670037065	1.96788668609989	0.167249999072225	11.766138696659	5.83339217395745e-32	4.62886150550383e-31
GY2U014437	30044.6000409793	0.650793652055047	0.378186341769518	1.72082801565496	0.0852820370444462	0.111262366780529
GY2U014438	214.367901838703	-0.922361035056353	0.530864481206116	-1.73746985852352	0.0823042698220756	0.107779113495917
GY2U014439	411.308286005972	0.0641566947679658	0.201897151149511	0.317769192891958	0.750660020876034	0.78595834739336
GY2U014440	264.942833022904	-0.677397141886905	0.356722266451757	-1.89894830122279	0.0575712737365851	0.0771737759060733
GY2U014441	2444.59350481126	-0.372882090834435	0.175252602615157	-2.12768361365371	0.0333633244302796	0.0464785264027944
GY2U014442	131.72247557175	-6.91406579685699	0.855368276041383	-8.08314499206712	6.31175064506853e-16	2.57694937153106e-15
GY2U014443	22.2087855245726	-6.9347916263239	1.30241077702756	-5.32458096066349	1.01186027665953e-07	2.49320361295601e-07
GY2U014444	231.637238280165	3.72573921506908	0.273335957722471	13.6306223524823	2.63325059741355e-42	2.88076324547926e-41
GY2U014445	1733.57531288151	-0.091251912920755	0.117970588361742	-0.77351409523315	0.439218190204157	0.490910327275887
GY2U014446	915.084816030847	0.949974194235346	0.12809820128421	7.41598386793622	1.20725194984775e-13	4.36763451116145e-13
GY2U014447	525.232548346603	8.70362607885881	0.583651705229732	14.9123629741353	2.73885676135395e-50	3.74422271188464e-49
GY2U014448	1165.80938308649	-0.648116871954686	0.0942778610158885	-6.87453941965717	6.21904600658792e-12	2.04559409361866e-11
GY2U014449	1759.95824639105	1.00032291605117	0.152964840174061	6.539561084187	6.16996380950334e-11	1.90486830113907e-10
GY2U014450	478.55170996234	-0.540669849775635	0.122103095649678	-4.42797823346637	9.5120497984044e-06	2.00056705266477e-05
GY2U014451	9.43021304284663	-5.94785669669162	1.62266008368723	-3.66549763347606	0.000246858094420661	0.000453343387964049
GY2U014452	456.872749181737	-2.160836572061	0.341698991975026	-6.32380142408772	2.55205648937958e-10	7.58648294395323e-10
GY2U014453	1051.97766344065	-2.4393320272732	0.237378709415078	-10.2761196793256	9.02898509587491e-25	5.46823269680294e-24
GY2U014455	33.7357281516539	-8.0045944097937	1.31836321458277	-6.07161541011819	1.26629905676635e-09	3.58979094307817e-09
GY2U014456	3254.65459146319	-1.47296528847527	0.152786989229778	-9.64064607792008	5.38479855641782e-22	2.91157460406674e-21
GY2U014457	16565.008845304	-1.81123591413315	0.186307803989896	-9.72173937615288	2.43584453049457e-22	1.33978953319317e-21
GY2U014458	299.792558529637	-0.535446937407262	0.19060279140844	-2.8092292534156	0.00496602696813012	0.00780350690802633
GY2U014459	3477.33315058733	-2.11803478297947	0.296290688080543	-7.14850269747156	8.77295268109973e-13	3.02671105639333e-12
GY2U014461	813.313938046214	4.15345780027762	0.176918331362997	23.4766955367426	7.05797982373722e-122	3.41499110495947e-120
GY2U014462	180.064010963092	0.933620906227949	0.215088128702451	4.34064358577179	1.42065998751702e-05	2.94935621129406e-05
GY2U014463	526.535703512026	-0.479356302046605	0.302977352517815	-1.58215225680414	0.113614816483123	0.144718233285161
GY2U014464	481.959410357274	1.06480852399053	0.247510283692813	4.3020779100721	1.69203790338771e-05	3.48800885891747e-05
GY2U014465	362.857023811944	1.03485918514644	0.192896231220608	5.36484916578239	8.10168926434677e-08	2.01038999479704e-07
GY2U014466	749.972010398941	3.13306624631599	0.114947739241661	27.2564407702631	1.39398377131949e-163	1.21405786600674e-161
GY2U014467	73.1320956569937	0.578782914320572	0.286123775998203	2.0228410320022	0.0430895397546903	0.0589834120049253
GY2U014468	60.2848528067915	-0.216687192003354	0.998432289586978	-0.217027428162396	0.828186969736953	0.855548814307907
GY2U014469	6295.38530261456	-0.435329755800176	0.438201622662402	-0.993446243204721	0.320492535409344	0.370025460889707
GY2U014470	122.81768218973	8.84169204871249	1.09021869963228	8.11001687248134	5.06127334418312e-16	2.07733274223093e-15
GY2U014471	1461.05350917458	1.74830232357061	0.227897941138913	7.67142658171249	1.70093829019909e-14	6.44767563337887e-14
GY2U014472	5099.12568666935	1.20008975279912	0.178115443250918	6.73770747160034	1.60905096905751e-11	5.14469842434684e-11
GY2U014473	174.210219398059	0.158979898749918	0.201307262892322	0.789737520970393	0.429681073956957	0.481395952210562
GY2U014474	180.821518682158	-0.480633769086394	0.28718717848704	-1.67359062343406	0.0942110825727977	0.121975682977138
GY2U014475	217.027286414322	1.07651110588049	0.17699493347183	6.0821577474805	1.18575817591895e-09	3.36949331097517e-09
GY2U014476	1064.96889833372	0.360164652447429	0.196527412020884	1.83264333837132	0.0668556287073543	0.0887599105029252
GY2U014477	259.268439804553	0.0234939366974216	0.17052096247613	0.137777410801973	0.89041633764647	0.912442937056768
GY2U014478	145.369075769299	-0.975655265464308	0.292944920762135	-3.33050753338209	0.000866878178804872	0.00149466373774816
GY2U014479	515.85399461767	0.00279722055636195	0.129420569634142	0.0216134155820005	0.982756331945106	0.992789403914846
GY2U014480	341.415193066335	-2.53118236261415	0.229081105807612	-11.0492847225031	2.2096840359799e-28	1.54712544228961e-27
GY2U014481	449.118789767843	-0.367901910032542	0.130080270506991	-2.82826833461089	0.00468005602401879	0.00737425825194876
GY2U014483	13.1898297937025	1.01428589345981	1.70653501649203	0.594353988437215	0.552275375992595	0.601789720047104
GY2U014484	844.095262813197	0.969834228262387	0.194662702671951	4.98212659616039	6.28892670532596e-07	1.45764633775009e-06
GY2U014485	30.3565176979543	2.2035505437171	1.63883427737023	1.34458411942241	0.17875957457638	0.219035992346901
GY2U014486	230.469414647047	2.61787768708607	0.264872175464941	9.88355112231326	4.9062756840026e-23	2.7773191522569e-22
GY2U014487	255.974395946285	-0.21359459494933	0.197558991359991	-1.08116868525674	0.279622084869277	0.32739017006073
GY2U014488	19.5420091219844	-0.219388080073276	0.479272433852954	-0.45775234413041	0.647130377192321	0.690566359117309
GY2U014489	99.7413176794876	-0.347221344967155	0.22931213602955	-1.51418651877374	0.129978539913488	0.163678717140317
GY2U014490	155.213664934058	1.31365927865006	0.242668864049658	5.41338207435313	6.18453299910797e-08	1.54930057760732e-07
GY2U014491	1442.46055531737	-0.703289322058187	0.148851239203338	-4.72477975878627	2.30364882863378e-06	5.09152589581919e-06
GY2U014492	745.933057576431	-0.139743732701473	0.1517970073176	-0.920596098506023	0.35726133990019	0.408907235244438
GY2U014493	114.145610809074	-2.23078780262349	0.377713278684429	-5.9060348907862	3.50439784521212e-09	9.61837342481432e-09
GY2U014494	471.956522232531	0.815640343604938	0.169890417923126	4.80097908743745	1.57891758759234e-06	3.54056701945159e-06
GY2U014495	409.964620405005	0.861228063393395	0.140776296944215	6.11770647536406	9.4931717540156e-10	2.71489810181314e-09
GY2U014496	6.97365466001033	0	1.90308521980645	0	1	1
GY2U014497	10885.9052740094	-1.00906152114973	0.227558532188082	-4.43429438328299	9.23743331858699e-06	1.94624893167397e-05
GY2U014498	19.5905548843177	0.0952066903054719	0.630264532602257	0.151058302316932	0.879929724904837	0.902681297888472
GY2U014499	2046.76048312417	1.32703524514366	0.134442308226545	9.87066692508364	5.57924098031447e-23	3.15127391529689e-22
GY2U014500	928.469389567884	-0.634034475041035	0.154684004714827	-4.0989013454231	4.15115916504162e-05	8.23314771524695e-05
GY2U014501	609.033960784107	2.33627554196856	0.25513143518049	9.15714498417566	5.32884535389959e-20	2.64943483565924e-19
GY2U014502	1763.83701042273	2.25839505822221	0.167493333357601	13.4834922259293	1.95623804955035e-41	2.07279965202801e-40
GY2U014503	223.77619004501	-0.686115547690892	0.40226983093979	-1.70561025192463	0.0880806693375803	0.114511925315165
GY2U014504	10.2091052878894	-1.44814456598608	0.84089679221045	-1.72214304942152	0.0850436083735611	0.110999969581224
GY2U014505	180.15027595352	-1.89770974468796	0.414086933413714	-4.58287763162032	4.58620447655971e-06	9.9046927209988e-06
GY2U014506	144.020309704941	2.3249054864735	2.64790267410756	0.878017726711602	0.37993409884096	0.431757583903412
GY2U014507	4544.87329919987	0.908689923052295	0.272003698590851	3.34072634953082	0.000835595375331068	0.00144505228895398
GY2U014508	396.857303242444	1.85212720111566	0.149835616034457	12.3610610756907	4.24515886937575e-35	3.72264570009011e-34
GY2U014509	8275.26187213124	0.157588455354447	0.136163154415119	1.15735020998418	0.247129307451886	0.293036239307031
GY2U014510	1463.24429156727	-1.69145675287802	0.173469212528026	-9.75076054262222	1.83091394690011e-22	1.01456044717426e-21
GY2U014513	631.230999081383	2.07706678179566	0.190218512835638	10.9193724145577	9.31371281943024e-28	6.34925653601021e-27
GY2U014515	198.083260358688	-1.73930399815493	0.247768021287176	-7.01988896355186	2.22044634835937e-12	7.48420787306179e-12
GY2U014516	668.28211765852	3.84932029940933	0.141195685332623	27.262308266299	1.18768582288193e-163	1.03945797459481e-161
GY2U014518	402.072851426063	0.724421481800135	0.507275338328826	1.42806367087877	0.153273532930566	0.190341911173564
GY2U014519	441.963541728138	6.49342200292947	0.292734831166233	22.181924771508	5.13351495772001e-109	1.99681429314015e-107
GY2U014521	521.275976252836	-5.06806541722605	0.395550729040973	-12.8126812697672	1.39238718709727e-37	1.31881595959866e-36
GY2U014522	406.107647241554	2.11215700972468	0.158154459464476	13.3550265789318	1.10718618184733e-40	1.14995358293789e-39
GY2U014523	1502.56683484827	0.0253885075876096	0.127278318842695	0.199472367473581	0.841893256565482	0.867299186585894
GY2U014525	280.283165187172	-0.92817380661129	0.22033947410439	-4.21247173428194	2.52591331409102e-05	5.11514784572012e-05
GY2U014526	330.832981281283	-2.44785988714692	0.374903805289665	-6.52930125704008	6.60772265784586e-11	2.03298777069068e-10
GY2U014527	34.1226608963557	-1.05791535555809	0.532070614921356	-1.98829878194732	0.0467786554325123	0.0636768918947907
GY2U014528	32.9812338037262	-0.178017263716638	0.457899529107859	-0.388769265745861	0.697446838195557	0.737166460403947
GY2U014529	6.0921954423861	-2.71727905988367	2.57965817783721	-1.0533484952498	0.292181300351892	0.340731870443023
GY2U014530	38.4304760552015	-0.540709571362171	0.425966849554837	-1.26937007404977	0.204309104373317	0.246585192285621
GY2U014531	680.164237979702	6.81338279354587	0.326321831501563	20.8793348645851	8.25327190177665e-97	2.723732283444e-95
GY2U014532	915.368824842328	5.28067638737158	0.24125133328625	21.8886930714117	3.32922555324574e-106	1.24351449848639e-104
GY2U014533	4977.76910929599	0.985512388396112	0.21159214575701	4.65760382962353	3.19911087635191e-06	7.00048113572584e-06
GY2U014534	2129.36840894732	3.49051758034534	0.0938734170238902	37.1832377152844	1.27346712424583e-302	5.68412050907127e-300
GY2U014535	1572.4148017166	-0.192144030566693	0.0867694188533726	-2.2144210841309	0.0267998258375047	0.0379689010079994
GY2U014536	1003.85536220783	0.0796526616917753	0.0884275978015214	0.900766996640102	0.36771221859609	0.419577807299457
GY2U014537	3926.89381398586	0.112446770607289	0.315862387079163	0.355999242730685	0.721841132294547	0.75972059645861
GY2U014538	594.260422590737	-0.691204230230986	0.337417844382792	-2.04851119091032	0.0405099366925161	0.0557472182602268
GY2U014539	128.633944384353	-3.16576602746531	0.416166156076284	-7.60697615902485	2.80583044595217e-14	1.05300784899976e-13
GY2U014540	845.552332388185	-6.64158222095168	0.345736362752227	-19.2099615096356	3.05492473457343e-82	7.93924690117526e-81
GY2U014541	724.194063216091	0.712805236602784	0.144469299274933	4.93395648888886	8.05803981500828e-07	1.85039540652293e-06
GY2U014542	1060.26095980389	-0.319883925179519	0.124886404621348	-2.56139910624698	0.0104251517109254	0.0156939847088417
GY2U014543	285.832582699685	0.918780441108687	0.15806102304258	5.81282104482632	6.14287204611231e-09	1.65372191663585e-08
GY2U014545	6.98971092527339	-0.950019971864085	1.75847568146965	-0.540251981801707	0.589023268533018	0.636086701529577
GY2U014547	596.297746804363	1.92964113364564	0.136710705647437	14.1147770725578	3.07988339750594e-45	3.6683280973363e-44
GY2U014549	1300.24363522189	0.576983271382403	0.19154518571594	3.01225671230424	0.0025931320197439	0.00422155366832385
GY2U014550	1362.06705654627	-0.543372852679762	0.131490419360615	-4.13241402166001	3.58973062620164e-05	7.16021121664664e-05
GY2U014551	115.882680278582	-8.15492664248791	0.9079353588208	-8.98183616626551	2.66285131820869e-19	1.28077983392505e-18
GY2U014552	86.7889727450409	-1.30471488863464	0.2700976791889	-4.83052980148769	1.36170230363882e-06	3.06890089992015e-06
GY2U014553	79.381547138947	4.53187309147426	0.578984037741719	7.827285030431	4.98518023797821e-15	1.93996094090809e-14
GY2U014554	696.565389470746	1.57248493682202	0.291949273128155	5.38615808141354	7.19796611710824e-08	1.794616492876e-07
GY2U014555	196.145497379413	0.614597598535491	0.215432305490191	2.85285717542244	0.0043328090303174	0.00686101751018065
GY2U014556	272.118060976787	2.32864498508956	0.378430051961842	6.15343568254555	7.58221344643913e-10	2.18132192833909e-09
GY2U014558	630.248726251368	1.24037355747491	0.163363469462463	7.59272291140904	3.13251944503949e-14	1.17224904992109e-13
GY2U014559	222.097844381801	-0.891788764538155	0.191561443535216	-4.65536669634781	3.23404594911314e-06	7.07086166733602e-06
GY2U014560	137.703423235127	-0.7355312548485	0.291368293886513	-2.52440389116253	0.0115894690029178	0.0173124480905366
GY2U014561	351.573691814343	9.49608167243704	1.3151238009875	7.22067509181008	5.17301161029432e-13	1.80706220485609e-12
GY2U014562	112.079490157494	0.374631442687345	1.49278409081297	0.250961572402156	0.801843819342154	0.832075111895018
GY2U014563	329.04650686435	-0.218148387420296	0.17917948337088	-1.21748530197933	0.223419625304758	0.26722944933283
GY2U014564	29.5901792774032	0	1.7764059404199	0	1	1
GY2U014565	195.100610828732	-2.40802469337312	0.35651559620456	-6.75433198157047	1.43494847176358e-11	4.60286920856394e-11
GY2U014566	71.5957181123922	-1.85900280496774	0.35974540480979	-5.16755121848093	2.37180981772114e-07	5.69629976938299e-07
GY2U014567	1199.07629763116	0.445117045680385	0.0874575107271317	5.0895233808924	3.58964599923942e-07	8.49768492050127e-07
GY2U014568	220.124358570352	0.710430768645837	0.1911333793216	3.71693720462333	0.000201652538195897	0.000373979891653636
GY2U014569	283.864205092144	-0.619405124928624	0.223831274365447	-2.76728587944027	0.00565251634236212	0.00881243684740948
GY2U014570	64.0414042798185	-1.01903595737827	0.30585102527256	-3.33180494154024	0.000862847107209603	0.00148843210165413
GY2U014571	1877.52798190461	-0.17629398755491	0.140172610727539	-1.25769211716819	0.208503124199084	0.251154687589424
GY2U014572	442.878034604033	0.0361256018762123	0.184050105279159	0.196281343177818	0.844389963346416	0.869419746573639
GY2U014573	393.95375922984	-0.340803803951627	0.229008164365175	-1.48817316140827	0.136705233206439	0.171520443433005
GY2U014574	69.5449645778259	-0.954274446820512	0.291668963688319	-3.27177233653238	0.00106875600189161	0.00182668673729397
GY2U014575	22.9774025733883	-1.0485451028518	0.581010310470153	-1.80469276354721	0.0711227728422409	0.0940681521835225
GY2U014576	436.837413160072	-1.75334976596504	0.139596828780052	-12.5600973982555	3.49901779419348e-36	3.17597680211136e-35
GY2U014577	463.643716156791	-0.361625373294461	0.166164481836396	-2.1763096980648	0.0295321108648022	0.0415000933158642
GY2U014578	1704.83788625544	0.72661947953081	0.107730731160181	6.74477441771396	1.53264958190651e-11	4.90744720863681e-11
GY2U014579	1148.92279754172	-2.06790645329738	0.181429378318593	-11.3978588939775	4.28528671596147e-30	3.19855806968128e-29
GY2U014580	48.0822459630245	-1.18103118050491	0.614465531582184	-1.92204626590507	0.054599936429415	0.0734886743317584
GY2U014581	115.680440441576	-0.412270280026766	0.576384713863699	-0.715269281281214	0.474442666269807	0.5258364494122
GY2U014582	64.1268144244496	-6.25981962326301	1.34052532132017	-4.66967652434811	3.01674378713629e-06	6.61438580075296e-06
GY2U014583	1118.79109800515	2.52096182579241	0.205104779851848	12.2910925216534	1.01129938552332e-34	8.81197619772246e-34
GY2U014584	7.50132781117402	-3.76080965109827	1.81480752855981	-2.07229118896303	0.0382382936294029	0.0528247055446734
GY2U014585	808.826240423355	0.972997873688447	0.109270667485178	8.90447451344094	5.36395332071848e-19	2.54431515908894e-18
GY2U014586	215.374177337357	0.613252482647309	0.19583992406423	3.13139665253433	0.00173977007125389	0.00289324281409901
GY2U014587	4877.65329049567	-0.557163775928379	0.150920272794562	-3.69177556872568	0.000222693936168809	0.000410911279077915
GY2U014588	464.833048106424	-0.652606569287167	0.161621921001002	-4.03785925352986	5.39411990180335e-05	0.000105841409450913
GY2U014590	712.211488243537	-0.32777612206141	0.140797788499832	-2.32799197738679	0.019912529670078	0.0288149055543501
GY2U014591	63.8514318399424	0.361849722293653	0.387054158324397	0.934881371279263	0.349849438442707	0.401092395425164
GY2U014592	257.322545543785	-0.222644854972117	0.157477265059113	-1.41382221039044	0.157414110559821	0.194873909994109
GY2U014593	516.799124476682	0.669756049829137	0.131188894543515	5.10528007846717	3.30304928516168e-07	7.84419286210117e-07
GY2U014594	96.0300483801067	-5.79230074946089	0.743657118117384	-7.78894010202508	6.75736291118427e-15	2.61704896781527e-14
GY2U014595	342.795813316267	0.792716040967123	0.138530349555369	5.72232758750299	1.05074455287765e-08	2.78876070270219e-08
GY2U014596	880.956836054935	0.607702588557067	0.109738636989775	5.53772677724883	3.06422791708075e-08	7.87402493257911e-08
GY2U014597	2182.53048269791	0.188334640286888	0.128449476086131	1.46621571395591	0.142589528949234	0.178214452212785
GY2U014599	9.2781617813441	-0.163325832611474	1.2717506149745	-0.128425990668578	0.897811863881276	0.919177304761529
GY2U014600	246.698201554562	-1.90468950694993	0.34129401886218	-5.58078783009403	2.3943157099701e-08	6.19987131048676e-08
GY2U014601	171.182238616621	4.34678893430184	0.640308031039738	6.7885903714865	1.1323444148462e-11	3.66181437831262e-11
GY2U014602	171.603662441668	8.41635736091602	1.05698761267707	7.9625884541822	1.68477090384752e-15	6.73380338421616e-15
GY2U014603	5.06848796610996	0	3.01476511775986	0	1	1
GY2U014604	117.374835118636	4.02948993600935	0.453498386669644	8.88534569130601	6.37223160711111e-19	3.01058013001751e-18
GY2U014606	140.122553424456	1.05893219477046	0.776429122123473	1.36384914552711	0.172615049020591	0.212235320240592
GY2U014607	314.47815344966	2.97702226323719	0.395445285386353	7.52827855901384	5.14136184837666e-14	1.89970766640971e-13
GY2U014609	583.366789091855	1.25447284171709	0.15361699199884	8.16623750663312	3.18156596195673e-16	1.31581372908908e-15
GY2U014610	16.8487858994417	3.65636709428167	0.926077604507072	3.94822969099644	7.87312471878933e-05	0.000152079161234734
GY2U014611	162.39268599361	-0.311701962272469	0.98315069060857	-0.317043933600378	0.751210266297158	0.786357181899007
GY2U014612	354.87827703301	-0.683116422263685	0.161844007350853	-4.22083235236998	2.434019095746e-05	4.93773172769561e-05
GY2U014613	227.767283968908	5.38183329938999	0.32335090603381	16.6439406816669	3.34839006370687e-62	5.92489159538379e-61
GY2U014615	1893.37837406392	1.63567930518877	0.297773009111784	5.49304085708701	3.95071346675555e-08	1.00578979374667e-07
GY2U014616	17.0952606314435	-1.52172812532206	1.63489763446151	-0.930778840978189	0.351967976982241	0.403314053080093
GY2U014617	10.5678965368747	-3.94890146799802	1.20375909072115	-3.2804748877388	0.0010363248998071	0.00177312359953579
GY2U014618	753.479897065908	0.378270215539649	0.105354700880443	3.59044458745996	0.000330114407664254	0.000598240218680227
GY2U014619	1404.14873825553	-0.340285428071247	0.0866000094395106	-3.92939250553932	8.51607353789867e-05	0.000163877966097912
GY2U014620	19.3687164513026	0	1.96202347122748	0	1	1
GY2U014621	244.2304134566	-2.48582986965163	0.393197244772965	-6.32209381601076	2.58042627284158e-10	7.6669879639397e-10
GY2U014623	560.484818493537	-0.605546976515219	0.165424839345529	-3.66055653377658	0.000251668015943042	0.000461654243978946
GY2U014624	779.097418170102	-3.49842264169826	1.30913736991081	-2.67231134188508	0.00753307196547372	0.0115575721295495
GY2U014625	145.647324403746	-1.73343400788761	0.757326019281016	-2.28888743256607	0.0220858936435167	0.031718271003165
GY2U014626	164.866865252713	-1.1346387087273	0.207375961260829	-5.47140903810059	4.46471484561416e-08	1.13084152154341e-07
GY2U014627	1436.66165221674	-0.296945282371775	0.146430848866883	-2.02788746134854	0.0425717351369949	0.0583506647578618
GY2U014628	10.4866737603666	-1.45165490132054	1.91578705942555	-0.757732908873402	0.448610893789406	0.50012481409404
GY2U014629	82.6938768580134	-2.17147173979128	0.434245507835872	-5.0005623561039	5.71633360890245e-07	1.32959119663033e-06
GY2U014630	1115.72766286995	-0.671787187946871	0.115089815705357	-5.83706893463729	5.31271193357812e-09	1.43891321089356e-08
GY2U014631	99.0901591412818	-0.152337650788838	0.269032090888913	-0.56624341834276	0.57122831823097	0.619116760377329
GY2U014632	195.032461769848	0.391978405654703	0.18770756571993	2.08823977952789	0.0367762106323199	0.0509033618597906
GY2U014633	134.891631550518	3.56264471419373	0.388103273645779	9.1796306707924	4.32572484007283e-20	2.16092588960997e-19
GY2U014634	527.134002937451	-0.331117860486404	0.45212516346123	-0.732358840528897	0.463949573983561	0.515390473737089
GY2U014635	578.6088875791	-1.48449146619344	0.172459814891773	-8.60775286767545	7.45066665033218e-18	3.35665410989227e-17
GY2U014636	331.131566573813	0.0220436496229806	0.26192917782613	0.0841588165393826	0.93293016161867	0.949631419928149
GY2U014637	127.259982801181	-4.39765702919993	0.572889911914879	-7.67626892660895	1.637890947541e-14	6.21660394927659e-14
GY2U014638	308.742791000716	-0.0128615808519218	0.244373778210216	-0.0526307730154989	0.958026097621262	0.971852156075569
GY2U014639	197.696500620254	0.864429513528406	0.179603109781447	4.81299858660745	1.48682341236241e-06	3.34118882370276e-06
GY2U014640	457.251339482028	-0.560604773630942	0.205356131998316	-2.72991494422743	0.00633506680137393	0.00980973830630791
GY2U014641	1848.27791753207	-0.176478496771925	0.0817971958260842	-2.15751279722536	0.0309657311025723	0.0433787495571068
GY2U014642	345.354116701356	-0.942532863644406	0.301020640532352	-3.13112370625996	0.00174138790570723	0.00289566356230762
GY2U014644	432.831940761237	0.0122455649585372	0.14685655432181	0.0833845313550207	0.933545787865264	0.950203893537792
GY2U014645	29.9103796758367	-2.33243813447614	0.751088337785926	-3.10541119750541	0.00190014667275645	0.00314646806672173
GY2U014646	195.693785918822	-3.99862595067813	0.337351964966858	-11.8529795760074	2.07673005538791e-32	1.66792345519099e-31
GY2U014647	564.025875516622	2.74188734493552	0.244562135492785	11.2114139803805	3.58421290398738e-29	2.58451281049235e-28
GY2U014648	1225.83540605787	-0.111617899042111	0.109247830816325	-1.02169441908436	0.306925553355087	0.356111829321662
GY2U014649	1046.66302789588	-0.807486934602632	0.123874118336755	-6.51860893497913	7.0962392893645e-11	2.17691161979921e-10
GY2U014650	153.221998712572	2.00843253996058	0.223319548111907	8.99353664711046	2.39400042916341e-19	1.15426636949186e-18
GY2U014651	1146.42178417118	3.55972757196085	0.216924507003923	16.4099834598055	1.62249666113491e-60	2.74839235179342e-59
GY2U014652	257.915685910405	-0.201260277517476	0.238554292737974	-0.84366655157423	0.398855763604263	0.450849686824343
GY2U014653	291.250849271997	-1.30724096248374	0.149412533356911	-8.7492055258915	2.14860029584593e-18	9.909870752269e-18
GY2U014654	282.552921062008	-3.47864992106057	0.296484610441557	-11.7329864638836	8.63570208811638e-32	6.79814043568033e-31
GY2U014655	528.906011126919	0.798297691996014	0.148900418066336	5.36128576644	8.26316787908351e-08	2.04903610157162e-07
GY2U014656	81.456291331401	-1.63273273328566	0.421326771580562	-3.87521715546497	0.00010652965509422	0.000202964514144937
GY2U014657	468.644986944817	0.146918296063547	0.133170232292641	1.10323676345848	0.269924360033947	0.317284187507149
GY2U014658	107.16802362954	-4.51828295295503	0.632442252762819	-7.14418262413201	9.05329725227299e-13	3.12041639270429e-12
GY2U014659	450.277848054545	-1.10046675067623	0.32181752801971	-3.4195363983059	0.000627279399349559	0.00110111556346348
GY2U014660	85.6920910327814	-0.95974992491089	0.392447477750876	-2.44554998903607	0.0144631397156603	0.021323277992023
GY2U014661	46.5614203213256	-1.84661774748321	0.499553411906798	-3.69653715392446	0.000218560285728369	0.000403701152637523
GY2U014662	207.39865933531	0.354247755266445	0.353047339328902	1.00340015574066	0.315667828999275	0.364948851777206
GY2U014663	225.832931483868	-0.657811869262981	0.322186400929832	-2.04171208767512	0.041180099027462	0.0566301693011097
GY2U014664	52.7339902293753	0	4.40735632392251	0	1	1
GY2U014665	102.317000343446	-4.38481595707536	1.32354282119284	-3.3129384911956	0.000923212810317573	0.0015871970645556
GY2U014666	264.908292549027	-2.14931216739089	1.65424821828906	-1.29926823775809	0.193851890609771	0.235188342956432
GY2U014667	9.35155110204921	1.05626907852276	1.17372331344029	0.899930219011104	0.368157387243355	0.419956466720876
GY2U014669	7.52995550750831	4.71872509449551	1.72936851057088	2.72858275471769	0.00636071282662436	0.00984603492340483
GY2U014671	154.940002321835	0.64867795609086	0.311595699572503	2.08179367359954	0.0373613198712795	0.0516651696213945
GY2U014672	413.638469832306	-0.424180992028839	0.237733883450546	-1.78426813154331	0.0743801060363928	0.0980712217099
GY2U014673	28.9703470394958	-5.06631094399992	1.25216366872061	-4.04604531384975	5.20901539801074e-05	0.000102334684106606
GY2U014674	332.721572847978	-3.28072552621149	0.299175420881379	-10.9658925741506	5.57477373491749e-28	3.84887897382896e-27
GY2U014675	13.931471001844	3.07837828238568	0.913136122004437	3.37121509948406	0.000748374005131029	0.00130076611055387
GY2U014676	229.272366815493	-3.90474536724485	0.328615600346348	-11.8824102176811	1.46093234156503e-32	1.17599125456727e-31
GY2U014677	449.253686418307	-0.966212647276767	0.161157224784389	-5.99546590957655	2.02902859160531e-09	5.66478130954201e-09
GY2U014678	797.895235910334	2.01302254515548	0.262138535538171	7.67923167428527	1.60045567365096e-14	6.07839514940742e-14
GY2U014679	2749.0175162004	-1.43129037425157	0.103354270676537	-13.8483912167598	1.3009319018281e-43	1.4719162341723e-42
GY2U014680	522.673556628659	2.23034479920283	0.165084927856738	13.5102872694613	1.35989768219571e-41	1.45039505483406e-40
GY2U014681	1910.25173323817	2.55477371741729	0.165850851080486	15.4040434569581	1.53747319009284e-53	2.26672554384125e-52
GY2U014682	123.905991656417	0.850031563618303	0.460992048176298	1.84391806101875	0.0651950825310065	0.0867227688502899
GY2U014683	1428.12320167917	-1.67197756425308	0.183445246350355	-9.11431393027128	7.91697873636842e-20	3.90468890494811e-19
GY2U014684	481.889869134417	-1.18834488601068	0.200452431811937	-5.92831364164031	3.06061494159067e-09	8.4379584878258e-09
GY2U014685	515.392100269214	0.226368655266369	0.142188159551587	1.59203590496044	0.111376637214318	0.142108088388797
GY2U014686	228.239383195317	3.17369319154984	0.306585023840436	10.3517554503954	4.10881954259248e-25	2.53398494346964e-24
GY2U014687	801.354425854827	0.260567942277934	0.106576581519401	2.44488928583715	0.0144896614330366	0.021358851983606
GY2U014688	93.8372899104217	3.00721914889055	0.613101586722752	4.90492801521722	9.34616087108602e-07	2.1341137766002e-06
GY2U014689	231.781962519674	-1.36476928916249	0.24691395010657	-5.5273073415797	3.25183010383914e-08	8.33690044140494e-08
GY2U014690	15.9199160037666	-3.36400965875236	1.17395690282286	-2.86553079645715	0.00416310777506188	0.00660811932929897
GY2U014692	12.8283528450578	1.64218001586727	0.836301387916856	1.96362225340529	0.0495739147507539	0.0672307386221011
GY2U014693	706.696564672578	2.13696977455888	0.301102775737184	7.09714405430827	1.27361288614086e-12	4.3528109627027e-12
GY2U014694	604.096197414896	-0.457452339506155	0.167545851287425	-2.73031135054126	0.0063274535561646	0.00979879918395028
GY2U014695	287.819089657865	0.033354158105385	0.345787832481453	0.0964584492925266	0.923156472657269	0.94107774710648
GY2U014697	45.9029994700561	-0.362051776717249	0.461911617961224	-0.783811800004656	0.433150548896807	0.484857047022169
GY2U014698	254.731042012656	-0.924121895597639	0.179511307266501	-5.14798710827557	2.63296582922013e-07	6.29978181652322e-07
GY2U014699	889.039352929773	2.48680453388793	0.165723034474925	15.0057868646148	6.72882139573028e-51	9.32735847821183e-50
GY2U014700	1566.80518779381	1.02687823884858	0.115934494419427	8.8574004138367	8.19019233032871e-19	3.8541827587161e-18
GY2U014701	7786.73702228649	-1.928065766888	0.175341534110528	-10.9960585018757	3.99201888483752e-28	2.76897844482864e-27
GY2U014702	464.943359978683	-0.159798560387362	0.131163681094471	-1.21831408705484	0.223104638832647	0.266906340238414
GY2U014703	1861.11011459507	-0.456834869694009	0.1301953823056	-3.50884080221606	0.000450064211277722	0.000803166033153803
GY2U014704	689.553534447257	-1.42679444939929	0.157117462673521	-9.08106855292126	1.07514078828524e-19	5.263384599409e-19
GY2U014705	1407.99964685584	0.967573106456801	0.242833110430428	3.98451885223458	6.76169892433333e-05	0.000131363843955438
GY2U014706	473.292736142767	-1.39078920000742	0.248969707646681	-5.58617838753752	2.32120806716669e-08	6.01929540031867e-08
GY2U014707	736.330736078046	0.294534635943772	0.107483797452343	2.74027009581945	0.00613887132928242	0.00952907396218122
GY2U014709	18.4087972734936	-2.10459795743247	0.662296553923764	-3.17772747716082	0.00148434198923454	0.00248816466771134
GY2U014710	753.61040501928	-0.635059627742517	0.162862603305543	-3.89935820042797	9.64480014044579e-05	0.000184524498186368
GY2U014711	230.274596639399	-4.5141643657125	0.42603190972575	-10.5958362804758	3.11543838808408e-26	2.00299016855791e-25
GY2U014712	1551.01092606618	-0.773499381826819	0.122163336557144	-6.33168185828814	2.42503116655667e-10	7.219694255078e-10
GY2U014713	272.322083005253	-0.622724288949951	0.147800086822808	-4.21328770731044	2.51680139972523e-05	5.09813616867418e-05
GY2U014714	86.2342617898515	0.0902143346795114	0.288224558089661	0.313000166527959	0.754280535631501	0.789198390108746
GY2U014715	234.073586877568	0.360493282755907	0.20461999246326	1.76176960235513	0.07810823258795	0.102607930588276
GY2U014716	390.577201392443	0.585004892063004	0.15363847037863	3.80767193673111	0.000140281201852797	0.000264531112999561
GY2U014717	4.05701442316296	-2.27937661060099	2.80574626486114	-0.812395846034851	0.416564529041088	0.468376037628288
GY2U014718	8.80274501885789	-6.60105149672737	1.46234191374642	-4.51402742045185	6.36079874629767e-06	1.35568462237553e-05
GY2U014719	1359.59895146988	0.369211059939371	0.127357806688409	2.89900611151913	0.00374347597400904	0.00597817710554181
GY2U014720	694.611305335089	1.49359191313394	0.230828532449289	6.47056885596268	9.76346489787644e-11	2.97621482476841e-10
GY2U014722	1519.68672580934	0.0409033892009065	0.140370940439453	0.291394992958316	0.770749243522977	0.803888129095644
GY2U014723	59.2170304407528	-2.52159225335778	0.383346309058366	-6.57784408972582	4.77318331115094e-11	1.48157883931309e-10
GY2U014724	1855.01493771472	-0.123506103041121	0.106165869557397	-1.1633315259981	0.244695019450918	0.290361882046835
GY2U014725	23.885479617858	-3.49207344026857	0.703631201499075	-4.96293148005484	6.94370838812273e-07	1.60337518832829e-06
GY2U014726	1648.21146708336	3.71122226154315	0.203163247369516	18.2671930558047	1.5102165854569e-74	3.42609998942154e-73
GY2U014727	117.278912054657	3.74030150564263	0.354069851898629	10.5637390068259	4.38826579225132e-26	2.80716938211591e-25
GY2U014728	411.979850606886	-0.28498371961873	0.143565025292232	-1.98504976430461	0.0471389350969789	0.0641233178835399
GY2U014729	211.708009548528	-0.0992926801142813	0.177825025687633	-0.558372927153115	0.576589755654991	0.624018518364807
GY2U014730	197.600726200977	2.30895822838223	0.636174109083754	3.62944388244234	0.000284032467956823	0.000518095186238365
GY2U014731	492.346794784553	-0.00414894734661843	0.235138193244448	-0.0176447190027748	0.985922281615448	0.995456450600136
GY2U014732	17.6782584634313	-2.0426493138206	1.65936256900084	-1.23098432613829	0.218328726525366	0.261789192974069
GY2U014734	554.780618211734	-0.556379454835187	0.32053324065417	-1.73579331023417	0.0826003874072584	0.10815102059029
GY2U014735	2630.71205935495	3.43095021400985	0.182010363531487	18.8503014193272	2.92172900434386e-79	7.17531631960869e-78
GY2U014736	132.363624971046	0.863353390920986	0.371982967133231	2.3209487186325	0.0202896117123213	0.0293225455327655
GY2U014737	426.625107975446	1.24410553150506	0.337647246403888	3.68463106024233	0.000229034152586239	0.000421956016951265
GY2U014738	93.67011839034	-0.653861355346624	0.250782104711653	-2.60728873018443	0.00912623695293867	0.013858963558541
GY2U014739	1267.47147576419	-0.712917514190148	0.120354092623461	-5.92350038665139	3.15159988309705e-09	8.67807901184681e-09
GY2U014740	27.2950183006766	-6.77510156974489	1.46682923839827	-4.6188754576116	3.85825336020255e-06	8.37816291572079e-06
GY2U014741	1480.88087954224	-2.02932962218387	0.178236864794244	-11.3855774142264	4.9340330374259e-30	3.675103289537e-29
GY2U014742	469.890341660896	-0.270462417813777	0.322658996290478	-0.838229898819523	0.401901598036103	0.453947689715733
GY2U014743	86.4375416903006	9.88979478316091	1.24573845178936	7.9389014354942	2.03979782013841e-15	8.10561991559119e-15
GY2U014744	59.6686879683705	-4.8566873297621	1.59058139944227	-3.05340382545973	0.00226261234363879	0.00370815869132798
GY2U014745	800.363346176086	-0.494836544933649	0.348990382655353	-1.41790882937404	0.156217384272251	0.193580315019209
GY2U014746	1783.94814869578	-1.74111864422156	0.182989980040563	-9.51483050512173	1.82009358864421e-21	9.60566093161507e-21
GY2U014747	442.801201975115	1.16597320591113	0.327271471916708	3.56270957282788	0.000367046678023826	0.000661877728455447
GY2U014748	555.819791484677	-1.415629066606	0.160787437691659	-8.80435117898164	1.31611699481323e-18	6.14004515949712e-18
GY2U014749	1883.22349898453	0.247102505115117	0.0663412924891727	3.72471647511911	0.000195534859691844	0.000363049020896233
GY2U014750	1116.33820445862	-0.144084438155629	0.171536255126152	-0.839964927820452	0.400928051347501	0.452962692448161
GY2U014751	1871.65124254557	0.500161325708737	0.314454039783002	1.59057052042927	0.111706263251989	0.142487934850397
GY2U014752	4.12339048059371	-1.4175426540775	2.59971744053592	-0.545267971039686	0.585569229192052	0.632892609600757
GY2U014754	251.101661893701	3.15633654991738	0.520489592715849	6.06416841775454	1.32638112030694e-09	3.75415480690553e-09
GY2U014755	37.8462518793427	0.630029928988849	0.484418880718224	1.30058912661442	0.193399130886261	0.234734743905051
GY2U014757	71.0003480884068	0.707951018481737	0.543654335118344	1.30220798906649	0.192845294887713	0.234126199845317
GY2U014758	212.177681431744	0.98416995730131	0.262932819968941	3.74304720657377	0.00018180205770787	0.000338678415934506
GY2U014760	168.297661116063	-0.0255664960841289	0.259174728580169	-0.0986457909078914	0.921419511414871	0.939843690402257
GY2U014761	683.286091533723	0.984432915596966	0.155339186353546	6.33731216639978	2.33807977683033e-10	6.97128863318783e-10
GY2U014762	71.462831213231	-4.22995389477268	0.410632902353934	-10.3010593416277	6.96895846274691e-25	4.24509670398783e-24
GY2U014763	12.2548762785345	5.24783712743426	1.59071309733869	3.2990469093478	0.000970136982070136	0.00166450371688259
GY2U014765	3.52434340212754	0	3.36592036996665	0	1	1
GY2U014767	3.61786607876931	1.32037159919601	2.10236885086349	0.628039936309797	0.52997777845701	0.580362074127297
GY2U014769	1009.96955561669	-0.305371795487417	0.164455409042819	-1.85686683864505	0.0633301015331084	0.0843829791733837
GY2U014771	37.4404937735741	6.89623631128179	1.09543687088776	6.29542102749652	3.06566608514141e-10	9.06048705249375e-10
GY2U014772	73.9236157868132	-2.07859855275356	1.60700400615593	-1.2934619607612	0.195851332209109	0.237387998206141
GY2U014773	13.369403420312	-3.51628223905109	2.38938964477618	-1.47162362017371	0.141122543528191	0.176479785119585
GY2U014774	325.634701242609	-2.9586190135093	0.348651140709717	-8.48590085633078	2.14053892552627e-17	9.42935652019393e-17
GY2U014775	551.730120496473	-5.53007599399492	0.392449893060298	-14.0911644818444	4.30405364448249e-45	5.0991754325541e-44
GY2U014776	992.031534932063	-0.866908450604749	0.132838610578509	-6.52602768750278	6.75368410256807e-11	2.0746778383904e-10
GY2U014778	1842.54887641605	0.14445228121806	0.260327748381335	0.554886223678556	0.578972485400454	0.626407390276313
GY2U014780	5147.14617291643	-0.978036298971763	0.205361905573993	-4.76250108917776	1.9120816533337e-06	4.25240481298205e-06
GY2U014781	21.251099862746	2.72440253317391	1.91272183309415	1.42435898730069	0.154342580053257	0.191509654894076
GY2U014782	75.8395463231759	4.47647008319651	0.774817195126108	5.77745319974207	7.58398071821329e-09	2.03005085071934e-08
GY2U014783	542.066239851266	0.0358498108014531	0.108794634233348	0.329518188595228	0.741764048397658	0.77763343111786
GY2U014784	318.985291068055	1.5425088000871	0.180236441525078	8.55825152247294	1.14592143324715e-17	5.11737900680206e-17
GY2U014785	92.1923998095603	0.0922618313662297	0.331357703778728	0.278435751799632	0.780677878159487	0.813151090173239
GY2U014786	45.6119430684236	2.91790391433054	0.825400680520298	3.53513630797011	0.000407564860082017	0.000730882182794729
GY2U014787	1023.933689737	0.479659208257019	0.440310650982212	1.08936544502621	0.275992763174484	0.323586471875311
GY2U014788	110.708736860088	5.4679769230264	0.71182368261839	7.68164512722147	1.57058415464301e-14	5.97256858295981e-14
GY2U014790	110.228803920699	-0.270972018030619	0.642266977534199	-0.421899346391649	0.673098487134922	0.714944398197805
GY2U014792	62.8776190258501	0.673102689564169	0.99161940072143	0.67879136801324	0.497270063920747	0.548345359844421
GY2U014793	686.37887284854	-0.217299676383502	0.101589620206963	-2.1389948691688	0.0324360839116166	0.0453069818618372
GY2U014794	135.71760889429	-2.80365157024671	1.4708415741268	-1.90615469372434	0.0566301383784686	0.0760034947462361
GY2U014795	877.264942049064	0.609174112163506	0.101510439469795	6.00109816630995	1.95987450061312e-09	5.47770809861407e-09
GY2U014796	637.720660851737	-4.07226132895987	0.335872068312474	-12.1244417537314	7.83925539502472e-34	6.63641848377294e-33
GY2U014797	671.381822461663	-0.453212222657474	0.11573689034331	-3.91588387516819	9.00735985201945e-05	0.000172866175210099
GY2U014798	607.123875776449	-0.827592463286138	0.140537794608029	-5.88875373769995	3.89118765123197e-09	1.06570431546396e-08
GY2U014799	230.614367337052	1.11665569228352	0.364661462388534	3.06217082816873	0.00219738009348687	0.00360754245417145
GY2U014800	3024.34740560213	-1.00651301865535	0.154603083935631	-6.51030363064696	7.49990529622414e-11	2.29719178519104e-10
GY2U014801	353.250504669491	1.14977112260286	0.149564591571432	7.6874553697673	1.50090176260349e-14	5.71610496363539e-14
GY2U014803	40.6544192475742	-2.94643374464614	1.11378218100794	-2.6454308525386	0.00815869600355233	0.0124532237708321
GY2U014804	1632.48742051277	-0.22709685779282	0.113324802296774	-2.00394664883774	0.0450757757396653	0.0614854381584524
GY2U014805	316.033019234739	1.54518388326936	0.217021179793196	7.11996812818825	1.07952023579545e-12	3.70577855987157e-12
GY2U014806	1492.09071012999	0.734794268026158	0.0969575607812952	7.57851437376416	3.49534184038539e-14	1.30337997531831e-13
GY2U014807	1093.32403097555	-0.404880539974824	0.130879777908656	-3.09353015755725	0.001977904495057	0.00326886113623509
GY2U014808	3306.78404354433	-1.19770220125558	0.112033455528506	-10.6905762712178	1.12668731826846e-26	7.36612837059281e-26
GY2U014809	447.00217776642	-1.26233958666593	0.352177336255282	-3.58438620749548	0.000337871828352721	0.000611677512006639
GY2U014810	1281.34855458595	0.19095426287837	0.178133895861592	1.07197039594721	0.283733329210704	0.331833804515126
GY2U014812	51.0722927706843	1.96974819653496	0.385833937618059	5.1051709154855	3.30495665902343e-07	7.84767870597212e-07
GY2U014813	109.265152915139	1.87790041971397	0.404884381013967	4.63811524418668	3.51600730996921e-06	7.66574606327883e-06
GY2U014814	784.915175462502	-0.489019952354959	0.30649497967932	-1.59552353146734	0.110595212170006	0.141201867711906
GY2U014815	2558.2642330961	9.32330188420771	0.321333057743231	29.0144498349675	4.32461402149326e-185	4.91794004711723e-183
GY2U014816	255.348373769574	-1.57849453521506	0.375070969066792	-4.20852229417404	2.57046171482107e-05	5.20152141634538e-05
GY2U014817	641.186247195121	1.29320161915882	0.10633450891973	12.1616362580377	4.97520565972614e-34	4.24401919965363e-33
GY2U014820	1666.51412996072	-0.143816411408983	0.10572715352119	-1.36025993909085	0.173747680816805	0.213510296187159
GY2U014821	574.888783308692	-1.54505433205211	0.166562198587984	-9.27614035567596	1.75729056871876e-20	8.95140251466611e-20
GY2U014822	523.002693144819	6.41558046873046	0.239006741206953	26.8426758020825	1.02701357086815e-158	8.44990796971424e-157
GY2U014823	278.294263773098	0.175093747634483	0.160387077038401	1.09169486013241	0.274967245132241	0.322511180829788
GY2U014824	1077.9886812736	-1.24997054875436	0.229958201119328	-5.43564240227178	5.45993590808374e-08	1.37162931902247e-07
GY2U014825	170.537598209118	-0.217951284834876	0.27144949581158	-0.802916521112867	0.422022986281395	0.473976121096309
GY2U014826	867.735156595489	-1.48651067419711	0.174384842145472	-8.52431126414679	1.53721738681097e-17	6.81367408741885e-17
GY2U014827	1707.33102190982	1.79098977055538	0.122885687879824	14.5744374422747	4.08473550263064e-48	5.28470055535996e-47
GY2U014828	421.900005396732	1.15485588939391	0.135160612021438	8.54432272924852	1.29292261018525e-17	5.75800456030117e-17
GY2U014829	695.372705980591	-1.14855685021304	0.128207261119165	-8.95859438995027	3.28843404286514e-19	1.57573004297676e-18
GY2U014830	1060.53906285145	0.108813705715691	0.121041978962223	0.898974939509636	0.368666009258731	0.420478020269923
GY2U014831	152.904884454155	2.37923969292804	0.335884833945491	7.08349842706548	1.40559989293051e-12	4.7928916135182e-12
GY2U014832	189.319581178257	-0.272458983691805	0.214800819079629	-1.26842618598583	0.20464579517966	0.246924783884413
GY2U014833	2142.35218148847	-0.264306013416823	0.102573073505251	-2.5767582503345	0.0099731674556213	0.0150522684270499
GY2U014834	199.523756135458	-2.81512479810037	0.345737015315339	-8.14238763394414	3.87558123399062e-16	1.59544909734076e-15
GY2U014835	744.683520869267	-0.532022452909177	0.117824289422004	-4.51538859702912	6.32007644215616e-06	1.34764892867856e-05
GY2U014836	10.136390426495	-1.35089993490435	0.784478858351422	-1.72203485221164	0.0850632052277032	0.111017431735045
GY2U014837	479.226042804216	-1.19912053769507	0.165457079313446	-7.24732083190848	4.25096211854691e-13	1.49373504555278e-12
GY2U014838	104.739963743151	-0.190305439980836	0.279704077367593	-0.680381357940422	0.496263021781281	0.547403928758371
GY2U014840	398.402139598938	-0.889100006475921	0.205526947996559	-4.3259534340519	1.51873506530378e-05	3.14455477860763e-05
GY2U014841	1483.94681555826	0.333499990449725	0.17354604937784	1.92168010533986	0.0546460220761204	0.0735451589135424
GY2U014842	772.36064222164	4.38716800765685	0.217389955739656	20.1810980306325	1.43522450964606e-90	4.35790789034367e-89
GY2U014843	1460.62212331218	1.06963514735758	0.102587211457067	10.4265934531736	1.8748992063705e-25	1.16961741546257e-24
GY2U014844	26.1592870203977	-1.35070489578654	0.463910014051614	-2.91156658592039	0.00359621249090893	0.00575123412868936
GY2U014845	713.385374470058	-0.212862659002549	0.111847531570563	-1.9031502619104	0.0570209410881808	0.0764992397195957
GY2U014846	608.992225203924	0.108138287831348	0.165234690112755	0.654452692455534	0.512820196115345	0.563508849177952
GY2U014847	288.273298939522	0.709992257928558	0.238251549957152	2.98001107676423	0.00288237960498983	0.00466279846731991
GY2U014848	625.496803917069	-0.605407424738757	0.181447376691781	-3.33654548099168	0.000848265482316631	0.00146554402179999
GY2U014849	375.14712792882	0.809190637422954	0.12720478613716	6.36132225834992	2.00024281919735e-10	5.98697993192782e-10
GY2U014850	27.850431450101	-1.57582098872553	0.568560339462065	-2.77159850828933	0.0055781791257786	0.00870034158396533
GY2U014851	44.2756015338915	-0.900454913013719	0.624610312990711	-1.44162671394622	0.149407708090907	0.186071792707523
GY2U014852	999.829299579761	-0.552717391224644	0.0996105069155047	-5.54878605018535	2.87659934950504e-08	7.4078760689547e-08
GY2U014853	112.016345466599	-0.678680508377236	0.29796925769399	-2.27768634130112	0.0227452720984189	0.0325842002972491
GY2U014854	554.668482014843	1.11825118281638	0.203436377293298	5.49681034284331	3.86722223738479e-08	9.85377277383588e-08
GY2U014856	1566.19370891112	14.6319292801534	1.50081830233362	9.74930093629735	1.85742882708292e-22	1.02829563655003e-21
GY2U014858	22.3899381636709	-4.69773297828379	1.31366812224841	-3.57604245602259	0.000348835023953164	0.000630566013734919
GY2U014859	232.740731128086	0.192939501820526	0.233202502702033	0.827347475198618	0.408040142232048	0.46006622667578
GY2U014861	636.381734130989	0.651670725640152	0.22101306275991	2.9485620329513	0.00319256059979218	0.00513837347414493
GY2U014862	1657.01096123732	-0.793751739558231	0.125769245644774	-6.31117516439689	2.7692454158317e-10	8.20752119094609e-10
GY2U014863	890.211255440657	1.29713012231715	0.269924174226044	4.80553520645722	1.54338074938663e-06	3.46348917792218e-06
GY2U014864	2731.74168093237	1.48572530330758	0.159450086586048	9.31780806845657	1.18768475576327e-20	6.0916183939665e-20
GY2U014865	72.4870411788065	-3.65174995443823	0.517849483342789	-7.05175938549884	1.76669516002883e-12	5.99326912163304e-12
GY2U014866	25.6327076821448	-3.28643687198556	0.736909224851665	-4.45975808302182	8.20522153441294e-06	1.73552926519854e-05
GY2U014867	213.940809099322	-2.38376333205186	0.28938960525995	-8.23721131901264	1.76270983892519e-16	7.38419086442287e-16
GY2U014868	145.667864973772	0.681084753025629	0.216585299093846	3.14464904070205	0.00166286185234783	0.00277135253689987
GY2U014870	85.9983320066145	-2.75867729963349	0.384616863034397	-7.1725334086217	7.36224406689181e-13	2.55184441021717e-12
GY2U014871	62.9121614906459	1.14996987015406	0.390383653896207	2.94574288312749	0.00322180090358831	0.00518123160985999
GY2U014872	620.993728172721	1.58007941072502	0.221475125730527	7.13434253852747	9.72508722694044e-13	3.3442162432549e-12
GY2U014873	435.216665361351	-4.89001337693907	0.387395444430937	-12.6227952528514	1.58107838776994e-36	1.44984969364378e-35
GY2U014874	16.7981072010891	3.12606230783586	1.91178882277766	1.63515042592098	0.102017517482389	0.13117268134457
GY2U014876	39.0761138003261	1.78744765909266	0.460618475037312	3.8805383543243	0.000104225506638413	0.000198723002511985
GY2U014879	942.520076725016	-0.268909652473092	0.109969375586023	-2.44531398891811	0.0144726082313564	0.0213354757957755
GY2U014880	65.6366075072263	-0.111510469111116	0.459986187260589	-0.242421342639022	0.808453698470399	0.837732578786449
GY2U014881	1736.83307639808	-0.078223691000483	0.0827824170228878	-0.944931228316946	0.344693987245061	0.39571543520276
GY2U014882	68.4326698952727	-0.15541612505601	0.276773317012768	-0.561528570504648	0.574437259153302	0.621990589176
GY2U014883	62.3452605135996	-0.174811859372047	0.294338033261935	-0.593915293360948	0.55256876964799	0.60207267260437
GY2U014884	17601.0448368316	-1.87342106396294	0.220055063379818	-8.5134194832381	1.68877772321702e-17	7.47432758312265e-17
GY2U014885	7806.42128626267	-1.76469075683244	0.156782670138707	-11.2556493346567	2.17220312145706e-29	1.57909261117648e-28
GY2U014886	2403.7865800936	-0.50590741720042	0.126625905147913	-3.99529161595696	6.46146694617793e-05	0.000125873465201376
GY2U014887	1124.91435525816	4.75853919331386	0.204711362858565	23.2451151067835	1.5939406175837e-119	7.48900415429985e-118
GY2U014888	25.3510384067338	-2.03797709963046	1.87104019468243	-1.0892214423947	0.276056245410443	0.323639648404888
GY2U014889	1139.70072168801	2.54750094984086	0.148922905126668	17.1061728058156	1.33487493709641e-65	2.52199546316607e-64
GY2U014890	1930.49653038902	-1.44839157357126	0.28855784051965	-5.01941507104059	5.18290531813258e-07	1.21072342731832e-06
GY2U014891	1660.95062024596	0.857175899835579	0.125066238274761	6.8537753406513	7.19260100802126e-12	2.35583743161276e-11
GY2U014892	18.1890401964386	0.666078191119044	0.651992189178752	1.02160455627242	0.30696810034053	0.356138050781716
GY2U014893	12.1889285257967	-1.65534076907566	0.69188393062874	-2.39251223477815	0.0167334701812839	0.0244844596473236
GY2U014894	2733.05520688845	1.99337978724386	0.166445059760212	11.9762027789567	4.7352006733562e-33	3.89595727290791e-32
GY2U014895	2353.10475722863	0.259484647206806	0.0634546986260214	4.08928972677204	4.32696115348081e-05	8.56469672220026e-05
GY2U014896	957.600600379105	-0.433676983171091	0.149419119930594	-2.90241960582111	0.00370292189083593	0.00591605972608364
GY2U014898	6.60401037745438	-4.54996860603718	2.91103743708912	-1.56300587140058	0.118051213815685	0.149885249001937
GY2U014899	170.83720566872	8.1915982055366	0.865051746837054	9.46948923632383	2.81215368500615e-21	1.47367748435867e-20
GY2U014900	315.225513986341	2.49761152086237	0.234199559224477	10.6644586741875	1.49265698939303e-26	9.69792499585992e-26
GY2U014901	4.90664316118226	6.39200565516556	1.87494815435328	3.40916394958683	0.000651623055227182	0.0011410433530822
GY2U014903	182.008682042279	-0.870919412815642	0.22887166196506	-3.80527412322718	0.00014164722810047	0.000266994257865898
GY2U014904	379.720943521714	-1.14340462862022	0.169749651149861	-6.7358290333733	1.62997856468805e-11	5.20974530861804e-11
GY2U014905	107.29753237708	-0.707023137834079	0.955633374881997	-0.739847682612993	0.459392422464034	0.510804777397575
GY2U014906	63.378959359051	0.15598767095741	0.312323548946176	0.499442553991637	0.617467646960354	0.663113826696551
GY2U014907	202.202875766741	0.814978051984944	0.236709935710116	3.44293977158186	0.000575427449250798	0.00101558735457926
GY2U014908	94.7640683443634	1.10280037387305	0.393568085343571	2.80205742015475	0.00507778350120479	0.00796789828005892
GY2U014909	741.296234770735	0.978546527030644	0.156215723221564	6.26407193111254	3.75052331454959e-10	1.1002603230031e-09
GY2U014910	421.465652818848	0.790859207492977	0.17374242665155	4.55190607576288	5.31620694062339e-06	1.14204739162423e-05
GY2U014911	1441.53251072152	-0.0955926934443352	0.188078465038913	-0.508259642721762	0.611271268479508	0.657250058863784
GY2U014912	955.534953753245	-1.26753230898248	0.139043158943344	-9.1161069599905	7.78713943487853e-20	3.84171283421722e-19
GY2U014913	73.8423921242579	0.35845159889138	0.524332622424748	0.683633982630605	0.494206320359625	0.545438563621237
GY2U014914	73.3426205453638	0.598218714640481	0.384189535802214	1.55709268184871	0.11944848228383	0.151465426327806
GY2U014915	42.9639905343033	-1.95754336679455	0.803914262335044	-2.43501509863587	0.0148911683245199	0.0219109048348425
GY2U014916	17.117568219194	-2.03432436632802	1.72829933751618	-1.17706714466004	0.23916870753538	0.284428035991253
GY2U014917	30.6669339667854	-2.08755416516926	1.41033995034078	-1.48017799869091	0.138825750304514	0.173948694360081
GY2U014918	31.1376620191263	-5.08787603247474	1.8810948622595	-2.70474186844749	0.00683574853620861	0.0105438837464768
GY2U014919	5.29922596260041	-1.4357252194564	2.26258399288246	-0.634551125603664	0.525721212644215	0.576301745597705
GY2U014920	4517.85756871164	-2.16557315177849	0.149015871755072	-14.5324999697878	7.54170057662877e-48	9.69399007164364e-47
GY2U014921	50.4285726070423	3.46419982892385	0.581659476669753	5.95571802381328	2.58932447327659e-09	7.17185838440587e-09
GY2U014922	11.5540596595069	0.812804001020763	1.08368034125913	0.750040367140334	0.453230393007801	0.504800201365576
GY2U014923	723.122959072923	0.764101922001631	0.139248292156398	5.48733424423923	4.08044600255166e-08	1.03778180811335e-07
GY2U014924	146.482447604139	-0.596314302598392	0.24242356425432	-2.45980337939762	0.0139013151039135	0.0205390665231109
GY2U014925	304.318591526083	-1.86217972795102	0.268341236551468	-6.93959583656405	3.93223287818753e-12	1.30810668543246e-11
GY2U014926	200.882149629767	-0.161993301466392	0.157628091037001	-1.02769309962884	0.304094214742297	0.353102114334611
GY2U014927	4311.97641442205	-3.45103367608827	0.172741234368719	-19.9780538138449	8.54922362915929e-89	2.51049076768109e-87
GY2U014928	284.710944124914	0	1.70740890753699	0	1	1
GY2U014929	464.889334024712	0.830808563619972	0.125127601408867	6.63969063792107	3.14342202386617e-11	9.84608014282571e-11
GY2U014930	654.996093052519	0.278580033572105	0.12180830733839	2.28703640711626	0.0221936981476913	0.0318628406826053
GY2U014931	216.645152545796	-0.786822131754002	0.291460258183541	-2.69958634037343	0.00694257386219708	0.0106984907419011
GY2U014932	3611.40627706244	0.488281123883845	0.17553118840652	2.7817342793408	0.00540692897253589	0.00844726197721874
GY2U014933	11.1070332889629	-2.04400889225722	1.54497880962214	-1.32300124734859	0.185834963022029	0.226462182089639
GY2U014934	360.183523131669	-0.502988014502334	0.24034486242689	-2.09277622755651	0.0363691348794705	0.0503711530632275
GY2U014935	258.458413727038	-0.388005939254072	0.210642413656489	-1.84201240632774	0.0654733351721413	0.0870410220523761
GY2U014936	476.619682011131	1.21701412268606	0.159250273462437	7.64214777297149	2.13627789042659e-14	8.06706968182663e-14
GY2U014937	396.431779043415	-0.161917715246743	0.172935529115306	-0.936289472007707	0.349124167230499	0.400312303752702
GY2U014938	651.911092102349	-0.631273136997578	0.112963098692765	-5.58831285882572	2.2928628792761e-08	5.94924776145844e-08
GY2U014939	290.83992713513	-0.452772077138719	0.181872446517955	-2.48950341740754	0.0127921688719154	0.019000947008251
GY2U014940	1454.93301344127	-2.14563354756191	0.11767728200944	-18.2332010981507	2.81359924649398e-74	6.32670037114653e-73
GY2U014942	62.8412225659742	3.22927244736367	0.893600548031368	3.61377626107981	0.000301769494313754	0.000549158347923532
GY2U014943	389.951049909016	0.354075543452998	0.18975923142265	1.86591999134086	0.0620525601926192	0.0827583782534566
GY2U014944	550.107813667089	-0.0824013037773342	0.134382605435922	-0.613184299486036	0.539754484975415	0.589802103846689
GY2U014946	90.2310399933266	8.38785992355364	1.16936783769381	7.17298667979097	7.33789953558474e-13	2.5439001613268e-12
GY2U014947	167.959788865829	0.32298029703991	0.207943524808319	1.55321161040062	0.12037258846501	0.15252012853694
GY2U014951	784.873481291183	-1.47044542476153	0.132775798321702	-11.0746494718774	1.66530547261252e-28	1.17056550818992e-27
GY2U014952	607.331140457466	-0.0436774915923141	0.14460528023314	-0.302046312014991	0.76261675878079	0.796328004138434
GY2U014953	88.6643004934046	-0.975695540869613	0.487812070545259	-2.00014636738901	0.0454844611759331	0.062014476505163
GY2U014954	1338.26409487818	1.63070341554826	0.223654819167649	7.29116153909431	3.07294044147335e-13	1.08900910365354e-12
GY2U014955	23.1675880406001	-3.02861629983095	1.20655309594599	-2.5101392636653	0.0120683556599801	0.0179976964545009
GY2U014956	775.12430005357	0.133881865364949	0.330380492586226	0.405235382745871	0.685304498874012	0.72605189430908
GY2U014958	72.8751874953271	-1.67831549492604	2.87361194256297	-0.58404388917912	0.559190784137142	0.608137434365872
GY2U014959	170.50429804325	-0.934347219781338	0.644052019371044	-1.45073253662613	0.146854351694447	0.183160153346326
GY2U014960	326.586703248554	-1.28859818618986	0.152757837232454	-8.43556186403048	3.29615414057025e-17	1.43710710685571e-16
GY2U014961	378.066976118044	-1.02611515826488	0.148566878765232	-6.90675584486345	4.95862259625238e-12	1.64007498765265e-11
GY2U014962	1897.0996736636	0.473562905381276	0.122795858908095	3.85650550101783	0.000115019510831314	0.000218463653870454
GY2U014963	368.423118897808	-2.19694574729893	0.214985903082189	-10.2190223442652	1.62976247843925e-24	9.77419526034745e-24
GY2U014964	32.9945603071743	-1.41454584780472	0.34092021785446	-4.14919906102075	3.3364058885748e-05	6.67841808234696e-05
GY2U014965	2236.92321732052	0.673384907720224	0.168419440361745	3.99826116435177	6.38095232935233e-05	0.000124359265242066
GY2U014966	1356.28380227505	0.67035652260266	0.13964222784416	4.80052870075072	1.58247293099064e-06	3.54809389801668e-06
GY2U014967	410.297387992461	-3.49750161258783	0.264334944930667	-13.2313251791404	5.78581668717494e-40	5.84606514616985e-39
GY2U014968	28.614860971763	-6.70504489185786	1.50579190706379	-4.45283631848729	8.47433556867926e-06	1.79096575808711e-05
GY2U014969	6327.81609641689	8.12083416166836	0.400257586611369	20.2890199544258	1.60768008944259e-91	4.96600697524358e-90
GY2U014972	125.369770259965	0.973274240299458	0.261142428230871	3.72698625379635	0.000193783022914916	0.000360058496318337
GY2U014973	581.940583772467	2.5952706934006	0.223017101426439	11.6370927467042	2.66960990146752e-31	2.06871593666671e-30
GY2U014975	454.642642978315	-0.0365202320039845	0.183252168426228	-0.199289494457941	0.842036296560497	0.86739649427597
GY2U014977	523.205548310799	-0.688763076613365	0.449920769579224	-1.53085414851489	0.12580544343692	0.1587595693471
GY2U014978	56.2346531125464	1.11337896575375	0.447285023173991	2.48919348529283	0.0128033266194274	0.0190143564684127
GY2U014979	291.127465529668	1.12514867476286	0.424067338205838	2.65323115787033	0.00797252517674048	0.0121867692213634
GY2U014980	13.4737035694853	-0.775836570829558	0.945931212264111	-0.820182864008233	0.412111869205554	0.463883901850503
GY2U014981	30.7859908048399	-1.09414561018876	1.34811891768912	-0.811609121296431	0.417015955757581	0.468765527551209
GY2U014983	996.702031894954	0.355565005809459	0.107563763573535	3.30562072204157	0.000947662704640311	0.00162726098796827
GY2U014984	829.996012377703	-0.773985536948099	0.124119836749684	-6.23579241816935	4.49496835132175e-10	1.31132622458331e-09
GY2U014985	1389.82794471623	4.60360349601927	0.311909219439266	14.7594338644282	2.67516955251179e-49	3.56436396944369e-48
GY2U014986	1173.22148004758	0.259036958370906	0.136177935934822	1.90219477621461	0.0571456955104184	0.0766493312029908
GY2U014988	11.1670671965097	-2.88809167432285	1.87842807397324	-1.5375045306973	0.124169806417168	0.156850695045431
GY2U014990	10.8927856270963	-4.92427051345012	1.50731324671054	-3.26691915180637	0.00108724725418358	0.00185722469156082
GY2U014991	60.5593407955204	-7.0283985514641	1.62831477927045	-4.31636354403976	1.5862066071279e-05	3.27779314394231e-05
GY2U014992	45.0162534157003	-2.79429926747507	1.27949772967083	-2.18390326350477	0.0289693571701257	0.0407772708069556
GY2U014993	13.4638993423848	0	2.38213213387775	0	1	1
GY2U014995	10.3433681632064	0	2.68580094669245	0	1	1
GY2U014996	235.347012411876	5.85150274752377	0.442330372492722	13.2288061399628	5.98301645270789e-40	6.04189908069268e-39
GY2U014997	223.364528916177	-7.64937499772245	1.33513168071726	-5.72930378943074	1.00843656837224e-08	2.68045652697902e-08
GY2U014998	59.4448858420656	-5.25187720515236	1.66458024080324	-3.15507602241996	0.00160456289551518	0.00268087833955905
GY2U014999	52.7193553900736	-5.56104996108462	1.26140458413	-4.40861721215333	1.04032712267921e-05	2.18235230270411e-05
GY2U015000	8.59721575428733	0.666159667558446	0.984271965744492	0.676804471470008	0.498530020732295	0.549565015445443
GY2U015001	32.1816677980469	-2.52094396480136	1.52711825890576	-1.65078503259316	0.0987824774297176	0.127395431380394
GY2U015002	43.4201078778203	-7.0899982176324	1.52521482675819	-4.64852432145708	3.34318206124307e-06	7.30142783136804e-06
GY2U015003	76.1732719831338	-8.22672662965349	1.52347923065532	-5.39995981836574	6.66558249572027e-08	1.66630229457561e-07
GY2U015004	295.092403202602	-4.92257641182842	1.38287933685105	-3.55965721712034	0.000371339174662161	0.000669280196286919
GY2U015005	1711.16403597789	-3.15219477382626	0.330902643717637	-9.52604892608854	1.63383488732982e-21	8.65336341690495e-21
GY2U015006	1715.81574752683	-4.40593124683266	0.365464884821506	-12.0556896977517	1.81010894564311e-33	1.51441823409148e-32
GY2U015007	377.471973034327	0.657944478446556	0.161428874479845	4.07575460441375	4.5865367681722e-05	9.05440374380213e-05
GY2U015008	24.2013109430609	1.26133983030332	0.73841650572867	1.70816852077084	0.0876050777116321	0.113951701694848
GY2U015009	15.1925576399717	-6.57068883910276	1.5319960949477	-4.28897231577283	1.79501742893532e-05	3.6887938738733e-05
GY2U015010	199.691776456869	4.96141574089751	0.356112756327368	13.9321483230906	4.04017562225464e-44	4.65076051320015e-43
GY2U015011	9.92099359775249	4.45139331397398	1.1479999452468	3.87752049327583	0.000105526441252171	0.000201096070244024
GY2U015012	6.47414432259118	-2.42541486287288	1.95144513329714	-1.24288140183318	0.213911540056067	0.257010540791456
GY2U015013	18.9669907025416	-4.85694710280396	1.64034441268668	-2.96093129298918	0.00306710352688985	0.00494536858747326
GY2U015014	6.38159933644831	2.79539953799853	2.44874939107345	1.14156211664156	0.253636078393739	0.300054236922993
GY2U015015	534.883393558288	-0.870001904370943	0.189623630480119	-4.58804581564088	4.4741446093466e-06	9.6743826880555e-06
GY2U015016	147.396388855513	-1.98522302436741	2.86627281150569	-0.692614818937822	0.488551308026398	0.540031887908823
GY2U015017	108.562462718961	3.23781758070915	0.851604706726476	3.80201935843585	0.000143521510036691	0.000270384408588698
GY2U015018	397.318545627638	1.06559488447563	0.211596368838474	5.03597906866289	4.75412511991676e-07	1.1153764768856e-06
GY2U015019	73.5362610477767	2.4093617976479	0.787648756822097	3.05892922039118	0.00222129623955335	0.00364412598189704
GY2U015020	1583.63451387512	0.535576805225249	0.141339315325677	3.78929814391106	0.000151073511957525	0.000284006161731817
GY2U015023	64.7731930368318	-0.148887050752244	0.69140109147278	-0.215341069877536	0.829501411502348	0.856559757140713
GY2U015024	37.5503381590234	-0.723902315735775	0.481809715237484	-1.50246517004947	0.132977016563334	0.167148102909164
GY2U015025	488.616345672061	-0.783344920629785	0.216904377183618	-3.61147585309749	0.00030445943612045	0.0005538276895053
GY2U015026	2064.66285328253	-0.845123563210361	0.145261267020566	-5.81795533347999	5.95718142886201e-09	1.60542667518343e-08
GY2U015027	146.951165110326	2.18537280149257	0.45368210573746	4.81696935774059	1.45755061201526e-06	3.27664424917156e-06
GY2U015028	225.156458562333	3.01070238407877	0.197574086407304	15.2383464796701	1.96787765695782e-52	2.8220472038012e-51
GY2U015029	45.0397950878449	0.0919462981806422	0.425556463253039	0.216061336438851	0.82893993692897	0.856104182614917
GY2U015030	68.0583073139541	-6.68626281491841	1.24061771535708	-5.38946262990765	7.06686724584462e-08	1.76316165186291e-07
GY2U015031	87.9360324153731	-1.9793743395791	0.274355049698567	-7.21464518970521	5.40747843018479e-13	1.88564687290077e-12
GY2U015032	394.921385370371	-2.29356023905865	0.313343588407556	-7.31963353938328	2.48649033722791e-13	8.84338615156715e-13
GY2U015033	544.507178310668	-12.9127141167543	1.22051417120409	-10.5797330513707	3.7001091761614e-26	2.37290765916615e-25
GY2U015034	69.209062099534	-1.76450822713552	0.36440959216151	-4.84210148440185	1.28473115884335e-06	2.90202304023142e-06
GY2U015036	2492.38541902096	-0.462519197502256	0.0800033654345207	-5.78124676368531	7.41490329443936e-09	1.98568596698545e-08
GY2U015037	1566.30023920536	-0.362122290721519	0.193553672738116	-1.87091407566046	0.0613569917006054	0.0818796419629725
GY2U015038	143.724859494356	0.0159753627450716	0.268308011471703	0.0595411320647666	0.952521104921196	0.967091942409044
GY2U015049	17.9109899506288	7.89948223807983	1.50830213027642	5.2373341385072	1.62912592340057e-07	3.96056838730851e-07
GY2U015050	407.807749858289	0.64693102536079	0.460573953726075	1.40461921506215	0.160134539667895	0.198022030144798
GY2U015051	850.342397496413	-3.12037874499137	0.410464994118207	-7.60205812847649	2.9145775326465e-14	1.09160619399771e-13
GY2U015052	186.021202660283	-0.942747085853773	0.551468187222584	-1.70952215866128	0.0873542707472051	0.113658588392406
GY2U015053	589.537277319011	0.416217423718494	0.112706334269183	3.69293728180723	0.000221678709038346	0.000409164857972772
GY2U015054	22.1317886822547	2.65299646662729	0.967959463959932	2.74081360367494	0.0061287264601614	0.00951415374486755
GY2U015055	194.345433921516	3.6846728428268	0.419373958434696	8.78612696071964	1.54804638332516e-18	7.18264556338029e-18
GY2U015056	244.125750031685	0.158816007443068	0.142260861398952	1.11637175454526	0.264263038731813	0.311294248691657
GY2U015057	325.203023606969	-0.42243037217799	0.179268814064363	-2.35640746764981	0.0184526643063464	0.0268197548457757
GY2U015058	337.331693296034	1.62538086830302	0.171304975783146	9.48822917064931	2.34992201731649e-21	1.23471182157647e-20
GY2U015059	270.464185943621	0.327915006613159	0.236960363244701	1.38383906119579	0.166407739563154	0.205168412551657
GY2U015060	474.142627235448	5.7728689302551	0.289163621962139	19.9640220684847	1.13222307839165e-88	3.30846331286489e-87
GY2U015061	13.7233917862789	-4.65464555458224	1.43404775507508	-3.24580931012199	0.00117117259454936	0.00199314798428027
GY2U015062	70.3223486869935	1.29862868045343	0.605755439378187	2.14381678815213	0.0320475696351961	0.0448063671313071
GY2U015063	91.5152803672824	0.874135623740747	0.349446955755815	2.50148301292277	0.012367437535444	0.0184114258115416
GY2U015065	75.773799044759	0.672201783447033	0.346344505638996	1.94084725613545	0.0522768071449341	0.0706067111555832
GY2U015066	264.919988412628	-5.91784514014953	0.390704513195737	-15.1466004109985	7.97884007372701e-52	1.12434262570104e-50
GY2U015067	8.93774916526132	-0.799101118048219	0.828905275713287	-0.964043952260503	0.335023890620505	0.385605759614395
GY2U015068	2557.83817481807	6.39169413872203	0.253770897481039	25.1868681640281	5.57930811149128e-140	3.53237471711225e-138
GY2U015069	3072.19825553583	6.14435378724877	0.234456250510402	26.2068244027308	2.22168169835107e-151	1.60590708673523e-149
GY2U015070	119.663606938695	1.73512282926826	0.327165852905928	5.30349611323029	1.13605624037556e-07	2.78959539481023e-07
GY2U015071	43.6865066576448	0.0680787399094125	0.692485496999737	0.098310708605986	0.921685575137505	0.940007669285103
GY2U015072	69.0511631060003	-1.03150502420716	0.535087502265939	-1.92773148286782	0.0538885340026969	0.0726023155813575
GY2U015073	274.494378895875	-5.04083272074469	2.08950004486347	-2.4124587760294	0.0158453292057482	0.0232535350681759
GY2U015074	262.144554912039	-4.90061350551625	2.2688051371676	-2.15999753581051	0.0307728603304145	0.0431390270366851
GY2U015075	232.225646811878	-4.89489548171771	1.24632824619007	-3.92745289748589	8.58502272621699e-05	0.00016512891841157
GY2U015076	321.198957330066	-5.89622867200595	1.27404535061053	-4.62795823490933	3.69288464931624e-06	8.03274397281825e-06
GY2U015077	300.972744845798	-6.3403209902881	1.22417623440757	-5.17925508769284	2.22773672790396e-07	5.36463188444419e-07
GY2U015078	5503.89732911147	-1.82408738806465	0.159928827648499	-11.4056197052463	3.91975885722356e-30	2.92695000572436e-29
GY2U015080	420.217502147121	-2.96078530610171	0.408436456177226	-7.24907206818235	4.19636574110531e-13	1.47571230927111e-12
GY2U015081	397.693715990041	-0.61250891586845	0.198333163226448	-3.08828289684018	0.00201316728616564	0.00332498508114721
GY2U015083	115.177448452749	-0.147524349998755	0.437799512405898	-0.336967826181544	0.736141154128469	0.772556619982046
GY2U015084	935.085151533113	3.11147209042943	0.319408699211044	9.74135049582219	2.00866895912937e-22	1.11064650344676e-21
GY2U015085	790.12246322564	-1.21675687565128	0.150206382902446	-8.10056704741721	5.47036048604682e-16	2.24008752563945e-15
GY2U015086	248.245032568135	-0.346484860546209	0.181665051372556	-1.90727307166882	0.0564852353832347	0.0758261197392685
GY2U015087	19.8445102924837	2.18735256749386	0.743676146188989	2.94127030791975	0.0032686915926063	0.00525380083672964
GY2U015088	188.356245187614	1.69460048292749	0.204265436875596	8.29607058760291	1.07611607556947e-16	4.56148537825672e-16
GY2U015090	176.191421641896	-0.166361820880069	0.30773380505653	-0.540603008660388	0.588781243673559	0.635902263901017
GY2U015091	16.2670886006553	5.20286598146462	1.3834649348071	3.76075016472323	0.00016940456124151	0.000316540977122546
GY2U015092	71.4942141038135	-2.8988060390492	0.600391144477189	-4.82819586150531	1.37775552298572e-06	3.10312187553766e-06
GY2U015093	87.7299520213153	-1.49225657585883	0.343288014128416	-4.34695216390692	1.38042310421535e-05	2.86982697981612e-05
GY2U015094	782.56637435069	-0.294837830932332	0.109840448532999	-2.68423731758301	0.00726954843348367	0.0111801634707053
GY2U015095	345.795326432973	0.362376794825022	0.244696568881927	1.48092307334264	0.138627073750221	0.173773940640921
GY2U015096	1310.295095524	1.84938090818614	0.103181585253705	17.92355587132	7.72300120324933e-72	1.66328665238617e-70
GY2U015097	451.591239946881	-5.54858633329059	1.27786716142592	-4.34206817483217	1.41147717460391e-05	2.9306330358621e-05
GY2U015098	3138.6989224435	0.351046514947106	0.24716577062934	1.42028774475228	0.155523927537076	0.192814679692172
GY2U015099	1030.26641909734	0.517024831615898	0.0948828543594459	5.44908598193354	5.06293342349541e-08	1.27634118448921e-07
GY2U015100	220.587543046676	3.90086550950601	0.391731573530082	9.95800638267022	2.32681702604861e-23	1.33621714966459e-22
GY2U015101	745.319796319594	-1.25204472406067	0.118802126677805	-10.5389083434193	5.71585166462805e-26	3.63947273966723e-25
GY2U015103	1689.46491736926	0.111818035472863	0.148224107711297	0.754384945873018	0.450618108405278	0.502143035043555
GY2U015104	865.361321702419	-0.711291108722562	0.137829524573908	-5.16065850855596	2.46082704436054e-07	5.89818848838945e-07
GY2U015105	1095.11737468315	-0.406657693574618	0.107720236823158	-3.77512810561509	0.000159925454511245	0.000299644145749162
GY2U015106	478.208852509091	1.33691582470577	0.15237577069992	8.77380845107333	1.72722942756269e-18	8.00362164539433e-18
GY2U015107	106.04509891646	-0.762428250941429	0.278277772200889	-2.73981010021537	0.00614746921020417	0.0095413471850686
GY2U015108	272.87358199625	-0.00659199129500153	0.200917044750753	-0.0328095174960353	0.973826488435817	0.985026237863751
GY2U015109	687.667367029421	-0.761283910826512	0.351289937419046	-2.16710992754225	0.0302264731276204	0.0424130345190612
GY2U015112	458.009876230156	-1.11679109692454	0.360540667939396	-3.09754542617162	0.0019513048777403	0.00322669234853897
GY2U015113	1243.10805434407	3.22171891976642	0.202276962915857	15.9272656328471	4.09893557140356e-57	6.52831362103829e-56
GY2U015114	182.061935020524	-0.822815655156937	0.364606574940013	-2.25672193457376	0.0240254553635341	0.0343114106561663
GY2U015115	145.786147817977	-7.66892531295417	1.08791787172752	-7.04917670005417	1.79979482687858e-12	6.09860255059597e-12
GY2U015116	42.8218629087787	0	1.78445158745231	0	1	1
GY2U015117	797.100275133206	3.42366158375414	0.308468165978885	11.0989137984128	1.26977655575483e-28	8.97134571683682e-28
GY2U015118	38012.1803885134	7.78029731593015	0.345736481669281	22.5035474369538	3.8315807531249e-112	1.5582925459292e-110
GY2U015119	12.2788406230265	-5.23627227273986	1.6662643226886	-3.14252198852274	0.0016749913186608	0.00279045395198003
GY2U015120	427.015170949354	-0.194355652954129	0.154650156938006	-1.25674397493201	0.208846358940574	0.251534194045129
GY2U015122	474.925364130568	-1.44849563345397	0.225678862476698	-6.41839301012751	1.37720343120919e-10	4.16473408889041e-10
GY2U015123	199.834852492894	-0.541702207662744	0.382154741382982	-1.41749440475964	0.156338429081803	0.193716865349886
GY2U015124	16.3936587540727	-5.40131466109014	1.38633350752386	-3.89611491879575	9.77480227308387e-05	0.000186931576460625
GY2U015125	4.69007959422777	-5.10827499699798	1.79312739636372	-2.8488076236842	0.00438834063454274	0.00694340957897253
GY2U015126	123.814332584794	-3.88424678193547	0.550897376377315	-7.05076289794328	1.77939477031827e-12	6.03405778333567e-12
GY2U015127	56.2062959037655	-1.29943727956575	0.282180014887959	-4.6049940144829	4.12477724435769e-06	8.94277752528989e-06
GY2U015128	135.49209187684	-0.937921687495995	0.194596829427184	-4.81981998502682	1.43687815586312e-06	3.23139218979471e-06
GY2U015129	33.7826381697248	-0.768490970362393	0.576840467444373	-1.33224177867948	0.182780751983083	0.223243093850456
GY2U015130	157.048738215159	-0.828428667655334	0.351301762694511	-2.3581682633791	0.0183653663284093	0.0266972195430239
GY2U015131	52.4848813579939	-0.271009337779989	0.475942392546171	-0.569416261346586	0.569073683884749	0.617156141169793
GY2U015133	56.3916812806981	2.71083992641744	0.561889503497053	4.82450714872921	1.403498837813e-06	3.15990772387304e-06
GY2U015134	29.209971021876	-5.65494920994278	1.25654729958256	-4.50038706208783	6.78298361897351e-06	1.44342538180159e-05
GY2U015135	323.012730297974	-0.835971622305486	0.165570165476635	-5.04904745307789	4.44018444699968e-07	1.04419195359237e-06
GY2U015136	89.8473789123453	-1.92631161508792	0.658080163394354	-2.92716863725549	0.00342063350564348	0.00548271753386827
GY2U015137	80.1281323193638	-2.27518252576735	0.416964141492791	-5.45654242022317	4.85495331206517e-08	1.22568349029428e-07
GY2U015138	310.357420038353	0.0276076548568738	0.234210920921679	0.117875181687646	0.906166558273892	0.926561922651742
GY2U015139	4.46109676116469	-0.603209220459745	2.24182126479088	-0.269071058399482	0.78787500142834	0.819356959197437
GY2U015140	97.1700018763001	-2.96193256606092	0.368732341509933	-8.03274416866179	9.5316289456545e-16	3.85978006794546e-15
GY2U015141	114.961027483778	-2.68592566732015	0.319142627365236	-8.41606678961849	3.89335390938756e-17	1.69046548390578e-16
GY2U015142	30.419321232858	0	4.40735632392258	0	1	1
GY2U015143	306.2435040327	-0.754868151148854	0.287897292576941	-2.62200503656044	0.00874141391572832	0.0132983302702295
GY2U015144	361.784889117575	-1.80226922401333	0.249103145151505	-7.2350319901308	4.65419418613289e-13	1.63221337653146e-12
GY2U015145	62.5015599236712	1.82635730250221	0.32869513599315	5.556386762414	2.75416251567408e-08	7.10281923369132e-08
GY2U015146	127.014777751695	1.88438666134874	0.277216268580899	6.79753273859113	1.06425969754965e-11	3.44600882119176e-11
GY2U015147	56.1445696905931	2.15018361022718	0.447988587442789	4.79963925532316	1.58951681488919e-06	3.56299224269073e-06
GY2U015148	43.0182691263145	-0.754410912033246	0.435040612142604	-1.73411605945873	0.0828974926095349	0.108500244340637
GY2U015149	112.911675263926	-1.19627478071275	0.378905599912915	-3.15718421946704	0.00159300671945567	0.00266231788534695
GY2U015150	560.932550346924	0.238897282234958	0.108470823864578	2.20241050748553	0.0276363243270881	0.039051755800224
GY2U015152	35.1288445817316	-6.49024160541964	1.42301103254917	-4.56092149460927	5.09296209052334e-06	1.09606732358008e-05
GY2U015153	17.7269227749121	0.0752427424828498	0.657580264220064	0.114423662900061	0.908901956902142	0.928933284019168
GY2U015154	57.6341241559647	-0.79534343041965	0.335164034130951	-2.37299754575965	0.0176443811618207	0.0257224447834692
GY2U015155	603.348609090754	-0.671959743335036	0.115035100313164	-5.84134530683015	5.17809478205982e-09	1.40351759889018e-08
GY2U015156	246.208419704618	-3.8739024077841	0.465007901548184	-8.33083135767464	8.02766149242214e-17	3.42311603261774e-16
GY2U015157	53.3767264545331	-6.92419679587396	1.33684237104364	-5.17951625850129	2.22462024295073e-07	5.35905696358875e-07
GY2U015158	449.422578392693	-5.73458800736202	0.563443388162601	-10.1777536622847	2.49248596840346e-24	1.4843510500292e-23
GY2U015159	30.7184488832369	-1.39547278666247	0.727329320724092	-1.91862578188544	0.0550317103336821	0.0740195989375893
GY2U015160	87.6987208678526	-0.693025400806145	0.624993478827321	-1.10885221091662	0.267493942634865	0.314758904092987
GY2U015161	282.919205368092	-0.921402998199224	0.162912357878645	-5.65582016120339	1.55103808568214e-08	4.0681994978359e-08
GY2U015162	7.3037635963324	-2.45579218594156	1.56495078968126	-1.56924562876621	0.116590715967531	0.148146796874549
GY2U015163	141.524870326323	-3.74850603495072	0.363346151139129	-10.3166251333577	5.92699719833968e-25	3.62647731251394e-24
GY2U015165	212.11286309613	-0.715494596219738	0.199654026301418	-3.58367226283508	0.00033879714578766	0.000613290503994006
GY2U015166	386.242823865417	-2.19116390692295	0.30358034859518	-7.21773961016441	5.28588055509474e-13	1.84468552444608e-12
GY2U015167	446.332765916878	1.43900338245718	0.253682203963389	5.672464839768	1.40757416354737e-08	3.70333467668358e-08
GY2U015168	291.230010308239	-1.17874773827329	0.254823142734415	-4.62574837443954	3.73248218887854e-06	8.11590999881105e-06
GY2U015169	57.16217352594	3.17966357681605	1.49392240216409	2.12839942169018	0.0333039810606881	0.046410340138739
GY2U015170	179.944215070017	-0.603208157846807	1.67970947242229	-0.359114577699515	0.719509376594312	0.757749095128582
GY2U015171	1760.22437580186	0.668769574263871	0.0808706744128997	8.26961786975273	1.3438905334299e-16	5.66961757652585e-16
GY2U015172	577.457687974994	-1.2070659022206	0.135741996162524	-8.89235414495729	5.98276593865609e-19	2.83032069604573e-18
GY2U015173	3823.41911598405	-3.81537920591364	0.304422294818782	-12.5331793066762	4.91520210040819e-36	4.44559363225369e-35
GY2U015174	54.64863249541	-0.610386080771079	0.537550107777562	-1.13549615550195	0.256167491805928	0.302647855922647
GY2U015175	947.627991576366	5.00326170550108	0.360123161417626	13.8931961104799	6.96563717875724e-44	7.94661253607232e-43
GY2U015176	1446.98764619975	-0.716451002965379	0.0944484078859583	-7.5856334585381	3.30866556443793e-14	1.23583504157897e-13
GY2U015177	29.2189629610369	-0.893759015285878	0.578492107449851	-1.54498048249233	0.122350984378751	0.154794109629975
GY2U015178	292.854920409991	0.341215077785207	0.382349971957415	0.892415595163717	0.372170215175714	0.423933075267781
GY2U015179	7.16873248351888	6.44422006761375	1.51705387699667	4.24785181681974	2.15830068692794e-05	4.40039973328897e-05
GY2U015180	42.0706296103003	-2.84097553114659	0.695870747003061	-4.08261957178392	4.45308869202186e-05	8.80849163609109e-05
GY2U015182	62.9308148652819	-8.28537097105042	1.3486786828682	-6.14332463046733	8.0811885274636e-10	2.31889328141008e-09
GY2U015183	4319.88026577331	-1.7748086357994	0.129413722367881	-13.7142229071675	8.34557290656276e-43	9.28360490179261e-42
GY2U015184	7826.88273627559	4.52985997093824	0.112898486210516	40.1233012326812	0	0
GY2U015185	1491.45649511459	3.670289435232	0.197733013327457	18.561844446045	6.54195761137893e-77	1.54293409766921e-75
GY2U015186	524.968610592006	13.2865633063214	1.46191340010019	9.08847494346169	1.00437921414403e-19	4.92371951931012e-19
GY2U015187	617.650351523968	0.230714427973713	0.117752181639328	1.95932189757965	0.0500751008753714	0.0678588881236343
GY2U015188	400.365610041513	-0.266787622614212	0.141964065358718	-1.87926164230426	0.0602087764404102	0.0804857363407519
GY2U015189	1287.59582264878	0.39451081454055	0.107449671551535	3.67158697503637	0.000241049016731611	0.000442948656311875
GY2U015190	9.41268393044787	5.4192430856019	1.38435105106545	3.91464511940885	9.05372715077695e-05	0.00017373736516549
GY2U015191	295.778135129326	4.96437373392812	0.284299128041903	17.4617972560099	2.79979063256566e-68	5.62288660897945e-67
GY2U015192	2939.84225761304	6.14105480510633	0.221518003265196	27.72259913229	3.72957074866747e-169	3.52316170088407e-167
GY2U015193	647.668364423747	-1.99396028089366	0.153126343830745	-13.0216671476049	9.21370442018134e-39	8.96465824075845e-38
GY2U015194	108.252860444437	-4.27198082223223	0.345194837594135	-12.3755640495848	3.54395803264413e-35	3.11847347042032e-34
GY2U015195	2274.48692491232	-0.121645010278924	0.084388742763727	-1.44148385548897	0.1494480351288	0.186096053786413
GY2U015196	605.679827234276	2.79708106003363	0.160699133671033	17.4057009277942	7.46862420813299e-68	1.48822339968757e-66
GY2U015199	332.080253432329	-0.0970588791462656	0.185001716368743	-0.524637722564741	0.59983505803019	0.646276937183695
GY2U015200	1309.24553275592	-0.207158948519586	0.110576480880169	-1.87344493938166	0.0610069692920184	0.0814429811380063
GY2U015201	263.284202071351	-1.05350143926441	0.254563625399616	-4.13846022820665	3.49644466850532e-05	6.98272070598366e-05
GY2U015202	172.182775311404	2.99987058995846	0.214799010478201	13.9659423164005	2.51556096823407e-44	2.92210966342558e-43
GY2U015203	256.622140264344	2.78785416145287	0.370798214925735	7.51852098859546	5.53993532869946e-14	2.04401746969622e-13
GY2U015204	862.014732873227	1.3078650377157	0.134112746467325	9.75198161372633	1.8090203106108e-22	1.00273978968163e-21
GY2U015205	709.013377905825	1.91311337120675	0.189203079679467	10.1114282835554	4.91622600436224e-24	2.89684155385754e-23
GY2U015206	1361.87704663889	0.711251733399587	0.104273777735238	6.82100283357459	9.04071584929167e-12	2.94066206546281e-11
GY2U015207	586.95510206777	1.64868432028197	0.188626839710205	8.74045455469071	2.32174359971594e-18	1.07001575191865e-17
GY2U015208	91.153751468232	-0.0202158221562498	0.255679079501235	-0.0790671735665108	0.936979193442929	0.953357509938162
GY2U015209	1429.79178187928	0.455302748957497	0.108772935365626	4.18580915764623	2.84152020824735e-05	5.72278644084017e-05
GY2U015210	27.3577713894241	-0.139784015653099	0.408220400785177	-0.34242290533309	0.732032653263792	0.768716091716959
GY2U015211	560.073587329675	5.51760730149505	0.208593600196126	26.4514697301701	3.50942304404901e-154	2.65496775544284e-152
GY2U015212	1283.74748215792	3.94261311282425	0.148382962788466	26.5705242619047	1.48780864633274e-155	1.15997098566047e-153
GY2U015213	546.824962205676	0.418496853626294	0.123085957901518	3.40003734594272	0.000673766500423813	0.00117773909326089
GY2U015214	692.292586324755	-0.152530420414975	0.109725118303304	-1.39011397548324	0.164494270119127	0.20292135001084
GY2U015215	226.503616251928	-0.945998336575211	0.224614578922169	-4.21165153711152	2.53510401731716e-05	5.13171736113158e-05
GY2U015216	617.457508644273	-0.52802872377449	0.12713193540843	-4.15339168776218	3.27583303669466e-05	6.56342981002654e-05
GY2U015217	3294.33303575712	-0.668242467452224	0.127085070343737	-5.25822951228479	1.4544892275053e-07	3.54614921041645e-07
GY2U015218	27.2292427403787	-4.20338541960848	1.80449578003147	-2.32939609287153	0.0198380918690347	0.0287188269058417
GY2U015220	1291.50268626664	0.390050630505353	0.0799101106286064	4.88111738848879	1.05486423154737e-06	2.39839995580379e-06
GY2U015221	727.199636794076	-1.52538538554692	0.185798283373601	-8.20990031689206	2.2137220282406e-16	9.22160361460747e-16
GY2U015222	1674.9169256547	-2.01483318217201	0.219502163967481	-9.17910395849448	4.34693368943515e-20	2.17091340115175e-19
GY2U015223	1183.10982058206	10.5936052814309	0.548210608402686	19.3239698740914	3.37656509088682e-83	8.94439067250643e-82
GY2U015224	1753.62804400661	1.47824616187044	0.206688375839335	7.15205272607844	8.54897169558842e-13	2.95114734441291e-12
GY2U015225	137.340466550158	0.416599657216885	0.336306611780313	1.23874952981603	0.215438269910995	0.258618629125994
GY2U015226	1847.26891129658	-1.18460751655381	0.236928818751047	-4.99984561944969	5.73762362123417e-07	1.33419552140551e-06
GY2U015227	23774.1091336618	-1.58113515283557	0.204916585043337	-7.71599405924701	1.20042903232752e-14	4.59234196339737e-14
GY2U015228	728.632657854338	0.991075689437018	0.152956904731609	6.47944393995184	9.20612635349361e-11	2.81063919143767e-10
GY2U015229	1308.62937156644	0.546251157308526	0.168328912251069	3.24514160997946	0.00117392229651007	0.0019974467437235
GY2U015230	588.683373130115	-2.27185105522697	0.193734004038273	-11.726651015679	9.30685484899812e-32	7.31358215114491e-31
GY2U015231	417.786698869754	0.999958779792216	0.144818123591183	6.90492843709997	5.02287421139041e-12	1.66040355804785e-11
GY2U015232	405.663017521458	-0.429518614290674	0.145295523253208	-2.95617239040563	0.00311482940812533	0.00501914839825538
GY2U015233	430.690584355312	-0.221769530729607	0.188766424149133	-1.17483568240081	0.240060461468231	0.285431504998255
GY2U015234	227.188024536182	1.20510053320276	0.413608175349277	2.91362841700384	0.00357254866350022	0.00571594980178627
GY2U015235	2142.35514382357	0.489360658890598	0.271569290471717	1.80197347807838	0.0715495784243805	0.0945766027384978
GY2U015236	160.073938724483	-1.28083501490623	0.216618623905758	-5.9128573149069	3.36223424608677e-09	9.24096832352729e-09
GY2U015237	322.218362600288	-0.651897980720078	0.280729819381805	-2.32215438372604	0.0202246242249527	0.0292333582344807
GY2U015238	511.786476143684	1.24794260451459	0.270192906522211	4.61870972327694	3.86133581892666e-06	8.38281732868637e-06
GY2U015239	269.408733366827	-2.16169522641062	0.194838732146687	-11.0947921011063	1.32968815071256e-28	9.38349891020636e-28
GY2U015240	303.403611597594	0.42743808567587	0.146567366710767	2.91632506790796	0.00354181274081452	0.00566982199179615
GY2U015241	860.034253837306	-0.29609966479154	0.0841622456625463	-3.51820061906107	0.000434483757467527	0.000776892639541836
GY2U015242	91.8718383016358	1.01356282745666	0.528554421751748	1.9176129945096	0.0551601012129346	0.0741811123121222
GY2U015243	486.897517162321	-0.797611215377255	0.152528618019333	-5.22925616015323	1.70193412581211e-07	4.13419481391149e-07
GY2U015244	15511.1933811881	1.2572264074086	0.192628967946501	6.52667364006112	6.72463493920228e-11	2.06717686302544e-10
GY2U015245	96.2673488203492	-0.319143756370282	0.281831474385596	-1.13239217538079	0.257469593015854	0.304085606516178
GY2U015246	191.321979596348	-0.553611892372823	0.257225245352999	-2.15224556055174	0.0313780189957032	0.0439046356700067
GY2U015247	1257.11226541321	-0.183428304621595	0.0884807505523187	-2.07308712320578	0.0381641721664904	0.0527304697307321
GY2U015248	987.270712253089	-0.408871095833425	0.162285675306537	-2.51945278017372	0.0117537404343786	0.0175446268468686
GY2U015249	131.322778733908	-1.01029218108522	0.261841631365335	-3.85840928280655	0.000114127413841858	0.000216815369943875
GY2U015250	86.4532255501101	3.06720106004518	0.396563724622801	7.73444687348196	1.03853636219057e-14	3.9866755989143e-14
GY2U015251	662.762080393477	3.00145625116755	0.126135172844685	23.79555348026	3.71324248292884e-125	1.89960548109488e-123
GY2U015252	1124.31261866679	-0.559857705061574	0.201143054353306	-2.78338074790387	0.00537956344070579	0.0084096598958376
GY2U015253	602.002890471501	-7.8022383182007	0.399633870307541	-19.5234660970964	6.93689075329969e-85	1.91128468378723e-83
GY2U015254	280.800561888255	0.671102904197593	0.178233922870357	3.76529278708485	0.00016635403417127	0.000311068802481552
GY2U015255	1118.99259332819	2.48472930910328	0.132339353843219	18.7754378191003	1.19955041748179e-78	2.90988765675542e-77
GY2U015256	1286.21736696351	0.1814035759276	0.165156223633586	1.09837565873424	0.272040486799414	0.31943892585237
GY2U015257	4013.80929244528	0.229555576430392	0.110793669316302	2.07191961279882	0.0382729385849278	0.05286438538568
GY2U015258	1023.50674509887	-0.895101915718144	0.136893476347037	-6.53867473895531	6.20663405784086e-11	1.91486511955574e-10
GY2U015259	1747.59441342184	-1.71879010923014	0.142949633476402	-12.0237461785019	2.66604412107601e-33	2.21702616384216e-32
GY2U015260	1002.59156023315	-1.21948918269572	0.120958726855546	-10.0818619242916	6.64547197594609e-24	3.90161975200728e-23
GY2U015261	986.473167549254	1.3237130531285	0.163094763528258	8.11622043830455	4.80926777732737e-16	1.97617185031997e-15
GY2U015262	852.697702688128	-0.118003301132572	0.140712956573198	-0.838610061264596	0.401688162838496	0.453735319455809
GY2U015263	1340.37722074901	-0.0237762960675939	0.224222525512449	-0.106038838039373	0.915551537582648	0.934747915587131
GY2U015264	25.650900603398	-0.218615459130262	0.593346886128719	-0.368444605071773	0.712541743005115	0.75125311678359
GY2U015265	242.270079939893	-3.29326384033474	0.231739109026226	-14.2110835506925	7.82059891653959e-46	9.47279328737435e-45
GY2U015266	87.5061597028906	-3.27656895796484	0.37689037614232	-8.69369229191343	3.50847082799345e-18	1.60205212693082e-17
GY2U015267	524.355996170515	-2.33526901958539	0.147158305972634	-15.869094198595	1.03727052177104e-56	1.64179325316491e-55
GY2U015268	242.28319603185	-1.30564450792589	0.193500295682717	-6.74750652612317	1.50407474498839e-11	4.81854485860807e-11
GY2U015270	107.729263162821	-0.801246598159182	0.300383721247374	-2.66741018731616	0.00764383162368135	0.0117154236251358
GY2U015271	78.3604936773252	5.03245139055524	0.50588630985844	9.94779121807715	2.57842398400584e-23	1.47832953790753e-22
GY2U015273	8.66813262519645	-0.683791458421353	0.827290262917778	-0.826543583396815	0.408495805400039	0.460463672555862
GY2U015274	22.9646856812472	-0.450231784257469	0.664328802837593	-0.677724317136881	0.497946505240619	0.548955659435999
GY2U015276	295.660433671478	-0.615812306701128	0.820093611489662	-0.75090489436021	0.452709894594367	0.504253693810458
GY2U015277	210.727693803197	-0.554980319236526	0.255459819600289	-2.1724759694299	0.0298197802852352	0.0418752837197255
GY2U015278	731.617813716579	-1.2362480095291	0.134123895319887	-9.21720925701291	3.04933055547326e-20	1.53446301401972e-19
GY2U015279	367.044122529833	1.39780970653661	0.226978453691722	6.15833654605426	7.35130045248149e-10	2.11591356244728e-09
GY2U015280	133.187971260826	2.57082231994222	0.261959201192333	9.81382714652078	9.81729348384134e-23	5.50669047629605e-22
GY2U015281	379.940636174464	0.567488111167691	0.220041459124654	2.57900539936979	0.00990852379263722	0.0149667329774742
GY2U015282	633.884642804897	1.53019029398928	0.418136782882236	3.65954481077127	0.000252663659277414	0.000463433015485817
GY2U015283	7.06254074607757	0.980960611399996	0.897194004288135	1.09336509908838	0.274233530789329	0.321756289591423
GY2U015284	41.7451872356666	3.44387081000369	0.843799657593278	4.08138446017677	4.47682310963875e-05	8.85053701688519e-05
GY2U015285	137.61604719041	0.142100706389781	0.617104411388955	0.230270119233059	0.817881878151646	0.846395303163485
GY2U015288	83.7477328260419	-0.849838460331399	0.350601239469413	-2.42394596669856	0.0153528896199445	0.02256424854087
GY2U015289	107.477667938698	3.67836209010565	0.402977333598871	9.12796274980355	6.98003882239968e-20	3.44925582992316e-19
GY2U015292	72.1667702910257	-0.958730004960197	0.356420707490116	-2.68988300851399	0.00714770722654037	0.0109994108621489
GY2U015293	264.223295150472	2.79181559134928	0.203898422160792	13.6921883051536	1.13052496754213e-42	1.25368899195635e-41
GY2U015294	5.7938660590841	-2.82397168265733	1.73759656019257	-1.6252171230958	0.104116303154167	0.133608314275461
GY2U015296	118.973741682502	-0.84903760711056	0.211059973179539	-4.02273152185195	5.75270592870202e-05	0.000112569938240953
GY2U015297	198.24669790866	1.99252556601077	0.348942420604301	5.71018439821703	1.12853830884728e-08	2.98901097257965e-08
GY2U015300	67.4316499151041	-0.792437833462569	0.329745562153729	-2.40317967673855	0.0162531993734474	0.0238168599485826
GY2U015301	34.4670340239924	-0.852031317655979	0.707802494398049	-1.20376987139695	0.228678537713087	0.273062239989931
GY2U015303	51.9763647660283	0.173999804490568	0.485818749967375	0.358157861346959	0.720225180031607	0.758368740521604
GY2U015305	34.193642344265	0.0272234526487219	1.5128980486612	0.0179942413653138	0.985643447393312	0.995287489947412
GY2U015306	16.6942714085518	-2.98562463397019	0.830570911119583	-3.59466554149563	0.000324808568215942	0.000589402599545425
GY2U015307	87.623501683953	-4.18181991706729	0.454872308970517	-9.19339303491947	3.80641217282741e-20	1.90469963379094e-19
GY2U015308	697.6877751931	-0.592495748695863	0.180198320169928	-3.28802037742159	0.00100894536368427	0.0017271055151696
GY2U015310	461.854933811823	-0.628066225388781	0.253290730589784	-2.47962577993414	0.0131520334162297	0.019499784472128
GY2U015311	641.030349832812	1.48489965816867	0.127198111127595	11.6739128042486	1.73266715103739e-31	1.34910768925519e-30
GY2U015312	9.12516954303406	0.444433641404592	1.09424387348915	0.406155933034794	0.684628030453517	0.725507410714452
GY2U015314	34.5210720400989	-0.0670750870607413	0.58520522264254	-0.114618059555003	0.90874786459548	0.928882142009944
GY2U015315	12.2708306024679	-0.0230800823888591	1.5554724197865	-0.0148379888291604	0.988161432209621	0.997266079400293
GY2U015316	1132.80075716943	0.497293748702455	0.165326287699732	3.00795327604312	0.00263013572103214	0.00427789406607523
GY2U015317	16.7810966267374	1.52326138989615	0.736890162988913	2.06714849295535	0.0387201638818207	0.0534455479049276
GY2U015318	265.552001540537	1.85579254089124	0.216666450025803	8.56520490675982	1.07883818485399e-17	4.82746289533412e-17
GY2U015319	82.647631621968	-5.34607407135752	1.47431840403915	-3.62613262963485	0.000287697629003435	0.000524619902791067
GY2U015320	8956.51494885169	0.464048000845679	0.209014543406557	2.22017087080421	0.0264071708432274	0.0374571882287266
GY2U015321	573.744078978353	1.23015417447659	0.147970286601388	8.31352160444522	9.29030985086557e-17	3.95208939903154e-16
GY2U015322	329.207050617964	1.17407287083494	0.221045020661926	5.31146491026641	1.08747511745445e-07	2.67398164812446e-07
GY2U015324	1684.05723158379	-2.62702383351679	0.211733025932589	-12.4072464460654	2.3872217436277e-35	2.11206427208766e-34
GY2U015325	38.1961505320592	-0.28165397751835	0.487969256561891	-0.577196152689645	0.563806955748557	0.612597942303721
GY2U015326	123.298139240532	-0.697632192517399	0.314836595474715	-2.21585483563465	0.0267014455347665	0.0378389902951166
GY2U015327	15.6670598946888	0.187309317798774	0.500058152799704	0.374575070419459	0.707976516283525	0.746880921869892
GY2U015328	26.9392162917284	-1.28771759682992	0.573159235582347	-2.2467012950102	0.0246591234406512	0.0351536242342212
GY2U015329	29.3312056756895	0.546950637956182	0.567264301293921	0.964190125676155	0.334950614006709	0.385571132332417
GY2U015331	21.0243902344522	-1.24364881074151	0.917580655420429	-1.3553563966229	0.175304034773955	0.215230245967143
GY2U015332	11.8553174752388	-1.72998717728687	0.873427093635505	-1.98068870303309	0.0476261944283728	0.0647565360843932
GY2U015333	35.337564249725	-2.29976784246779	0.63379736130751	-3.62855382945019	0.000285013327215917	0.000519831233436815
GY2U015334	2074.83010984904	1.66725938661862	0.826609221494471	2.01698619282796	0.0436969542114069	0.0597598943309428
GY2U015335	7.90145508591483	-0.603207093754001	2.25093766932916	-0.267980363016348	0.788714434131828	0.820057117218728
GY2U015336	143.357608454998	1.72685169787128	0.232558693680585	7.42544460730021	1.12401701719155e-13	4.07476138577418e-13
GY2U015337	960.246594655346	-0.493053370268298	0.122941644104972	-4.01046670440905	6.05988458950348e-05	0.000118321499847982
GY2U015338	399.575114813904	-2.64129611466514	0.192059145079919	-13.7525141724756	4.91899266910821e-43	5.48898094464112e-42
GY2U015339	412.881871739079	4.24792356195105	0.19410164639323	21.885046525289	3.60642548321747e-106	1.34424051309739e-104
GY2U015340	3530.16972687937	0.300177117620679	0.107252260195726	2.79879526149734	0.00512936495865517	0.0080396525302282
GY2U015342	9.09622122570242	0.55831068012419	1.42031920108938	0.393088173204987	0.69425435889746	0.734357327078337
GY2U015343	1399.61542128215	0.840888212156492	0.113767168355722	7.39130826854409	1.45391100476148e-13	5.23666069780342e-13
GY2U015345	943.183709527232	-1.31577055824599	0.170833861841948	-7.7020477325702	1.33902846374169e-14	5.11489392204625e-14
GY2U015346	185.182592378235	0.510480272330111	0.21448554125034	2.38002183902129	0.017311612037439	0.0252703394094053
GY2U015347	1107.66589234818	-0.233900115999269	0.102501122360584	-2.28192736442867	0.0224936289584386	0.0322493576988647
GY2U015348	5274.62884734744	0.0301491880149722	0.144906765954681	0.208059215291585	0.835182731742559	0.861330435104646
GY2U015349	195.017888673472	-0.147343989041744	0.245984540303117	-0.598996948589443	0.549174919401077	0.598959621929556
GY2U015350	550.544126499196	-0.437449368282467	0.254471380765625	-1.71905134072963	0.085605023869628	0.111634803605897
GY2U015351	2546.10638247069	0.87667849256449	0.0925087333402125	9.47671058623616	2.62425191098909e-21	1.37682614219216e-20
GY2U015352	500.909880266527	2.56441756273268	0.154124487723976	16.638612076527	3.66003377477622e-62	6.4507643647438e-61
GY2U015353	1546.76235979786	6.45428435551675	0.25666428560164	25.1467957078151	1.53198416686819e-139	9.56365220813447e-138
GY2U015354	546.627083639648	0.38751247021642	0.117666175315878	3.29332086452316	0.000990114116275586	0.00169633407849384
GY2U015355	481.155322130769	-0.667756000673435	0.177909496557955	-3.75334658122598	0.00017448934132768	0.000325735330412422
GY2U015356	827.23469145503	1.86561533924919	0.129896989656904	14.3622677028684	8.92580266307143e-47	1.11053157314618e-45
GY2U015357	697.081723540601	-0.999107340087513	0.106652688038324	-9.36785896787244	7.40187094923057e-21	3.82719385831343e-20
GY2U015358	25.5190549802661	0.390309658052153	0.467391420624653	0.835080921105734	0.40367214806792	0.455716884704688
GY2U015359	17.6195743129774	3.01751874109028	1.41144704363089	2.1378901565643	0.0325256593477693	0.0454285474454411
GY2U015360	93.0202621682402	9.90953672949801	1.24359023170729	7.96849032489866	1.60624440252735e-15	6.42713750845434e-15
GY2U015361	1221.56548078191	-0.374082508842775	0.108700020956752	-3.44142076100987	0.000578667929876035	0.00102080201758786
GY2U015362	864.47617810697	0.603311336130429	0.116729963127794	5.16843593508149	2.36061178154731e-07	5.67016853864465e-07
GY2U015363	1047.88294836706	-0.96221356047273	0.120217348596579	-8.00394927775105	1.20491037965004e-15	4.8549920826612e-15
GY2U015364	1562.0588836185	0.791531833321185	0.127106457046974	6.22731410905949	4.74499209261099e-10	1.38110676265857e-09
GY2U015365	206.151198044585	1.38589951460019	0.214307126226157	6.4668848815492	1.00043804073447e-10	3.04653262481209e-10
GY2U015366	182.906410002131	0.378871638074948	0.188490443097998	2.01003102251698	0.0444279055859483	0.0606712426442956
GY2U015367	2268.22905171736	0.728573701445592	0.112369835316056	6.48371246070064	8.94927047089764e-11	2.73549520608468e-10
GY2U015368	28.7874273296318	-1.34512978585343	0.686623680615716	-1.95904951114883	0.0501069887586674	0.0678969472751403
GY2U015369	5672.52686636869	0.428612782611715	0.103059555180658	4.1588844611291	3.19805601646391e-05	6.41263388566337e-05
GY2U015370	968.458044228293	-0.076216507940783	0.184456621339633	-0.413194752171289	0.679463932682018	0.720719406731508
GY2U015371	2279.75460537583	-0.485333593953669	0.0883476637011295	-5.49345136726535	3.9415368497732e-08	1.00359667592485e-07
GY2U015373	63.7712863168364	3.74389045701033	0.646941954935547	5.78705775448328	7.16299564222889e-09	1.92053047298926e-08
GY2U015375	299.658550886023	0.121474379366349	0.148284648646775	0.819197270080938	0.412673872191191	0.46441092430517
GY2U015376	491.141197003383	1.29798932168735	0.119898325748205	10.8257501811428	2.59941710610103e-27	1.73950498546956e-26
GY2U015377	2351.57349834253	8.14325824796166	0.481926695370779	16.897296468909	4.71012635445345e-64	8.68745825748057e-63
GY2U015378	127.545800813701	2.62335036978833	0.596484348812717	4.39802045939684	1.09242683231347e-05	2.28707653190956e-05
GY2U015379	547.69981331129	-0.443163067732223	0.138905445914623	-3.19039375896471	0.0014207906869857	0.00238791272949663
GY2U015380	344.611189500813	0.155354990629257	0.187918978116708	0.826712619375637	0.408399967020841	0.460413778568549
GY2U015381	5640.74212032283	-0.425801792316362	0.150650427755563	-2.82642272352019	0.00470711000013166	0.00741426924943544
GY2U015382	38.2189550357629	0.482106416819358	0.440478793035486	1.09450539831215	0.273733381077243	0.321227870090048
GY2U015383	12.5313123256646	-0.603205298546923	1.94279774189336	-0.31048280813785	0.756193831088228	0.790785723671834
GY2U015384	489.849443784705	1.66024527593206	0.146719004841669	11.315816091608	1.09577880684169e-29	8.03781216818057e-29
GY2U015385	1411.1757827717	-0.882251775012662	0.12322783501177	-7.15951696244921	8.09618272663765e-13	2.79863013361837e-12
GY2U015386	29.0230825829544	-6.32570688890683	1.23525971602917	-5.12095295169285	3.03995491789349e-07	7.23671401387605e-07
GY2U015387	262.720040687843	-1.73107816831999	0.678358671884162	-2.55186266508818	0.0107148744907463	0.016098911820061
GY2U015388	1751.73135054179	0.736140322579978	0.103543754033083	7.10946140068261	1.16496675373077e-12	3.99142514317964e-12
GY2U015389	84.2721297183173	0	1.73593268360319	0	1	1
GY2U015390	5.34709868302264	-2.677476752849	1.40484090079105	-1.90589322345424	0.0566640604397065	0.0760433054036771
GY2U015391	1273.87245719242	-0.719096501156629	0.110256704009533	-6.52202065730583	6.93664585772897e-11	2.12941669779734e-10
GY2U015392	685.960608297108	6.29653239853912	0.238723599364361	26.3758271712752	2.59534156772716e-153	1.91476150207441e-151
GY2U015393	576.114691980015	-0.52153738187172	0.109341774211259	-4.76979073765586	1.84417397045327e-06	4.10547157961005e-06
GY2U015394	263.639287802842	-2.25571949531025	0.215507991707545	-10.4669876854097	1.22478579140764e-25	7.70518869619168e-25
GY2U015395	734.329076048257	0.927096905528499	0.14656327354321	6.32557449841053	2.52292147401238e-10	7.50237175166838e-10
GY2U015396	481.614035795997	0.828154553900737	0.216562027933596	3.82409862801374	0.000131251370661871	0.000247964484606607
GY2U015398	35.7206461114459	3.02952211759033	1.17163323882905	2.5857256496223	0.00971742431154154	0.0146917515164927
GY2U015399	28.7829274639751	0.961977896824488	1.11967359435778	0.859159224323996	0.390252676284104	0.442217014621502
GY2U015400	454.945233808404	-0.183583107246498	0.179950740707822	-1.02018533807857	0.30764056989318	0.356802308358636
GY2U015401	28.0779490381185	-2.29942170045909	0.521673593970543	-4.40777859380963	1.04436222115265e-05	2.19004499606055e-05
GY2U015402	2161.08386104226	3.13930902548463	0.0875149218511234	35.87170003791	8.44056079848922e-282	2.79069949067086e-279
GY2U015403	14.7972335607804	1.32036642851768	2.00225822982826	0.659438632264199	0.509614141241942	0.560251994476909
GY2U015404	144.679700770588	-1.904705068806	0.69135125388551	-2.75504681318106	0.00586837384099613	0.00912983152293002
GY2U015405	357.452740971615	-0.101046573850384	0.15559478684661	-0.64942133279824	0.516066078919852	0.566587367669108
GY2U015406	517.770822349648	-1.33989424219798	0.345276073918238	-3.88064607834736	0.000104179350102555	0.000198656212403185
GY2U015407	6527.22491389549	0.167139925947063	0.132296171271967	1.2633768939803	0.206453763915086	0.248938036127504
GY2U015408	389.617151579407	-4.15770668198674	0.467496575354664	-8.89355537809558	5.91841467583691e-19	2.80136202604433e-18
GY2U015409	374.14006578758	0.313656098740099	0.170413833939374	1.84055537915827	0.0656867417421129	0.0873182255277853
GY2U015410	396.989666349261	2.06882770682215	0.162772026482024	12.7099708195292	5.20538616176343e-37	4.84551431345799e-36
GY2U015412	375.669735314425	-1.40786238126902	0.176700310505894	-7.96751503853222	1.61896763955729e-15	6.47659606467753e-15
GY2U015413	226.18057843838	-2.48547610356418	1.39793382119125	-1.77796406803162	0.0754097565025595	0.0993627891215275
GY2U015414	939.92244505345	-0.236184174015654	0.133390740774828	-1.77061895483696	0.0766240877516881	0.100836328054739
GY2U015415	405.807357067872	0.375163982428397	0.166697006874691	2.25057419723447	0.024412519206783	0.0348298799678682
GY2U015416	110.168584963989	-1.44966297049369	0.337210789550435	-4.29898157299879	1.71584736136105e-05	3.53504947954538e-05
GY2U015417	447.33181922239	0.313676295007206	0.131454965574689	2.38618825569571	0.0170240339563446	0.0248769931458976
GY2U015418	67.4892380884033	1.5124323945399	0.357780940559083	4.22725814342294	2.36556223991052e-05	4.80540997057258e-05
GY2U015419	1612.7901388334	-1.4561038820984	0.180129772824857	-8.08363803086672	6.28627318312231e-16	2.56713452450745e-15
GY2U015421	2238.53862802838	-1.61161504903514	0.148410810706221	-10.8591486116556	1.80423449825284e-27	1.21649557144283e-26
GY2U015422	409.868271934457	-0.814944530710941	0.139655013222542	-5.83541193334978	5.36578324885794e-09	1.45262614291296e-08
GY2U015423	1224.75932438312	-2.3323435873654	0.18748758334496	-12.4399896022666	1.58524553993422e-35	1.41232404540847e-34
GY2U015424	1261.22265810274	-0.0182543199563437	0.0903158997351237	-0.202116349500802	0.839825766578151	0.865568852767206
GY2U015425	544.674854030556	-1.16202071907725	0.226374567432528	-5.13317698298237	2.84891776377824e-07	6.79553477013983e-07
GY2U015426	378.657250866034	-0.37060226312333	0.247818247829539	-1.49545994441155	0.134794446196032	0.169289535902079
GY2U015427	412.571467445494	-1.61166483743016	0.164463562559433	-9.79952527081944	1.13116012120643e-22	6.33293596864837e-22
GY2U015428	689.736656801066	0.00632839247059649	0.128175950912305	0.049372697651576	0.960622285736153	0.973987749987692
GY2U015429	97.0128222280271	-5.74257080254038	1.26154198099189	-4.55202513199385	5.31319867286001e-06	1.14153849705466e-05
GY2U015430	485.108626579625	7.95988408647734	0.483681461253363	16.4568723925265	7.48703449769171e-61	1.28408754968096e-59
GY2U015431	2186.99418310319	1.55077421416169	0.161049226597902	9.62919379944351	6.01999230659349e-22	3.24519754353624e-21
GY2U015432	721.10404181813	-0.557410622481759	0.157776350629448	-3.53291618330613	0.000411002753422478	0.000736677357655348
GY2U015433	1123.54084328017	-2.42137620809011	0.261167965114133	-9.27133696137632	1.83827044508114e-20	9.35322899016204e-20
GY2U015436	971.889711881372	-0.179200673522665	0.0908346549864415	-1.97282274644423	0.0485157606741852	0.0659008209888087
GY2U015437	403.389386663304	-1.45322295143094	0.166424115824075	-8.73204549854496	2.50107566653631e-18	1.15117826631449e-17
GY2U015438	2925.02490098922	-0.0521602011011104	0.108846309087744	-0.479209644665698	0.631789493650247	0.676500516950432
GY2U015439	780.061810075707	0.440111932184114	0.145357099947562	3.02779797026005	0.00246342718490984	0.00402323718984453
GY2U015440	1408.56919876049	0.369341886575086	0.113974412085551	3.24056847336797	0.00119291618227846	0.00202821879043897
GY2U015442	115.653131100242	-4.63728260467921	0.799955843275609	-5.79692322227531	6.75425937773551e-09	1.81502930358353e-08
GY2U015443	6.03022924687642	5.89052429753063	1.48556443054562	3.96517591321648	7.33418384733798e-05	0.000142022254241185
GY2U015444	552.27558348943	5.33449745858133	0.183705050637703	29.038382124299	2.1572445858266e-185	2.48486740873214e-183
GY2U015445	310.483367399559	0.424026785341613	0.149737946631431	2.8317924405984	0.00462878845653373	0.00729798561488459
GY2U015446	784.068094998062	-0.239850009236742	0.121478124811423	-1.97442963174707	0.0483329114719893	0.0656624411368815
GY2U015447	1924.41784060611	0.298711372455414	0.112590525295392	2.65307734973006	0.00797615905652749	0.0121910691642952
GY2U015449	18.0436387016299	3.35144277781467	1.23395511254673	2.716016768955	0.00660725713553583	0.010203785909338
GY2U015450	406.697665750127	0.260382956370382	0.176835864994631	1.47245558121531	0.140897893445696	0.176235882694371
GY2U015451	381.41659453324	-0.272406307695525	0.134353072525588	-2.02754058820386	0.0426071579382354	0.0583902515988068
GY2U015452	1666.04691993185	-1.31786022770956	0.155373959510618	-8.48186035716945	2.21621459280632e-17	9.75309227014148e-17
GY2U015454	229.703486946948	0.116368682641654	0.26753339002421	0.434968818774821	0.663585060665897	0.705931458805274
GY2U015455	758.566670734916	0.141660226556074	0.106474961503274	1.33045576683978	0.183368151010634	0.223914572747682
GY2U015456	69.1707591590307	-0.721074844953251	0.371298892904468	-1.94203338262788	0.0521330591428035	0.070433533570065
GY2U015457	56.8954614739533	0.146527057158251	0.459142616456775	0.319131903479156	0.749626492044195	0.784929411117064
GY2U015458	163.076439943202	0.199119989411193	0.308930290697517	0.644546667669301	0.519221005844647	0.569805878563546
GY2U015459	26.2024094531544	0.853451405822499	0.465002753816587	1.83536849796621	0.0664511080528099	0.088262020768849
GY2U015460	127.357314175398	-2.59091958130338	0.326139084464336	-7.94421676125943	1.9542160792719e-15	7.7724602092494e-15
GY2U015461	6118.33904577711	-1.49347641206275	0.137203459034233	-10.8851221578176	1.35716545392056e-27	9.17834545996123e-27
GY2U015462	4.87767091502094	-3.55636481474257	2.64838529010032	-1.34284268532841	0.179322918399494	0.219628530150376
GY2U015463	35.9001918035772	1.82364458580031	0.557664651018861	3.27014556592118	0.00107492154109617	0.00183669721454024
GY2U015464	3343.86997262532	0.419615491208208	0.157309631475722	2.66744945793715	0.00764293838870347	0.0117154236251358
GY2U015465	721.799236793819	2.12671952589435	0.162641761796809	13.0760974450787	4.51007503103961e-39	4.45616378551086e-38
GY2U015466	20.773590074493	-1.9735691825298	0.939493118005425	-2.10067444317181	0.0356695542529862	0.0494674709983544
GY2U015468	163.995501123152	-1.5778816631593	0.283630840587226	-5.56315265255524	2.64943931600635e-08	6.84262831592325e-08
GY2U015469	34.8042528335687	0.145742900608221	0.418325156109511	0.348396213996913	0.727542645436519	0.76481078612951
GY2U015470	93.0748800336113	-6.68357811659405	1.61781936036505	-4.13122643994442	3.6083292002673e-05	7.19650464047948e-05
GY2U015471	187.197878718311	10.7920963397931	1.42533609782749	7.57161511326523	3.68612224777655e-14	1.37308630527441e-13
GY2U015472	313.504074573056	4.17499709330922	0.449100319884071	9.29635742496673	1.45339635216317e-20	7.42671393002896e-20
GY2U015473	43.585600277896	-0.13900064168108	0.342566942280912	-0.405761982623228	0.684917494861572	0.725684941739868
GY2U015474	431.549354769442	-2.19643352822936	0.202627238200917	-10.8397742955538	2.23020589280991e-27	1.50030504936805e-26
GY2U015475	2061.16133452549	0.485288014850285	0.177185142840643	2.73887532030123	0.00616497480894263	0.00956709780433392
GY2U015476	5897.25312705954	-1.18222639649242	0.173657990131404	-6.80778578398751	9.91122928196372e-12	3.21736522909419e-11
GY2U015477	511.744943369203	-0.651412557404412	0.182724761546592	-3.56499333692283	0.000363865432248006	0.000656605359546785
GY2U015478	1199.28846159523	-1.74578619019367	0.121665951700762	-14.349011911627	1.0806591333983e-46	1.34079834382858e-45
GY2U015479	53.2837412106196	-0.767943503539503	0.28224858770201	-2.72080547786576	0.00651230704883755	0.01006847333304
GY2U015480	2526.72985879324	-0.64509080847494	0.274388734613543	-2.35101054488809	0.0187225032632603	0.0271920258083665
GY2U015483	1988.9168015034	-0.232584540604343	0.0999448606307475	-2.32712857005865	0.0199584233282478	0.0288766361509348
GY2U015484	749.073379146613	0.926001110162289	0.204045727753927	4.53820386417998	5.6735398576642e-06	1.21457290909756e-05
GY2U015485	12.3501794136365	0	2.4150233047615	0	1	1
GY2U015486	960.311769946853	0.684098795213257	0.0964021566387684	7.09630177441637	1.28139517314234e-12	4.37857022416907e-12
GY2U015487	2565.0816817384	0.199408382387143	0.0912730143210808	2.18474632256214	0.028907451710901	0.0406933409166938
GY2U015488	759.616391080202	5.87400695020694	0.301235906978226	19.4996904888617	1.104486392716e-84	3.01983155521462e-83
GY2U015490	705.196793813092	0.0298360018962402	0.177459406519724	0.168128601810263	0.866482108627587	0.890074223611977
GY2U015491	1815.09486917019	-2.06911599708581	0.134917508758521	-15.3361562641152	4.38396441653028e-53	6.38949393410055e-52
GY2U015492	300.114031994038	-1.07570087475746	0.192227802801385	-5.59596925668916	2.19392579404484e-08	5.69833446710454e-08
GY2U015493	1630.78093693218	3.0227625801881	0.162670859983498	18.5820778257074	4.48787662516644e-77	1.06127879822148e-75
GY2U015494	82.312554110192	4.55826360852009	1.01678668327979	4.48300876032006	7.35979067819634e-06	1.5626317370498e-05
GY2U015495	921.328614306364	1.93673506521303	0.239205864092229	8.09652001033841	5.65536784351415e-16	2.31478536171714e-15
GY2U015496	463.982328106069	1.61718069067228	0.140560321508995	11.5052432529389	1.24138848489592e-30	9.43138298269437e-30
GY2U015497	528.252138666645	0.82557586273981	0.137803672573667	5.99095689774503	2.08609927868395e-09	5.81865591651669e-09
GY2U015498	839.901005406045	-0.089351048577417	0.126228039130516	-0.707854207297246	0.479035799497148	0.530564836490204
GY2U015499	122.290717633764	3.25677870817173	0.270401408404211	12.0442372226971	2.07991430722369e-33	1.73446006731302e-32
GY2U015500	487.48161330215	1.33377138569411	0.159636418917183	8.35505703987292	6.54011021787098e-17	2.79748748993456e-16
GY2U015501	34.5070160323393	-4.89924559708008	1.47456209172205	-3.32250884827682	0.000892118418986314	0.00153625407528758
GY2U015502	1027.68413573636	3.00339017446579	0.110957523234415	27.0679273195442	2.34985625505163e-161	1.98835704159677e-159
GY2U015503	2939.10295248909	1.45001373696345	0.159248169153415	9.10537147567799	8.59717185487263e-20	4.22499053941359e-19
GY2U015504	634.671257592426	1.10416107411417	0.149198023978155	7.40064140712637	1.35528260930014e-13	4.89227976272637e-13
GY2U015505	420.977040754744	-0.182455625045076	0.169504324473047	-1.07640690355418	0.281745316229782	0.329659930268466
GY2U015506	3304.65914371744	-0.382938725746836	0.149265070157264	-2.56549456174427	0.0103028836410596	0.015517773285598
GY2U015507	411.991746631068	0.77262061306359	0.13937785567774	5.54335270338776	2.96734300212657e-08	7.63055479763328e-08
GY2U015509	3009.32938986449	1.46022506069072	0.215614991484006	6.77237260099811	1.26687350881485e-11	4.08280859681956e-11
GY2U015510	727.168259240161	1.41388561895969	0.138737591048356	10.1910780508427	2.17340542598631e-24	1.29866065848593e-23
GY2U015511	713.931918542448	1.54189414970391	0.178965937949932	8.61557326140618	6.95925052178168e-18	3.14319399989603e-17
GY2U015512	811.839409450886	-0.492137491893275	0.162448969229625	-3.02948977901872	0.00244967192528265	0.00400113828140118
GY2U015513	62.763842964107	-7.3880316033216	1.42738805753098	-5.17590963742616	2.26803215802412e-07	5.45660236482451e-07
GY2U015514	87.7838840212671	-1.62375805781022	0.413165062788551	-3.93004686033006	8.49293081476494e-05	0.000163467859817608
GY2U015515	2347.64538233233	-4.92357203920254	0.2790153090101	-17.6462433429569	1.0875408659277e-69	2.2421425658514e-68
GY2U015516	3466.8057833887	1.57143406952403	0.178274680489529	8.81467892809557	1.20028539821772e-18	5.61285895751156e-18
GY2U015517	794.981558205746	-0.44157152975394	0.110451416565279	-3.99788018556524	6.39122860659129e-05	0.000124545945800132
GY2U015518	329.400467025665	0.786802393832251	0.171153512842387	4.59705664678239	4.28501149334774e-06	9.2766575969723e-06
GY2U015519	1249.20575738185	1.26215352058729	0.162948208571924	7.74573425291868	9.50310784036223e-15	3.65349886696441e-14
GY2U015520	741.68794949962	2.23162389326678	0.280560599682667	7.95415997752675	1.80350963195741e-15	7.19549965786984e-15
GY2U015521	118.45310221681	-1.08707227735104	0.236111141208506	-4.60407023483515	4.14312633776861e-06	8.98146887257417e-06
GY2U015522	382.051117272811	-0.57659224063045	0.182055187662136	-3.16712886918943	0.00153952078598646	0.0025763055687508
GY2U015523	648.792244653906	3.77678331933185	0.271578112304491	13.9068030456643	5.75969001777064e-44	6.60035337466476e-43
GY2U015525	628.39686923986	2.96269339082335	0.211877018198478	13.9830804492822	1.9774035766629e-44	2.30147089033503e-43
GY2U015526	2324.56078572062	4.57699529918369	0.144623181037376	31.6477294051554	8.14886379629463e-220	1.49989499194891e-217
GY2U015527	162.517525426221	-1.40491984794309	1.07907627951441	-1.30196527772376	0.192928255562342	0.234210993051612
GY2U015528	603.235294932291	-0.858337366310739	0.153965238927987	-5.57487763008766	2.47703922539046e-08	6.40942874349582e-08
GY2U015532	42.403852989682	-5.52942549527376	1.56515833477431	-3.5328218062175	0.00041114949610618	0.00073686640267815
GY2U015533	30.7374226246416	-4.91448962328259	1.75359025360357	-2.80253018810037	0.00507034709202116	0.00795902734138789
GY2U015534	25.6021601757782	-5.11492678450799	1.48059937252225	-3.45463254911053	0.000551043274603397	0.000974477676779819
GY2U015535	6.69883950084075	0	2.78706097235879	0	1	1
GY2U015536	74.569806578641	-1.5146761668075	0.405859591233758	-3.73202013583835	0.000189950313468589	0.000353194427897124
GY2U015537	621.428357997227	-1.22668138134962	0.151300198709079	-8.10759927492422	5.16296812868905e-16	2.11712524045968e-15
GY2U015538	132.300037253152	-9.81119127498184	1.51871978103272	-6.46017217758912	1.0458391915926e-10	3.18099027711997e-10
GY2U015540	608.124587927254	-0.140752378691947	0.177684304519438	-0.792148631656712	0.428274016535305	0.480090681937674
GY2U015541	1795.24361299103	-0.389622423744774	0.183075827882596	-2.12820244076479	0.0333203025585283	0.0464294608506957
GY2U015542	450.036990718744	0.141019680651311	0.15302226217703	0.921563167640057	0.356756478072942	0.408460315474818
GY2U015543	425.681269769165	-3.27067203755811	0.311907625319183	-10.4860278238185	1.0015072304445e-25	6.32057620797318e-25
GY2U015544	52.0998873287326	-0.261812406105784	0.382637693104433	-0.684230568038492	0.493829582590116	0.545123863457643
GY2U015548	186.627357090205	-4.86736710277778	1.32032981766906	-3.6864782099451	0.000227378901053354	0.000419079477589201
GY2U015549	3857.81507835322	0.874550642852468	0.0902390636044817	9.69148623577954	3.27724425706419e-22	1.79099843788258e-21
GY2U015551	443.04274874243	9.30928681058181	1.09668512840998	8.48856847733384	2.09197955371728e-17	9.21999579167326e-17
GY2U015552	371.824584465386	0.173185412915338	0.184241500364058	0.939991329711964	0.347222008055363	0.39836150442234
GY2U015553	290.512242781646	-0.58636870870259	0.190930202929472	-3.07111551606736	0.00213260626789861	0.00350926749373841
GY2U015555	877.64218175732	-4.84946984481777	0.197426553472986	-24.5634123653044	3.10963046578499e-133	1.79094652697178e-131
GY2U015556	774.804698734116	3.01735538065306	0.195750426984933	15.4142978236533	1.31189022377685e-53	1.93734392517054e-52
GY2U015557	511.373952688726	2.6302776632146	0.209459041925879	12.5574796820916	3.61670545679766e-36	3.27946466356858e-35
GY2U015558	68.34654831888	2.28299921819952	0.338438734214372	6.74567946100826	1.5231254339863e-11	4.87782627773836e-11
GY2U015559	2883.13234110749	-0.532242765541076	0.123830058158203	-4.29817100514556	1.72213279798697e-05	3.54758958985339e-05
GY2U015560	1189.55183439944	4.70323219341642	0.143534012565089	32.7673706696079	1.71781438766146e-235	3.40776200858974e-233
GY2U015561	1619.6748903348	8.59744377748496	0.300911957763617	28.5712932160667	1.52793707951354e-179	1.62379694152587e-177
GY2U015562	750.628953047372	3.42429818803614	0.146151916439387	23.4297180048014	2.12834218355745e-121	1.02424316294433e-119
GY2U015563	363.666383878798	0.379760646887389	0.172745627505061	2.19838066162493	0.0279219906106472	0.039417982158812
GY2U015564	1533.54332171483	0.564395772781351	0.119891617384345	4.70754991128386	2.50711907138455e-06	5.52823316049151e-06
GY2U015565	562.886044170726	1.16322102819002	0.193707630451281	6.0050346260499	1.91291076112911e-09	5.35231291791242e-09
GY2U015566	691.027135115122	-0.0212320129905058	0.11702799494138	-0.181426785968102	0.856032595576571	0.880442765218279
GY2U015567	107.475616644956	-1.38273243172749	0.331846548941912	-4.16678261725581	3.08928832381889e-05	6.2015014316913e-05
GY2U015568	62.1289370145766	2.12400038561603	0.301667568846138	7.04086419942394	1.91051141631124e-12	6.4688546988092e-12
GY2U015569	234.275465085044	0.306397527168363	0.172087929285666	1.78047076538264	0.0749989496020344	0.0988433783269153
GY2U015570	891.856871663803	-1.01885273391211	0.106434193971654	-9.57260722229411	1.04243094520302e-21	5.56565852142782e-21
GY2U015571	2254.24819479172	-1.11538534526979	0.105273825669979	-10.5950870329951	3.14048738723815e-26	2.01836795578654e-25
GY2U015572	210.858750789548	-0.482845261427945	0.228473868844881	-2.11335004685269	0.0345708181203473	0.0480482163101884
GY2U015573	654.439372091015	-0.0539249780421539	0.219710168055465	-0.24543687950091	0.80611817637085	0.835651972416255
GY2U015575	143.52350743898	-1.11498843436189	0.247137280501637	-4.51161569836284	6.43356743315714e-06	1.37070301851536e-05
GY2U015576	2609.36129003558	-0.944924069557233	0.127818894132243	-7.39267911815604	1.43899455853927e-13	5.187120704252e-13
GY2U015577	66.16743862487	1.23695141617378	0.298119029046544	4.14918638414276	3.33659064044667e-05	6.67841808234696e-05
GY2U015578	20.8302150896883	-4.53914962360922	1.85771865906064	-2.44339992036493	0.0145496043746887	0.02144013176838
GY2U015579	882.096733516776	-0.504969223289596	0.122603141283347	-4.11872989552989	3.80966376711825e-05	7.58618524404743e-05
GY2U015580	641.850514410258	1.81497487176293	0.263332773569345	6.89232429052353	5.48880688380446e-12	1.81174261607404e-11
GY2U015581	47.8710370439741	4.17541802476779	1.00215403287379	4.16644336878466	3.09388705201954e-05	6.20933671613724e-05
GY2U015582	1820.95485866292	-0.387502785325304	0.181588600003944	-2.1339598703712	0.0328460658898244	0.0458330332471219
GY2U015585	115.099002828611	-4.37117616193439	0.418578651838038	-10.4429027680698	1.57906958033536e-25	9.87831404600825e-25
GY2U015586	330.27720419495	-0.31635775991271	0.173400325019622	-1.8244357954745	0.0680862145468772	0.0902793371347899
GY2U015587	540.474104483161	-0.262818817270845	0.153940937182621	-1.70727047711203	0.0877717908253396	0.114135291580161
GY2U015588	237.898875391663	-0.65622944161056	0.18346806048989	-3.57680481201098	0.000347819687995134	0.000628794320520972
GY2U015589	312.022878234764	-1.3409770778692	0.175047220933997	-7.66065905367803	1.84981339029845e-14	7.00457439456808e-14
GY2U015590	1208.51177530783	-2.11673314199106	0.182141345629393	-11.621376435299	3.20923693322304e-31	2.48042061496814e-30
GY2U015591	3084.81560570342	-0.365354273399659	0.139576536545891	-2.61759091062941	0.00885528965102629	0.0134607537009811
GY2U015592	726.758295552984	1.18479919614508	0.149232306107277	7.93929429257348	2.03334808804145e-15	8.08178912820393e-15
GY2U015593	570.949220403576	0.853555272037092	0.130997707606488	6.51580312077779	7.23017565911168e-11	2.21685653817242e-10
GY2U015595	112.52477509694	-4.39635046652953	0.532752322158999	-8.25214698025746	1.55573915711888e-16	6.53710682777135e-16
GY2U015596	1520.89287525752	5.81395452373098	0.429575311181943	13.5341914965605	9.82575432256626e-42	1.05616506727934e-40
GY2U015597	73.641643294062	1.36318526019421	0.772951008261964	1.76361146518125	0.0777974160803797	0.102244760154516
GY2U015598	105.305708645244	-2.84348215701742	0.719614498429529	-3.95139642575709	7.76964976115092e-05	0.000150145391098158
GY2U015599	30.0954211796634	-0.332944434041995	1.29683449035234	-0.256736257802286	0.797382379759457	0.828182955685011
GY2U015600	7.34153832713535	1.15094555979511	0.86319082967318	1.33336166260117	0.182413147056569	0.222885595917601
GY2U015602	9.40359513636407	-2.00208121513166	2.23901883166064	-0.894177925983209	0.371226700790705	0.423074270133872
GY2U015603	170.941051981972	-0.213616910704981	0.25767701027283	-0.829010358661031	0.407098545719718	0.459120550519856
GY2U015604	90.5471808703798	-2.16648054938564	0.985644050750704	-2.19803543453193	0.0279465809042509	0.0394433403529246
GY2U015605	166.219811062866	-2.79253368455498	0.385618768024198	-7.24169546742535	4.43109941436815e-13	1.55519655876015e-12
GY2U015606	449.860158741699	0.120731849499872	0.120956995359154	0.998138628868766	0.318212140861448	0.367701738589107
GY2U015607	443.005704260822	-0.795223679510995	0.162237458058808	-4.90160342146596	9.50575837484062e-07	2.16861500158963e-06
GY2U015608	3364.13546380839	-0.0144229320093047	0.0807011729378114	-0.178720227776852	0.858157385431451	0.882373989834895
GY2U015609	3350.29683525732	-1.29479072968814	0.274546002471337	-4.71611576214197	2.40389695361993e-06	5.3065252485077e-06
GY2U015610	174.354295625106	0.333286359949183	0.171311695162583	1.94549683039957	0.0517152108298445	0.0699328466375857
GY2U015611	1716.68064399576	6.00027974863217	0.170359215835246	35.2213393282759	9.42650396419476e-272	2.71452906091505e-269
GY2U015612	408.356113963994	2.29954281585891	0.23869474394871	9.63382258786995	5.75479271261929e-22	3.10504892992157e-21
GY2U015613	1485.50095941289	0.763096467303743	0.127004979930131	6.00839799922448	1.87365434180714e-09	5.24697922790564e-09
GY2U015614	28607.5968842711	14.7922990243724	1.44193168431071	10.2586684135758	NA	NA
GY2U015615	646.637131516628	-1.81353884876082	0.245094036713858	-7.39935933601714	1.36843091114385e-13	4.93774565229635e-13
GY2U015616	536.67902271956	-2.26637720419093	0.203361761120053	-11.1445592903427	7.61201982933163e-29	5.42968445996352e-28
GY2U015617	20.9158716292636	-0.777460987341403	0.670381598863844	-1.15972900905848	0.246159155448919	0.291924647053138
GY2U015618	788.68604123256	-0.24647601492465	0.0967316359469605	-2.54803935146715	0.0108330250446734	0.0162600108573013
GY2U015619	990.252376843069	-0.154477687709511	0.16036474983897	-0.963289550007898	0.335402236029699	0.385991460749919
GY2U015620	1721.07227706668	0.719884752260105	0.142765401711426	5.04243145489283	4.59653432004394e-07	1.07925465215761e-06
GY2U015621	272.751864940484	-1.802855931123	0.556826573237379	-3.2377332867597	0.00120483389373892	0.00204690412635452
GY2U015622	24.9355782798326	6.14625681355816	0.92950140267209	6.61242338730116	3.78078800299193e-11	1.17928352560129e-10
GY2U015623	105.417553419164	6.05931260124544	0.467171098867485	12.9702214369305	1.80508113221471e-38	1.74299180825103e-37
GY2U015624	49.8557770702721	-7.4909561835002	1.29292994799702	-5.79378348773266	6.88181670256078e-09	1.84847232446999e-08
GY2U015625	261.071527799717	0.549634418533648	0.273106067367291	2.01253096949495	0.0441639954582695	0.0603431525914091
GY2U015626	169.41583326484	-1.93710908668594	0.185278132299988	-10.4551414818319	1.38791478383718e-25	8.70383932231439e-25
GY2U015627	56.6160604073086	-4.4703073160858	1.36588924306697	-3.27281830410214	0.00106480903109292	0.00182028920347884
GY2U015628	58.7280889555737	-0.804948639698211	0.519855056193204	-1.54840975404316	0.121523674293341	0.153834634205424
GY2U015629	27.7338605892099	-4.90793720166731	0.738905661908115	-6.64217024537785	3.09097637303943e-11	9.68690401338353e-11
GY2U015630	434.307647151442	-1.78315297525046	0.49287626976864	-3.61785114160089	0.000297059157834558	0.000540917307901907
GY2U015631	519.732680151722	-0.728007455775096	0.125792480138211	-5.78736864854893	7.14975550062633e-09	1.91755647751513e-08
GY2U015632	9.57720296452043	-4.29840206388638	2.10235067379624	-2.04456949901926	0.0408973191021373	0.0562629631106149
GY2U015633	2256.08662927317	-2.16586992227141	0.177434310747167	-12.2066014918482	2.86612973345829e-34	2.46255439177885e-33
GY2U015634	126.934661647312	-0.457446517814738	0.265113936119057	-1.72547141244702	0.0844425513862637	0.110312234758934
GY2U015635	299.817542039902	0.608831383539444	0.209991230452797	2.89931813927012	0.00373975222748325	0.00597276467210716
GY2U015636	304.564266975504	-0.547178841144413	0.219584375633063	-2.49188422248575	0.0127067449650434	0.0188882045296715
GY2U015637	812.626889307304	5.08906982931031	0.288602764880932	17.6334756578299	1.36323213665662e-69	2.80728334116117e-68
GY2U015638	1175.94557380991	1.39393787268476	0.125326640888021	11.1224386356149	9.75680373602002e-29	6.92085712764805e-28
GY2U015640	223.557124696883	-5.31234693337249	0.999647016048819	-5.31422276872285	1.07113517525501e-07	2.63525525961183e-07
GY2U015641	305.368759095057	0.73239165523978	0.299265916953237	2.44729390735872	0.0143933414700615	0.0212273846527736
GY2U015642	2087.37135595196	1.40794966088094	0.158933910444556	8.85871150431488	8.09445459852089e-19	3.81013425789591e-18
GY2U015643	695.151882552769	-0.0516798486654601	0.154904957825032	-0.333622947845436	0.738664099598718	0.774766334752585
GY2U015644	1123.42360939521	-1.3510402610313	0.191260588270553	-7.06387172207249	1.61926236897285e-12	5.50358087486031e-12
GY2U015645	234.271053365558	-0.785208124363627	0.151567924108575	-5.18056923311258	2.21209804144189e-07	5.32993231199777e-07
GY2U015646	40.2354816111719	-1.44552143795971	0.542944784401693	-2.66237282222469	0.00775918844947714	0.0118769333485052
GY2U015650	881.527690623209	-0.228732197215336	0.111060214466685	-2.05953318489178	0.0394431894090508	0.0543546390636919
GY2U015651	1030.89653124672	1.05205190768669	0.118379155435495	8.88713814367391	6.27030297700725e-19	2.96399230477859e-18
GY2U015652	509.094224514346	-1.58315065824784	0.264288567704337	-5.99023511307886	2.09537895401865e-09	5.84303822820492e-09
GY2U015653	192.976560183922	4.85674599267995	0.372842673185675	13.0262610531743	8.67558223172012e-39	8.45952185500442e-38
GY2U015655	62.6838476914497	-4.94925774183778	0.80227672747466	-6.16901571782675	6.87163979168852e-10	1.9826479773886e-09
GY2U015656	699.710907031529	0.437947847906545	0.124439077794218	3.51937555042613	0.000432563921936356	0.000773614771336442
GY2U015657	1269.46898333632	0.8854735005513	0.0887878949371505	9.97290791923935	2.00277557947731e-23	1.15198309265425e-22
GY2U015658	3110.63443456482	-1.04608575002651	0.152451464086399	-6.86176257010993	6.80160453553793e-12	2.22981724894407e-11
GY2U015659	446.136261486869	0.802331661912462	0.166201106206974	4.82747485996453	1.38275137788587e-06	3.11398121856385e-06
GY2U015660	70.953599890309	-2.50289988720728	0.445294557677187	-5.62077358471051	1.9010428249657e-08	4.9592663058062e-08
GY2U015661	571.535926817642	3.74599819906697	1.22942272832753	3.04695700897195	0.00231170770014853	0.00378618743954241
GY2U015662	107.152989748534	0.751241396596631	0.528456024215859	1.42157788381985	0.1551488289154	0.192403083382341
GY2U015663	411.086037837833	-0.962739984199834	0.504664878768032	-1.90768176012176	0.0564323605884262	0.0757665337603972
GY2U015664	82.0525073007564	-1.30173558388477	0.300874772230645	-4.32650293088342	1.51495305036362e-05	3.13745177603435e-05
GY2U015667	52.6657809470711	1.51142332686139	0.427945962645857	3.53180882351765	0.000412727621719655	0.000739472047986225
GY2U015669	503.979774391162	2.9593148636957	0.191480270711457	15.4549335693969	6.98835976759724e-54	1.03888572265347e-52
GY2U015670	1036.65673166862	-1.43259907656639	0.229934271456597	-6.23047215837422	4.65031472505486e-10	1.35509579078063e-09
GY2U015671	2203.9841474404	-0.141993984478318	0.122236929988137	-1.16162917779512	0.245386124805039	0.291143266365575
GY2U015672	564.18049950669	-4.36696543460366	0.252222077928627	-17.3139697780121	3.69068834832298e-67	7.24104942538005e-66
GY2U015673	598.210153721015	-0.414378773991829	0.103969493074024	-3.985580401905	6.7315377843688e-05	0.000130849075233664
GY2U015674	50.9955958886044	0.187226543109433	0.449834015774083	0.416212506266896	0.677254509095592	0.718717427805082
GY2U015675	550.638373358525	0.575627075204529	0.247353150276313	2.32714673155167	0.0199574570201861	0.0288766361509348
GY2U015676	479.956824515338	-1.05890042150989	0.185870186264083	-5.69698908035424	1.21941734451154e-08	3.22349382127761e-08
GY2U015677	15.2893529698601	-1.73315209850673	1.5128831360094	-1.14559549065921	0.25196256395952	0.298133714423306
GY2U015678	2899.08133056546	1.74835537759649	0.0989407839885571	17.6707249236947	7.04852876917306e-70	1.4616078123672e-68
GY2U015679	818.116590789739	-0.252204686814876	0.134260486781867	-1.87847290636324	0.0603165000940146	0.0806055982543814
GY2U015680	4294.33208904121	0.00555055660080441	0.11554468980898	0.0480381799456183	0.961685814520613	0.974794330531929
GY2U015681	605.294474841692	1.09911361679936	0.258364298977454	4.25412342629922	2.0986952241686e-05	4.28376638073697e-05
GY2U015683	180.989025030937	-3.53224590033129	0.264339926084031	-13.3625137627088	1.00124867986572e-40	1.04174207053161e-39
GY2U015684	2406.39727247931	0.330972874113729	0.0828491067201605	3.99488766042652	6.47249357473352e-05	0.000126047011652806
GY2U015685	1058.09516107004	-3.93183281010801	0.290658210765975	-13.5273412705129	1.07854351209064e-41	1.15653548737935e-40
GY2U015686	67.5176419928989	3.0323966407393	0.515813600215636	5.8788613550934	4.13098182997151e-09	1.12929948847514e-08
GY2U015688	462.558599609517	-1.14044694305208	0.136021001196052	-8.38434457197031	5.10091706138148e-17	2.19608809293236e-16
GY2U015689	846.094780613298	-4.40635806764631	0.627669634539313	-7.02018677529369	2.21571849924349e-12	7.46968241795568e-12
GY2U015690	44.7602823581549	-0.862002171545946	0.448272676671876	-1.92294158534429	0.0544873863964444	0.073353777463589
GY2U015691	347.57798935639	-6.30621831206367	2.00952527932643	-3.13816321543237	0.00170010180971351	0.00282964647251095
GY2U015692	312.667195730221	-0.456579736205894	0.160138378885301	-2.85115747632815	0.00435603899725911	0.00689657890015644
GY2U015695	1098.14530256898	0.485090199261634	0.12249649252401	3.96003337945823	7.49392878892085e-05	0.000145036969753271
GY2U015696	2411.21383994506	1.8694961323528	0.266685215711607	7.01012287975672	2.38108908127757e-12	8.00903625793702e-12
GY2U015697	178.973397853961	1.99813992042304	0.344094496347449	5.80695111846666	6.36207005170748e-09	1.71144189698938e-08
GY2U015698	506.683139062809	-0.712417329503239	0.176615655448079	-4.03371562784633	5.49017539603686e-05	0.000107645059873536
GY2U015699	927.572272891746	0.0613753368468635	0.103437075568753	0.593359165554407	0.552940810696866	0.602441278707624
GY2U015700	2479.24419184881	0.204437597935707	0.149313491060856	1.36918369856066	0.170941860313674	0.210279452531372
GY2U015701	388.431715862839	-1.32897625429831	0.161376984048534	-8.23522797958986	1.79216019600765e-16	7.49876450422326e-16
GY2U015702	30.8931516019599	5.86298287133102	1.27535159913314	4.59715020964893	4.28308843357605e-06	9.27361883253295e-06
GY2U015703	797.828423192556	-1.79201138023015	0.228286045982808	-7.84985071038945	4.16532798535984e-15	1.62801588989962e-14
GY2U015704	168.637244609467	-1.78523319936156	0.669877104685391	-2.66501599603108	0.00769846608077707	0.0117940975979229
GY2U015705	38.7527237354043	0.753587419763492	0.434971752486496	1.73249737587704	0.0831850439073216	0.108836712144315
GY2U015706	516.638747355787	1.9317800763588	0.135787326780821	14.2265123127209	6.27333475236722e-46	7.61932780059621e-45
GY2U015707	473.642826736688	-0.590544473317542	0.165302597588761	-3.57250570730109	0.000353581774663688	0.000638823012026462
GY2U015708	11.9850049920878	0.715273731339656	0.949412012886908	0.75338601327015	0.451217985194619	0.502686004471779
GY2U015712	570.702318363864	-0.965021928176439	0.164071360190236	-5.88172077721258	4.06022889917346e-09	1.1108079492161e-08
GY2U015713	395.96834166149	2.24053923892667	0.270733551949889	8.27580926999908	1.27586084437021e-16	5.39025544613957e-16
GY2U015714	61.8396611620996	0.95642209682355	0.343652366470522	2.7831092992214	0.00538406649250329	0.0084152256987791
GY2U015715	102.848435593997	0.0586975399868131	0.407422175116726	0.144070557696071	0.885444753694033	0.907921584680293
GY2U015716	107.57313942605	0.51300317039774	0.304873562942564	1.68267515702694	0.0924379935143931	0.119845177271511
GY2U015717	1172.7277216388	1.32846395158413	0.125484295871985	10.5866948716784	3.43507008629331e-26	2.20372767950704e-25
GY2U015718	579.743806368551	-0.456589613284155	0.218731324249859	-2.08744501890634	0.0368479261219469	0.0509947192451159
GY2U015719	3833.35664691123	3.35513111982403	0.117480023931838	28.559162720044	2.1616082845179e-179	2.25692130478261e-177
GY2U015720	229.467814798417	-4.39093859637238	0.329109999989724	-13.3418571192291	1.32126473257378e-40	1.36436440343391e-39
GY2U015721	527.788072763022	0.0895014908909791	0.155020891122783	0.577351157271376	0.56370226184522	0.612521464486919
GY2U015722	575.965140797832	-0.373276705474196	0.135697254744085	-2.75080513734909	0.00594489953700222	0.0092432497024852
GY2U015723	572.516695783018	-0.236005537472287	0.152288058587512	-1.54973107977909	0.121206075151338	0.153487003741541
GY2U015724	1009.99682003321	3.17520708161009	0.141389333567697	22.4571896725846	1.08859301049435e-111	4.39722615596519e-110
GY2U015725	1661.6659071926	2.99695691805667	0.149465375109997	20.0511785144291	1.97119924150722e-89	5.90499853319966e-88
GY2U015726	3108.92941322332	-4.50283012607626	0.23235260375418	-19.379297039598	1.15412668840134e-83	3.10796046677488e-82
GY2U015727	1968.62880472223	1.17875984901672	0.139399007845991	8.45601318998637	2.7667432636234e-17	1.21161231858553e-16
GY2U015728	646.324676121502	2.99879395036757	0.144799499708919	20.7099745261265	2.81605369813066e-95	9.14142231389543e-94
GY2U015730	170.045321211458	-0.0706030719364048	0.284766475220427	-0.247933229786805	0.804186068776362	0.834119623593664
GY2U015731	434.744946601635	1.75257362068165	0.201762776526403	8.6863080041541	3.7440890508571e-18	1.70789386596839e-17
GY2U015733	3357.47200955727	4.53548535475446	0.227677589083874	19.9206490766364	2.69475125915047e-88	7.8358451108913e-87
GY2U015734	71.0269644352237	5.93291801710327	1.08721193694007	5.4570022785082	4.84240143155907e-08	1.22303345818441e-07
GY2U015735	59.99597024158	10.1717603207969	3.14482905660585	3.23443981777982	0.00121881604394636	0.00206910161154496
GY2U015736	336.143725276275	-6.756076774715	0.81493338667918	-8.29034235822112	1.12922964664113e-16	4.78321853170364e-16
GY2U015738	748.094664404443	0.536991231370158	0.130826165981771	4.10461643770086	4.04986254047318e-05	8.03938690211342e-05
GY2U015739	227.915652124034	-0.189003935753017	0.177211538586886	-1.06654418363592	0.286177716732627	0.334407811672513
GY2U015740	2390.4810266509	-1.43008862977962	0.119646987478406	-11.9525669631901	6.29503315457923e-33	5.1437767479111e-32
GY2U015741	86.3234619682111	-2.46639845031039	0.422831358523508	-5.83305471695109	5.44217114972034e-09	1.47196672787618e-08
GY2U015742	26.1913214945029	0.116990741006545	0.466245958062593	0.250920654610457	0.801875455094975	0.832075111895018
GY2U015743	369.919938128754	4.18450656818573	0.231936168433722	18.0416301452418	9.17957095828576e-73	2.0109455201133e-71
GY2U015744	1498.5827414983	1.21613492824938	0.115645007653897	10.5161040058818	7.28228615689614e-26	4.61875442434187e-25
GY2U015745	329.834728157096	-0.191749797020945	0.160612045729024	-1.19386933994014	0.232529082523754	0.27725218641506
GY2U015747	39.6077732115319	1.48592708767173	0.710073138408468	2.09263948640873	0.0363813489092014	0.0503841609854856
GY2U015748	3508.0975463004	0.737573494380474	0.105062727844075	7.02031547738908	2.21367837241892e-12	7.46421410031491e-12
GY2U015749	9.58792665437141	-2.51792910298556	1.65702631138263	-1.51954684466332	0.128624906068474	0.162054129768297
GY2U015751	49.6987425544575	0.559917239904664	0.391375340236999	1.43064005914528	0.152533400330614	0.189607416939551
GY2U015752	791.576412735824	-1.6647796083661	0.18712311004714	-8.89670766986886	5.75277661010519e-19	2.72440513519411e-18
GY2U015753	124.234422592375	3.77052076587233	0.458682789931419	8.22032317025912	2.02955530938783e-16	8.47221896044198e-16
GY2U015754	1849.82603214989	0.0942059535580775	0.0902270296365403	1.04409902373563	0.296439577518965	0.345269242417875
GY2U015755	608.772500899946	0.193775870833262	0.170110769907204	1.13911582987349	0.254654845834593	0.301119783928129
GY2U015756	180.284680784111	-0.657232121673351	0.233821020058093	-2.8108342077631	0.00494132406393935	0.00776605632373003
GY2U015757	435.67716045981	1.21287073001408	0.202574384645736	5.98728576732522	2.13371707331871e-09	5.94590051928083e-09
GY2U015758	830.718263354273	-0.209947661696834	0.201216486154024	-1.04339194918714	0.296766800694701	0.345605274254986
GY2U015759	1009.30643096769	1.29427287006282	0.241405726921226	5.36140085228866	8.2579042988543e-08	2.04801532645846e-07
GY2U015760	124.633675481173	-1.62423492627001	0.356831609664969	-4.55182467661712	5.31826464197066e-06	1.14235198409221e-05
GY2U015761	925.27289268448	-2.34524799668206	0.333595193596472	-7.03022118333922	2.06206391376926e-12	6.96614742032856e-12
GY2U015762	441.227357904353	3.88808003281604	0.326006547523145	11.9263863329003	8.62363767334174e-33	7.01761289971939e-32
GY2U015763	338.388522305992	-0.514722982174734	0.160233746761364	-3.212325696542	0.00131665016749336	0.00222271861671959
GY2U015764	1068.29093968917	0.297473815549525	0.11684665116615	2.54584802029569	0.0109012638335245	0.0163583093363377
GY2U015766	11160.0313637419	3.46928069135356	0.194072788369335	17.8761830574169	1.80798943079966e-71	3.86122527482023e-70
GY2U015767	523.241600414618	0.764276813789418	0.212684358662672	3.59347917540848	0.000326291737925257	0.000591793243490201
GY2U015768	853.19810450229	1.44223461739912	0.100589653159346	14.3378028664087	1.27013237099607e-46	1.56933864026047e-45
GY2U015769	1340.95714471576	4.90744865023455	0.129786634297501	37.811664327357	0	0
GY2U015770	488.96643160264	1.87633105354543	0.13531259495253	13.8666400877441	1.00893298081568e-43	1.14662568042541e-42
GY2U015772	1033.78001782916	-1.21804878846288	0.117689844877475	-10.3496507258631	4.20015261386336e-25	2.58852346454665e-24
GY2U015773	893.660347542809	0.46989274118658	0.139061124479101	3.37903740493052	0.000727401104977998	0.00126653201953161
GY2U015774	1263.80751382022	-2.14850560035594	0.105864845520719	-20.2947974824697	1.4294242996979e-91	4.43071900118165e-90
GY2U015775	2347.72648446404	-1.68141733337672	0.116698277613819	-14.4082446438577	4.5923424640694e-47	5.75784286190274e-46
GY2U015776	243.628078071493	-0.879048764688273	0.192273647841037	-4.57186293888298	4.83407109814072e-06	1.04160638892354e-05
GY2U015777	839.87164687824	4.81875061755184	0.146755956606078	32.8351279838427	1.85716557556702e-236	3.76793570297427e-234
GY2U015778	345.6198822517	0.134838137433261	0.124703193081591	1.08127253281348	0.279575901781392	0.32737486554551
GY2U015779	328.968525393754	9.07461829629599	0.626041315740963	14.4952386817403	1.298502326843e-47	1.6595175764821e-46
GY2U015780	85.2554430427497	2.1488583517242	0.428340604265767	5.01670476794426	5.25652478556452e-07	1.22727858665449e-06
GY2U015782	3622.07518852761	-0.213707115570728	0.115913649602634	-1.84367515217873	0.0652304963431998	0.0867569488760049
GY2U015783	1810.46121029457	0.590767820760821	0.0754248559958335	7.8325349509909	4.78130218976319e-15	1.86224627609145e-14
GY2U015784	1303.81966116713	-0.385732473519071	0.104669271023794	-3.68525040583672	0.000228477893898333	0.000421018094505195
GY2U015785	289.001832607759	-0.76495931583926	0.197713368153195	-3.86903183626179	0.000109268375458243	0.000207982683947917
GY2U015786	618.639089615206	1.37553952093304	0.13908310964234	9.89005440322921	4.59777975682855e-23	2.60516533730298e-22
GY2U015787	883.158225034714	0.895865565078197	0.145642563041906	6.15112468750245	7.69354026942835e-10	2.21156766978544e-09
GY2U015788	122.046282391045	-1.69521059483532	0.299436210091195	-5.66134133984342	1.50194333617984e-08	3.94464494324138e-08
GY2U015789	144.34399656688	-1.22781999895046	0.311424838802874	-3.94258853491018	8.0606879302331e-05	0.000155500294226236
GY2U015790	113.894672361288	-0.0635267096294978	0.236006141027017	-0.269173968749506	0.787795811160981	0.819322328448078
GY2U015792	1233.48886172127	-3.76158801112024	0.307830680770925	-12.2196656996625	2.44086352047168e-34	2.10527426543485e-33
GY2U015793	505.76579859774	0.259248844074549	0.128272761803535	2.02107478181237	0.0432720244305519	0.0592059716593665
GY2U015794	1862.77891955487	-0.366084156377783	0.118715718531369	-3.08370417082597	0.00204440774845623	0.00337377354107936
GY2U015795	128.737860278396	-0.086250344251483	0.256752863891808	-0.335927486627093	0.736925548977962	0.773217486568673
GY2U015796	725.760221751132	-0.208350765536354	0.15928343697186	-1.30805041313343	0.190856210706027	0.232011083675727
GY2U015797	26.3997555302982	-0.818669168834162	0.431880298448567	-1.89559276441886	0.0580139147851156	0.0777262820481356
GY2U015798	3646.8491719364	0.232686732455642	0.0734045212061212	3.16992371358508	0.00152478964229055	0.00255308958768222
GY2U015799	640.27713672234	-0.725116368020414	0.160047081257157	-4.53064412249622	5.88041228893703e-06	1.25735186834349e-05
GY2U015800	2805.80079303715	0.302962229285244	0.263508236253998	1.14972584383744	0.250256806469358	0.296311759579808
GY2U015801	418.296236779054	-2.35437071230716	0.194827101400671	-12.0844107179179	1.2768229842715e-33	1.07479479307796e-32
GY2U015802	169.915371792395	0.162785706603018	0.369436323417582	0.440632651107826	0.659478961051911	0.70202345400792
GY2U015803	386.902909815551	5.28850618409907	0.406798897195169	13.0002962657045	1.21870243868386e-38	1.18318180208057e-37
GY2U015804	539.800041600827	3.77038149858624	0.305057782470871	12.3595650241975	4.32490601979756e-35	3.79071536953685e-34
GY2U015805	76.5169002834717	-1.16872069096658	1.5655081247762	-0.74654399582478	0.455338864961279	0.506865770622775
GY2U015806	403.475994818898	2.71233577098499	0.165830135180209	16.3561090270925	3.93479114286191e-60	6.6026091226181e-59
GY2U015807	3122.60460178419	0.161361859973276	0.126722043575742	1.27335272869735	0.202892903645601	0.245008447865306
GY2U015808	4623.88127419078	2.23994610193845	0.122241695237905	18.3239122917847	5.33370694493915e-75	1.22087184352492e-73
GY2U015809	7.38700866310701	-1.00384987795005	1.10887627601382	-0.905285738061491	0.365314030028777	0.417161285074115
GY2U015810	14.2576216891709	-2.83580993648203	0.948497429310348	-2.98979190543927	0.00279167562742315	0.00452538375267958
GY2U015811	1420.23792754347	-0.909598966231658	0.283044075812138	-3.21363011616388	0.00131068397302526	0.00221390271091702
GY2U015812	7087.16342790762	8.63199639351986	0.440144673372535	19.6117252252052	1.22795170482959e-85	3.47997614889326e-84
GY2U015813	3236.1926573054	1.7963549096335	0.152425270336545	11.7851515412586	4.65582008165052e-32	3.70102456535122e-31
GY2U015815	499.148253264469	3.7081916677287	0.310365170442855	11.9478344249696	6.66390984416831e-33	5.44270111426263e-32
GY2U015816	352.181266570073	0.725409097293648	0.170886002786732	4.24498838678419	2.18604742565489e-05	4.4554441481327e-05
GY2U015817	444.007681956195	-2.31535835011356	0.634457712530359	-3.6493501527145	0.00026290454480345	0.000481129329942681
GY2U015818	255.490892545884	-1.7428598419783	0.200379009528455	-8.69781643336652	3.3833125577731e-18	1.54608810868904e-17
GY2U015819	34.844237509135	-0.603206706126917	1.83626675443098	-0.328496230011984	0.74253649430341	0.778372861043511
GY2U015820	216.293886313955	1.58575038724322	0.486452027623016	3.259828918777	0.00111479435506522	0.00190082498475165
GY2U015821	30.1206682162694	-1.84578428686896	1.09203205363425	-1.69022903744102	0.0909841451471528	0.118063153387402
GY2U015822	559.523715837643	-1.46838451740769	0.153300361348631	-9.57848047121257	9.84831443026056e-22	5.26127486049886e-21
GY2U015823	655.174169008438	0.81753021318903	0.135801870559467	6.02002174065074	1.74393645706335e-09	4.89563545666809e-09
GY2U015824	5746.88799543122	-0.549010493513814	0.290312468816756	-1.89110201071091	0.0586107281749154	0.0784846576790625
GY2U015825	11311.738772999	-0.874767272291402	0.0759017194265785	-11.5249994189866	9.87128683904535e-31	7.51885474506466e-30
GY2U015826	234.774250956018	-4.04822540184265	0.449450873844996	-9.00704757165246	2.11678264695296e-19	1.02336954721631e-18
GY2U015828	3493.27996182084	2.46014512020302	0.216762198646332	11.3495117486651	7.45779771923095e-30	5.50667992056036e-29
GY2U015829	5455.54267853309	1.77873018610984	0.171875550706559	10.3489424691162	4.23133706296961e-25	2.60684237136851e-24
GY2U015830	980.206677935579	-0.0147306469994379	0.11164045969327	-0.131947208385831	0.895026048138524	0.916798339843098
GY2U015831	422.084540002343	1.12432739226016	0.239484346955128	4.69478446735739	2.6688797302818e-06	5.87693373266542e-06
GY2U015833	14.1067910052231	2.33147753618098	1.04205702176918	2.2373799969436	0.025261514763197	0.0359406394598868
GY2U015834	101.387622632429	0.371041554846956	0.253524655728332	1.46353242757008	0.143321747147893	0.179016823392925
GY2U015835	329.516018462958	-0.626461286608525	0.182907551275998	-3.4250159834201	0.000614763252564646	0.00108063238272021
GY2U015836	832.158900779731	-0.498500081751687	0.106305903304525	-4.68929820692723	2.74143629563175e-06	6.03001153409008e-06
GY2U015837	12.1164264137115	-2.69657725609109	1.3826773073762	-1.95025783796813	0.0511453952121429	0.0692042354011064
GY2U015839	60.4262209765619	-4.72584502396794	0.717493763597043	-6.5866008371636	4.50009966143233e-11	1.39924728936281e-10
GY2U015840	190.925385749867	-0.290517851142991	0.258078129849813	-1.12569728908086	0.260293671618177	0.307177157318457
GY2U015841	949.466093838243	1.77124444512185	0.16830849974125	10.5237967651359	6.71134112277523e-26	4.25966172790718e-25
GY2U015842	585.953237480852	-2.52747813433214	0.289612676438031	-8.72709774108573	2.61291251880098e-18	1.20172437173294e-17
GY2U015843	1699.87508816903	-0.106789668538732	0.168984503372623	-0.631949477066862	0.527419891496259	0.577844547298369
GY2U015844	71.5513690987492	-1.47461757204018	0.386433745204848	-3.81596480726208	0.000135651839125251	0.000256017752192625
GY2U015845	1354.1837163317	2.17421203191696	0.295082571648357	7.36814790440391	1.73014779786825e-13	6.20157775208587e-13
GY2U015846	747.018263531416	-1.25447855189097	0.155713871994754	-8.05630568311368	7.86348406915926e-16	3.19296439778871e-15
GY2U015848	139.080692126098	-2.81956909671906	0.352230408661834	-8.00489971161475	1.19564073569437e-15	4.81872905080976e-15
GY2U015849	506.479923086372	-0.305198211099016	0.113636242641521	-2.68574711733299	0.00723678379174046	0.0111316910328021
GY2U015850	883.688292045877	0.653179342636427	0.179086465001719	3.64728480530428	0.000265026110495602	0.000484813132867671
GY2U015851	1538.20361511188	0.0192045961954971	0.0931790371966938	0.206104256636154	0.836709473840473	0.862655826410337
GY2U015852	1248.74934565443	0.0455231288970046	0.104389401079309	0.436089568733312	0.662771745158992	0.705108255158422
GY2U015853	216.194670993749	9.10778054699802	0.804396839007773	11.3224966898583	1.01538239277961e-29	7.46341590806386e-29
GY2U015854	80.9390570863391	1.48111784907545	0.339965643397305	4.35666920420109	1.32056614849779e-05	2.74826763204099e-05
GY2U015855	1518.02441215129	0.123914385942677	0.0827196563124624	1.49800411977786	0.134132180089173	0.1685052028787
GY2U015856	24.3437536192057	-5.60406052487089	1.29395550623344	-4.33095303344989	1.48465349853391e-05	3.07827239145563e-05
GY2U015857	1818.54711678273	-0.0104835386945788	0.107788549857487	-0.0972602257701729	0.92251974143846	0.940589770066945
GY2U015858	187.642288862099	0.163802587153313	0.1790938375891	0.914618779508925	0.360391796414944	0.412173155671796
GY2U015859	961.089327501994	-0.736766309333834	0.132186854227819	-5.57367306785322	2.49423621913681e-08	6.45299137175317e-08
GY2U015860	168.340581379271	1.18923136098368	0.358741984175198	3.3150046926286	0.000916415862160467	0.0015759669430758
GY2U015861	81.1153949035812	0.124839055216497	0.243151979339822	0.51341986010332	0.607657656182271	0.653778941470331
GY2U015862	74.8587824819489	1.14975353777967	0.332206895124939	3.46095627349114	0.000538260232947042	0.000952154780445505
GY2U015863	2399.85946782858	3.21050530279973	0.136705079663655	23.4849012977335	5.81902566603074e-122	2.82317620220959e-120
GY2U015864	26.8265338785979	-2.04253698568398	1.67974968131455	-1.21597700443408	0.223993682011447	0.267822124960616
GY2U015865	140.643907594435	-0.902874583898186	0.255101390909942	-3.53927738566085	0.00040122401483724	0.000720060778401016
GY2U015866	229.461325833207	-3.1244369320983	0.186542743786389	-16.7491743108277	5.74176754944683e-63	1.02925218702634e-61
GY2U015867	34.0922952837965	-6.69579357990991	1.10546586556688	-6.05698808843487	1.38693854644615e-09	3.92058277521366e-09
GY2U015868	427.074346761307	-0.59681889213411	0.179722562218275	-3.32077889814005	0.000897666204006694	0.00154521137739448
GY2U015869	21.8199764866767	-8.21796771793568	1.58760151592635	-5.17634156650484	2.26279031844627e-07	5.44472484441235e-07
GY2U015870	509.680585951421	-1.02161877226394	0.130027906377045	-7.85691933931106	3.93696195980197e-15	1.54247353149669e-14
GY2U015871	14.4945858044924	1.01909307918149	0.882047375944866	1.15537227021374	0.247938012373171	0.293891589096976
GY2U015872	174.871546121738	-0.540460229335034	0.3161920278513	-1.70927848183827	0.0873993772659645	0.113708990869819
GY2U015873	115.143174397076	0.332449315469379	0.265651562707837	1.25144874767782	0.210770801548647	0.253680860917456
GY2U015874	153.941936564966	-1.04052428787765	0.247297166552856	-4.20758677659677	2.58112298847069e-05	5.22131994517966e-05
GY2U015875	476.177302850683	0.561501528948595	0.127565007176647	4.4016893141475	1.07411289351557e-05	2.25005415943059e-05
GY2U015876	424.909817701023	-1.39139630702219	0.361547868693755	-3.84844284119057	0.000118871024775152	0.000225491210830383
GY2U015877	2484.81490214151	-0.564543508863975	0.161177649606016	-3.50261658638122	0.00046071211219639	0.000821241418845282
GY2U015878	242.581322928298	4.42011725139308	0.452596913383624	9.76612327810233	1.57358436695542e-22	8.75226644474207e-22
GY2U015879	24.7960612130793	4.31355678622477	1.11076123457168	3.88342395464326	0.0001029957541416	0.000196588218349811
GY2U015880	673.642552247287	0.893580080032115	0.104265606573987	8.57022856715488	1.03279843488235e-17	4.62492682628278e-17
GY2U015881	107.049906841017	3.18071364869716	0.419015840483275	7.59091504757591	3.17654172634025e-14	1.18847393089017e-13
GY2U015882	20.0314877183391	-4.98331548579824	1.39388478069961	-3.57512726647107	0.000350057571350684	0.000632711872736901
GY2U015883	844.224423955673	-0.502106966177269	0.179378261821338	-2.79915169808799	0.00512370600634471	0.00803148788738178
GY2U015884	1347.00717212141	0.961838645068794	0.717857765895898	1.33987356655312	0.180286453202875	0.220694846450745
GY2U015885	627.292831191688	-2.99088043916905	0.411326010370926	-7.27131366302835	3.5600821174244e-13	1.25740269286835e-12
GY2U015886	442.849100672547	-0.105262783464576	0.0969734107129685	-1.08548088275603	0.277708726277533	0.325427382446775
GY2U015887	1072.66537917431	0.328363261816237	0.0913562265273015	3.59431726000753	0.000325243326756686	0.000590071573611816
GY2U015888	514.320656661212	-0.663979440011686	0.18491966342103	-3.59063729474739	0.000329870413523421	0.000597858731402614
GY2U015889	6652.03846918631	-3.8162996909691	0.138857464383865	-27.4835761109617	2.75921998428476e-166	2.53933575254743e-164
GY2U015890	1735.3197464426	0.178302076480709	0.0840539564997524	2.12128118539231	0.0338981467229158	0.047157356365197
GY2U015891	4030.52953972507	8.36389426283131	0.37154541562774	22.5110953090356	3.23187034533916e-112	1.31739299419373e-110
GY2U015892	138.778106284677	11.3662339414828	1.26661265069595	8.973725262603	2.8665169537418e-19	1.37725494327519e-18
GY2U015893	857.753585308187	-0.775475831573408	0.205889558821654	-3.76646506997056	0.000165575236767362	0.000309742275486638
GY2U015894	2172.90126952516	0.189268364082911	0.103548529131374	1.82782281574259	0.0675761478579171	0.0896496168713963
GY2U015895	137.351327940327	2.61059003319306	0.258756774923956	10.0889726808516	6.18130209011049e-24	3.63388105093291e-23
GY2U015896	316.19377108956	-0.631010050449238	0.181868804725353	-3.4695892536499	0.00052125484523687	0.00092353716451911
GY2U015897	2473.11813548467	-1.03656065241584	0.126158705563082	-8.21632282757958	2.0983810679818e-16	8.75543248136178e-16
GY2U015898	5.59776643632809	-4.17438197224844	1.61267282177677	-2.58848658939344	0.00963987005185843	0.0145831418323912
GY2U015899	27.1138431898651	-2.57045600632025	0.6951834240911	-3.69752200245701	0.000217714354181408	0.000402180246203296
GY2U015900	571.960037921428	-0.39319757233011	0.250331060477698	-1.57071028892613	0.116249958186801	0.147745355457513
GY2U015902	713.124851950002	3.19675495127399	0.190579834200003	16.773836354161	3.79214973105349e-63	6.83889306042717e-62
GY2U015903	130.945513843907	0.23511447046783	0.560847846773047	0.419212575782557	0.675060782115889	0.716644975853079
GY2U015904	112.668144459405	-1.10505906250158	0.486316249586193	-2.27230544618213	0.0230680680984717	0.0330199060234197
GY2U015905	550.884406219295	3.04275095270559	0.152006754804509	20.0172088182448	3.89964226632076e-89	1.15654838908457e-87
GY2U015906	874.151333502818	2.48605148607068	0.180445197953924	13.7773213931993	3.48982205265945e-43	3.91623399925718e-42
GY2U015907	1229.47477523436	3.06910474826038	0.36644338077203	8.37538596493224	5.50431781310738e-17	2.36406279132112e-16
GY2U015908	1493.47276962295	0.0569282602613139	0.122941893680752	0.463050133334871	0.643328432572907	0.687084155958406
GY2U015909	404.913341988569	0.180107091403659	0.169112261190947	1.06501497960753	0.286869151103628	0.335141134281598
GY2U015910	876.787846524812	-0.275045801209048	0.103092584347084	-2.66794942576128	0.00763157448148271	0.0116996505918249
GY2U015911	48.1463582444233	-5.11178085620009	1.37606762794896	-3.71477444304045	0.000203385028899948	0.000376918860907169
GY2U015912	116.219196131976	-2.76485253822782	0.419540702080852	-6.59018904367232	4.392668963144e-11	1.36655709475471e-10
GY2U015913	172.233831334538	11.3070950036174	1.22768962657399	9.21005990347186	3.25942980049941e-20	1.63649774066694e-19
GY2U015914	856.607854025554	0.504956850507922	0.161036603160471	3.13566506370443	0.00171464906324664	0.00285252929325433
GY2U015915	395.66621780193	-0.463686828891005	0.153233247620728	-3.02601971889736	0.00247796142027265	0.00404586403269756
GY2U015916	627.850703657399	0.605563310256442	0.187338324270755	3.2324582415995	0.00122730072016079	0.00208291131727668
GY2U015917	2377.64520005513	2.70527410105471	0.11547048444289	23.4282735896263	2.20173565697273e-121	1.05671474246213e-119
GY2U015918	1000.41703019862	1.14283967071176	0.145511515045875	7.8539466127575	4.03145945593913e-15	1.57811175457876e-14
GY2U015919	335.78356599212	-0.573615716929369	0.303487367062989	-1.89008103526865	0.0587471230771422	0.0786555032185449
GY2U015920	15242.3970922019	1.922243302256	0.25610374817238	7.5057210836374	6.10913702282352e-14	2.24752797044078e-13
GY2U015921	664.786941612767	1.59833100740102	0.15995122733884	9.99261483636585	1.64192318277025e-23	9.49316596670337e-23
GY2U015922	852.131567858188	-0.0418496000176051	0.101152203348989	-0.413729000773402	0.679072585713696	0.720432702200506
GY2U015923	325.887658291274	-8.40825844456584	1.73729961565349	-4.83984361062732	1.29941341837954e-06	2.93407451267843e-06
GY2U015924	314.228709798499	0.0128385225060769	0.146342715489268	0.0877291531946351	0.930091948052065	0.947012354748878
GY2U015925	517.758605452545	-0.263589769748652	0.119224642414987	-2.2108665155914	0.0270450820362728	0.0382768842390498
GY2U015926	161.544372075074	0.0999387372437065	0.197814209333537	0.50521515911528	0.613407724226414	0.659189930681257
GY2U015927	211.505058872544	2.22149959425698	0.374107033290078	5.93813907939671	2.88275449221141e-09	7.96482493097223e-09
GY2U015929	346.219940222176	6.18725823204828	0.623273767482113	9.92703135420479	3.17569468720753e-23	1.81320284443247e-22
GY2U015930	1104.5119154751	0.184839429317127	0.0912801146385529	2.02496929423288	0.0428705173019211	0.0587061064510277
GY2U015931	301.90526233944	-1.83273409255832	0.258127646665213	-7.10010770343925	1.24659701595543e-12	4.26456085895159e-12
GY2U015932	2158.19548503254	-0.641947344674984	0.112181120420057	-5.72241873027513	1.05018084322473e-08	2.78767897337709e-08
GY2U015933	355.693728120036	0.214547725646679	0.169886016731628	1.26289220133758	0.206627923002003	0.249100927813301
GY2U015934	27.7711338435122	3.6896695903456	0.627003753138853	5.88460527050228	3.99005111455963e-09	1.09194317289006e-08
GY2U015935	15.8680796314009	3.48316869135529	1.24729151228541	2.79258590076756	0.00522885821952538	0.008187689409876
GY2U015936	1079.3230909539	-0.994687565792562	0.137401297766789	-7.23928799770758	4.51046328991201e-13	1.58274000743099e-12
GY2U015937	20.4286213378171	-5.8575609543395	1.56087100741679	-3.75275146152764	0.000174904241606768	0.000326475727093282
GY2U015938	65.8185794374101	-0.127980151704506	0.300135826926014	-0.426407446972514	0.669810975921201	0.711748908707125
GY2U015939	43.4330847423918	-4.48910653686035	0.990602659927054	-4.53169239136802	5.85130125360486e-06	1.25157700469464e-05
GY2U015940	55.4393220043454	-0.926783187600466	0.384128881416267	-2.41268811702847	0.0158353633650483	0.0232408201824556
GY2U015941	84.0725353665486	-2.15271513101281	0.577468365344862	-3.72784945496922	0.000193120675530124	0.000358865168704708
GY2U015942	118.50017543916	-3.86773428718138	0.652406924362475	-5.92840778163243	3.05886116448783e-09	8.43442582714527e-09
GY2U015943	488.943950526029	0.791596076861097	0.28532860925991	2.77433124885146	0.00553153234702792	0.00863135627720998
GY2U015944	555.458703542695	0.286869679754745	0.119570429670321	2.3991690967884	0.0164323243507191	0.0240694658263794
GY2U015945	1286.31292273472	0.454719638784463	0.148421945132236	3.06369545540811	0.00218621340650335	0.00359053023270267
GY2U015946	574.495459749651	6.23846518492506	0.338275534609138	18.4419638627822	6.05032803005139e-76	1.40471465082624e-74
GY2U015947	3286.9517743417	3.70254363549281	0.268219319958726	13.8041645771921	2.40544948532619e-43	2.70616856402104e-42
GY2U015948	45.9191711047406	3.87032890828268	1.05686149837407	3.6620966079633	0.000250159479992244	0.000459028505219067
GY2U015949	1042.58264138813	0.109483272927537	0.0956507709306032	1.14461464201861	0.252368824228204	0.29857484512427
GY2U015950	2579.02647327333	0.91738523150021	0.0753314780814338	12.1779799741685	4.07243621346781e-34	3.47891273470116e-33
GY2U015951	254.809049851126	-1.0970954877476	0.39663314522353	-2.76602069433535	0.00567449336769639	0.00884438276620265
GY2U015952	577.438045392239	0.764022926397837	0.144995458031123	5.26928868512447	1.36953431495748e-07	3.34633442715901e-07
GY2U015953	1677.85995176542	0.436244894421392	0.128331764868625	3.39935241183646	0.000675456230600374	0.00118034604493874
GY2U015955	1412.39953214438	-0.230079127031792	0.105107137330001	-2.18899622686346	0.0285971142614297	0.0402946001123484
GY2U015956	233.25525925546	-6.37866721327695	0.60444122149067	-10.5529983503539	4.92014355024483e-26	3.14065938312732e-25
GY2U015957	600.442255990156	0.636486331304098	0.101531835799801	6.26883505346161	3.63759203639907e-10	1.06800802857867e-09
GY2U015958	44.253937601652	-7.04962253481019	1.16932843441852	-6.02877885058514	1.65203161398463e-09	4.64347802835038e-09
GY2U015959	269.473028093669	-0.772821095112773	0.311026462071317	-2.48474387023561	0.0129644675278995	0.0192405584055185
GY2U015960	162.481866660551	0.618160400025351	0.446804558806032	1.3835140842726	0.166507291789727	0.205276977462629
GY2U015961	688.716365741596	-0.28999763152256	0.133017039190745	-2.18015401099634	0.0292460472767992	0.0411310695612424
GY2U015962	331.496000846461	-1.75443334445735	0.213024285706751	-8.23583723628818	1.78306217508887e-16	7.462445399446e-16
GY2U015963	394.534532944847	-0.330050714889001	0.162156111159293	-2.03538869136284	0.0418117783053021	0.0574059896849326
GY2U015964	1763.10165812346	2.61618417855541	0.157129290504987	16.649882209405	3.03198397387966e-62	5.37034145532217e-61
GY2U015965	19.0152569556958	0.502232115503603	0.920527074265335	0.545591900058377	0.585346493428816	0.63269017397252
GY2U015966	1773.10054903797	4.8022961598967	0.127008343827143	37.8108714371756	0	0
GY2U015967	1270.63957902843	-0.97356072857688	0.273860469572569	-3.55495165146096	0.000378048599636544	0.000680685729922435
GY2U015968	210.829236089852	0.714692984718302	0.201203692457786	3.55208682300027	0.000382188728410426	0.000687516126653878
GY2U015969	1386.07696252502	-1.55924514989524	0.544940246230759	-2.86131398934144	0.00421888990656297	0.00669249759145049
GY2U015970	233.346412494248	0.261882175480843	0.201554005354928	1.29931516379285	0.193835792500652	0.235184793700757
GY2U015971	640.151933811253	6.54670950231174	0.405574461642538	16.1418188803067	1.29663252858886e-58	2.13168298024176e-57
GY2U015972	1143.48309707253	2.81342756861437	0.212922590650606	13.213382196871	7.34485378732181e-40	7.39622219508425e-39
GY2U015973	51.2920608673123	3.10286210290804	0.656263954158684	4.72807028825138	2.2666372587097e-06	5.01220480765456e-06
GY2U015974	74.9742594790913	0.50925422579893	0.334598626437016	1.52198540448818	0.128012737870463	0.161339786950392
GY2U015976	464.10816957853	-1.23538516546981	0.248660183133461	-4.96816639440323	6.75889554221571e-07	1.56232595581098e-06
GY2U015977	857.62052643711	0.661553385632471	0.192454324031163	3.43745659632646	0.000587204821521169	0.00103524784076616
GY2U015978	1023.86688144878	1.47166744476688	0.166351708057067	8.84672277763463	9.01269120219555e-19	4.2345418085263e-18
GY2U015979	3.06365776764314	0	3.50596195343212	0	1	1
GY2U015980	619.415595514738	0.839521056291138	0.112522583865849	7.46091164500835	8.59258592835434e-14	3.13405575413357e-13
GY2U015981	4349.97999693317	10.1035709183821	0.851229097694631	11.8693909145557	1.70705903751596e-32	1.37225718396263e-31
GY2U015982	2410.48415994597	1.11596341323174	0.0815229695714449	13.68894458946	1.18213824485947e-42	1.30929877318368e-41
GY2U015983	71.4928391444288	-1.28748850249662	0.53921653368467	-2.38770219766579	0.0169540736910121	0.0247828747076577
GY2U015984	84.3129764455187	-2.32368686083576	0.304790815870331	-7.62387427652787	2.46173139361608e-14	9.26861077638582e-14
GY2U015985	415.709962518286	-0.386281611637696	0.185002032183901	-2.08798577549523	0.0367991178332931	0.050931120139195
GY2U015986	649.880327047631	-1.46458608156257	0.125995609354836	-11.6241041180881	3.1083707436858e-31	2.4045429487767e-30
GY2U015987	1327.38879717943	3.17695432139998	0.148438345630512	21.4025177113463	1.26584639766449e-101	4.45767684100628e-100
GY2U015988	464.315536116754	-1.92178400452538	0.174119428769039	-11.0371600579654	2.52900392867674e-28	1.76792623894262e-27
GY2U015989	111.982682745795	-1.96195784366991	0.428163463129019	-4.58226358067061	4.59969605221449e-06	9.93262860622127e-06
GY2U015990	197.823196317469	1.17214062610106	0.333756872222754	3.51195952399372	0.000444815738715162	0.000794491816628702
GY2U015991	302.990059353929	-1.22224873207048	0.196431788900343	-6.22225526180268	4.90058861801789e-10	1.42407404274237e-09
GY2U015992	2911.96547022324	0.767361149916776	0.14937023224829	5.13730974616974	2.78699385319978e-07	6.65405031492763e-07
GY2U015994	642.836114547262	-1.01131628641742	0.134939993721314	-7.49456301669948	6.65196034815624e-14	2.44270053591077e-13
GY2U015995	11.9759249059542	2.22351724637539	0.862994206374938	2.57651468567259	0.00998019658866913	0.0150609779303608
GY2U015996	1497.22573587301	-0.0341436283246197	0.116121708495334	-0.294033120654537	0.768732594806804	0.802065903908408
GY2U015997	1133.10341753308	-1.53061447298718	0.12660848572953	-12.0893513903719	1.20232150939772e-33	1.01303672622873e-32
GY2U015998	95.5780747729774	-0.337082187198003	0.519249881731464	-0.649171427972186	0.516227577427274	0.5666601394028
GY2U015999	831.228095921735	0.392597580093662	0.141668490297318	2.77124136263273	0.00558430161135359	0.0087091300636886
GY2U016000	34.9707916472419	-0.823094400291121	0.846855019222646	-0.971942518622212	0.331079145667601	0.381335853606177
GY2U016001	285.650248502368	1.29962624055419	0.330886337636098	3.92771200478966	8.57578154980696e-05	0.00016497360606643
GY2U016002	1343.13958154363	-1.23248498221417	0.123781941505694	-9.95690459546942	2.35274038446711e-23	1.35066967280629e-22
GY2U016003	1031.32427423721	-0.112975280461986	0.148828993230373	-0.759094568940014	0.447795987775339	0.499403433427503
GY2U016004	408.30426160947	0.109772465909372	0.262987293540949	0.417405968293597	0.676381490150541	0.717876300389238
GY2U016005	200.302828429343	2.03799744368025	0.173448212766419	11.7498901324789	7.07107232213556e-32	5.58614713448709e-31
GY2U016006	42.542448092398	1.30337520186846	0.458525169637521	2.84253796339866	0.0044755900533538	0.007071432284299
GY2U016007	604.349524693379	-1.04816703407858	0.218923214754884	-4.78782953764019	1.68594754464913e-06	3.7673225860032e-06
GY2U016008	966.877344548565	-5.11986999165471	0.237393673623095	-21.567002664879	3.66697944607319e-103	1.31730887384689e-101
GY2U016009	39.1760730181262	-4.86349876970839	0.916484551019945	-5.3066893100335	1.11634214189501e-07	2.74269610587499e-07
GY2U016010	843.08674350967	2.52138183181722	0.326640606958493	7.71913160245142	1.1712492518536e-14	4.48167255520663e-14
GY2U016011	10.2947193895417	0	2.51836717681519	0	1	1
GY2U016012	13.2006904124849	1.85781228302464	0.976598883950557	1.90232890243472	0.0571281694332737	0.0766315805455799
GY2U016013	818.781811725088	-0.191375967099685	0.289271972009713	-0.661577980646044	0.508241723147274	0.558925021562761
GY2U016014	58.7841146871732	-2.73095245932619	0.566813162178647	-4.81808229157786	1.44944592578778e-06	3.25883485190971e-06
GY2U016015	86.8948110355116	-4.16556887162668	0.506524824805159	-8.2238197767089	1.97122234742113e-16	8.2344884863961e-16
GY2U016016	989.325677859476	3.70312205996749	0.14905407935947	24.8441510348521	2.9910514848503e-136	1.80412950035531e-134
GY2U016017	49.048302141394	2.4649438733593	0.371774323902289	6.63021546912191	3.35197209410996e-11	1.0479094688888e-10
GY2U016018	698.419869652386	-5.94615913443997	0.53958048199564	-11.0199670537527	3.06171119327215e-28	2.13447058354865e-27
GY2U016019	20.3563501978176	2.08497803326454	1.09562862926364	1.90299703528725	0.0570409320850669	0.0765203096736632
GY2U016020	411.332287479142	-0.255380721771443	0.136533579950063	-1.87046089222042	0.0614198428879045	0.0819451408549281
GY2U016022	64.1473645338659	-3.2136002609351	0.647476484803616	-4.96326945666576	6.93163090648683e-07	1.6007934058261e-06
GY2U016023	58.4097450605012	-7.36568479232188	1.30173175434294	-5.65837375307772	1.52814063066511e-08	4.01108832988752e-08
GY2U016024	3913.52393898057	3.10745975828745	0.10770771384266	28.8508561496983	4.94310122523049e-183	5.50614129053146e-181
GY2U016025	108.220306887438	0.00509766704523587	0.496128669422205	0.0102748890749907	0.991801968892285	1
GY2U016026	1047.26960288567	0.0895178152773733	0.118328605775464	0.75651880363772	0.449338202841305	0.500810554561999
GY2U016027	158.044321565302	-3.38272564828039	3.35109537779968	-1.00943878550586	0.312764245342972	0.361976758633158
GY2U016028	306.086488270376	0.173560255399407	0.150229055003207	1.15530418130968	0.247965884292419	0.293891589096976
GY2U016030	1748.81355368734	-2.58371672797535	0.10442898515886	-24.7413754336972	3.83919634244793e-135	2.26221160059622e-133
GY2U016031	120.555367779139	5.40879824020441	0.493998875884592	10.9490092067902	6.71783918551332e-28	4.61486344048306e-27
GY2U016032	89.123186130349	-5.28296748516634	1.21062042808887	-4.36385126385668	1.27792480139931e-05	2.66262917542108e-05
GY2U016033	1034.45945071773	1.58195915639753	0.279257598403162	5.66487417152985	1.47132464792592e-08	3.86654368825582e-08
GY2U016034	11911.0000270723	6.84560901109006	0.174207195714511	39.2957878864464	0	0
GY2U016035	521.33462691636	3.27334335079867	0.234440338829237	13.9623725470851	2.64480603319967e-44	3.07024492306547e-43
GY2U016036	275.201398758862	4.62595004636517	0.34518301596905	13.4014416479284	5.92999599952191e-41	6.20598760700259e-40
GY2U016037	553.762844157145	0.0283745322717303	0.130455760423642	0.217503099744978	0.827816291572652	0.855314355887624
GY2U016038	632.270134430388	-0.57921243773438	0.148200231004446	-3.90830995207426	9.2944017947523e-05	0.000178087840355771
GY2U016039	2204.23755145458	-0.0709387314166846	0.12013853120067	-0.590474435701184	0.554872619813217	0.604177334521265
GY2U016040	9.62237748548539	-4.61304382731329	1.55452623884953	-2.96749177468197	0.00300240315751705	0.00484542221588262
GY2U016041	717.685026941122	6.02508724504375	0.946949467749984	6.36262804958301	1.98330569996093e-10	5.93827603003561e-10
GY2U016042	1440.04881528496	3.3167676977897	0.169293274256727	19.5918456439087	1.81490250171846e-85	5.11092575168476e-84
GY2U016043	60.1830870073414	-2.43502566604363	0.738929740695216	-3.29534126445182	0.000983022221881938	0.00168515398458763
GY2U016044	202.156404295309	-1.03321934222053	0.251905586476887	-4.10161345236909	4.10279256984831e-05	8.14083780196397e-05
GY2U016045	16.4501098156044	-1.56040063288912	0.599020677109501	-2.60491948361221	0.00918958524686968	0.0139516033161234
GY2U016046	343.19127586005	0.377226735404446	0.230245434811935	1.63836792556849	0.101344965838913	0.130379955331312
GY2U016047	723.301928148206	12.3845606842742	1.19125735902324	10.3962091738336	2.57993621812981e-25	1.60495405012159e-24
GY2U016048	1117.9879229023	-0.908589227812505	0.149570242173472	-6.07466575308958	1.24246241020881e-09	3.52445565171084e-09
GY2U016049	493.949917911957	-3.38743060201967	0.515575313915129	-6.57019548957166	5.02492464890231e-11	1.55755216460941e-10
GY2U016050	1448.31527134578	0.350486464712287	0.123513462361945	2.83763776036993	0.0045448729520047	0.00717455010478266
GY2U016051	583.953130701501	0.220431262587055	0.117857945340396	1.87031312950865	0.0614403473505551	0.0819663723826355
GY2U016052	566.455067784072	0.294295048066486	0.112408296978696	2.61809008744489	0.00884234575093758	0.0134438594087745
GY2U016053	379.136731480644	-0.467781326692635	0.201423720667401	-2.3223745700987	0.0202127754220452	0.0292185970678646
GY2U016054	2944.79310373679	-0.414770333323413	0.0773878266642681	-5.35963278982899	8.33912799271318e-08	2.06729785034575e-07
GY2U016055	552.885179635262	-0.661218222574333	0.19042156284554	-3.47239153325655	0.000515843413974098	0.00091449392444579
GY2U016056	1704.76798008491	2.13893861945367	0.221933359335619	9.63775173708366	5.53877388433148e-22	2.9903014493757e-21
GY2U016057	1506.69910313084	1.33563894113326	0.240713696016482	5.54866201315693	2.87864056421961e-08	7.41206354680948e-08
GY2U016058	732.770118554535	3.78094900488349	0.132348729121854	28.5680794214682	1.67505806584209e-179	1.76961459807956e-177
GY2U016059	1389.73365649184	1.06106715584867	0.123716426607337	8.57660688193319	9.77128718445952e-18	4.3789297537987e-17
GY2U016060	400.921770967367	4.82998538559272	0.521549125377677	9.26084456971358	2.02821478681187e-20	1.02932765218133e-19
GY2U016061	711.587296848206	-0.229443525566732	0.159129864997067	-1.44186338353872	0.149340917694686	0.186014562893884
GY2U016062	19.0340389713957	3.10092030302718	1.24075109708828	2.49922833862829	0.0124464085840167	0.0185243563570385
GY2U016063	373.870291854617	0.47145778405221	0.141688362922637	3.32742770349905	0.000876517296425937	0.0015098253555609
GY2U016064	185.18393512527	0.808382630491774	0.24352828615206	3.31946092696196	0.000901914254213728	0.00155177576320053
GY2U016065	55.6780509610982	-2.08098057231278	0.895876029937216	-2.32284434762544	0.0201875157136216	0.0291891727851474
GY2U016066	698.265687935797	1.08425920930868	0.266779603706574	4.06425076821551	4.81869973437436e-05	9.50011760794169e-05
GY2U016067	142.760019074863	0.613193602533685	0.255436595193226	2.40057068592631	0.01636952886047	0.0239814202244056
GY2U016068	6042.83214193806	-2.81027411031084	0.150381035425755	-18.6876895903427	6.23554859697379e-78	1.49235234115777e-76
GY2U016069	129.830536300174	1.16694516009244	0.437229415284854	2.66895391594863	0.00760878891787426	0.0116681628849875
GY2U016070	464.470086957496	7.5734118253803	0.630489688974947	12.0119519126366	3.07500255315932e-33	2.5440730113117e-32
GY2U016071	1380.68809019408	2.3861512051461	0.186280300044687	12.8094661892518	1.45129505683961e-37	1.3724270097889e-36
GY2U016072	791.351749521796	-0.41919325739488	0.168919933359922	-2.48160918049674	0.0130790635870434	0.0193995349483751
GY2U016073	798.687753923355	0.1322570217248	0.121140641925124	1.09176424710171	0.274936737678891	0.322510029704294
GY2U016074	1282.41434981089	0.124602528398421	0.0941213640188676	1.32384958183822	0.185553005547721	0.226195777758365
GY2U016075	2302.05640254949	-0.785924434371072	0.13126055738063	-5.98751407166467	2.13072513948919e-09	5.9384899532376e-09
GY2U016076	294.80923035315	1.95104470798721	0.167976144451523	11.6150106573631	3.45745273824898e-31	2.66995506871528e-30
GY2U016077	3006.73955971041	4.97515861032482	0.153267429137244	32.4606384952787	3.83383011887887e-231	7.28183010026206e-229
GY2U016078	721.996128761679	0.963177243982512	0.131529677385092	7.32288912381747	2.42688315034594e-13	8.63827188322896e-13
GY2U016079	140.354568801687	-3.71294591417076	0.297383090583432	-12.4853968895352	8.96949453070985e-36	8.05945421999465e-35
GY2U016080	619.767530846692	-3.64913732160189	0.237898093462981	-15.3390776213586	4.19107762447326e-53	6.11835649283284e-52
GY2U016081	229.676321535248	-2.69909573012463	0.614959353207133	-4.38906362843059	1.13839760992428e-05	2.37997083461219e-05
GY2U016082	158.741092293781	-1.25265094121166	0.257006972007155	-4.8739959520506	1.09363231358001e-06	2.48404055482194e-06
GY2U016083	60.4013605709542	0.115825435479287	2.27741718672104	0.0508582424663481	0.959438480106229	0.973008498938745
GY2U016084	12712.2026054053	8.16029442545276	0.220653028971874	36.9824718177466	2.1910189082013e-299	8.89055717886956e-297
GY2U016085	411.093942285769	1.71195863688624	0.182420339197573	9.38469166550596	6.31007929201057e-21	3.26930225419491e-20
GY2U016086	683.836708170373	1.56995577650912	0.12909398183697	12.1613397787341	4.99329692194164e-34	4.25741753793438e-33
GY2U016087	309.569213248376	-1.23533240504934	0.311274606477812	-3.96862570650266	7.22883210124884e-05	0.000140088536129053
GY2U016088	801.636713268332	0.30355204466569	0.143407812299595	2.11670507901993	0.034284885520663	0.0476693673456832
GY2U016089	968.893127892404	-0.148909125611233	0.136529995267744	-1.09066967532822	0.275418258715479	0.322934103310314
GY2U016090	85.0264424972968	-3.12423856847538	0.337041286462837	-9.26960195667265	1.8684187677952e-20	9.50121010544445e-20
GY2U016091	412.335465306131	1.09563996843303	0.24973198205425	4.38726333495811	1.14785784184339e-05	2.39918683075064e-05
GY2U016092	3644.52172702259	0.639761712658409	0.119131651034419	5.37020772484358	7.86459994015562e-08	1.95427372764841e-07
GY2U016093	4628.98935869002	2.67975472860525	0.228790626931259	11.7126945476241	1.09735799963655e-31	8.59685376283938e-31
GY2U016095	163.107217704238	1.38657834049001	0.270445769213364	5.12701065549335	2.94378861941908e-07	7.01526988936309e-07
GY2U016096	132.815182010674	-3.45702500515599	0.650803847555687	-5.31193080394348	1.08469792738496e-07	2.6678876974144e-07
GY2U016097	2570.99895437545	-2.3532651277919	0.190356080393798	-12.3624374011253	4.17308482483508e-35	3.66124110381354e-34
GY2U016098	534.571751649985	-4.86732201496148	0.773769246553931	-6.29040510027847	3.16638573577659e-10	9.34115183849228e-10
GY2U016099	492.695921924265	1.40407872045858	0.241006353104875	5.82589920294585	5.6805895904101e-09	1.53343281746571e-08
GY2U016100	2298.46618454538	-1.42847765787423	0.200195206467558	-7.13542388491562	9.64893418800828e-13	3.31994740783773e-12
GY2U016101	1497.48864957292	-0.841554618931771	0.149323088002136	-5.63579705048513	1.74250496484367e-08	4.55567193473698e-08
GY2U016102	683.093593198089	3.47395003006487	0.376849877610121	9.21839235319834	3.01587812475597e-20	1.51848528029873e-19
GY2U016103	3300.79853570002	3.98764277901031	0.250518857286937	15.9175353991136	4.7887162864864e-57	7.6201194811879e-56
GY2U016104	112.412784737003	-1.14968797486383	0.553870698658867	-2.07573351984077	0.0379186039555741	0.0524033404305922
GY2U016105	32.6482334788541	-2.07225055182644	0.785830503719571	-2.63701974155731	0.0083637963953097	0.0127510221878456
GY2U016106	203.014275309224	0.0642421324183869	0.230185822194589	0.279088137600758	0.780177186417361	0.812676982864386
GY2U016107	3056.89131346478	-1.02277448463454	0.12131672810269	-8.43061382078155	3.43856748022148e-17	1.49810111742006e-16
GY2U016109	120.101553354506	-2.65313092651527	0.529230586442618	-5.01318516820633	5.35363315048102e-07	1.24913442588458e-06
GY2U016111	68.0292450809478	5.24535563047186	0.778632995392674	6.73662131133624	1.621119527766e-11	5.18235775268294e-11
GY2U016112	11.8422892145919	-1.50278287740983	1.3179252102527	-1.1402641559013	0.254176266231481	0.300613610048812
GY2U016113	139.212196305318	-0.621759240356411	0.192957157859746	-3.22226574672263	0.00127181115337348	0.00215292655089884
GY2U016114	1159.25494729454	-0.483913721229324	0.10037452171888	-4.82108121605427	1.42782207063232e-06	3.21183510760609e-06
GY2U016115	454.625631426468	0.878418149127959	0.150292317330248	5.844730886661	5.07387849759451e-09	1.37631459580754e-08
GY2U016116	296.026078903447	-2.21661111922806	0.349656155053126	-6.33940254502678	2.30657859900887e-10	6.87851249485626e-10
GY2U016117	602.736489672678	-0.227157638181329	0.239063061423774	-0.950199653716719	0.342010814568091	0.392887728947284
GY2U016118	194.858539810935	-0.134159666316387	0.265335860279404	-0.505622067726219	0.61312198680793	0.658962193141631
GY2U016119	655.252026501764	-0.813345678956785	0.174751692469522	-4.65429357199867	3.25093343308497e-06	7.10691386240958e-06
GY2U016120	2435.46163990042	3.02289299560636	0.15341540395813	19.7039731188359	1.9934537953515e-86	5.68548307702966e-85
GY2U016121	32.6881034286677	0	4.40735632392257	0	1	1
GY2U016122	1267.57830983968	1.09380802686965	0.222530112435487	4.91532590757466	8.8634884826782e-07	2.02753008801713e-06
GY2U016123	76.4766713622406	-1.84828913948943	0.399982233551807	-4.62092809242248	3.82027179891073e-06	8.29972410534828e-06
GY2U016124	2033.99720537236	-0.965989342798595	0.156688957411717	-6.16501225584363	7.04776814926062e-10	2.03116791827117e-09
GY2U016126	303.395818405289	0.320117460179206	0.228038337031992	1.40378790840899	0.160382015665457	0.198259399549336
GY2U016128	857.507529368593	0.620033129680788	0.205420165451374	3.01836544780488	0.00254142229570549	0.00414190357531044
GY2U016129	839.426402546266	-1.62652446229825	0.192786031516575	-8.43694146045229	3.25749509649155e-17	1.42094594314097e-16
GY2U016130	499.86857963685	-0.344625363417425	0.189810410860324	-1.81562940544407	0.0694272397310967	0.0919345797047394
GY2U016131	2395.341099818	-0.112457421179434	0.126708485596733	-0.887528729033554	0.374794305887801	0.426622731101103
GY2U016132	1608.09509664346	1.07470300855728	0.0836300072700417	12.8506865375134	8.5250277995962e-38	8.10899554256742e-37
GY2U016133	14.4582815323294	-0.186793333371527	0.53224044920982	-0.350956665636453	0.72562085885241	0.763060125689181
GY2U016134	325.48510629875	0.283778084901983	0.161178075395021	1.76064941963409	0.0782977586188301	0.102826640851827
GY2U016135	2831.52260171371	-1.09678361690457	0.339719747334179	-3.2284953274314	0.0012444329183643	0.00210953152302766
GY2U016136	1060.5497031416	-2.23800970093968	0.158916115763274	-14.0829625125842	4.83400567957823e-45	5.72323192328845e-44
GY2U016137	4.25830285578423	-2.16535753155889	1.63953457400883	-1.32071477228099	0.186596486611844	0.227297105271738
GY2U016138	173.317573989996	-3.56621521819537	0.941480690741838	-3.78787929828426	0.000151938626293672	0.000285578717112034
GY2U016139	821.189422266316	-3.0993209463821	0.590320156503031	-5.25023737075491	1.51903336750402e-07	3.69997568123012e-07
GY2U016140	33.2553003235053	-6.60911126006257	2.09647489381419	-3.15248767326681	0.00161885656479703	0.00270316957633568
GY2U016141	5.21989218480196	-1.99098288583925	2.59181185031267	-0.76818187462144	0.442379140266911	0.494041231646052
GY2U016142	2625.10540695558	-0.645945221577324	0.094314182596321	-6.84886624466722	7.4437552848234e-12	2.43631176636548e-11
GY2U016143	6.75490012720443	-3.80035187772334	1.44721096880141	-2.62598332907247	0.00863990488351334	0.0131472651317009
GY2U016144	14482.461874476	-2.20091436795703	0.234517336954326	-9.38486849859492	6.29950000400482e-21	3.26476844910021e-20
GY2U016145	1589.91365866921	-1.68260520844274	0.481904016842772	-3.49157747110398	0.000480177191019177	0.000854233117622198
GY2U016146	85.6600320421557	4.78437088528908	0.505641142928412	9.46198890695579	3.02140628093094e-21	1.58194098943522e-20
GY2U016147	389.722073669578	-0.649830066387706	0.152128322638078	-4.27159160844552	1.94082767566102e-05	3.97380015151971e-05
GY2U016148	391.295897995461	-5.46995749300979	0.303306350266795	-18.0344311558208	1.04565935702226e-72	2.2850920636812e-71
GY2U016150	59.2500673545532	-3.07933990349394	0.427167496946038	-7.208741127331	5.64715022989294e-13	1.96806988492111e-12
GY2U016151	740.376708809739	-1.27045211702573	0.281179261114018	-4.51829950755353	6.23382628429607e-06	1.33021076227826e-05
GY2U016152	2294.09142839404	4.90126275916746	0.215184286116361	22.7770477464935	7.74363039779302e-115	3.35569847383972e-113
GY2U016153	14.0744707806213	-0.556795734201655	0.690305817476977	-0.806592846394815	0.419901096523195	0.471711708130946
GY2U016154	71.7878357141591	5.77073989274219	1.43293630230974	4.02721313113526	5.64418664193199e-05	0.000110531214549801
GY2U016155	25.764577910668	5.00979018108191	1.62745442239705	3.07829829956349	0.00208186407374749	0.00343146244208713
GY2U016156	57.260586635822	-6.52934078033723	0.914889409454947	-7.13675413974585	9.55605441746886e-13	3.2886236617095e-12
GY2U016157	1093.28368811014	3.13764235210864	0.116844531797932	26.8531381300308	7.75207086133598e-159	6.4076607943654e-157
GY2U016158	1051.59823295984	-1.18572034688438	0.167932041548565	-7.06071537004136	1.65647588118404e-12	5.62792014893623e-12
GY2U016159	131.722874615561	-0.211414403307695	0.236665934284236	-0.893303060058428	0.371694899712555	0.423472703686297
GY2U016160	230.703001664457	2.31576347678805	0.254670399258639	9.09317880495486	9.61848869213247e-20	4.72170737171661e-19
GY2U016161	1317.77989152153	-3.72478380711077	0.144803779261305	-25.722973710439	6.46920873241413e-146	4.37504745108037e-144
GY2U016162	950.801204054989	3.65550316041974	0.29906909240499	12.2229386227233	2.34453752192444e-34	2.02414762652026e-33
GY2U016163	3808.44327478791	2.14490254732092	0.174759110136073	12.2734805965241	1.25729961066699e-34	1.08970035188584e-33
GY2U016164	6997.43001113377	13.4566601573188	1.50658637076109	8.93188762256015	4.18800793041192e-19	1.99500249705375e-18
GY2U016165	348.249417766056	5.11187077343064	0.411223715426195	12.430875413235	1.77677856067112e-35	1.57902461036447e-34
GY2U016166	1390.16015456034	-0.153715123005461	0.0867242385973611	-1.77245860547847	0.0763184608483437	0.100485973450319
GY2U016167	486.860661289413	-0.645831245529784	0.192866585279512	-3.34859065707942	0.00081223702781196	0.00140683739760911
GY2U016168	556.346864647144	-4.62588557747121	0.564852671533243	-8.18954359357927	2.62218639226243e-16	1.08749165731599e-15
GY2U016169	171.106462562939	1.06171129626697	0.390881889041542	2.71619465120353	0.00660370795994744	0.010199187017033
GY2U016170	67.4908363418041	5.46309378953838	1.10912086138695	4.92560728026233	8.40987541661134e-07	1.92768564793527e-06
GY2U016171	1346.0831253396	-1.97035381545781	0.134719356274299	-14.6256178024338	1.92812677680552e-48	2.51459280300115e-47
GY2U016172	535.91678350765	-12.9605383633	1.50862486459718	-8.59096165484495	8.62444149244868e-18	3.87470504293354e-17
GY2U016173	397.678706057336	-0.557525572368632	0.21797402147956	-2.55776155609861	0.0105348300256788	0.0158484037140605
GY2U016174	60.2012455611919	-1.8995256539856	0.558214547881359	-3.40285945824064	0.000666845727454014	0.0011664410324252
GY2U016175	225.056984636052	5.07097806362924	0.525527432518851	9.64931181484488	4.9486703953837e-22	2.67981684073948e-21
GY2U016176	656.330860900572	-0.761415811310261	0.208972386258606	-3.6436192596662	0.00026883100303188	0.000491571971336664
GY2U016177	787.884867511149	-1.31120184990602	0.261007984856412	-5.02360818818378	5.07096376133123e-07	1.1861258613233e-06
GY2U016178	34.7587542056484	-3.96984857196046	0.919679077651557	-4.31655853485071	1.58480668957671e-05	3.27527938832071e-05
GY2U016179	7550.9508698217	-0.858538822221616	0.222361486973199	-3.86100504142201	0.000112921573201447	0.000214684460434314
GY2U016180	354.345339164583	2.42608576487834	0.217800236279535	11.139041014467	8.09866863839887e-29	5.77450598522258e-28
GY2U016181	364.327719047843	-0.705000784526641	0.170233283958406	-4.14138039361855	3.45221879378019e-05	6.89980010569254e-05
GY2U016182	801.237089198188	1.86813571050707	0.142819753933796	13.0803734010986	4.26340695073794e-39	4.21711178384904e-38
GY2U016183	3184.93412118867	-0.91742745911002	0.108259713696217	-8.47432001976631	2.36456594205435e-17	1.03778171901274e-16
GY2U016184	118.766326494351	-1.71204991816181	0.279901534709986	-6.11661497296083	9.55839323132927e-10	2.73311263216132e-09
GY2U016185	7947.56216633103	1.42143084194467	0.615521390815264	2.30931185033549	0.0209262825401133	0.0301669639459979
GY2U016187	2113.73558324555	1.33693441822878	0.0972981393508765	13.7405959368609	5.79964381905558e-43	6.45956586060002e-42
GY2U016188	90.8396322149803	-2.65895594584863	0.787813786364708	-3.37510715332633	0.000737869549817782	0.00128363275284485
GY2U016189	1498.78541965709	-6.06865911351774	0.275313007614211	-22.0427620405847	1.12086699592084e-107	4.27605968913903e-106
GY2U016190	610.601580023976	0.418196337800965	0.102562152493614	4.07749181967494	4.55241310506384e-05	8.9880331281444e-05
GY2U016191	52.1711718745417	-1.37575942558684	0.663128159242887	-2.07465088974292	0.038018901990302	0.0525338190646895
GY2U016192	118.859789916702	2.8341215815825	0.25580018979191	11.0794350226559	1.57865555819427e-28	1.11140837287068e-27
GY2U016193	1299.64503608793	-0.721028685852294	0.125270419639191	-5.75577768422132	8.62438252995054e-09	2.30095226673247e-08
GY2U016194	522.375511949251	0.292861190739134	0.11177867409101	2.62000952436319	0.00879273112072391	0.0133729807845136
GY2U016195	251.5777438125	0.264897206726322	0.187994354469685	1.40907000890305	0.158814467977611	0.196512129133847
GY2U016196	169.417114096854	-1.50264946546322	0.272663385833756	-5.51100567048409	3.5678922735244e-08	9.11709584249386e-08
GY2U016197	416.754917708409	-2.07808708937759	0.474447158317731	-4.38001799135221	1.18669510691598e-05	2.47746193158067e-05
GY2U016199	196.850963456266	-6.02561070945575	0.620360514140015	-9.71307904373774	2.65202312083167e-22	1.45555551181459e-21
GY2U016200	2597.4530708321	1.08279901324443	0.105323174726102	10.2807289664435	8.60740974391507e-25	5.2182238902499e-24
GY2U016201	176.99210534392	-2.61866191924477	0.312634161229037	-8.37612213889296	5.4700145668676e-17	2.3498950932833e-16
GY2U016202	634.171339003883	0.000360970727800606	0.16206770870418	0.00222728346495896	0.998222886380093	1
GY2U016204	88.8679036236476	10.3545533953811	1.21324746290355	8.53457659050079	1.4066962431257e-17	6.24910543039717e-17
GY2U016205	1526.27561252849	-1.66537351925511	0.165520230516669	-10.0614499753696	8.17848067010431e-24	4.78592572546845e-23
GY2U016207	1032.7012034804	0.710568131873715	0.146199829993535	4.86025279171074	1.17235955188008e-06	2.6572689398587e-06
GY2U016208	674.024208142549	1.8094331927085	0.125754671607933	14.3885962212981	6.10219320936531e-47	7.61345615373922e-46
GY2U016209	122.818389602561	-0.644322160330171	0.201027879480009	-3.20513832209152	0.00134997588243759	0.00227747041529253
GY2U016210	955.466770900907	-0.742091043835964	0.208096772473127	-3.56608627330726	0.000362352128061515	0.000654038148349099
GY2U016211	22.6977008737633	5.51700844803274	1.31246112839147	4.2035595025921	2.62750039415968e-05	5.30731893170347e-05
GY2U016212	452.579496230736	0.0794811338525152	0.137656579803371	0.577387103224895	0.563677984403127	0.612521464486919
GY2U016213	323.994100271032	1.00923683322117	0.162725285747724	6.20208978944922	5.57182712215169e-10	1.61518755380575e-09
GY2U016214	17.0564499463668	-0.942097531315192	1.1728782733908	-0.803235555375734	0.421838598400272	0.473798838439762
GY2U016215	2099.13935898734	-2.16259673364853	0.139487290563686	-15.5038980605989	3.26469655757245e-54	4.89402958345075e-53
GY2U016216	1504.00819168612	-1.13107277622207	0.116985508691232	-9.66848619864014	4.10403560950922e-22	2.23190532355095e-21
GY2U016217	387.776110393942	-0.999574479212422	0.160764978713306	-6.21761335841043	5.04773479559879e-10	1.46587926220919e-09
GY2U016218	11025.8693136462	-1.00119064951212	0.225166919090169	-4.44643757421216	8.73060223393604e-06	1.84316155001412e-05
GY2U016220	469.387153840913	1.70861144602658	0.174023230616036	9.8182951780527	9.39183615032852e-23	5.27301391911841e-22
GY2U016221	7.60770310924621	1.68758969105515	1.14607006948419	1.47250132080901	0.140885550600499	0.176232790613138
GY2U016222	13.3305647665304	-0.881651036567533	1.03184216801376	-0.854443696815241	0.392859193208252	0.444803604257729
GY2U016223	1626.08208271513	2.04125555851646	0.239418004811561	8.52590664650753	1.51617508230162e-17	6.72374314938231e-17
GY2U016224	523.500989159248	-3.27238394773839	0.617897577336271	-5.29599737523732	1.18368537872408e-07	2.90255716958381e-07
GY2U016225	195.288648829497	3.76998947059232	0.408781821810807	9.22249784467459	2.90258357508368e-20	1.46226656742506e-19
GY2U016227	11958.5865189316	-0.743267117295529	0.10625221885922	-6.99530913589979	2.64674677312107e-12	8.88419193218717e-12
GY2U016228	929.883464119261	2.45762142267145	0.389268761885048	6.3134308819704	2.72916245923714e-10	8.09275312194319e-10
GY2U016229	772.725680280855	-0.714633552991503	0.603991188789396	-1.18318539451523	NA	NA
GY2U016230	367.468258284673	0.153708821942497	0.116079895871831	1.32416402330524	0.185448576320734	0.226129216505415
GY2U016231	18862.4259893005	12.085091143247	0.865538467614622	13.9625118876031	NA	NA
GY2U016232	68.1840638965472	1.88639713666338	0.539473550242094	3.49673702411701	0.000470985877324831	0.000838383036266952
GY2U016233	2758.62233369166	-0.966562375192437	0.117557138265328	-8.22206451649832	2.00029526367503e-16	8.35398166962665e-16
GY2U016234	427.174158281772	-0.514295915818359	0.302371686977193	-1.7008732562224	0.0889667895169043	0.115596613058352
GY2U016236	49.2995253068061	4.68499506371689	0.825261648289798	5.67698144391622	1.37092337435059e-08	3.61116345908165e-08
GY2U016237	333.640057948382	1.29178389229101	0.220042137832034	5.87062053213224	4.34166995213860e-09	1.18435714783014e-08
GY2U016238	7.27559656809179	0.275073367555065	0.77050290137715	0.35700497306813	0.721088082770523	0.75909826826562
GY2U016239	35.6016961384913	-1.28641977375753	0.467279890125724	-2.75299622547722	0.00590525770820356	0.00918401316396048
GY2U016240	3040.86134427203	-1.85612635982499	0.0784567959841758	-23.6579423941727	9.77827766305165e-124	4.89023443686622e-122
GY2U016241	589.708043722891	1.68218684477186	0.171127112304	9.83004283846925	8.3583213340027e-23	4.70162158466554e-22
GY2U016242	100.121039065973	-3.58544329852366	0.471527741316371	-7.60388622844144	2.87367908763645e-14	1.07764474754592e-13
GY2U016243	223.958529719493	-0.0824527834193992	0.216679238347014	-0.380529228588805	0.703552604182221	0.742916264198567
GY2U016244	701.304828212629	0.768372818229798	0.114580494182732	6.70596530160187	2.0007926534625e-11	6.35286360215533e-11
GY2U016246	68.7595242862736	-1.6836995988065	0.44609464715937	-3.77431024901984	0.000160450980093872	0.000300534179458245
GY2U016247	21.7787979240753	-2.05697452674356	0.929312594530617	-2.21343661847445	0.0268675584197994	0.0380558023028241
GY2U016248	575.607263189459	0.0715394832334965	0.520497079083983	0.137444543126732	0.890679424782155	0.912660149796866
GY2U016249	2565.86286760039	-0.531580287113552	0.145507914734339	-3.65327403725142	0.000258917644962253	0.000474124680323699
GY2U016250	9.64539327203974	1.13362713226695	0.961628691098048	1.17886159466863	0.238453292728949	0.283709522083344
GY2U016251	34.0697344561065	1.56667179108384	0.969859808223503	1.61535902178844	0.10623296891174	0.136099557042925
GY2U016252	136.130325388697	0.949248299598298	0.283341537343574	3.35019111033924	0.000807558225094956	0.00139914066480789
GY2U016253	3.93776961924455	0	3.25205446396559	0	1	1
GY2U016254	1214.19842077722	0.896735040751841	0.131822894243239	6.80257436236524	1.0276593898917e-11	3.33112395554218e-11
GY2U016255	32.9589500801492	-4.14006452888838	1.51244153016144	-2.73733856570738	0.00619385114782925	0.00960856880644222
GY2U016256	107.958416367721	1.18257906600456	0.290564965144066	4.06992999110619	4.70272674332408e-05	9.27557261105923e-05
GY2U016257	534.412622737634	3.71588937209276	0.381323395027392	9.74471910338948	1.94315514496762e-22	1.07542132542628e-21
GY2U016258	11563.5702370244	-1.25405767850572	0.1297080618033	-9.66830944099276	4.11112888274968e-22	2.23508206676653e-21
GY2U016259	1601.56999101697	0.155787662775176	0.085607626528622	1.81978719761714	0.068791418108117	0.091133188313595
GY2U016260	118.047304462227	0.368388983470503	0.223581380641582	1.64767290734759	0.0994198104885571	0.12812482290044
GY2U016261	1531.27348156005	-0.325405935182407	0.0868727568205647	-3.74577654827429	0.000179836613541478	0.000335191867436011
GY2U016262	3574.48939113548	-0.365600038246021	0.0929195456203172	-3.93458702154997	8.33398699662565e-05	0.000160529726872105
GY2U016263	1342.19047034785	-1.0511768580181	0.133186959491576	-7.8924908416772	2.96214073792183e-15	1.16720504822018e-14
GY2U016264	546.424611835811	0.0970364737103322	0.179853074859425	0.539531913959084	0.589519882206947	0.636545991951789
GY2U016265	427.913654162649	-0.867666290509546	0.127673865938226	-6.7959584691307	1.0759477278349e-11	3.48259077823863e-11
GY2U016266	122.839351243662	-10.6696142848003	1.2617252867778	-8.45636874889654	2.7583241175125e-17	1.20822175647861e-16
GY2U016267	945.643568773599	-2.72056035495318	0.199053819377543	-13.6674612095392	1.58840945254746e-42	1.74734826653003e-41
GY2U016268	1164.93828042323	0.128530962214419	0.090173302381818	1.42537712182465	0.154048217689226	0.191184267942683
GY2U016269	76.3084638112336	-0.529031438685182	0.445985617077614	-1.18620739868639	0.23554040512357	0.280542921486072
GY2U016270	1705.88589563948	-1.54635709370436	0.124823257612161	-12.3883731548575	3.02109947563079e-35	2.66891192666562e-34
GY2U016271	48.343120041622	-1.45072440402444	0.512681392732791	-2.82968023530464	0.00465945473676397	0.00734374160224081
GY2U016272	171.936099426368	2.21336153402317	0.20415582669593	10.8415300696744	2.18780959228565e-27	1.47289413501765e-26
GY2U016273	191.241438277976	-7.82057200971072	0.748693549964517	-10.4456249290265	1.53441433806881e-25	9.60232512859466e-25
GY2U016274	270.813412341975	-1.43069821533018	0.359292088729708	-3.98199197869475	6.83400867604966e-05	0.000132667599110787
GY2U016275	254.347156413389	0.561724673943698	0.243035880079098	2.31128290094813	0.0208172338639311	0.030024306761986
GY2U016276	153.915962137465	-0.145199793142073	0.212706121342567	-0.682631003873306	0.494840037834509	0.546036714184013
GY2U016277	1524.7575487966	-1.77148601447781	0.115235739258048	-15.3727135859381	2.49496649094914e-53	3.65723577417125e-52
GY2U016278	57.2913687038757	0.221210719397416	0.628721045394445	0.35184239658883	0.724956461068359	0.762496180024417
GY2U016279	101.538403694331	-3.31719246228961	0.457541011117164	-7.25004399975014	4.16636262756026e-13	1.46602755917345e-12
GY2U016280	42.7686200847616	-8.16583480397642	1.43462571386538	-5.69196183022179	1.2558793317064e-08	3.31595232006598e-08
GY2U016281	276.909076875748	0.361183035055581	0.486044880910502	0.743106345197962	0.457417298371038	0.508802297996764
GY2U016282	582.251829627883	0.210290799706121	0.180651126126894	1.1640713468811	0.244395099308958	0.290063823908936
GY2U016283	308.633379236648	-0.611249393351526	0.122472389321139	-4.99091588512044	6.00936643935809e-07	1.39538598528156e-06
GY2U016284	770.57237190974	1.03919804748063	0.136162352365333	7.63205121994653	2.31047598875753e-14	8.71014322282029e-14
GY2U016285	29.3680132906371	-1.9520923032576	1.08262007480099	-1.80311851654556	0.0713696037316213	0.0943736413142028
GY2U016286	111.402079819953	0.00759667690373635	0.252504000692595	0.0300853724412262	0.975998966552189	0.986776462360427
GY2U016287	1631.51603622174	-1.33682965439558	0.199666561747961	-6.69531063535344	2.15213972001485e-11	6.81644537185472e-11
GY2U016288	325.296290137878	2.42064020704006	0.221717081808412	10.9176982995462	9.4869536236585e-28	6.46242159468901e-27
GY2U016289	355.410173600422	-2.10872318022101	0.248908870350702	-8.47186834784116	2.41487980500448e-17	1.05960344159622e-16
GY2U016290	159.894739777027	2.96408507972018	0.536002430085328	5.5299844055713	3.20259256629644e-08	8.21656670191933e-08
GY2U016291	224.439769456416	2.11782775032162	0.70381604431928	3.00906432499695	0.00262053626617081	0.00426383436582645
GY2U016292	549.006349536358	2.43685854473784	0.244610576520545	9.96219615439712	2.23079522826632e-23	1.28189951739514e-22
GY2U016293	95.6440714791682	-6.25180936749626	1.41025691836325	-4.43309959064205	9.28879325786415e-06	1.95568531634324e-05
GY2U016294	1283.83082344041	2.74891477522912	0.16526900699089	16.6329720573722	4.02142044039396e-62	7.08071405747473e-61
GY2U016295	39.4764190007616	-3.60821815996332	1.29509098404331	-2.78607310561175	0.00533508381570179	0.00834451042010861
GY2U016296	1256.03243130168	1.31714629401434	0.157341987881695	8.37123206428977	5.70188936283433e-17	2.44654718781637e-16
GY2U016297	698.199668261086	-1.01351383748425	0.165961674184926	-6.10691499987473	1.01575298077928e-09	2.89793124302224e-09
GY2U016298	223.429404218472	0.496682936817816	0.169387488094561	2.93222918885569	0.0033653828809741	0.00540046251635014
GY2U016299	3751.41624963426	1.04580847954079	0.160056022396483	6.53401517719944	6.40294524890738e-11	1.97338485195913e-10
GY2U016300	2221.98001302122	0.183016002422823	0.146670149218013	1.24780675139824	0.212101835651796	0.255110898257017
GY2U016301	353.918220047229	-1.28821652740683	0.187961796933315	-6.85360827798356	7.20100996821587e-12	2.35772660870211e-11
GY2U016302	271.287621235005	-1.47488645902516	0.296531715633078	-4.97378992286329	6.56564588362422e-07	1.51941725996406e-06
GY2U016303	187.666689061698	-1.02662398275829	0.300296040030702	-3.418706362739	0.000629195863688786	0.00110415401516607
GY2U016304	2280.4605796238	1.24149506766917	0.208820996883347	5.94525974973055	2.76018810030001e-09	7.63327111876647e-09
GY2U016305	196.621848279216	-1.5566184925256	0.398080819074217	-3.91030770119921	9.21786207292377e-05	0.000176697132757119
GY2U016306	391.546463917719	-1.33853484569349	0.15640880705467	-8.55792503567676	1.14917044957221e-17	5.12932230166557e-17
GY2U016307	149.92282579019	-0.989835508889684	0.198036941975882	-4.99823668762888	5.78569423990452e-07	1.34467306637927e-06
GY2U016309	928.629166193933	-3.99236905767592	0.280430335916483	-14.2365805205358	5.43207538051244e-46	6.61106161170205e-45
GY2U016310	339.02556205137	-6.07220999166417	0.424394199701815	-14.3079476485084	1.95189029728856e-46	2.40007227050894e-45
GY2U016311	1283.72152392957	0.179722394220168	0.0706464274877041	2.54397002950288	0.0109600488050973	0.0164396128174584
GY2U016312	55.5147107474046	-4.46086976387823	0.780623951319111	-5.71449256244339	1.10031860997684e-08	2.91643237270287e-08
GY2U016313	894.101876745348	-1.07408473092826	0.15886501314925	-6.76098978394431	1.37052188945355e-11	4.40253649051882e-11
GY2U016314	318.930585167001	-7.07644950662306	0.677927104974628	-10.4383634386294	1.65641630273267e-25	1.03585487457055e-24
GY2U016315	6.24613286793412	-1.444828673677	2.04204971780205	-0.707538440950464	0.479231932719236	0.530667003367827
GY2U016316	195.531795422628	-2.55700289245944	0.341280445793269	-7.49238031061511	6.76355995650256e-14	2.48266035080997e-13
GY2U016318	257.493452321538	-0.706694186992004	0.32963150807491	-2.14389149605021	0.0320415817447309	0.0448015036784733
GY2U016320	407.453390992755	-1.38610470212962	0.415641123390917	-3.33485938739985	0.000853425418079576	0.00147403090010571
GY2U016321	1282.25533645674	-1.49748341477505	0.122681388689816	-12.2062802741926	2.87746440832182e-34	2.47110387427503e-33
GY2U016322	494.207758693274	-1.90937275900082	0.140477001485628	-13.5920665931651	4.46298404064169e-42	4.83801560786987e-41
GY2U016323	473.406324230069	1.43670328775285	0.393419762638746	3.65183303989761	0.000260375151024635	0.000476744738631302
GY2U016324	261.68761122425	-1.54632685432726	0.27243199530847	-5.67601045749558	1.37872353775649e-08	3.6301032359688e-08
GY2U016329	2214.70828091764	2.72256151100437	0.153653944461471	17.71878698296	3.00318503208253e-70	6.26388616387867e-69
GY2U016330	6008.9509363627	5.81200510343445	0.111032875769313	52.3449029232546	0	0
GY2U016331	1735.64221477366	0.254995623679441	0.0846893965285348	3.01095100605097	0.00260430870217073	0.00423897598400549
GY2U016332	67.876579992669	-1.88444073987181	0.380131759021462	-4.95733570044964	7.14664326984128e-07	1.64831635369779e-06
GY2U016333	367.105362791886	-1.09033305822502	0.199891700190012	-5.45461896211086	4.90779699370814e-08	1.23849904629915e-07
GY2U016334	733.65720032289	-0.798491977436966	0.123945703294608	-6.44227235162012	1.17697826730429e-10	3.57377040551885e-10
GY2U016335	429.660880245944	-5.29230923732055	0.414579132931812	-12.7654983498434	2.55510111214246e-37	2.40351819052642e-36
GY2U016336	3971.86377805344	0.0179036464158959	0.14394896551225	0.12437495713974	0.901018400678813	0.921984326325053
GY2U016337	651.274584273384	1.00288141489638	0.122751171347884	8.17003539668191	3.08298987096015e-16	1.27563617974792e-15
GY2U016338	231.316163740807	6.26106714805	0.728620700296834	8.59304044683234	8.4697706356852e-18	3.80713204757109e-17
GY2U016339	241.453559129419	1.34489424326687	0.182229599135085	7.38021841484662	1.58030067886149e-13	5.68157235610008e-13
GY2U016340	95.9163501247613	3.42579643748822	2.17662783518369	1.57390086725557	0.115510369405961	0.146909968326972
GY2U016342	231.108441171701	0.394642594271567	0.202200291603911	1.9517409749568	0.0509689651987396	0.0689840409113755
GY2U016343	62.7890339783649	-3.53077843127078	0.972495031640794	-3.63063904327989	0.000282720346961302	0.000515912620057961
GY2U016344	137.95294084319	-0.742058090748018	0.389037781552813	-1.9074190886709	0.056466339441377	0.0758064534466008
GY2U016345	688.488348522952	0.1296969754312	0.11835278461605	1.09585064560967	0.273144140617039	0.320604528734246
GY2U016346	400.293209935605	-0.644008737921421	0.161257580851926	-3.99366488396461	6.50597991612924e-05	0.000126671499915563
GY2U016347	1346.8294347919	-0.141329566284558	1.59762254412554	-0.0884624261245102	0.929509146830713	0.946491737324641
GY2U016348	474.58326997813	-0.912751892168873	0.121378392495862	-7.51988779386733	5.48232723737903e-14	2.02318045672107e-13
GY2U016349	897.033415508432	-0.30542334699904	0.152239438647582	-2.00620384384143	0.0448345039419433	0.0611750273885714
GY2U016350	792.648743508789	-3.37358425293496	0.412500177423041	-8.17838255006413	2.87679213278584e-16	1.1919760208577e-15
GY2U016351	190.846911883895	-2.59657127321008	0.283346252993471	-9.16395133437642	5.00310347301789e-20	2.48955990544207e-19
GY2U016352	26.7381923692398	-0.819345624162796	0.651359141570466	-1.2579014738126	0.208427390631651	0.251080401615107
GY2U016353	251.624241525139	-0.686435700359426	0.232200102837984	-2.95622479047041	0.00311430023444207	0.00501874865833817
GY2U016354	826.222577488314	-0.598125693967023	0.254421883882454	-2.35092078102591	0.0187270203684473	0.0271963739757816
GY2U016355	175.252180684821	1.96154980468485	0.348998491331753	5.6205108428971	1.90393641108451e-08	4.96608921599748e-08
GY2U016356	1082.35712731086	-1.33453253933637	0.187942623277311	-7.10074445096602	1.2408663983474e-12	4.24706179073233e-12
GY2U016357	284.291613816001	-0.903672903470142	0.181952785900862	-4.96652413974313	6.81635717952987e-07	1.57539470658028e-06
GY2U016358	1116.74209992287	-1.06026721382759	0.132761790594429	-7.98623767486367	1.39119345751293e-15	5.58165572818782e-15
GY2U016359	1004.07354922603	-0.744249676693278	0.18244604833387	-4.07928636158414	4.5174162847798e-05	8.92584665210918e-05
GY2U016360	1057.68630420569	1.93988381033706	0.213364465029431	9.09187858470004	9.73423617010662e-20	4.77721419958998e-19
GY2U016361	7982.90460826203	-2.51105679626628	0.12206876580758	-20.5708379179037	5.00930535746618e-94	1.60279816939429e-92
GY2U016362	1069.96677032584	-2.41097700608578	0.17086819111927	-14.1101570180658	3.28844980929589e-45	3.90892029927888e-44
GY2U016365	17.5101720198618	-4.20696203295794	1.83274235371457	-2.29544650639592	0.0217075487287729	0.0312050382450493
GY2U016366	2799.46276704169	-0.598282495032415	0.0989055316322911	-6.04902966657817	1.45720826917834e-09	4.11205886485065e-09
GY2U016367	2691.22292552635	-2.04206449447635	0.156798366002532	-13.0235062171718	8.99440700789146e-39	8.7608370277629e-38
GY2U016368	1745.8571936113	-2.67488019287127	0.151496663382467	-17.65636373204	9.09110412221962e-70	1.88079458862235e-68
GY2U016369	864.486462804248	1.37774628449218	0.163686803161318	8.41696616882653	3.8635919145958e-17	1.67835936844753e-16
GY2U016370	651.696560440163	0.628447739691483	0.131420557656493	4.78195916147396	1.73594951394412e-06	3.8751741212751e-06
GY2U016371	16.0411682906221	1.46535165177689	0.77272080421252	1.896353306121	0.0579133418909147	0.0776031826869102
GY2U016372	605.343067702501	1.47077794521095	0.16331813580157	9.00560086601728	2.14488022632102e-19	1.03667275475732e-18
GY2U016373	11.9649776436674	0.812283529595491	0.807266238454189	1.00621516285743	0.314312079789058	0.363642293452167
GY2U016374	659.497984347604	-0.880900169869537	0.0934471334975207	-9.4267222214249	4.23104186732711e-21	2.20493349384875e-20
GY2U016375	397.882227030462	-0.713353726855875	0.20865044627927	-3.41889384651055	0.000628762507865107	0.00110350199699436
GY2U016376	3364.85266161483	-0.634743819846147	0.229646495197252	-2.76400395007528	0.00570968481012549	0.00889690282771692
GY2U016377	355.263853092789	-0.654206280181866	0.162033278062159	-4.03748099159543	5.40282210138444e-05	0.000105990534884208
GY2U016378	486.688458154033	0.0329638501982363	0.19486577960927	0.16916182135382	0.865669359100717	0.889432050260932
GY2U016379	2293.6571228994	0.996030785683873	0.133646539305047	7.45272410990335	9.14323566577014e-14	3.33285687171621e-13
GY2U016380	1353.78833488944	-2.49511288908085	0.170013455788458	-14.6759730134857	9.18879143643199e-49	1.20629913460336e-47
GY2U016381	1372.83608886591	0.0645778873770261	0.125739510316489	0.513584689605377	0.607542386093563	0.653752516954827
GY2U016382	5165.36426980824	3.73520694989519	0.0888439575143333	42.0423296575076	0	0
GY2U016383	7.19149157886283	-4.63538663260474	2.03489347581066	-2.27795051077948	0.0227295263383163	0.0325666449919188
GY2U016384	981.460207892091	0.504530399574165	0.430899444718115	1.17087734913239	0.241648080983445	0.287108859910722
GY2U016385	443.266090540763	2.90900401168907	0.206267095652215	14.1030928975405	3.63483248238918e-45	4.31778437395718e-44
GY2U016386	732.164600790983	-1.1996215449403	0.197308845884826	-6.07991770242552	1.20244247462558e-09	3.41418701367131e-09
GY2U016387	168.968088648087	-8.11953141976938	1.49755780947011	-5.42184840439806	5.898589639787e-08	1.47932883029579e-07
GY2U016388	1722.78285925581	1.52192441011892	0.113452095643659	13.4146875073962	4.96019469707613e-41	5.20937153656455e-40
GY2U016389	11.1954795703926	1.66914269896549	0.865242102709757	1.92910480631732	0.0537178524513497	0.072394213290036
GY2U016390	436.613411703703	-1.56251241182282	0.581243975590933	-2.68822125895458	0.00718337811665094	0.0110523985603831
GY2U016391	56.5336973813254	-0.0716707444626447	0.34335258879715	-0.208738034315469	0.834652747012827	0.8608335824139
GY2U016392	2136.70024753575	-0.133537682230936	0.221280896694319	-0.603475872638964	0.546192161469309	0.596362209569047
GY2U016393	941.440623424276	-0.313476573515869	0.169028707647782	-1.85457593492985	0.0636568072780469	0.0847776098121922
GY2U016394	557.705133916238	0.151298901124119	0.218638947620193	0.69200342743575	0.488935176581071	0.540389293220159
GY2U016395	4361.80858842628	-1.24889131326112	0.356033005698715	-3.5077964494055	0.000451834622809957	0.000805980153426813
GY2U016396	60.9253308465174	-1.97476686751474	0.370925310572629	-5.32389354737245	1.01569360747054e-07	2.50230352805008e-07
GY2U016397	1625.22408816609	-1.18926548346698	0.153428599283993	-7.75126338255665	9.09827522141515e-15	3.49936677731896e-14
GY2U016398	829.87993477512	-4.43455883027561	0.262741004845123	-16.8780614692771	6.52525725466012e-64	1.19489172333028e-62
GY2U016399	488.230053124404	0.206479295915516	0.106098703603692	1.94610573835825	0.0516420394402255	0.0698497706186202
GY2U016400	285.431133046898	1.78341319373875	0.157360984021916	11.3332615757561	8.97974077341389e-30	6.6167681291181e-29
GY2U016401	121.572265948909	11.1825349059621	1.27002501573092	8.8049721599589	1.3088506516314e-18	6.1093384403208e-18
GY2U016402	1894.34837231034	-0.251306502582924	0.202970784645458	-1.23814125772779	0.215663688135936	0.258854419359933
GY2U016403	510.914387793957	-0.771979205298472	0.235774906049412	-3.27422124022259	0.00105953620677254	0.00181144876335507
GY2U016407	138.565520863685	-5.89827005199441	0.8767530046085	-6.72740215430249	1.72718899577875e-11	5.50468267237306e-11
GY2U016408	949.949627972952	-0.743636359305717	0.13495628306742	-5.51020184020792	3.58422459694851e-08	9.15751945534041e-08
GY2U016409	3634.40886826874	0.211621721728957	0.0609561565061827	3.47170382547811	0.000517166564068022	0.000916748593613032
GY2U016410	20.864646353385	2.70034231169234	1.05184608681563	2.56724091627074	0.0102511362799514	0.0154450453284602
GY2U016411	381.210476603132	0.937492429488303	0.196970034879007	4.75956878448125	1.94007001678746e-06	4.31250125494563e-06
GY2U016412	465.038486299135	0.374722953064879	0.141242097240127	2.65305429745785	0.00797670381860067	0.0121910691642952
GY2U016413	278.30617067729	0.847998329170638	0.178115129950825	4.76095618269352	1.92677882306736e-06	4.28349011418809e-06
GY2U016414	3.93088661781053	0	2.60129430146133	0	1	1
GY2U016415	8.99753822533732	-4.11556941168029	1.49265507655095	-2.75721395809008	0.00582961927980818	0.00907507390545777
GY2U016416	1806.1386244763	5.07500446674596	0.152397563670343	33.3010866087329	3.72367780228554e-243	7.82147570376541e-241
GY2U016417	1600.80776876874	0.680208857887289	0.146049125811654	4.657397667443	3.20231510213183e-06	7.00491715675836e-06
GY2U016418	884.856396411528	0.0128875634755593	0.14111370461497	0.0913275114612232	0.927232358345167	0.944531666907891
GY2U016419	67.3950828114318	0.626531331853646	0.274443347233489	2.28291681386837	0.0224352688728938	0.0321786062384837
GY2U016420	737.640750788082	1.76736911562104	0.121840747607334	14.5055669004666	1.11710728244814e-47	1.43076279919864e-46
GY2U016421	157.540858066627	-1.79079545241308	0.242800677368455	-7.37557848611562	1.6363296568636e-13	5.87591104055564e-13
GY2U016422	182.68472722082	0.515374684317409	0.335985858645205	1.53391778569358	0.125049879876757	0.157884205877917
GY2U016423	321.885555808876	-0.216240152543782	0.159354634105301	-1.35697435947104	0.174789357728196	0.214657393924832
GY2U016424	168.894081721446	0.196354261903856	0.211568721912882	0.928087385169861	0.353362242673277	0.404677965406587
GY2U016425	799.830717273672	0.335151780661913	0.130104587846001	2.57601815747357	0.009994539769779	0.0150787994802801
GY2U016426	24.6529256633212	-2.00969505130271	0.685518227032085	-2.93164349546704	0.00337173558036665	0.0054096843145099
GY2U016427	546.926803466678	-0.278154592677307	0.16217171441064	-1.71518562092143	0.0863112002968946	0.112407919622201
GY2U016428	93.4513207761593	-0.956322254697897	0.316558716739077	-3.0209948553909	0.00251945640726903	0.00410760430055531
GY2U016429	155.14297733285	-2.67410526640404	0.347040953120196	-7.70544583387502	1.30387273419442e-14	4.98380299642629e-14
GY2U016430	2330.39976898915	0.140178439707123	0.26243118173875	0.53415313979979	0.593235586855392	0.640132247535124
GY2U016431	556.565837774524	-0.762270794875171	0.160539106168046	-4.74819383930828	2.05241283014733e-06	4.55428519381686e-06
GY2U016432	534.936624644762	3.76578946349528	0.21574240573811	17.4550267510532	3.15229957080629e-68	6.32372545361522e-67
GY2U016433	600.59423230199	2.42642576055883	0.272637240124497	8.89983246401272	5.59310479773988e-19	2.64949039689169e-18
GY2U016434	668.101581389203	-2.19679788246177	0.117221154678747	-18.7406265403396	2.30892795287595e-78	5.5632388219497e-77
GY2U016435	38.8347400912748	0.0570665641724189	0.602508775205427	0.0947149095927471	0.92454127507702	0.942166662398693
GY2U016436	1636.12923335742	-2.75752995317349	0.264861387836433	-10.4112191501331	2.20381054301344e-25	1.37336242355888e-24
GY2U016437	983.601271519415	-0.737868852990984	0.130721929452528	-5.64456825324739	1.6559627846694e-08	4.33576177701826e-08
GY2U016438	1314.40585252842	-2.01250818098225	0.144879942906961	-13.8908681257187	7.19578478999163e-44	8.19869442504854e-43
GY2U016439	3030.50163420431	-0.130180658274599	0.142379072141272	-0.914324389931622	0.360546418424443	0.412323581511017
GY2U016440	709.204283224326	-4.43753727420623	0.192478417496326	-23.0547265087055	1.31878901391561e-117	5.97605559757594e-116
GY2U016441	3788.99804447326	-2.00471311231898	0.0930841602186159	-21.5365654866601	7.07629199853122e-103	2.53186607899351e-101
GY2U016442	188.333519598435	1.48622411163829	0.18778985107715	7.91429410648877	2.48659855812822e-15	9.84166053132813e-15
GY2U016443	27.1466312888045	0.282578215082592	0.818896365387584	0.345072010362199	0.73004023503726	0.767120143390927
GY2U016444	2519.50088439472	2.62996380302612	0.229145269765324	11.4772772997652	1.71599430289773e-30	1.29599671251845e-29
GY2U016445	897.354509204302	2.06353173187249	0.165327340941309	12.4814910838313	9.42057584317327e-36	8.45200809567917e-35
GY2U016447	132.50479868334	0.077396372945971	0.254643136454812	0.303940542138686	0.761173189820499	0.795154533441881
GY2U016448	584.227838614344	-2.15193398213043	0.19155716342618	-11.2338998116336	2.7793445865923e-29	2.01144784146813e-28
GY2U016449	13.4681366758589	-4.98763933110769	2.04152522391281	-2.44309463957948	0.0145619180688837	0.021456506165045
GY2U016450	2769.14726741974	-3.16328632839244	0.168759820352073	-18.7443096454658	2.1544973301001e-78	5.19816153129827e-77
GY2U016451	458.988074067488	-0.283968600461447	0.162621454802085	-1.746193949667	0.080777255810293	0.105904046928105
GY2U016452	984.95748518826	-2.74767067504309	0.192951538880091	-14.2402112519591	5.15709241811851e-46	6.2806772191738e-45
GY2U016453	2595.14906874585	-1.92656680299272	0.109140301272752	-17.6522034530403	9.78623959371145e-70	2.01992510642918e-68
GY2U016454	27.1661594989427	-1.41810043895532	0.445717335273996	-3.18161383174287	0.00146456955974977	0.00245755873306132
GY2U016455	243.518162623049	0.900895216316512	0.280033055255991	3.21710312196167	0.00129492046239556	0.00218955487599303
GY2U016456	2596.73165503889	0.410700084349236	0.0934850711176116	4.39321572353026	1.11686202955896e-05	2.33604201918295e-05
GY2U016457	82.6655117182901	-3.54766886581562	0.856026286151609	-4.14434570901401	3.40785310910866e-05	6.81494281026277e-05
GY2U016458	1833.47700820165	-1.15639698303011	0.136984954796509	-8.44178095870411	3.12538627467075e-17	1.36532044404139e-16
GY2U016459	1756.30310115678	4.85878991029007	0.154761342675118	31.3953719081506	2.34017950834403e-216	4.0962318570563e-214
GY2U016460	395.219072745307	-3.53650260595816	0.426639650226104	-8.28920285323677	1.14009960440579e-16	4.82811630385698e-16
GY2U016461	4899.85404454455	-1.4392201447188	0.0875201159756657	-16.4444496979296	9.19154460962343e-61	1.56589539561276e-59
GY2U016462	216.107359014443	-2.99901584634332	0.321660429890415	-9.32354609911155	1.12515555099149e-20	5.78420017489264e-20
GY2U016463	1393.33893366028	-0.347458059339834	0.108779388150517	-3.19415346277788	0.0014024154467837	0.00235947280313572
GY2U016464	2073.32558028626	-1.37329543366477	0.119320235739754	-11.5093255150788	1.18400784161464e-30	9.00309880927929e-30
GY2U016465	1256.0748574421	-1.66710202083826	0.141330560799087	-11.7957645636755	4.10455791504783e-32	3.26717686202693e-31
GY2U016466	388.195401891677	-1.3892863365706	0.148272501314141	-9.36981789783904	7.26577759572227e-21	3.75900299026443e-20
GY2U016467	584.71682377202	-0.0879903000839652	0.140775963473707	-0.625037811234014	0.531946242048283	0.58230338476579
GY2U016468	536.529127659994	-0.7351780101766	0.125903566255713	-5.83921513933478	5.24473077159365e-09	1.42136343649109e-08
GY2U016472	200.629203777141	-1.92090029342054	0.303400446359984	-6.33123753266134	2.43202599700928e-10	7.2381050426077e-10
GY2U016473	1270.28366186596	-0.553487707798308	0.147023671365402	-3.76461628701075	0.000166805028787347	0.000311846804604115
GY2U016474	43.1354861603186	2.88789090473797	1.32366644195506	2.18173613321537	0.0291290125458174	0.0409761574214485
GY2U016475	339.631692408611	-8.79844372725931	0.728879931773161	-12.0711839408929	1.49961122051959e-33	1.2581794516521e-32
GY2U016476	171.601621718899	1.13794987852326	0.592341312542865	1.92110503594312	0.0547184668623658	0.0736371076626727
GY2U016477	127.808050769483	0.855806565382575	0.254128779854776	3.36760978379399	0.000758228313618698	0.0013172529251093
GY2U016478	67.3868294936318	1.26488805110508	0.406291860625106	3.11324979328646	0.00185039332458156	0.00306863481488754
GY2U016479	1782.5775321975	0.0632929969127281	0.105202946337288	0.601627607555843	0.547422047691878	0.597479327237689
GY2U016480	602.646957625428	6.71214053674584	0.320507075987385	20.9422538209735	2.20765097243178e-97	7.38116113516799e-96
GY2U016481	139.447766545526	0.182607045899269	0.420126373448763	0.434647899869441	0.663818020941767	0.706053076724313
GY2U016482	530.017008312311	3.88575891942135	0.370736379537141	10.4811913097729	1.05407491477283e-25	6.64763459143559e-25
GY2U016483	352.374026434555	-0.637510333524847	0.2975244161616	-2.14271602226616	0.0321359080324801	0.0449228391803867
GY2U016484	3315.86469405929	-1.68146662308791	0.115561580410575	-14.5503948380931	5.80669274098753e-48	7.47459929326542e-47
GY2U016486	368.245240706548	1.79949971959035	0.240946022052309	7.46847656692039	8.11285594713409e-14	2.96513674677855e-13
GY2U016487	63743.9157759645	5.46063672362079	0.18709452520757	29.1865126334538	2.8762403079351e-187	3.49336016720227e-185
GY2U016488	361.712586415949	12.7669764624218	2.99577462271364	4.2616611962809	2.02912911041123e-05	4.1465115185169e-05
GY2U016489	757.529134524234	0.910776851315774	0.119608852663402	7.61462743797773	2.64453147474267e-14	9.93382389018634e-14
GY2U016490	1667.80221660701	-3.61350873509464	0.15806166197713	-22.8613864354879	1.12597111304193e-115	4.95149956951986e-114
GY2U016491	552.532448389683	-1.15299979261123	0.203296102157169	-5.67152926385101	1.41528419498418e-08	3.72252268963575e-08
GY2U016492	441.408873000162	-0.481228741183714	0.221648860850713	-2.17113112757135	0.029921261662725	0.0420111832121967
GY2U016493	22.5616833253748	2.11230768999925	1.10369251898172	1.91385522115172	0.0556386573396778	0.0747683718306945
GY2U016494	1092.33899064172	4.50509258292436	0.123396259052099	36.5091504194001	7.9384010121417e-292	2.89249411573016e-289
GY2U016495	3.68910517376897	-0.603209690489922	2.34146799610506	-0.257620301235523	0.796699960323683	0.827540752835914
GY2U016496	46.0281008572405	-3.19881324766706	1.10945104272688	-2.88323966040433	0.00393607851754329	0.00626725638564327
GY2U016497	39.2999413851783	-0.820423601434438	0.62342120428928	-1.31600207979731	0.188173344609242	0.228983566974741
GY2U016498	137.214289061721	-4.32472409903205	2.47444381160001	-1.74775603259127	0.0805062816508635	0.105587244001654
GY2U016499	481.950783249219	-5.67949987043183	1.55542835121603	-3.65140565040594	0.000260808913830833	0.000477489986416704
GY2U016501	311.54509189717	2.07297377910632	0.203989798154865	10.1621443712227	2.92569714832704e-24	1.73944045575195e-23
GY2U016502	631.041148983117	-1.54382971436148	0.209276983913651	-7.37696848210732	1.61934322731891e-13	5.81725432204261e-13
GY2U016503	1582.52683143542	3.17361729661325	0.138119885310311	22.9772656521047	7.8688003016623e-117	3.53877986362415e-115
GY2U016504	662.769058607889	-0.0680907235785295	0.151249301035908	-0.450188682606632	0.652574396018232	0.695876680792541
GY2U016505	6771.43746894267	2.03013808465314	0.455083120276344	4.46102699528904	8.15678135016684e-06	1.72589682656884e-05
GY2U016506	172.136781829773	-1.73637353801242	0.48062513496352	-3.61273976681268	0.000302978734056319	0.000551193494162829
GY2U016507	298.048739997878	5.91849154249767	0.611910162512533	9.67215762228243	3.95940988036573e-22	2.15456580323224e-21
GY2U016508	1835.29476104657	-0.571499776224855	0.109703710651539	-5.20948446347596	1.89366063346653e-07	4.58681548635348e-07
GY2U016509	176.165533436009	1.59681439431713	0.692934660218644	2.30442274862291	0.0211989242321127	0.0305230317129146
GY2U016510	2741.55498082253	5.98530828974179	0.398946190144513	15.0027959599607	7.03905557743982e-51	9.74227118446594e-50
GY2U016511	21.032038107228	-7.66463287937374	1.35475203384026	-5.65759097452479	1.53512449593308e-08	4.02823526607719e-08
GY2U016512	72.3015729755282	2.21759090712734	1.61196769290766	1.37570431273797	0.168913196190775	0.208027606041947
GY2U016513	1259.95872483894	1.56605097977768	0.1314948970776	11.909595083781	1.05488270748445e-32	8.53369998161638e-32
GY2U016514	825.067055815897	-0.242394569555178	0.111092838021839	-2.18190995811562	0.0291161787598404	0.0409618916866432
GY2U016515	605.484288890705	-0.274131471631193	0.169692833745405	-1.61545697352476	0.106211770801896	0.136082164039975
GY2U016518	2394.35782810983	1.49527284805987	0.162962323651167	9.17557392750861	4.49175278243822e-20	2.24135702005735e-19
GY2U016519	469.979097294817	-0.852574733323824	0.223840401397918	-3.80885098489532	0.000139614061943516	0.000263300883272371
GY2U016520	797.781878696354	-0.388847168406148	0.138798338338239	-2.80152610659187	0.00508615256935446	0.00797892698121909
GY2U016521	261.623154081028	0.633221276852368	0.184242297105748	3.43689417033768	0.000588425468503918	0.00103719501576355
GY2U016522	1214.69332759955	1.05959793405248	0.142612555075032	7.42990638864161	1.08674561901391e-13	3.94284825886494e-13
GY2U016523	3064.39287294234	-2.35587282662326	0.139893735524987	-16.8404454837256	1.23304715624221e-63	2.24412068578475e-62
GY2U016524	1243.4540570451	0.299919320727284	0.116300436720736	2.57883228286974	0.00991349052543121	0.0149729684325395
GY2U016525	62.8063020864445	-1.73018279167415	0.31577473981173	-5.47916781660786	4.2733091361801e-08	1.08513243233337e-07
GY2U016526	717.568219792754	0.248868823926736	0.172181385937525	1.44538750557529	0.148349070941352	0.184921057919912
GY2U016527	634.892081201927	1.40345665465007	0.173889306116845	8.07097737055213	6.97376428751567e-16	2.84073893655726e-15
GY2U016528	622.704039039205	-0.447819378125863	0.146411894156859	-3.05862703781491	0.00222353781344534	0.00364746822135733
GY2U016529	2619.75783668632	-1.25937744431342	0.13902422129305	-9.05869087127466	1.32025529038356e-19	6.4439141483073e-19
GY2U016530	1548.68694083451	0.0720233407231324	0.196287132981821	0.366928487002776	0.713672361736273	0.752400729048681
GY2U016531	2434.84449879827	-0.96356731809375	0.0986329423994168	-9.76922410153555	1.52616353808781e-22	8.49380417986902e-22
GY2U016532	4293.9337289397	-0.470338782922183	0.14928855390855	-3.15053479056605	0.00162971845566342	0.00271883697509015
GY2U016534	110.937265891782	0.0590128925417635	0.238292963400842	0.247648489907339	0.804406389550561	0.834119623593664
GY2U016535	16.4217748571932	-2.51038744186571	1.09619419609499	-2.29009371770855	0.0220158844798078	0.0316279048521475
GY2U016536	224.575663721575	10.0345378511246	1.0571256371144	9.49228502159452	2.26024385500406e-21	1.18829192541939e-20
GY2U016537	153.807438813702	11.0099047464589	1.21514701593574	9.06055366311428	1.29790061081472e-19	6.33827065248521e-19
GY2U016538	519.727186065983	-3.79344504799495	0.272991385737743	-13.8958415766248	6.71298112756818e-44	7.66817434751134e-43
GY2U016539	2049.07437978778	0.587682362883631	0.0785910678328747	7.47772462047911	7.56204466153012e-14	2.76892422860867e-13
GY2U016540	494.756651233828	1.12470010060201	0.211878234750392	5.30823801664664	1.10690038679831e-07	2.72062217867526e-07
GY2U016541	2244.33824570614	-0.949413941317931	0.200966733862202	-4.72423432013839	2.30983967084315e-06	5.10457698765115e-06
GY2U016542	207.045196944841	0.726524274580993	0.216544072878987	3.3550873266663	0.000793399344672822	0.00137567756626091
GY2U016543	4.82356284048448	-3.56549857838128	2.06841462668775	-1.72378329391863	0.0847469715969817	0.110677524021104
GY2U016544	324.696428878948	4.35927032086316	0.436858118907061	9.97868674564012	1.88950977919615e-23	1.08823572896026e-22
GY2U016545	489.475959721116	-1.4508122396676	0.143539128968481	-10.1074337714992	5.12080245416637e-24	3.01539600978517e-23
GY2U016546	636.764796523928	0.329748193712217	0.124415127590519	2.65038665392444	0.00803996997202777	0.0122835550128858
GY2U016547	289.947047754254	-2.89785387303823	0.432534549000051	-6.69970498249814	2.08840729202849e-11	6.62163448621499e-11
GY2U016548	52.7125448080411	-1.28083292250269	0.453661433618751	-2.82332335875629	0.00475286083529128	0.00748369145015349
GY2U016549	623.867806443942	-1.96882107626628	0.212040922178808	-9.28509957434551	1.61556043834174e-20	8.24355989315618e-20
GY2U016550	454.885019500457	-0.238555607675916	0.156970724617593	-1.51974585233696	0.128574862723854	0.162002512284523
GY2U016551	1175.08618690366	0.130002487666516	0.109614318662334	1.18599914001187	0.235622639144786	0.280622146574012
GY2U016552	332.593960729162	0.931057460714982	0.153693273301596	6.0578933658856	1.37915767911061e-09	3.89982280691176e-09
GY2U016553	4.77619484829683	0	3.098735152754	0	1	1
GY2U016554	395.93334863979	0.387733622623325	0.17890115173858	2.16730646424178	0.0302114939339276	0.0423953480072581
GY2U016555	792.184956848362	-1.1558191044213	0.1704487830495	-6.78103465300562	1.1931825045095e-11	3.85088221900083e-11
GY2U016556	252.385791274895	-0.203545133081219	0.312603602443316	-0.651128558629223	0.514963502592811	0.565481171984257
GY2U016557	693.050633725535	1.01225200680288	0.227988562208716	4.43992451637201	8.99904359373248e-06	1.8984866397554e-05
GY2U016558	3594.24293229095	3.52887435459265	0.733708456328754	4.80964111038058	1.51201524486568e-06	3.39609009709798e-06
GY2U016559	374.05448921895	-0.126614755132099	0.124022355829308	-1.02090267746856	0.307300550488621	0.356477423716708
GY2U016560	1723.32841899328	-0.680645403655996	0.0876614024362749	-7.76448225489877	8.19794095039238e-15	3.15988855199278e-14
GY2U016561	65.758061066151	9.18620180409319	1.24144709156472	7.39959186864333	1.36603689907948e-13	4.9301036580079e-13
GY2U016563	1392.98853797567	-2.9511406553006	0.383687123585053	-7.69152904513987	1.45386918183204e-14	5.54052942848008e-14
GY2U016564	854.153950185184	-0.149122520675556	0.127981645449615	-1.16518677464781	0.243943397838143	0.289585467087912
GY2U016565	31.4049827494288	-1.76122406174471	1.3172156030227	-1.33708108050278	0.18119617211795	0.221550229899594
GY2U016566	985.474857917956	0.0266744587840644	0.125886291345878	0.211893276852323	0.832190295803885	0.858641096930338
GY2U016567	44.252548312966	-8.96866650854722	1.34478896327987	-6.66919996627061	2.57201613222035e-11	8.10891330119408e-11
GY2U016569	576.189407896873	-0.882349625925152	0.13312019579818	-6.62821760916623	3.39764350120655e-11	1.06200152434422e-10
GY2U016570	105.581153832869	0.438071130119529	0.258623005345313	1.69385986963772	0.0902919142193923	0.117207491382364
GY2U016572	773.511214718133	-0.259551289991422	0.106059260243642	-2.44722893027138	0.0143959367623033	0.0212294585738963
GY2U016573	232.564352300827	-0.212367547194413	0.174490796032329	-1.21707019523864	0.223577509494164	0.267382467312533
GY2U016574	194.891423778101	0.12029925431248	0.243591027276282	0.493857494085922	0.621406825478714	0.6666224516071
GY2U016575	2983.92510991121	-0.225217490214843	0.0952393227462804	-2.36475316834022	0.0180420912034	0.0262614948920189
GY2U016576	64.7805920033521	-0.418204604169288	0.510263922915607	-0.819584895948945	0.412452786937917	0.464191380357386
GY2U016577	104.709995927123	-6.30266465267209	0.613670731073238	-10.2704338557087	9.57729739163656e-25	5.79048654352452e-24
GY2U016578	654.156800988248	-1.17786082924537	0.286101725170788	-4.1169301881778	3.83952312263773e-05	7.64138288168253e-05
GY2U016579	132.055295156622	-1.72357953203601	0.283796069783058	-6.07330303535763	1.25305669927888e-09	3.553379019842e-09
GY2U016580	93.1712123995167	4.62924078761638	0.818857955951788	5.65328913759609	1.57406185949506e-08	4.12737559691948e-08
GY2U016581	701.50814973937	3.32592468607697	0.194246650290462	17.1221726660595	1.01418427896984e-65	1.92303926740625e-64
GY2U016582	87.7983474199147	3.93237601099772	0.535370900509457	7.34514335249766	2.05538687269651e-13	7.34819327695705e-13
GY2U016583	41.3211294695575	-0.62268671136858	0.999381251786888	-0.62307223620137	0.533237053499729	0.583465977396835
GY2U016584	744.660681911363	-0.500418571648376	0.118824160885733	-4.21142104365124	2.53769252725854e-05	5.13637483070785e-05
GY2U016585	371.015348819649	0.312313953336471	0.176450346743123	1.76998208901872	0.0767301244984311	0.100960987751123
GY2U016586	778.478433658176	4.34727565337919	0.182173551853037	23.8633742887455	7.35603386823407e-126	3.78485961623778e-124
GY2U016587	66.5671498509366	3.81495832354086	0.546671012543594	6.97852682144297	2.98291275708828e-12	9.98817036103793e-12
GY2U016588	194.963578855267	3.68334058225303	0.37147852561084	9.91535264709132	3.56993526992512e-23	2.03309806409069e-22
GY2U016589	335.795674286187	0.165359335173656	0.229016319552359	0.722041710812888	0.470268833462352	0.521696268959664
GY2U016590	176.751287112911	-1.14305640214828	0.209881278673485	-5.44620467996358	5.14559226137595e-08	1.29630879405399e-07
GY2U016591	284.50818905542	-2.4539431169853	0.358713065491211	-6.84096385958215	7.86621016838432e-12	2.57033887895925e-11
GY2U016592	567.539019856948	-2.28947995946377	0.222222744012146	-10.3026356264354	6.85567572989106e-25	4.17751653520393e-24
GY2U016593	1683.69229219249	-0.942247817103407	0.0988300907843167	-9.53401752063281	1.51311477436877e-21	8.03066325255052e-21
GY2U016594	202.312285136757	0.0119200458411241	0.220990524338199	0.0539391717215981	0.956983627556052	0.971070513576911
GY2U016595	113.792863686298	-8.19530564079499	1.41214957741931	-5.80342604766545	6.4973416631709e-09	1.74677816675581e-08
GY2U016596	47.7522754628612	-5.3657394578865	1.26210987920406	-4.25140437159907	2.12434213858682e-05	4.33453116830138e-05
GY2U016597	475.437213281302	1.1886306600088	0.230275831031067	5.16176906055088	2.4462696519314e-07	5.86644706052158e-07
GY2U016598	590.633799941435	13.2131404923922	1.19550986864191	11.0523056638606	2.13655916092707e-28	1.49651342719466e-27
GY2U016599	42.7615596838394	5.56561612490086	0.931616518075582	5.97414925230998	2.31293979049143e-09	6.42927401828335e-09
GY2U016600	23.9785498255168	-1.44684757521339	1.98106110801478	-0.730339699951645	0.465182567116627	0.516663735819611
GY2U016601	442.42314936052	-3.95136179702927	0.259506480208622	-15.2264475008589	2.36075189868079e-52	3.36921378089903e-51
GY2U016602	138.943499014508	-2.15516334012683	0.569230843319901	-3.78609726689679	0.000153031793862003	0.000287482075716772
GY2U016603	103.401444689053	3.35861080617463	1.0092285457993	3.32789913657727	0.000875035412827341	0.00150741820345613
GY2U016604	327.759968218539	0.106966219660218	0.184526785025002	0.579678552605383	0.562131409230927	0.611037697437381
GY2U016605	548.673456038224	-1.03049040113967	0.177620730975627	-5.80163360143513	6.56719403012221e-09	1.76529181291481e-08
GY2U016606	1560.41522883482	3.3206407166259	0.292354589285006	11.3582643759655	6.74717862879982e-30	4.99229702605023e-29
GY2U016607	661.989754434639	0.552257908396743	0.155647474464907	3.54813279364361	0.000387972562550227	0.000697428728531188
GY2U016612	11550.0733868033	7.56378680839995	0.267773127854721	28.2469972584539	1.54950620582582e-175	1.54552423457063e-173
GY2U016613	3922.85389023205	4.95835172020181	0.15701905022485	31.5780264439346	7.3964867111092e-219	1.33390781555701e-216
GY2U016614	1401.60453052208	-0.868604151316847	0.129006062378814	-6.73304909319898	1.66143971970591e-11	5.30460385472626e-11
GY2U016616	248.365961317656	-0.616845463296308	0.154149791618562	-4.00159777590014	6.29161861359277e-05	0.000122685188649067
GY2U016617	692.020581394823	-0.505395362198626	0.149004607837108	-3.39181029053226	0.000694324959760849	0.00121189537897841
GY2U016618	59.5824628813379	1.10447820454198	0.404407094762854	2.73110491592549	0.00631223734629064	0.00977693116861916
GY2U016619	388.940075119595	1.90076175580599	0.180641245798318	10.5223020767259	6.818687898222e-26	4.32625635162955e-25
GY2U016620	1428.243816263	-2.1798639953779	0.123027140933993	-17.7185617647365	3.01523147678121e-70	6.28167360402003e-69
GY2U016621	839.10726149546	-0.832061596777704	0.116547516075845	-7.13924779174384	9.38430316788134e-13	3.23138570413411e-12
GY2U016623	23.5521690323252	0	4.40735632392263	0	1	1
GY2U016624	443.862356743554	2.04606111445692	0.368427889365899	5.55349139821742	2.8001945076457e-08	7.21840495805752e-08
GY2U016625	337.136796483552	0.565255668227362	0.208246590991453	2.7143573661216	0.00664044890874524	0.0102532711940446
GY2U016626	454.662550115986	1.16408460055531	0.127911440738996	9.10070744125721	8.97453268748565e-20	4.40680161172631e-19
GY2U016627	632.273073288903	-1.57011292566501	0.21341608230967	-7.35705064338473	1.8801803297277e-13	6.72989968062518e-13
GY2U016628	511.417209034784	-0.755275519860883	0.139787072614198	-5.40304268296246	6.5519860864474e-08	1.63859307448427e-07
GY2U016629	1708.97738613432	-0.339762265225658	0.0825432233649287	-4.11617394348107	3.85213632099899e-05	7.664776760851e-05
GY2U016630	376.674485393654	0.653137133191891	0.149504877324872	4.36866773097062	1.25006788530944e-05	2.60671712500756e-05
GY2U016631	223.869439833393	-0.715872499776049	0.306276908615629	-2.33733748656335	0.01942164282718	0.028147902511281
GY2U016632	936.546881248964	0.875031523245061	0.092317003367314	9.47855206871756	2.57835805257218e-21	1.35314534599129e-20
GY2U016634	1278.51944935349	0.26566829045068	0.114604222184402	2.31813702311256	0.0204418753525477	0.0295139287194231
GY2U016635	22.6177737044235	-1.40653959297314	0.625317451027525	-2.24932087000276	0.0244920889603724	0.0349350288646232
GY2U016636	398.288605899306	0.707887532056789	0.160511533578338	4.41019730031614	1.03276478393566e-05	2.16725228636428e-05
GY2U016637	423.296067835473	0.089206987079334	0.149336595177558	0.597355169195259	0.550270278141701	0.599971025706378
GY2U016638	317.894513580912	-5.73727690960668	0.381214167613283	-15.0500096717989	3.45183833355915e-51	4.81101651891999e-50
GY2U016639	29.9719765244212	0.935513766660909	0.509645757316971	1.83561572568743	0.0664145097134301	0.0882265369362784
GY2U016640	43.3680185774762	-1.32455736115015	0.53869804150312	-2.45881228276654	0.0139397483699727	0.0205941470746787
GY2U016641	358.355061823863	5.13988056299457	0.555108516948542	9.25923563783302	2.05900875451838e-20	1.04436199724918e-19
GY2U016642	3922.96272264605	-0.860131417029421	0.187677654288206	-4.58302518907533	4.58296808253356e-06	9.90064184871877e-06
GY2U016643	189.068021147114	-2.79192757721755	0.294701530408664	-9.47374644897829	2.69982773059333e-21	1.41564535395047e-20
GY2U016644	142.431746123762	1.59579382011963	0.253085920842483	6.30534410925542	2.87554301321898e-10	8.51549924664317e-10
GY2U016645	90.6202570888772	2.36529969514077	0.258742297084155	9.14152700117472	6.15766239019944e-20	3.05131569010882e-19
GY2U016647	529.307257305317	-0.574031638885896	0.365332688926338	-1.57125725752299	0.11612290509449	0.147604894457997
GY2U016648	1074.91569352693	5.08990140624647	0.196546776732736	25.8966414553199	7.26584199234993e-148	5.04763980277882e-146
GY2U016649	2336.60000741625	-1.62284834035425	0.105950250085386	-15.317078903036	5.88013189540815e-53	8.52834076853104e-52
GY2U016653	13530.1253274602	-3.17084625009969	0.10459506255477	-30.3154486708137	7.17383782035327e-202	1.04985000364416e-199
GY2U016654	243.507239245048	2.88498144019402	0.236269048063276	12.2105771527948	2.72946049359913e-34	2.34738861525621e-33
GY2U016655	523.440940723534	-0.103861875356566	0.140323444436746	-0.740160532500217	0.459202592434976	0.510657308335974
GY2U016656	397.740188600791	-0.0639365058266439	0.140030594723048	-0.456589547113596	0.647966093799672	0.691292897442447
GY2U016657	272.701783955634	-0.344749117477924	0.195870268531369	-1.76008906335221	0.0783927068246178	0.102943761962837
GY2U016658	221.565817855822	-1.0846688048826	0.221408953583723	-4.89893830997422	9.63558887080841e-07	2.19711115835777e-06
GY2U016660	572.323001365598	3.0669031321875	0.212066168211459	14.46201040955	2.10556706329568e-47	2.66994278040349e-46
GY2U016661	1572.40775023419	0.634424318061855	0.106303365447301	5.96805487194446	2.40098630860613e-09	6.66986300822373e-09
GY2U016662	322.500382335397	4.5571548146632	0.621202638170538	7.33601973759185	2.20039585050751e-13	7.85089278876119e-13
GY2U016663	14.008837403122	-0.603225371077284	2.24588766690801	-0.26859106978746	0.788244385130343	0.819693357336895
GY2U016664	1504.75832768232	0.44561654204663	0.707354401931789	0.629976346834979	0.528710059807236	0.579080388184675
GY2U016665	1020.07146457457	-3.00425252593485	1.02001669049455	-2.94529741908266	0.00322644353243104	0.00518823046275995
GY2U016666	60.0323988481817	2.24988746065657	0.887170273243892	2.53602665521013	0.0112118199772683	0.0167862334485659
GY2U016667	89.3400989268974	-1.48926826007403	0.667350851186351	-2.2316121383925	0.0256406086889963	0.0364480435934188
GY2U016668	905.376360613286	-0.0740601555392881	0.173345938710731	-0.427239057863795	0.669205215700678	0.711147546046063
GY2U016671	48.1337959143952	1.58992564372024	0.442957061139926	3.5893448444611	0.000331510069873553	0.0006005306157536
GY2U016672	20.1224971135872	-3.35500233395955	0.772138801918896	-4.34507672146743	1.39226993710472e-05	2.89277172780957e-05
GY2U016673	8.42743211002729	-5.3413035125721	1.47969376910921	-3.60973576024965	0.000306509081457641	0.000557328968361821
GY2U016674	153.358683847727	-0.691150973748454	0.253484254978631	-2.7266031722827	0.00639899442121172	0.00990185876203103
GY2U016676	56.0539781592841	3.16060758396238	0.586990710680461	5.3844252156878	7.26765120526899e-08	1.81123177859956e-07
GY2U016677	217.208562851967	-1.4030283781762	0.257838860838295	-5.44149308453592	5.28358445756498e-08	1.32898009806481e-07
GY2U016678	449.706011818614	0.619676175256235	0.147622116040001	4.19771909439588	2.69616770097593e-05	5.44037344323791e-05
GY2U016679	153.311653885272	-1.0728897088716	0.337397300129061	-3.17990010133809	0.00147325831873561	0.00247051319833809
GY2U016680	603.605702690794	1.26950167554179	0.146077595443592	8.69059811456171	3.60536293068856e-18	1.64503321657331e-17
GY2U016681	355.168611171575	-2.40670014474486	0.21290054995195	-11.3043397271075	1.24890023317402e-29	9.13472542527204e-29
GY2U016682	864.683325123019	4.57834099766404	0.171628754988508	26.675838777544	8.97750840792339e-157	7.28565614159382e-155
GY2U016683	170.388955708001	-0.356734370377617	0.177827776044602	-2.00606664668709	0.0448491378062027	0.0611903183854458
GY2U016684	7.03504557590063	-1.47889379816628	1.32480734107002	-1.11630857734515	0.264290071356077	0.311296670668386
GY2U016685	225.854293981883	0.790397013770264	0.208423418891825	3.79226584983952	0.000149278980433451	0.000280934638627472
GY2U016686	79.2588209953299	-0.232992530380243	0.25045763464501	-0.930267231464027	0.352232739628949	0.403565637767776
GY2U016687	990.751500287976	4.49640919266344	0.215227675795249	20.8914080219914	6.41014500204111e-97	2.12331593444234e-95
GY2U016688	120.528183093323	-1.35349705750264	0.28961690667088	-4.67340485422957	2.96246977902224e-06	6.49937766461822e-06
GY2U016689	514.302028184854	-0.383340829190468	0.272149210255466	-1.40856858938016	0.15896277222223	0.196654748839779
GY2U016690	5174.19328216244	-1.98119067313213	0.140212233611249	-14.1299416042766	2.48350156031597e-45	2.96591550888838e-44
GY2U016692	97.9222687669223	-2.67981196737864	0.522797133074882	-5.12591175016027	2.96101286246531e-07	7.05223069693872e-07
GY2U016693	333.037874811778	1.34530025075105	0.328499119389409	4.09529332453494	4.21634217035958e-05	8.35500256488345e-05
GY2U016694	795.883627866573	1.25610168653552	0.0947282635026474	13.2600518587614	3.94622790465456e-40	4.02375516902927e-39
GY2U016695	729.367372892381	-0.52763305064845	0.137110842828867	-3.84822264791274	0.000118977897345572	0.000225669964857947
GY2U016696	9.25540385836366	-0.107235377814887	1.51965745732101	-0.0705654930973264	0.943743574442175	0.959435017543025
GY2U016697	359.671818017845	0.51967876158909	0.145831765172764	3.56354982725085	0.000365873205769815	0.00065989496068434
GY2U016698	782.922084096906	0.269067742636755	0.113965675460396	2.36095422196008	0.0182279805618818	0.026514776352602
GY2U016699	648.974679090269	0.447526352220468	0.402442130789369	1.11202659458807	0.266126715901639	0.313232670954438
GY2U016700	170.989646067821	1.40279675497961	0.212277195948142	6.60832525469342	3.88691979314201e-11	1.21154095647272e-10
GY2U016702	1350.27483649385	-0.140768537057991	0.228139499555033	-0.617028341574118	0.537216032047627	0.587387778564415
GY2U016703	3363.27827663213	-2.16671669585087	0.245142645487701	-8.83859555133819	9.69293210047475e-19	4.54935882549622e-18
GY2U016704	442.601039194668	1.3847903394021	0.162407705340294	8.52662954938341	1.50673417064137e-17	6.68685853408674e-17
GY2U016705	469.841068733198	-4.08900244371125	0.33769324120482	-12.1086298	9.5068990092176e-34	8.02914734676306e-33
GY2U016706	371.365692165404	-0.0470454266231536	0.130037566734057	-0.361783350801753	0.717513934721862	0.755781344573695
GY2U016707	239.526305879072	0.338187630223465	0.20323926628021	1.66398765559998	0.0961148963193421	0.12421537161676
GY2U016708	15.2959825555119	-0.56175190104573	1.47427941444508	-0.381034894431578	0.703177356156067	0.742651790405821
GY2U016709	3010.08019707677	5.09931734135149	0.142489566214209	35.787303427435	1.74040686902495e-280	5.64967713446754e-278
GY2U016710	552.943244285494	0.142753025353785	0.176644087679349	0.808139277284589	0.419010409111997	0.470799990200478
GY2U016711	163.894256426	-0.426891760956783	0.24048436366063	-1.77513312906784	0.075875907975605	0.0999548779603374
GY2U016712	618.951583168248	4.65667623425553	0.277630067676023	16.7729535681617	3.84892023439326e-63	6.92728042992513e-62
GY2U016713	303.768844679611	3.37262938069825	0.264591457540868	12.7465542993856	3.25831435451974e-37	3.05375036669793e-36
GY2U016714	738.864023713376	-1.35355801295274	0.40552628946103	-3.33778117012267	0.000844502304156288	0.00145918359996191
GY2U016715	125.688984613039	-1.39288206441013	0.29906115102565	-4.65751589476983	3.20047720625128e-06	7.00175469187727e-06
GY2U016716	86.6940437229505	2.66388072322348	0.442529190367717	6.01967233169398	1.74770498043893e-09	4.90467222897777e-09
GY2U016717	1732.4869263919	0.689503553396229	0.124472517520827	5.53940393533743	3.03502874038585e-08	7.80236186189329e-08
GY2U016718	2576.81843912697	1.36121982778964	0.156971142063423	8.67178393363316	4.25402307952889e-18	1.93546775041008e-17
GY2U016719	822.240004176628	-2.07913060024665	0.206767500246983	-10.0554032803179	8.69646356306413e-24	5.08237841096389e-23
GY2U016720	436.289288445397	0.753114622689523	0.179907881946262	4.18611244011241	2.83772814753595e-05	5.7157940372413e-05
GY2U016721	289.901418828476	1.60417199559462	0.191629768775028	8.37120456727112	5.70322022834755e-17	2.44654718781637e-16
GY2U016723	362.885874247656	1.26840330474822	0.449767704180576	2.82012979802341	0.00480042277972555	0.00755524932203984
GY2U016724	41.002604287239	-1.42308793216382	0.515301215080583	-2.76166228705919	0.00575079283640004	0.00895626790832923
GY2U016725	769.815893920538	-1.40813928688553	0.158870205002551	-8.86345735415222	7.7570576762238e-19	3.65420864779155e-18
GY2U016726	6132.27732258415	-1.86198493227516	0.0983182529696015	-18.938344366746	5.51027628377937e-80	1.37595066812024e-78
GY2U016727	539.602622719728	5.66221449256215	0.359914110096064	15.7321270095547	9.10986980021321e-56	1.41679107502619e-54
GY2U016728	213.217159824259	1.20649789387394	0.472541691541513	2.55320941087365	0.0106735301568689	0.0160453296355704
GY2U016729	586.395082378529	0.708690634352831	0.161989832402408	4.37490812751958	1.21483632141601e-05	2.53532293191835e-05
GY2U016730	189.911469634868	-0.721931122817313	0.212780256000223	-3.39284826697715	0.000691699414686107	0.00120802126086332
GY2U016731	475.7229845671	-1.27962665841046	0.105049218187658	-12.1812106790225	3.91427812996185e-34	3.34700774580167e-33
GY2U016732	700.528587985546	0.015178454950835	0.14160087447155	0.107191816487578	0.914636807521368	0.934011558255683
GY2U016733	5.07065180865399	-2.733935338088	2.08938221628875	-1.30848980946345	0.190707228761835	0.231877340119437
GY2U016734	248.418553923872	1.13797457564763	0.347274511567221	3.2768733026563	0.00104963457639656	0.00179520794395864
GY2U016735	731.39205560428	-0.174143594710006	0.137188751740635	-1.26937225173706	0.204308328044789	0.246585192285621
GY2U016736	12.2326994370533	2.6379696675551	0.900866034183606	2.92825966065611	0.00340865246578736	0.00546498573313286
GY2U016738	484.496299064732	-0.323412036245716	0.147449169673678	-2.19337984039831	0.0282800235582772	0.0398824281682054
GY2U016739	45.4134770658048	3.49668058754522	0.761422816572634	4.59229814426196	4.38391463629839e-06	9.48732265654199e-06
GY2U016740	179.26303730074	-0.890208092759236	0.4557129648511	-1.95344034824663	0.050767439149645	0.0687397132244624
GY2U016741	382.748964497199	-0.786241264424617	0.141638162930754	-5.55105522520088	2.83950359315461e-08	7.31656763633748e-08
GY2U016742	1256.39325369333	0.631630061710454	0.0710447042636871	8.89060019682984	6.07796990452147e-19	2.87459800464441e-18
GY2U016743	416.999676454489	0.971672422219832	0.303320709802461	3.20344899249589	0.00135792092270706	0.00228957598961298
GY2U016744	7075.5192069448	0.67207592383929	0.074059520331747	9.07480794945403	1.13878150699549e-19	5.57035754134178e-19
GY2U016745	59.833038794903	0.709840686814989	0.311974683050595	2.27531503477758	0.0228870381668828	0.0327712871466457
GY2U016746	711.215129867507	0.54172416942403	0.235301940686828	2.3022511749915	0.0213210115211709	0.0306790247984353
GY2U016747	912.693003869316	0.574558020360428	0.114774473875999	5.00597389783006	5.55802890572515e-07	1.29462554576408e-06
GY2U016749	2827.37090507969	-0.488459116975837	0.0915456314461291	-5.33569007346108	9.5181861564023e-08	2.35012716963638e-07
GY2U016750	649.691794600891	2.20478949072568	0.276090832806902	7.98573957820508	1.39682293929668e-15	5.60046637282797e-15
GY2U016751	554.444067197676	-2.06722313176218	0.266912576596363	-7.74494464863051	9.56234929895144e-15	3.67469187222297e-14
GY2U016752	72.7418500932977	0.968107810461651	0.346992770383197	2.78999418170163	0.00527089887625643	0.00825134840304097
GY2U016753	2632.1032189256	-5.63161979498245	0.263231677507881	-21.3941568442644	1.51442931472437e-101	5.32256318604112e-100
GY2U016754	1437.32698346581	-3.58659971122236	0.215837621259256	-16.6171202698452	5.23893688635171e-62	9.18821013447185e-61
GY2U016755	735.174256742103	-0.758214116161976	0.116159165831481	-6.5273722545663	6.69335505995429e-11	2.05827008681405e-10
GY2U016756	311.567331327627	2.7142514127513	0.742153721209931	3.65726309143376	0.000254922690665783	0.000467432445224083
GY2U016757	1659.82883621617	-0.389531929851509	0.0766144091468855	-5.0843168300717	3.68951625715475e-07	8.72600652473716e-07
GY2U016758	437.926777737714	0.26008746990842	0.131991745572262	1.97048284179279	0.048783059544288	0.0662336688291801
GY2U016759	1065.87205995681	0.0124125909589319	0.264401289225753	0.0469460303891851	0.96255624156872	0.975560804777925
GY2U016760	6403.21788597223	-0.842922464684367	0.113207519505138	-7.44581692425573	9.63463392583807e-14	3.50553809072576e-13
GY2U016761	227.803210831839	-3.30602035943836	0.370654161526947	-8.9194205882348	4.68734038696741e-19	2.23048441548284e-18
GY2U016762	959.202814447591	0.986208923166852	0.168401061108517	5.85631062343096	4.73262680197937e-09	1.28687662081236e-08
GY2U016763	303.842191573411	-0.427318343839235	0.158485425299253	-2.69626271963097	0.00701223364905786	0.0108002432341511
GY2U016764	414.436262465253	-0.166647863271232	0.142913987280696	-1.16607105044183	0.243585720147173	0.289257030096949
GY2U016765	12474.0787522022	-2.01428943134445	0.150839886435681	-13.3538248996452	1.12519748670308e-40	1.1679811585812e-39
GY2U016766	1037.45025105237	-2.68942402001242	0.16332602144239	-16.4665985019482	6.37559615730178e-61	1.09557164381584e-59
GY2U016767	314.173909289909	-0.804939944990012	0.502600868176094	-1.60154905404578	0.109255364308653	0.139691010768168
GY2U016768	316.639267380131	0.332545956165198	0.206226554558452	1.61252733372386	0.106847236838073	0.136827612000211
GY2U016769	265.132770433124	0.0693456482993926	0.120746527537814	0.574307598847309	0.565759667952503	0.61430840549924
GY2U016770	245.321840301776	-0.643975640243007	0.235045628239674	-2.73978990830815	0.00614784687000276	0.0095413471850686
GY2U016771	945.210263993768	2.00470327732189	0.154715995089584	12.9573110793175	2.13604665774608e-38	2.05479402087277e-37
GY2U016772	111.139130935291	0.0644860525225127	0.23719709532462	0.271866957031069	0.785724319060186	0.81754892432546
GY2U016774	1453.73932739895	-0.961792186948636	0.108034301810375	-8.90265564576708	5.45261384925586e-19	2.58568307210131e-18
GY2U016775	691.907246277288	-0.00540876476563012	0.141998133293375	-0.0380903934452105	0.969615610673466	0.981489801165895
GY2U016776	6143.78189820928	-2.0970414168522	0.244714550079284	-8.5693368709494	1.04082647092965e-17	4.65970807722619e-17
GY2U016778	10.1755907009756	-0.740357463885571	1.15970414767638	-0.638402014314576	0.523212020056018	0.573797752216225
GY2U016779	930.181114610458	0.688802678536172	0.0991751461471903	6.94531548775224	3.77615476469072e-12	1.2575912547806e-11
GY2U016780	291.262725639396	-0.0199087304763866	0.152354739587509	-0.130673522400998	0.896033578774146	0.917725075460854
GY2U016781	6.12721526947763	1.32036124890087	2.33171772355184	0.566261188292381	0.571216240098074	0.619116760377329
GY2U016782	351.389200367101	0.864449431900507	0.396239571819398	2.18163326780122	0.0291366095657625	0.040980386575321
GY2U016783	57.6704029942229	1.9409988111617	0.634123958054453	3.06091385841476	0.00220662569184329	0.00362205526359935
GY2U016784	23.3730186549371	-3.55100627769614	3.58295143794977	-0.991084121343295	0.321644505796921	0.371235439039255
GY2U016785	298.418333502143	0.362237264782103	0.187870884142609	1.92811816708723	0.0538404297787923	0.0725497735377739
GY2U016786	697.126014379963	1.69239839212865	0.195292013666997	8.66598874347442	4.47611185573782e-18	2.03401631642512e-17
GY2U016787	1882.35894249022	0.0630537546870556	0.103414406958813	0.609719250357141	0.542047800295765	0.592090634841272
GY2U016788	129.850092700944	-5.83695807590806	2.86443578238756	-2.03773396205896	0.0415765457881536	0.0571181631657198
GY2U016789	1028.35532176998	2.18613412972693	0.150712854119662	14.5052931450107	1.12157303851343e-47	1.43545269029525e-46
GY2U016790	864.951796380732	-0.340322808014018	0.133791920692425	-2.54367234024832	0.0109693929107194	0.0164522463901197
GY2U016791	619.95630383539	0.592956050113222	0.157918445192371	3.75482451964937	0.000173462965362402	0.000323920906137467
GY2U016792	953.364187708267	1.85723716596332	0.144693376799566	12.8356750463847	1.03496908289453e-37	9.80803503503129e-37
GY2U016793	39.5259390555453	-3.82184056236127	0.667648449766512	-5.72433076673484	1.03842260810656e-08	2.75728691926449e-08
GY2U016794	1299.0861225971	2.85079327130365	0.154016617332446	18.5096473398724	1.72627087761728e-76	4.05004471077252e-75
GY2U016795	1719.04537045754	3.52458068539488	0.196244747230542	17.9601275200213	3.99888047516508e-72	8.68564622914808e-71
GY2U016796	194.648031622977	0.552050933548084	0.34479558913953	1.60109627540706	0.109355597047698	0.139809153576054
GY2U016797	86.5935335868751	0.156258624625071	0.411402089770551	0.379819715335476	0.70407924644042	0.743428402977542
GY2U016798	562.702123930527	-6.33935130585618	1.24901821127452	-5.075467474079	3.86544477858112e-07	9.12637543993486e-07
GY2U016799	152.851890299671	-2.5185985859597	0.267427046355727	-9.41789030048034	4.60242186042355e-21	2.3956746325365e-20
GY2U016800	899.525622396063	-2.71351452604039	0.179470392325046	-15.1195664693586	1.20332191045098e-51	1.69166215662927e-50
GY2U016801	624.854255698743	0.167816605663955	0.285417101227238	0.587969693975506	0.556552634913367	0.605667081827752
GY2U016802	151.407385024265	-1.07535688787266	0.207331328484953	-5.1866589373188	2.14100309271872e-07	5.16420821634693e-07
GY2U016803	3525.13791506205	-0.311322095070641	0.134018157340244	-2.32298444665418	0.0201799879912401	0.02918065162352
GY2U016804	213.243122121167	2.20287200064555	0.459781210651961	4.79113097623523	1.65843816803272e-06	3.71003070443005e-06
GY2U016805	23.1558380122127	-3.41974924055972	0.804433934177866	-4.25112503993844	2.12699371122722e-05	4.33904772854784e-05
GY2U016806	22.9237166179146	-3.56404756307868	2.1288438824733	-1.67417046990686	0.094097101318741	0.12185462007288
GY2U016807	9802.52004023125	5.68354471520832	0.181060096610744	31.3903771267019	2.73788841263307e-216	4.74585045816999e-214
GY2U016808	1075.78714713901	0.70275122025152	0.196729244704691	3.57217464696932	0.000354029176627948	0.000639566621422177
GY2U016809	529.964693877245	-1.97639413362851	0.153375568495476	-12.8859775583281	5.39870658113257e-38	5.15171070548054e-37
GY2U016810	1525.17099857539	0.87328167642044	0.103909079231479	8.40428654434542	4.30470480471105e-17	1.86408439445334e-16
GY2U016811	606.835535358543	-1.40401405228133	0.15801102491738	-8.88554487267868	6.36082472160841e-19	3.00598635732124e-18
GY2U016813	934.296679068286	0.682145127596703	0.15930345270089	4.28204860617495	1.85180517349528e-05	3.80068163784167e-05
GY2U016816	66.0316225870277	-5.66197593631469	3.93983630993514	-1.43710943574909	0.150686900533842	0.187481806420294
GY2U016817	659.510848845017	3.30365712838621	0.244763011262289	13.4973708296389	1.62056871540268e-41	1.72429283938018e-40
GY2U016818	53.9248888033535	-20.6440072431966	4.16316727875901	-4.95872634004521	7.09568361787694e-07	1.63698585493701e-06
GY2U016819	112.440591099916	-1.52404860161659	0.551957179883548	-2.76117180310642	0.00575943704203544	0.00896816579003146
GY2U016820	197.615040040147	4.86985344782013	0.39912201491685	12.2014152710536	3.05467961056985e-34	2.61951247680663e-33
GY2U016821	153.043049949478	2.74405670331689	0.240426366284139	11.4132935822601	3.58878152680662e-30	2.68317024202702e-29
GY2U016822	12.8304102265321	4.7250788462493	1.44057259300177	3.28000051452006	0.00103806897326348	0.00177593747112363
GY2U016823	596.829692506679	2.91645733086539	0.115899295804294	25.163719163489	1.00017921772376e-139	6.28774639198591e-138
GY2U016824	430.293280674096	-1.26948318635999	0.14532097190183	-8.73571907582328	2.42110989634754e-18	1.11494702319807e-17
GY2U016825	903.607269514185	-0.306439522265412	0.0948617845177752	-3.23037905963061	0.00123626194493761	0.00209692388038344
GY2U016826	831.132582864932	-2.76958757689027	0.341272027798588	-8.11548369421247	4.83853679517785e-16	1.98728401060744e-15
GY2U016827	87.3245164616719	-5.18125071299633	1.43985394837054	-3.59845574536215	0.000320112307274441	0.000581057862350332
GY2U016828	732.151658755266	-0.165756565636926	0.123470075046279	-1.34248371983897	0.179439205561674	0.219733029910708
GY2U016829	724.327723373766	0.139746722465657	0.179646360126121	0.777898992039401	0.436628562557638	0.488291033880619
GY2U016830	358.679715944835	-0.0842966203035416	0.149210899399263	-0.564949481860424	0.572108125890871	0.619882175000341
GY2U016831	588.931791243674	1.81022638680603	0.1338460839545	13.5246869637322	1.11818615760332e-41	1.19760621822733e-40
GY2U016832	87.5477899190126	-1.48067145223998	1.6241871853229	-0.911638427898079	0.361959086309795	0.413738750525565
GY2U016833	171.336723135037	-3.50728521708758	1.46781886606216	-2.38945369771467	0.0168734506229146	0.0246751238775918
GY2U016835	140.914623667891	-3.34944735971427	0.884585197301994	-3.78646101012109	0.000152808059976723	0.000287091981776746
GY2U016836	292.141601881259	-0.176024866462263	0.419046917185559	-0.420060043979078	0.674441590601062	0.71605728621593
GY2U016837	299.76611139005	-1.33571571920255	0.242532291256165	-5.50737269781431	3.64228617950416e-08	9.29921027439829e-08
GY2U016838	482.300577178943	0.303383701628714	0.122761492944322	2.471326263247	0.0134612942861258	0.0199301723347284
GY2U016839	2821.62335524763	-0.028632182388226	0.065969982087045	-0.434018344137897	0.664275120119345	0.706455086645866
GY2U016840	28.4856263803301	-1.26137527104131	1.19376466658136	-1.05663645972499	0.290677534082841	0.339044665415499
GY2U016841	3365.51098967301	-2.95572646912138	0.286860249000289	-10.3037157620204	6.77910514713161e-25	4.13791942895343e-24
GY2U016843	17.7417210144569	-0.85227587839186	0.610835418047977	-1.39526270614013	0.162936633806858	0.201166631629047
GY2U016844	187.071969428146	1.34624752059499	0.508119344367037	2.64947110461226	0.00806178658083088	0.0123147790566525
GY2U016845	160.486059301913	0.19320674064328	0.237769465563779	0.812580119087892	0.416458833899519	0.468286687268044
GY2U016846	46.8425827281011	-2.33547210038098	1.15476708372633	-2.02246161437561	0.0431286853142125	0.0590279453890342
GY2U016847	1048.00057777764	0.287503927307937	0.214064690279858	1.34307029773135	0.179249212210198	0.219560608863946
GY2U016848	29.8184353559849	5.8333936116329	1.65137704351436	3.53244199109044	0.000411740548434963	0.000737851626192696
GY2U016849	763.739557535481	-3.19806868800285	0.528987686428067	-6.04563918982212	1.48818806442193e-09	4.19550129515066e-09
GY2U016850	708.181969611744	-0.930127505472079	0.174540675164933	-5.32900141811156	9.87542257995434e-08	2.43597395333662e-07
GY2U016851	211.148709526624	2.46034232375162	0.591475256843543	4.15967074748222	3.18706690185953e-05	6.3927527767442e-05
GY2U016853	449.724040549752	-6.65713600477032	0.485942134991395	-13.6994418170554	1.02307748520086e-42	1.13665372873529e-41
GY2U016854	875.666200391895	0.681142214205245	0.13733365224344	4.95976188704165	7.05796385958603e-07	1.628704753122e-06
GY2U016855	192.481996294142	-3.88110775783935	0.64498659572259	-6.01734638142561	1.7729943380562e-09	4.97251663708066e-09
GY2U016856	786.502026231082	6.89584084836257	0.514747158943742	13.3965593176129	6.3331789524054e-41	6.62405254928213e-40
GY2U016857	603.146485751862	-1.65963165596373	0.618317965429731	-2.68410712409154	0.00727238002842368	0.0111835549549937
GY2U016858	533.270887415571	1.09551250059594	0.378067713477705	2.89766214236789	0.00375955348425769	0.00600170492739062
GY2U016859	28.4181744331765	1.97617971068998	0.676835635809	2.91973354554228	0.00350330782961856	0.00560918823334317
GY2U016860	615.227799014186	0.0663727351970738	0.519112494309531	0.127858096124918	0.898261273238626	0.919426519085159
GY2U016862	46.2221454612505	7.25019239843172	1.08034840299026	6.71097617987324	1.93326669658641e-11	6.14829775576304e-11
GY2U016863	24.0821490029617	-1.00289800667882	0.590551978947902	-1.69823833029148	0.0894627888575305	0.116173440414746
GY2U016866	17.6752741316679	1.28526767839931	1.72770425645111	0.743916485475005	0.456927001318562	0.508411733861498
GY2U016867	286.507573943683	1.07581205222165	0.237597055682623	4.52788461174659	5.95770973708126e-06	1.27311729079412e-05
GY2U016869	1969.81101446051	3.73021927106414	0.131052613964996	28.463524367858	3.31478093985127e-178	3.42093057226038e-176
GY2U016870	189.969237306174	4.0503747567107	0.214620117519083	18.8722977302003	1.9273322810098e-79	4.74628835105504e-78
GY2U016871	32.1890250104104	2.6666066516037	0.754038697086093	3.53643209812512	0.000405570744902049	0.000727525377221057
GY2U016872	19.5505396781037	2.50400306813885	0.621077474157703	4.03170807560642	5.53729411841248e-05	0.000108521239506187
GY2U016873	19.1125958448725	4.03264331863339	1.03857314134082	3.88286886894376	0.000103231245353199	0.000196974527576788
GY2U016874	2336.37768983547	-3.42939033075655	0.20103567741652	-17.0586155394263	3.01619110032915e-65	5.66853430581859e-64
GY2U016875	60.6896448011916	-4.43649822280606	0.609746487248632	-7.27597176135435	3.43935534528937e-13	1.21668813819688e-12
GY2U016876	101.852322994733	-0.542471091373265	0.255196666371002	-2.12569818833224	0.0335283978874321	0.0466720735913155
GY2U016877	364.168888559969	-0.114694997800989	0.509492834844885	-0.22511601725647	0.821889020793381	0.84992798014741
GY2U016879	210.667719498303	-2.78789453112887	0.489517341157465	-5.69519054123166	1.23234215554492e-08	3.25525030997174e-08
GY2U016880	88.5820804613804	0.0372120429955384	0.504193559234745	0.0738050740910258	0.941165489498885	0.95703204519382
GY2U016883	973.893749817991	-0.257530790012265	0.396603812508469	-0.649340177502115	0.516118521849281	0.566610102016668
GY2U016884	84.9328544220335	0.965837226006275	0.256097036498597	3.77137212992141	0.000162352346864019	0.00030396799506189
GY2U016885	3415.19048673888	-2.36614681680329	0.244265943199187	-9.68676511270266	3.4322768690954e-22	1.87342926385904e-21
GY2U016886	17196.5637613111	3.22747860257814	0.251188805931918	12.8488154183627	8.73373926560616e-38	8.30309802173229e-37
GY2U016887	465.895610231519	-0.314156941014125	0.160880072487287	-1.95273992705933	0.0508504200124191	0.0688416286701343
GY2U016888	136.697438251817	-1.14005167173014	0.229627583105019	-4.9647853986633	6.87770778062952e-07	1.58916260793787e-06
GY2U016889	16.0220060074935	-0.2328884478967	1.03979717959039	-0.22397487939758	0.822776850037711	0.850649017347461
GY2U016890	1090.11092535313	-0.18074752529686	0.14564234995682	-1.24103686428053	0.21459213093213	0.257672197569591
GY2U016891	24.8728039019365	-3.86839762747695	0.922346075458694	-4.19408476970334	2.73975518536949e-05	5.52281687699977e-05
GY2U016892	137.206707451753	-4.6258651298825	3.76854666236743	-1.22749312780872	0.219637303177101	0.263199168462579
GY2U016893	124.277863308847	-0.603208085730825	1.72563181560644	-0.349557814288929	0.726670575158043	0.764028999992445
GY2U016894	465.601234008249	-0.603210393157712	1.6964136742541	-0.355579775329823	0.722155291966783	0.759952881219789
GY2U016895	21.6111779313722	-2.43517904240068	1.81155988872816	-1.34424429330368	0.178869402844111	0.219155525554402
GY2U016896	94.1190681289829	0.143909230737735	0.327056245803447	0.440013705851137	0.65992718061754	0.702416828588622
GY2U016897	939.608914460137	-0.152503153857863	0.115847911600952	-1.3164083128505	0.188037033804064	0.228833290269086
GY2U016898	134.133064709743	-3.42419586214533	0.475343749872136	-7.20362024969595	5.86345238197961e-13	2.04225670752758e-12
GY2U016899	8.85384339043157	-5.38419996294792	1.50390144360841	-3.58015479394	0.000343390724653881	0.000621416784712182
GY2U016901	6.61532540748042	6.93459690700194	2.45677138789432	2.82264639728873	0.00476290710431833	0.00749818741208883
GY2U016902	121.93081527958	-1.61730772105369	0.329741751536064	-4.90477081995122	9.35364858777802e-07	2.13555040775177e-06
GY2U016903	238.635185267233	-0.37069035352246	0.213741168074882	-1.73429553539537	0.0828656592456872	0.108474483479177
GY2U016904	22.3590055270237	-2.95745402913426	0.819294461464039	-3.6097571364628	0.000306483824340457	0.000557328968361821
GY2U016905	1834.80147671409	-0.469368480752725	0.106785085526487	-4.39544978063724	1.10543619460933e-05	2.31322759242322e-05
GY2U016906	88.7210293793153	-0.0845748665240071	0.29515906718328	-0.286539957356249	0.774464594246661	0.807381736720521
GY2U016907	3285.36736040554	-7.56173768575609	0.311012682528682	-24.3132775945841	1.41882614657627e-130	7.842638396586e-129
GY2U016908	102.002525706843	1.86292130560962	0.358863505716686	5.19116955592679	2.08977208060823e-07	5.04472562563268e-07
GY2U016909	130.568668690642	1.34155750108303	0.221050691651103	6.06900386089036	1.2870605244865e-09	3.64575259466634e-09
GY2U016910	108.592664595566	-4.78940087285977	0.97195552451048	-4.92759262340931	8.32489623139149e-07	1.90897376464505e-06
GY2U016911	9.0333117922736	-2.77815562003347	2.10251523717528	-1.32134862611788	0.186385147359914	0.227070653085221
GY2U016912	3171.86038700811	0.737219257682789	0.103175367872034	7.14530292343753	8.97976392701114e-13	3.09566914757399e-12
GY2U016913	26.5280599140293	0.532485531519769	0.549244601822709	0.969487055043738	0.332302235868668	0.382695227968729
GY2U016914	60.7041081854803	-0.453158082812167	0.3546307169491	-1.27783088478827	0.201309061999478	0.243260371772499
GY2U016915	3377.69914152525	-6.29450514953127	1.60885188269461	-3.91242053866936	9.13756092235227e-05	0.000175233096356259
GY2U016917	73.0171960290267	-2.63650954711871	0.385931664547613	-6.83154503585295	8.40049099052244e-12	2.73990438700745e-11
GY2U016918	249.386743016811	-2.09852000807765	0.274212630752513	-7.65289331245885	1.96506940817569e-14	7.43155035237637e-14
GY2U016919	38.198670910804	1.7622485141617	0.591459578643019	2.9794910384321	0.00288727675339703	0.00466933325680712
GY2U016920	109.995763398941	-7.00021273296046	0.690888168417863	-10.1321936790305	3.9762709386247e-24	2.34840692484966e-23
GY2U016921	235.023772751962	-0.363888862657929	0.247152812088771	-1.47232337590086	0.140933573769634	0.176268162948025
GY2U016922	648.553124024828	13.1395318089586	1.18717190666263	11.06792683959	1.79505284177082e-28	1.26077393536492e-27
GY2U016923	1346.34453517475	13.970389052595	1.18828870516957	11.7567296498046	6.52115421230371e-32	5.1562749028552e-31
GY2U016924	37.5412789793612	0.914191945628809	0.383314309524126	2.38496691335044	0.0170806574821371	0.0249576936480952
GY2U016925	14.4598112957701	-1.11884972724076	1.26506494253084	-0.884420783175315	0.376469107870161	0.428337971699837
GY2U016926	1371.61740126551	4.46660346670766	0.147456243840832	30.2910432977597	1.5041400345741e-201	2.18332651847853e-199
GY2U016927	65.9129291044773	-6.4171277201383	1.64324190682867	-3.905163137254	9.41618415941292e-05	0.00018028584662966
GY2U016928	50.9676429205352	-3.14473828765063	1.05597718757674	-2.97803619684927	0.00290101722064594	0.0046885816472719
GY2U016929	673.571296052032	-1.07570381182594	0.173591440853359	-6.19675605282082	5.76387289029957e-10	1.66923254798716e-09
GY2U016930	881.250013174611	2.75322812591212	0.174325349972904	15.7936188072478	3.44250965726057e-56	5.41997949036421e-55
GY2U016931	1096.37238453615	0.28482852923749	0.151676696938465	1.87786611250537	0.0603994832343186	0.0807035674814865
GY2U016934	22.8637713850704	-2.69603042367798	1.31272000763958	-2.05377415441832	0.0399975555491973	0.0550845693285536
GY2U016935	3065.84434615987	1.13071083340441	0.117311927009192	9.6384985076225	5.49863451733153e-22	2.96952875597209e-21
GY2U016936	67.4251257014342	1.45185070153731	0.441007287335697	3.29212406059892	0.000994337381223127	0.00170324279040178
GY2U016937	686.775892758627	-2.44547833877275	0.308215227859683	-7.93432029869098	2.11651229403222e-15	8.40672091160207e-15
GY2U016938	296.300240598363	-0.61128269057412	0.189482050030781	-3.22607175969871	0.00125501886592253	0.00212631493947437
GY2U016939	381.414094226676	0.130887688400812	0.136717520992366	0.957358555441624	0.338386309510388	0.389199843457996
GY2U016940	71.5476398418456	-0.749507877371558	0.360454685753303	-2.07934008627238	0.0375861031335546	0.0519679613836044
GY2U016941	476.598434563677	-2.12867410522465	0.219759063636858	-9.68639959597836	3.44457809731622e-22	1.87899472500714e-21
GY2U016944	1060.44589130054	-0.803335356652699	0.110772567690189	-7.25211461107847	4.10314441614178e-13	1.44406742372946e-12
GY2U016945	365.856654019541	1.68411556766403	0.224780273353799	7.49227475586023	6.76900327332523e-14	2.4841476760935e-13
GY2U016946	303.078265419015	0.11677390462916	0.192643027599068	0.606167303766591	0.544403662060778	0.594518501586221
GY2U016947	273.722000193233	-0.185512985038398	0.13741797868137	-1.34999064036989	0.177018985151013	0.217083178383739
GY2U016948	152.067191267081	-0.520391845857673	0.299714021468641	-1.73629462948607	0.0825117523496621	0.10804289156222
GY2U016949	21.1217886045536	-1.93467355556841	0.696219940272423	-2.77882525859772	0.0054555864264795	0.00852029741588217
GY2U016950	788.651212512209	0.0657770955584692	0.11692097240879	0.562577390551398	0.573722691352307	0.621329912131753
GY2U016951	2042.86533024799	-0.15021369850889	0.121708097010115	-1.23421286010581	0.2171235966022	0.260449119439376
GY2U016952	37491.7112043683	-2.9645981092388	0.129942653090256	-22.8146650752131	3.27955422118725e-115	1.43161762995299e-113
GY2U016953	732.997764646633	-0.0613659848592488	0.120797979249212	-0.508005061348318	0.611449793707608	0.657402421826788
GY2U016954	1373.43735321656	-1.50221135435648	0.206684327066705	-7.26814352919786	3.6446143947512e-13	1.28624126119565e-12
GY2U016955	3174.68893529559	-1.7251030400534	0.151153962286673	-11.4128866617577	3.60561403156251e-30	2.69462674422424e-29
GY2U016956	732.444864624176	-0.675618654806806	0.175246999193751	-3.8552366540659	0.000115617730382181	0.000219483142822272
GY2U016957	9.10024644841836	-2.82071593432951	1.10997671458225	-2.54123883615982	0.0110460435002101	0.0165560829963693
GY2U016958	876.476527048767	1.48941705308556	0.211841236563662	7.03081740479723	2.05327064425115e-12	6.93906759084991e-12
GY2U016959	335.906749901015	-0.427685225545512	0.185701758244505	-2.30307580062003	0.0212745786007283	0.0306220837098842
GY2U016960	514.354238147249	-0.266113496544763	0.231665548019668	-1.1486968986954	0.250680985113101	0.296774637504761
GY2U016961	463.081294895055	-0.548448238063886	0.159309218893492	-3.44266478659065	0.000576012814911417	0.00101651999579208
GY2U016962	180.192495626397	-6.10793581863312	1.35643831513692	-4.50292191725399	6.70255144317415e-06	1.42664942139284e-05
GY2U016963	280.272358187031	-0.629874525510053	0.187294369019883	-3.3630190208398	0.000770950516320391	0.00133844326316455
GY2U016964	845.024065297848	-0.044753691479544	0.117534680999092	-0.380770093551279	0.703373852423983	0.742771441484462
GY2U016965	1106.86718505951	1.47151890128914	0.16331756205053	9.01016940746307	2.05738433939246e-19	9.95461788496288e-19
GY2U016966	1570.2341181848	-0.453700120954366	0.121018856483432	-3.74900353662223	0.000177538582188978	0.000331081454606435
GY2U016967	870.172185629402	-3.44943709912748	0.196109588690471	-17.5893342195108	2.97350592256079e-69	6.09517505641796e-68
GY2U016968	524.822523007336	-0.521737186528923	0.129399842701377	-4.03197697645556	5.53096067213869e-05	0.000108420917699126
GY2U016969	46.7581726664554	3.19226129911037	1.64562473993497	1.93984765885114	0.0523982066882428	0.0707546197407266
GY2U016970	533.773391720628	-1.45806705034981	0.218413576043001	-6.67571621126129	2.46027649650794e-11	7.76348118922814e-11
GY2U016971	10.1270352433335	-5.12011268181224	1.71978836370566	-2.97717602343805	0.00290916930648886	0.00470090585555726
GY2U016972	721.158953063214	0.377859858884265	0.182793238307216	2.06714352447329	0.0387206319116298	0.0534455479049276
GY2U016973	91.0155321255418	0.921852973216695	0.336263459715777	2.74146044293924	0.00611667253312515	0.00949626707881882
GY2U016974	179.118338195509	-0.413903538655298	0.252780315987012	-1.63740415086974	0.101546051487102	0.130610417351107
GY2U016975	710.487643569795	-2.38669916374069	0.246201919356118	-9.69407212576784	3.19528746312976e-22	1.74727909239567e-21
GY2U016976	1231.21778807803	0.0835732652032886	0.167255703362977	0.49967363457806	0.617304900096765	0.662978927233376
GY2U016978	4728.62861502136	-1.23814820893063	0.133567550370977	-9.26982792970107	1.86446462636166e-20	9.48380382879235e-20
GY2U016979	856.700408805666	-1.25555728058857	0.158502183048626	-7.92138793573196	2.34873886376258e-15	9.30840925052546e-15
GY2U016980	689.826555447595	-0.289858270933513	0.114233882571764	-2.53741065617215	0.0111675869318638	0.0167214103557108
GY2U016981	1169.95896100578	0.868317980222559	0.153250680382835	5.66599755416037	1.46171609522733e-08	3.8423850359524e-08
GY2U016982	36.6946914189968	-1.8227549107345	1.20807263173277	-1.50881235354208	0.131346742881658	0.16526178628676
GY2U016984	133.838769756489	-1.02221985584839	0.296323401783179	-3.4496764335756	0.000561258834718628	0.000991757248126127
GY2U016985	696.020897301669	-0.323265973517506	0.162642789450653	-1.98758257042552	0.0468578755431882	0.0637750045699102
GY2U016986	190.47124540311	-0.773949013349871	0.231510530034601	-3.34304022039169	0.000828658884040097	0.00143344742249422
GY2U016988	1722.16859925421	2.62685137951851	0.193117863273451	13.602322100048	3.87918546260411e-42	4.21283316601787e-41
GY2U016989	76.4470247868812	-5.29473634039856	1.42241215198044	-3.72236438856813	0.000197365916051978	0.000366334449027136
GY2U016990	481.284450968255	-1.61150784745093	0.186071719101964	-8.66068124284838	4.68953177333737e-18	2.12991351516574e-17
GY2U016991	177.698545434742	-3.52878585577608	1.34312296082211	-2.62729918161488	0.00860656257933115	0.013099877944704
GY2U016992	642.534807017082	-0.774697671248697	0.168871216713667	-4.58750571189553	4.48573159083994e-06	9.69826251184988e-06
GY2U016993	1510.98079350284	1.20331243616818	0.130206038593079	9.24160238012297	2.42832995962406e-20	1.22819838807728e-19
GY2U016994	1540.89463202876	-0.568726310540291	0.0905167871276967	-6.28310315232422	3.31880691308372e-10	9.77465830191301e-10
GY2U016995	200.54505679891	-0.448700729410548	0.210849878896915	-2.12805779997587	0.033332291600898	0.0464389180056522
GY2U016996	320.556247827998	3.74112991914326	0.494200020716378	7.57007236406067	3.73016382388258e-14	1.38920202151856e-13
GY2U016997	505.178514478419	1.47147949296473	0.139412015635578	10.5548971963161	4.82167106603764e-26	3.07890254696123e-25
GY2U016998	171.4160736819	-3.05315670106441	0.370932898675576	-8.23102159977122	1.8562349124247e-16	7.76140939729055e-16
GY2U017000	210.954702317028	-1.05735495801995	0.201232815645414	-5.25438634165456	1.48518828290246e-07	3.61852505498641e-07
GY2U017001	504.453798058403	0.140971097868376	0.136520118108357	1.03260310510782	0.301789674466341	0.350699872944679
GY2U017002	2925.45077995786	1.48642636886653	0.424960487094983	3.49779900486207	0.000469114530379241	0.000835385081327644
GY2U017003	194.582911587909	0.422615152153774	0.169691754346179	2.49048725898384	0.012756806958478	0.0189547296468597
GY2U017004	164.941075450712	9.77172169686811	1.25696688871594	7.77404861225139	7.60165448594342e-15	2.93575468726009e-14
GY2U017005	449.628581073371	6.55873151520448	0.485827756887123	13.5001169081583	1.56128199862009e-41	1.66319384268276e-40
GY2U017006	486.375068992526	8.01158626072595	0.56942056919872	14.0697169967002	5.8302247460459e-45	6.87535222033709e-44
GY2U017007	166.354716827953	8.60624971051416	0.782482352814391	10.9986502309728	3.87894419779729e-28	2.69473422986275e-27
GY2U017008	16.8362426893168	8.17037567022155	1.46315657779115	5.58407472873198	2.34947672632099e-08	6.08994736813806e-08
GY2U017009	21.0483429085037	7.57156690230524	1.69553988424552	4.46557876500465	7.98525869719054e-06	1.69080655573577e-05
GY2U017010	18.3053556511397	1.51600588448594	0.654789934508238	2.3152553278396	0.0205989629523168	0.0297335180330394
GY2U017012	72.9799336881311	3.40783276752024	1.12395932603498	3.031989404405	0.00242947731611135	0.00396996961393484
GY2U017013	171.064007617738	-0.941907128509739	0.20513859196314	-4.59156475383716	4.39935099003483e-06	9.51957490923304e-06
GY2U017014	988.082812695029	-0.0946121015432093	0.0820934774906328	-1.15249231041534	0.249118827790882	0.29510135027723
GY2U017015	166.351514187453	7.06684458771142	0.517604952999046	13.6529694060413	1.93816980175823e-42	2.12817242562063e-41
GY2U017016	231.165135907945	0.570084135102682	0.444320099882183	1.28304826915066	0.199475165727489	0.241272922491605
GY2U017017	1580.91887310832	1.52643981176748	0.101009051159684	15.1119112024363	1.35161896983425e-51	1.89715448800477e-50
GY2U017018	140.682638766034	0.926871689760345	0.355498049726457	2.6072483111329	0.00912731439021015	0.0138594209153608
GY2U017020	6.22432038799656	0.707325270636304	1.29827208880666	0.544820517004612	0.585876966291435	0.633148559782536
GY2U017021	2258.43050759889	1.81506642392181	0.205027769640794	8.85278334296754	8.53632722858905e-19	4.01389482062757e-18
GY2U017022	329.337505930934	-1.92113335410702	0.204369604787985	-9.40028903074908	5.44133913278237e-21	2.82576116569798e-20
GY2U017023	61.5373987638451	0.182048818133153	0.367340500404282	0.495586024227647	0.620186515189108	0.665673322242776
GY2U017024	10540.3194335472	2.22000545516386	0.150465606135982	14.7542386075762	2.88933743068878e-49	3.84684791107513e-48
GY2U017025	809.356277481277	2.73031611418261	0.176107469478174	15.5036928431988	3.27514321441968e-54	4.90557105287323e-53
GY2U017026	20.478283351195	-0.128048145994257	0.63401551703015	-0.201963741509134	0.839945070123184	0.865641842644847
GY2U017027	72.1743656158069	-9.11680226847815	1.30814997193648	-6.96923324088169	3.18673000310361e-12	1.06586507072709e-11
GY2U017028	98.2615061373996	-1.83359892709173	0.588576329168606	-3.11531204403307	0.00183750411326481	0.00304782594186455
GY2U017030	184.895490679761	0.495588530943978	0.36380447211302	1.36223869944627	0.173122566352154	0.2128007090982
GY2U017031	1236.1899108885	-0.844826037510482	0.182740959923898	-4.62307978387717	3.7808421837697e-06	8.21606089934568e-06
GY2U017032	2815.52149234099	-1.93552040052358	0.125282092297631	-15.4492981800256	7.62693660730953e-54	1.13287293000752e-52
GY2U017033	18.8467968876716	-4.58040929232718	1.31304257198864	-3.488393590613	0.000485932195833749	0.00086412683510117
GY2U017035	262.685538401267	-1.10453119043333	0.216694312768882	-5.09718587589964	3.44739796117436e-07	8.17394996000093e-07
GY2U017036	202.224241740282	0.340580498120198	0.264434488140806	1.28795793814476	0.197760605341823	0.239377481204943
GY2U017037	427.841358206874	1.19230385801009	0.237396535873957	5.02241472741256	5.10258537872133e-07	1.19320968371566e-06
GY2U017038	96.566096156421	-7.89987643636561	1.28570726133661	-6.14438190864147	8.0275486574306e-10	2.3042921585538e-09
GY2U017039	114.275728585098	-7.29443334442677	1.12936511700378	-6.45887962590787	1.05480970837478e-10	3.20718197093381e-10
GY2U017040	813.270246461859	1.58941487359386	0.255125398048372	6.2299358893798	4.66626090904493e-10	1.35929878071608e-09
GY2U017041	3930.78199055272	2.15888882978425	0.301687098256797	7.15605288478924	8.3033121592017e-13	2.86800803425009e-12
GY2U017042	18.0427224059129	0	2.00769544163379	0	1	1
GY2U017043	901.387698811254	0.00354978853270857	0.0933913524382552	0.0380098203959031	0.969679852143929	0.981499182503413
GY2U017044	20.349556534254	-4.62590918441051	3.72544225527362	-1.24170739134722	0.214344541874161	0.257409527855067
GY2U017045	1414.06472813876	1.45755469233808	0.244694709307598	5.95662528406299	2.57499728019294e-09	7.13549611059519e-09
GY2U017046	421.776037768048	1.07643026898394	0.300696097580425	3.57979460872795	0.000343864376682938	0.000622147809211307
GY2U017048	902.606961386398	0.363180372663415	0.120803716326892	3.00636754982486	0.00264389206887288	0.00429909371563355
GY2U017049	738.623675227751	1.34340208417032	0.202585076264041	6.63129836088903	3.32746866278701e-11	1.04061351384479e-10
GY2U017050	780.462165983178	-1.93568033185297	0.24917008625419	-7.76851010067997	7.94146743955681e-15	3.06301489880854e-14
GY2U017051	287.870149024325	-2.60670765289579	0.465314170498285	-5.60203797383686	2.11846128547321e-08	5.50873984719469e-08
GY2U017052	376.036641878086	0.41817771170898	0.169957410096428	2.46048531494872	0.0138749250077534	0.0205017720010286
GY2U017053	935.436610437944	0.526331994140138	0.171863238147509	3.06250481378915	0.00219492945116887	0.00360385050774039
GY2U017054	418.8211744632	0.387363529559238	0.12946075995339	2.99213081785325	0.00277037520626844	0.00449371117767936
GY2U017055	31.8776679010978	-7.37540087503526	1.79041165938377	-4.11938831853549	3.79879489702396e-05	7.56538584400065e-05
GY2U017056	39.8879877244285	-0.328435114202566	0.573002945585561	-0.573182244057983	0.56652130538168	0.614873640503617
GY2U017057	392.353599263686	0.157763905470496	0.19827398187038	0.795686372877873	0.426214349359234	0.477991896574106
GY2U017058	257.497949077018	-0.521802721011099	0.186397186944546	-2.79941306821512	0.00511955995975641	0.00802639827199604
GY2U017059	206.353044307936	0.424423376177874	0.156819343471309	2.70644785766193	0.00680072612985494	0.0104916758249745
GY2U017060	372.407792573823	0.398299844623448	0.166565255283808	2.39125407003274	0.0167909288473482	0.0245624943580954
GY2U017061	782.358604336758	-0.0243895910711347	0.147719857595356	-0.165107057833377	0.868859717906734	0.892247866300864
GY2U017062	20.5624290647553	0.295768484269058	0.58897379877972	0.502175962465314	0.615543749966807	0.661246577130408
GY2U017063	487.10374556064	-0.743047944789375	0.182355994447294	-4.07471082615898	4.60715593447333e-05	9.09309772872948e-05
GY2U017064	136.187558374797	0.45849335694918	0.295903987504882	1.54946663887595	0.121269585199796	0.153556537174266
GY2U017065	883.49547890041	0.0059779622762093	0.14674094272433	0.0407382027484969	0.96750460547305	0.979630648563253
GY2U017066	242.462292019335	-2.6293354122965	0.188482401210965	-13.9500313843812	3.14466985844959e-44	3.63633002932377e-43
GY2U017067	69.5968924900548	-0.465930999678792	0.480815239891798	-0.969043742839025	0.332523364641194	0.382925190422077
GY2U017069	109.721575292471	0.345106529571894	0.575491965976423	0.599672193488157	0.548724723371522	0.598505175091646
GY2U017070	760.353087597255	-0.691368445168945	0.124061956600296	-5.57276754385233	2.50724021433561e-08	6.48475543774417e-08
GY2U017071	542.982079535568	-0.871853449967842	0.202518572368152	-4.30505429587429	1.66944784930418e-05	3.44382690947161e-05
GY2U017072	453.227885751641	0.89618544606407	0.203641188822832	4.4008063950351	1.07849321308266e-05	2.25896501951875e-05
GY2U017073	164.702114265551	2.19506797805254	0.200396597201446	10.9536190170234	6.38447256145386e-28	4.39430890949102e-27
GY2U017074	1550.38575327136	-0.850491105457004	0.120998123361326	-7.02896112625863	2.08076934807841e-12	7.02800906935149e-12
GY2U017075	1992.8124377861	-0.615622713922281	0.390278795310857	-1.57739216508531	0.114705317104982	0.145990072112372
GY2U017076	9.53689758936786	2.57070999970427	1.99473487683382	1.28874770755735	0.197485810940505	0.239142137040951
GY2U017077	32.0239861355843	-3.05388660728712	0.795199193800439	-3.84040455661417	0.000122831721438969	0.000232806534455558
GY2U017078	146.878347419639	2.37454863386621	0.606135596601246	3.9175205138601	8.94644346416172e-05	0.000171752474848541
GY2U017079	1741.0365243039	2.13082867415761	0.113121103889035	18.8367033285657	3.77775094965675e-79	9.26483041966643e-78
GY2U017080	1623.6946648667	-1.36500244330898	0.213430636701743	-6.3955318899062	1.59989445495811e-10	4.81451468040151e-10
GY2U017081	7.13795154074776	7.08762842668673	1.96184385370181	3.6127382988779	0.000302980449855159	0.000551193494162829
GY2U017082	3286.34933884344	-2.11211172047447	0.172036466730875	-12.2771163614895	1.20206844389314e-34	1.04335099646417e-33
GY2U017083	480.293461724815	0.5208164897443	0.187251856313246	2.7813689006802	0.00541301885208478	0.00845603627483783
GY2U017084	27.7383345819464	0.909218744544312	0.607917252866509	1.49562911770817	0.134750330945488	0.169246036489676
GY2U017085	3329.6969315907	-0.563100209204803	0.221865050024204	-2.53803025372123	0.0111478347031047	0.0166974363078214
GY2U017086	735.999719496387	-1.05361324086111	0.120295198828062	-8.75856435772664	1.97752804120466e-18	9.13500275489469e-18
GY2U017087	425.802676206304	3.13837437288488	0.209808906499993	14.9582514166766	1.37593991774295e-50	1.89406563541886e-49
GY2U017088	9.97905473590552	7.18357041443328	1.38132170176812	5.2005049983926	1.98747773831846e-07	4.80428209314078e-07
GY2U017089	2515.06215853913	-0.312326532988258	0.0958884771552114	-3.2571852453419	0.00112522973477437	0.00191788560235434
GY2U017090	21.335214669181	-0.711142281863237	0.715692769577964	-0.993641841991207	0.320397265947347	0.369963315626952
GY2U017091	33.8634845518165	6.45403070481959	1.13530098493931	5.6848631247903	1.30917469889758e-08	3.45309574148581e-08
GY2U017092	18.0421827582667	0.400508330743497	0.613204329352131	0.65314008980766	0.513665969067091	0.564334023243114
GY2U017093	150.429340811523	0.654383130515133	0.336445865004253	1.94498788239487	0.0517764367495408	0.0700103379071722
GY2U017094	497.436618139474	1.3799073366688	0.261392042906394	5.27907170136375	1.29839993764272e-07	3.17687165775978e-07
GY2U017095	770.79326374323	1.28979234794875	0.19012387352806	6.78395786922776	1.16927440284411e-11	3.77781852847969e-11
GY2U017096	478.877914876322	-0.61824819407847	0.205821580601688	-3.00380646320525	0.00266624871833575	0.00433426246172872
GY2U017097	1924.77045659351	0.0205326798349325	0.0975472530726075	0.210489574930925	0.833285587411457	0.859572502752724
GY2U017098	3773.09848821747	0.269329727941486	0.0732561651548035	3.67654691413813	0.000236412393988284	0.000434831243666099
GY2U017099	95.1373538538279	-2.72022300150698	0.367066157073575	-7.41071588618761	1.25619446098219e-13	4.54010038590609e-13
GY2U017100	756.76224093508	-0.312538506578071	0.148532120915448	-2.10418126834655	0.0353626378664033	0.0490646982022665
GY2U017101	108.760348820189	-1.13889749963284	0.26475128829788	-4.30176376838413	1.69443908648132e-05	3.49215230867339e-05
GY2U017102	157.215762718077	-0.579629370202399	0.171772922142074	-3.37439314051481	0.000739786317936885	0.00128659116700226
GY2U017103	2683.46607365502	-1.35987322409837	0.100334083612438	-13.5534523776704	7.55896268366502e-42	8.14962075810117e-41
GY2U017104	222.263471802784	-2.07877421102232	0.189125452513951	-10.9915095159863	4.19844767406606e-28	2.91103241836021e-27
GY2U017105	505.896064097782	-0.574432154254681	0.132554480695723	-4.33355516342962	1.46720494643047e-05	3.04315486914145e-05
GY2U017106	777.400696989091	-0.698567397084615	0.136818874433699	-5.10578237086094	3.29428655825119e-07	7.82442360130593e-07
GY2U017109	410.12547319857	2.86502890987696	0.149455299665976	19.1698047260963	6.61566503410052e-82	1.71182729737436e-80
GY2U017110	143.636046949715	0.50139401419403	0.194492016696846	2.57796706882603	0.00993834687672195	0.0150016270829383
GY2U017111	696.686280627045	1.97060507437816	0.282758872254764	6.96920686754846	3.18732739245311e-12	1.06586520443637e-11
GY2U017112	15216.9861325594	6.8147210635122	0.262051823683238	26.0052418934877	4.32024942697314e-149	3.02485228506582e-147
GY2U017113	159.974947560678	-0.765961770971666	0.229079657248879	-3.34364814480014	0.000826845337779444	0.0014306131079285
GY2U017114	1721.84112913589	0.250870036423156	0.188638703437929	1.32989695036631	0.183552226361969	0.224093370450397
GY2U017115	90.3871871078462	0.955472310570341	0.268611019983751	3.55708529988137	0.000374992419473391	0.000675455473898095
GY2U017116	59.2851608645265	-1.75334837503115	0.710648224315961	-2.46725217208394	0.0136154434184836	0.0201400270748638
GY2U017118	550.450285197474	-0.501605424431437	0.188174135596003	-2.66564489770448	0.00768408101636343	0.0117730698074447
GY2U017119	259.622197141817	-1.26791443829757	0.250527898764255	-5.06097103177589	4.17126594591758e-07	9.83411886945893e-07
GY2U017120	360.729816970317	-0.440514977922311	0.22599159138935	-1.94925384265014	0.0512651178221278	0.069355718238711
GY2U017121	23.4595543067199	1.88556869318696	0.565602981232834	3.33373188570722	0.000856892124760203	0.00147916001116394
GY2U017122	49.4251970469461	0.440190734608784	0.500574578703663	0.87937093359544	0.379200186723093	0.431005865403241
GY2U017123	733.865712977489	0.897776344445027	0.146113451681612	6.1443784546362	8.02772332597996e-10	2.3042921585538e-09
GY2U017124	1666.70839579382	3.50894527917069	0.287348532534026	12.211460584909	2.6999815895621e-34	2.32315524337551e-33
GY2U017125	1196.93524044013	-0.300920359682286	0.236144778655882	-1.27430452367019	0.202555513948549	0.244650666082898
GY2U017126	497.243850359203	-0.52936012164112	0.10474948291899	-5.05358219334133	4.33599588114958e-07	1.02036207278298e-06
GY2U017127	1941.51699844845	2.27675682337094	0.227450152011601	10.0099155935267	1.37870118479307e-23	7.99199056925178e-23
GY2U017128	421.229006069723	-2.98662769462145	0.283478686709489	-10.535634016402	5.91831131644447e-26	3.76435804217312e-25
GY2U017129	877.885133535666	2.09973175998226	0.192648013102653	10.8993169779717	1.1612570602712e-27	7.88030541774307e-27
GY2U017130	50.8755418681214	-0.63271689692387	0.345248449665853	-1.8326422538211	0.0668557900998845	0.0887599105029252
GY2U017131	1110.4009277953	1.21951466720105	0.142739836850903	8.543618194512	1.30083336694421e-17	5.79179025771119e-17
GY2U017133	204.234810248161	2.73666219446527	0.19693933347501	13.895965555365	6.70136679704153e-44	7.65980811743787e-43
GY2U017134	795.015321085614	-0.768998996847791	0.13330872628607	-5.76855708003376	7.99531330643789e-09	2.13759095197877e-08
GY2U017135	472.335502417661	-2.93617345401906	0.243180326974424	-12.074058335845	1.44812479599573e-33	1.21612512265794e-32
GY2U017136	1054.69584515356	0.330184326082198	0.215287156608734	1.53369263305512	0.125105286991221	0.157942992076175
GY2U017137	430.391471204266	1.02691453352535	0.182882497881784	5.61516025546169	1.96380153350728e-08	5.11849818675022e-08
GY2U017138	126.386653057454	0.802497396485032	0.501562972547617	1.59999330175603	0.109600069356702	0.140058474876923
GY2U017139	492.285056215284	1.59892196244147	0.325827815277944	4.90726048381574	9.23573368808822e-07	2.10970815336652e-06
GY2U017140	4224.61030200096	0.11195293122747	0.141168169529651	0.793046560003426	0.427750696377364	0.479594381632847
GY2U017141	302.170025756723	0.219562743275222	0.206862670133472	1.06139374075349	0.288511000282979	0.336847724238315
GY2U017142	3769.36843219792	-1.62274022468573	0.0988975332888388	-16.4082982731872	1.66815883689915e-60	2.82306235772488e-59
GY2U017143	622.503616894064	-0.0641479452362754	0.13713791200578	-0.467762300723752	0.639954582932907	0.684012758841243
GY2U017146	530.686025556091	-0.951877509286001	0.125209619041585	-7.60227142748401	2.9097762404242e-14	1.09026537243513e-13
GY2U017147	36.4394167044883	3.21584653224367	0.555694168730367	5.78707986011648	7.16205343591572e-09	1.92053047298926e-08
GY2U017148	472.349534478221	6.27679111701226	0.262259190200249	23.9335411362309	1.37124025111831e-126	7.11689634984485e-125
GY2U017149	2505.59794429511	0.407067470265222	0.121394718251315	3.35325520030038	0.000798670292335369	0.00138427913788522
GY2U017150	4005.97132382729	-1.01733784023953	0.151099974446947	-6.73287896945825	1.66338423585601e-11	5.3098627117778e-11
GY2U017151	423.853120526124	0.386403880792607	0.198343414155821	1.94815584090453	0.0513963188511429	0.0695279494444844
GY2U017152	6538.96276366704	-1.46342630323034	0.117174059511321	-12.489336883382	8.5362139589382e-36	7.68173205760497e-35
GY2U017154	453.244428967771	0.779240193700525	0.244429426398368	3.1879966548321	0.00143262193875605	0.00240689113527341
GY2U017155	303.347841076874	1.09821257731158	0.137222177244119	8.00317120284323	1.21255166551499e-15	4.88467902439184e-15
GY2U017158	47.142049479987	-1.22040222006226	0.471684551944663	-2.58732709186845	0.00967237265168356	0.0146285930811655
GY2U017159	1048.82765036055	4.73491330808088	0.302750955842179	15.639631243804	3.90985586975923e-55	5.99197997413574e-54
GY2U017161	87.5306742064642	3.91741619779883	1.14891462934764	3.40966691321805	0.00065042263722518	0.00113930058554674
GY2U017162	1320.48917772267	5.24695097292484	0.507811839318285	10.3324707434325	5.02493103315958e-25	3.08405358081922e-24
GY2U017163	491.609544881547	-1.99009901088745	0.220504726299991	-9.02519888929715	1.79369246762022e-19	8.70943304783556e-19
GY2U017164	1177.04723502443	-0.703457154678042	0.105067993170595	-6.69525640920796	2.15293795030101e-11	6.81776412995285e-11
GY2U017165	540.275814591444	1.52912231431537	0.257572915335412	5.9366580229297	2.90890536325321e-09	8.03459102034698e-09
GY2U017166	51.9777856997691	-1.94710179088771	1.58330114238951	-1.22977350218364	0.218781933493136	0.262297383869625
GY2U017167	80.5805710509958	-2.04175193350994	0.515913893081652	-3.95754400276792	7.57243410194022e-05	0.000146492836120967
GY2U017168	232.822843221434	-3.51006837628706	0.473521695061628	-7.41268755559389	1.23765237640024e-13	4.47580423906214e-13
GY2U017169	46.1871154009015	-8.29416640039649	1.27737397823831	-6.49313869054652	8.40662303858008e-11	2.57270908006186e-10
GY2U017170	215.532358940505	-2.06304842297859	1.50540332555866	-1.37042903250727	0.170553014473391	0.209844498684303
GY2U017171	1723.706259244	-1.78886607396542	0.184481207207179	-9.69673876839096	3.11289573102087e-22	1.70274633522202e-21
GY2U017173	1957.28799724863	-1.44918167008288	0.156225241549888	-9.27623254543094	1.75577136438573e-20	8.94621630700422e-20
GY2U017174	27.6964968716361	-2.80816306019371	1.00033779041737	-2.8072148099314	0.00499719062499619	0.00784971330447668
GY2U017175	150.350309562476	-0.0979502831220534	0.979025018548957	-0.10004880495008	NA	NA
GY2U017176	68.7743620686792	5.01415924900157	0.701596578211541	7.14678407038886	8.88344475766928e-13	3.06305567214035e-12
GY2U017177	499.930406301782	0.359911675111017	0.137298691863809	2.62137730684299	0.00875752787821731	0.0133217093582425
GY2U017178	19.358804413461	-3.84769216264783	2.29923224361962	-1.67346825155449	0.0942351515284043	0.121997998360389
GY2U017179	463.749193171541	-1.27360560051953	0.181567616643007	-7.014497541286	2.30776785970898e-12	7.77266315171556e-12
GY2U017181	278.731065030313	-0.199939659352699	0.193599698844738	-1.03274778083744	0.30172194683417	0.350675319239116
GY2U017182	15.9574905671464	-2.81895885225931	1.11235016885862	-2.53423690774628	0.0112692514583666	0.016865147991423
GY2U017183	92.5988836627762	-2.81506693231292	0.44245211571519	-6.36242167756975	1.98597315134385e-10	5.94526570155821e-10
GY2U017184	1557.63775128383	-1.05039117191465	0.0855565203291622	-12.2771609676676	1.20140601892273e-34	1.04328322285245e-33
GY2U017185	41.8890144863085	-4.76778640748856	0.918019403491946	-5.19355733588303	2.06313363664853e-07	4.98311525280341e-07
GY2U017186	1330.9091184027	-1.21146355789137	0.138719158094957	-8.73321013858871	2.47544569756521e-18	1.13967528324727e-17
GY2U017187	42.1370392771597	0.683712433532647	0.528069291084999	1.29473999922975	0.195409936507747	0.236933718601651
GY2U017188	532.013544997241	3.92537123367274	0.223814944025165	17.5384679998463	7.28653805449679e-69	1.48508961672358e-67
GY2U017189	1432.82948925098	-0.786062123166857	0.181711436237838	-4.32588140538385	1.51923148293066e-05	3.14521786830287e-05
GY2U017190	730.661322127324	-0.0329383965626954	0.124541084563762	-0.264478157373294	0.791411493662318	0.8224120137272
GY2U017191	348.846526951637	2.24529322391878	0.146984235973844	15.2757417082356	1.10958335008628e-52	1.59762105906778e-51
GY2U017192	1391.08420046372	1.24660999289658	0.121679994891083	10.2449872225293	1.24641349530063e-24	7.50791718795459e-24
GY2U017194	27.7407018391526	-4.36873854525153	1.69336728524326	-2.57991197971203	0.00988255008112683	0.0149312895953659
GY2U017196	267.211202616545	-2.11755366255394	0.23195279407773	-9.1292440385276	6.89792695433993e-20	3.41056737310399e-19
GY2U017197	2227.52602620554	4.31906782438913	0.157168542081578	27.4804853896738	3.0041644929112e-166	2.75058219776597e-164
GY2U017198	404.586902292253	-9.08480484217974	1.23104084186795	-7.37977533580012	1.58556857602869e-13	5.698216859182e-13
GY2U017199	1871.22980099975	-2.4110266152426	0.121996072021659	-19.7631495448029	6.18241273939835e-87	1.78033543627771e-85
GY2U017200	275.899827110059	-7.13614028750371	0.682196913061641	-10.4605285524927	1.31122165332058e-25	8.23445353443041e-25
GY2U017201	60.812253699904	-0.0938937411964412	0.295610563948786	-0.317626474312021	0.750768289717695	0.78595834739336
GY2U017202	909.771586867957	1.25371054281106	0.213649705149529	5.86806586947367	4.40908100265687e-09	1.20182797284635e-08
GY2U017203	25.6433353372393	-5.62721975756704	2.3382744547896	-2.40656940250985	0.0161031439875174	0.0236124780513417
GY2U017204	16.8026288713841	2.93414697157072	1.37685005851299	2.13105773822577	0.0330843858069136	0.0461367354679868
GY2U017205	358.921684806345	0.741924360719513	0.151477006551006	4.89793386872673	9.68496161912571e-07	2.20780521894625e-06
GY2U017206	384.088480176234	-0.77167706949697	0.216470883779705	-3.56480768232221	0.000364123080188895	0.000657003888195304
GY2U017207	148.778880187777	-0.371355068402739	0.233675010879429	-1.5891946126595	0.112016462388978	0.142863198763684
GY2U017208	932.173615867679	-3.01968343945013	0.158907389222503	-19.0027880655817	1.61721072475338e-80	4.0955574864889e-79
GY2U017211	21.1970793809563	-0.720718569442843	0.461214788085686	-1.56265277710251	0.118134287340853	0.149969394637628
GY2U017212	1847.43296003714	-0.369716000794245	0.113199551136346	-3.26605536049284	0.00109056926628852	0.00186250725227969
GY2U017213	371.655496090266	-1.42535996375868	0.153156927117852	-9.30653278687085	1.32073387002175e-20	6.76236951975004e-20
GY2U017214	1341.599648446	2.72835506977751	0.172015218066379	15.8611261285304	1.17763171325364e-56	1.86230616549428e-55
GY2U017215	472.770868092828	-2.96356834991419	0.218531662090943	-13.5612767576027	6.79430650396716e-42	7.33407184533432e-41
GY2U017216	293.030674523209	-1.58726765515253	0.172323239281323	-9.21099012398012	3.23130380092515e-20	1.62283257557574e-19
GY2U017217	722.549204217751	0.788696062234886	0.303149922820802	2.60167000834468	0.00927710707512249	0.0140725122956021
GY2U017218	436.054535386351	-0.938642136979546	0.132742835753292	-7.07113217563058	1.53674674336715e-12	5.23109177427588e-12
GY2U017219	468.054873521928	2.66256438454374	0.178958044225617	14.8781486524684	4.5697038876567e-50	6.22330230436481e-49
GY2U017220	3587.36113720203	4.35808199407905	0.192159623781289	22.6794885851739	7.14142452773933e-114	3.01425516591626e-112
GY2U017221	176.944669156316	2.85203714080842	0.244549643778248	11.6624056234348	1.98357697164196e-31	1.54245571653727e-30
GY2U017222	81.755687440693	-6.97630687308997	3.06225514184687	-2.27815990175218	0.0227170523682202	0.0325513846695188
GY2U017223	654.725761381741	-0.687465924109841	0.196497581877047	-3.49859737480131	0.000467712269663543	0.000833137270535059
GY2U017224	1428.99325918872	0.937508615393727	0.287399864682539	3.2620356882537	0.00110615216692352	0.00188735099276114
GY2U017225	511.06552042969	3.68052149796499	0.336869451682722	10.9256612007415	8.69051277982891e-28	5.93347667958185e-27
GY2U017226	1254.8717323978	3.19317252696344	0.11047554152807	28.9038866231954	1.06692449920521e-183	1.19804213891886e-181
GY2U017227	47.8610858979955	0	4.40735632392252	0	1	1
GY2U017228	514.314215068053	-0.249777889497461	0.146988377922266	-1.69930366623649	0.0892619821574917	0.115937976825248
GY2U017230	6672.22421154871	0.581223600299215	0.133645722022866	4.34898769299755	1.36767386329004e-05	2.84365309830912e-05
GY2U017231	907.236122394286	-2.18069858166358	0.1222343154994	-17.8403140947297	3.43758229553715e-71	7.3064993219667e-70
GY2U017232	493.091677767521	-5.33272785474187	0.597278611115382	-8.92837572867933	4.32309174959902e-19	2.05825280259576e-18
GY2U017233	28.6281324833541	4.88049448821155	0.776846308052715	6.28244536611787	3.33288414535728e-10	9.80964614757813e-10
GY2U017234	2628.48541063018	-2.01302287444741	0.102757268941664	-19.5900776186474	1.87903593727767e-85	5.28319805104812e-84
GY2U017235	717.956727873545	0.199364772924402	0.119271490681017	1.67152076146671	0.0946188613838585	0.122459235313332
GY2U017236	1004.15902532511	0.443046668868659	0.0882289278218686	5.02155789270336	5.12540501805816e-07	1.19791832952494e-06
GY2U017237	1833.51206365007	0.509433077010572	0.135985891501079	3.74622007759186	0.000179519114037045	0.000334635024223993
GY2U017238	17.2864152803301	8.12481521215674	1.34453570533391	6.04284079621296	1.51424054723767e-09	4.26625386308684e-09
GY2U017239	651.010972203392	-1.2804266731322	0.130393414173428	-9.81971889645585	9.26014014344119e-23	5.20234556705472e-22
GY2U017241	578.872277688336	-0.584316951567113	0.136459826377739	-4.28197050426874	1.85245541618695e-05	3.80157919547147e-05
GY2U017242	1885.46129480512	5.70592618949682	0.268936795249442	21.2166066164524	6.70951237786089e-100	2.3081239690622e-98
GY2U017243	27.8451983564117	-2.45495880443078	0.619412277225086	-3.96336800979921	7.38997291135875e-05	0.000143071542354586
GY2U017244	1076.78634811577	2.05231633033369	0.206004728517919	9.96247195440065	2.22461387704952e-23	1.27875905218423e-22
GY2U017245	1007.32297067992	2.31013732875847	0.378589617409966	6.10195637313761	1.0477797773781e-09	2.98552979433625e-09
GY2U017246	839.081698593449	0.36781325084232	0.107248693271156	3.4295359656493	0.000604614296660892	0.0010639447715931
GY2U017247	890.011728415424	3.28180404848745	0.205810003243333	15.9457946492878	3.04738973365313e-57	4.87091282942193e-56
GY2U017248	1284.24413184351	0.706773924509438	0.102937802707903	6.86602886322517	6.60137230268900e-12	2.16656068184209e-11
GY2U017249	42.9195523516079	-3.85660733235503	0.954298145564371	-4.04130234380182	5.31551731834605e-05	0.000104346614845245
GY2U017250	169.965885998273	0.550252616148022	0.164029464183073	3.3545961933637	0.000794809137434526	0.00137798818603185
GY2U017251	664.933246316638	0.564387117001458	0.132885989978073	4.2471528947076	2.16504217280776e-05	4.41313653993718e-05
GY2U017252	414.158674023346	-0.232085292745477	0.209807778404929	-1.10618059306434	0.268648361015386	0.315950717183895
GY2U017253	10.6630574365422	0	2.47192134678567	0	1	1
GY2U017254	986.319860440015	-1.51898501970154	0.185750229111592	-8.17756740848482	2.8963141148201e-16	1.19978636208812e-15
GY2U017255	1820.4664001409	0.310348365117697	0.145743940242655	2.1294083623716	0.0332204892012303	0.0463084489536825
GY2U017256	687.218078024866	0.364138320622617	0.158846725098078	2.29238796328841	0.0218832659739027	0.0314475073002301
GY2U017257	235.410975811235	2.96051811234007	0.332817275835875	8.89532583578991	5.82481406979931e-19	2.75778919125423e-18
GY2U017258	1792.89217970506	-3.60789577834929	0.211569267885098	-17.0530238839259	3.3190901914347e-65	6.21815700712227e-64
GY2U017259	423.572861398507	0.416068794903944	0.1360517884278	3.05816483349459	0.00222697043035321	0.00365242789486737
GY2U017260	305.794505665135	-4.24502288289821	0.354520214760241	-11.973993882885	4.86301115117807e-33	3.99559139867157e-32
GY2U017261	349.124660254481	-1.10627478593448	0.148585410944401	-7.44537958944322	9.66660646764793e-14	3.51573827405553e-13
GY2U017262	2643.75614350203	-1.03932630390461	0.248925100494465	-4.1752571429723	2.97649643282307e-05	5.98247971536903e-05
GY2U017263	58.4584078838644	-0.637124897889806	1.03027859680908	-0.618400595589456	0.536311305310654	0.586434471154852
GY2U017264	774.752415405167	-1.5954434676841	0.126785666298495	-12.5837842262698	2.59304255059154e-36	2.36567101166384e-35
GY2U017265	52.9370941438662	-2.65319114935121	0.424155218256497	-6.25523637374363	3.96914284439365e-10	1.16248484815952e-09
GY2U017266	21.1177509021208	0.608602305248829	1.08841395332885	0.559164372514203	0.576049545482465	0.623622882915592
GY2U017267	314.806206528986	-1.68612166816437	0.335807617256611	-5.02109416677079	5.13779620392886e-07	1.20065724378201e-06
GY2U017268	668.343352343941	-1.18611950210937	0.146931460608975	-8.07260403723861	6.88144920202199e-16	2.80441438148598e-15
GY2U017269	266.985826682185	-0.0744580311769643	0.235458713666035	-0.316225422358217	0.751831412816072	0.786905696853748
GY2U017270	1000.3400028566	0.933273926542654	0.0976975607644695	9.55268401012184	1.2637888512018e-21	6.73140994909214e-21
GY2U017271	588.51571274793	1.20111565534506	0.123089755388708	9.75804730094748	1.70404561230185e-22	9.45726775319775e-22
GY2U017272	143.069789329012	-4.68512921124287	0.485734130334475	-9.64546017801282	5.13802236041557e-22	2.77982579463211e-21
GY2U017273	847.239754951075	0.0424586409861571	0.14904199771588	0.284877025515294	0.775738357976129	0.808524964582943
GY2U017274	274.817614284234	-0.53603051903293	0.172662077464001	-3.10450636819593	0.00190596824714192	0.00315581536534098
GY2U017275	12743.9640063227	5.3270554699068	0.170999858903802	31.1523968736348	4.70675633632988e-213	8.00327882179368e-211
GY2U017276	10.9104394542911	-3.71759965034871	1.9936337439683	-1.8647355170408	0.0622184857608281	0.0829672749849745
GY2U017277	951.331836813446	-0.601262850126478	0.181125355787876	-3.31959513625825	0.00090148082380426	0.00155117951312657
GY2U017279	876.559662535093	0.078801069151615	0.121503032358358	0.648552284022023	0.516627805906635	0.567064603876618
GY2U017280	96.8969165281834	-1.10846574323137	0.486696596880901	-2.27752926635445	0.0227546390064561	0.0325947789490747
GY2U017281	1040.05379946404	3.82328634669177	0.155873679120277	24.5281074282054	7.40772965658785e-133	4.25265611860834e-131
GY2U017282	797.382396784345	-0.792278544354993	0.123110535557155	-6.43550562727569	1.2306297002778e-10	3.73413709530249e-10
GY2U017283	661.528991060189	3.7185309892078	0.190370627475217	19.5331130570123	5.74295328328477e-85	1.58968508402738e-83
GY2U017284	14.757530788135	-7.78211937995574	1.51185840581385	-5.1473863888507	2.64140883137103e-07	6.31828955992742e-07
GY2U017285	729.472938965395	5.24962813209751	0.340002565303024	15.4399662467806	8.81463848693587e-54	1.30602950660376e-52
GY2U017286	35.7490861675112	1.82657086453695	0.97219725480564	1.8788068527329	0.0602708710168323	0.0805506498341585
GY2U017290	925.356085928458	-0.574492735694838	0.27836553605328	-2.06380697783248	0.0390360212173893	0.0538393587617859
GY2U017291	33.3786603686852	-4.38724875893953	0.78015206414897	-5.62358155614875	1.87038397249956e-08	4.88142602616682e-08
GY2U017292	17.5525541725612	-5.07220579803881	2.05474674962266	-2.4685308780609	0.0135668946613614	0.0200748663421139
GY2U017293	7.13312204686934	-3.7063528428414	2.77052713293431	-1.33777893700537	0.180968509987212	0.221332496048204
GY2U017294	12.9833205770451	-5.55046217754661	1.74083587129277	-3.18838913482679	0.0014306786003814	0.00240385241212211
GY2U017296	176.399365981747	2.72195578963498	0.661213827798094	4.11660445562574	3.84495111299081e-05	7.6513327208357e-05
GY2U017297	1436.08043129316	0.669865460996441	0.144307943984223	4.64191674070056	3.45191962837394e-06	7.53245820642733e-06
GY2U017298	26.0351780379311	-0.113462999143138	0.532228226630506	-0.213184858423355	0.831182778041515	0.857799845037758
GY2U017299	48.0819486293926	-0.975161103174544	0.368415069005389	-2.64690884063779	0.00812312471487338	0.0124031701581587
GY2U017300	1349.72881379085	-0.182596446232078	0.107329608195544	-1.70126817102886	0.088892641899565	0.115508677472695
GY2U017301	30316.5349834818	1.37851932559544	0.129799193954843	10.6203997389616	2.39533168360548e-26	1.54614070423327e-25
GY2U017302	514.735313956843	-1.45195552127573	0.168561545044351	-8.61380050173187	7.06776377822888e-18	3.18978398626134e-17
GY2U017303	808.211461292766	0.300243056399945	0.172460469175993	1.74093841814586	0.0816943735863596	0.10702754226672
GY2U017304	1503.0908531902	2.32034680117979	0.203841419732921	11.3830977247901	5.07639271021888e-30	3.77956277932644e-29
GY2U017305	212.914663745278	-0.785062389220906	0.236863497000783	-3.31440850600256	0.000918372294587698	0.00157917932655001
GY2U017306	818.801379436024	1.67364646022454	0.175893668500618	9.51510349685301	1.81532102510223e-21	9.5833062040731e-21
GY2U017307	1848.09840136464	0.610239625384761	0.16991720428503	3.59139398480866	0.000328913970435394	0.000596306867196743
GY2U017308	74.2706537612476	-2.95090425856331	0.319274040622158	-9.24254365564136	2.40705698647905e-20	1.21778394549722e-19
GY2U017309	206.761558611912	0.811859761003169	0.205238746596257	3.95568465734322	7.63157733900244e-05	0.000147605006836258
GY2U017310	336.254128416599	1.03442896913837	0.242402686844978	4.26739894100231	1.97765311649556e-05	4.04456113882151e-05
GY2U017311	289.370068015689	0.449029545154203	0.122478373020946	3.66619456218128	0.000246186648492315	0.000452156817424317
GY2U017312	81386.2221679914	0.622382480524752	0.19681521122614	3.16226818368035	0.00156545320534998	0.00261798440692381
GY2U017313	855.130737115881	0.832200542708963	0.152068677365987	5.47253094538391	4.43653256925583e-08	1.12418184063999e-07
GY2U017314	3264.93372312156	0.564972499486208	0.0924416960815172	6.11166306368938	9.85981846252346e-10	2.8165951812783e-09
GY2U017315	85.9015402100602	3.15618938407116	0.345705364433394	9.12970902040849	6.86836513746874e-20	3.39689172200463e-19
GY2U017316	33.8192168030065	-1.37319152210453	0.395817832578187	-3.46925127945892	0.00052191106452935	0.000924516335559779
GY2U017317	1346.0076149949	-0.311587758031975	0.0934990339277414	-3.33252382343093	0.000860621018275857	0.00148491988160749
GY2U017318	502.489146698144	8.01029969269267	0.574630127661516	13.939922929713	3.62331260461874e-44	4.17898082964231e-43
GY2U017319	472.155044055498	0.586381400244706	0.125221807843562	4.68274185098227	2.83062905294457e-06	6.22159929967653e-06
GY2U017320	1154.73031875456	0.52258194593691	0.0952779989283406	5.48481235767712	4.13908525019152e-08	1.05209607142539e-07
GY2U017321	9337.85432006114	3.834325966054	0.110402574234582	34.7304036399268	2.73946288771736e-264	7.08845947787041e-262
GY2U017322	171.277513939304	-0.237150046727567	0.416099774794246	-0.56993553251701	0.568721423877783	0.61692401129558
GY2U017323	94.3426983974831	-1.23020023049114	0.35312355380149	-3.48376713263002	0.000494409455879392	0.000878589272944229
GY2U017324	50.9260932801623	-4.46057170196237	0.945724313205491	-4.71656659311576	2.3985788352941e-06	5.29544040130343e-06
GY2U017325	250.759083822038	-0.464443228817037	0.217782935202401	-2.13259697498979	0.0329578016925513	0.0459673925020554
GY2U017326	1957.23497960487	-0.1280195257271	0.115595131329382	-1.10748198695597	0.268085596032232	0.315392740614093
GY2U017328	329.04109214916	-0.0275173880887871	0.25960910609358	-0.105995465655461	0.915585949803279	0.934747915587131
GY2U017329	892.527601413583	1.97864478415932	0.171315392825661	11.5497197976418	7.40614998589456e-31	5.66535569186639e-30
GY2U017330	607.576123369188	2.83649720822358	0.15989371368688	17.7398919746044	2.06331290726313e-70	4.32883532858706e-69
GY2U017331	450.917020057457	1.43479905793676	0.245285986245392	5.84949462421119	4.93068817994993e-09	1.33889744129013e-08
GY2U017332	89.4950441919327	-0.547480905280706	0.375356473405961	-1.45856257736252	0.144685539908962	0.180581309299868
GY2U017333	625.996314895486	-0.85560581333132	0.138548662080479	-6.17548953907848	6.59587738566795e-10	1.90462226821471e-09
GY2U017334	1034.39193340182	0.760740919550692	0.105782445324068	7.19156110657241	6.40546540659278e-13	2.2266974176267e-12
GY2U017335	148.37806166852	-1.56496778370316	0.277273862427342	-5.64412299811798	1.66025354108712e-08	4.34635875697499e-08
GY2U017336	249.070437268069	-0.459644886123656	0.153553355967022	-2.9933887359803	0.0027589808634972	0.00447563550216963
GY2U017337	707.342284072306	-0.178244774483873	0.143204956811256	-1.24468299458935	0.213248299296944	0.256302790550298
GY2U017338	1485.54559871494	1.32320089609256	0.151782871600431	8.71772211278154	2.83854588680791e-18	1.30314729398479e-17
GY2U017339	963.921256446896	1.22050317036518	0.0926018705685042	13.1801135643614	1.14218761663936e-39	1.14500941647834e-38
GY2U017340	92.6380157407375	-2.43946057358938	1.21509106129239	-2.00763601288839	0.0446819847408724	0.0609809016636245
GY2U017341	1050.75236034277	5.88727572313021	0.332316822332411	17.7158522454854	3.16398936301049e-70	6.5762358657962e-69
GY2U017342	1450.52914604631	0.436456759066193	0.124300402935683	3.51130606786552	0.00044591068115931	0.000796288187779388
GY2U017343	713.074356321266	-9.35662342756095	0.660925112726574	-14.1568586930541	1.69398838521897e-45	2.03529398584788e-44
GY2U017344	325.481948595199	3.15781962534808	0.17599846616938	17.9423133285094	5.51122664673014e-72	1.19125230690944e-70
GY2U017345	116.121901236531	-1.28095930467167	0.306935624494302	-4.17338100385752	3.0011243996663e-05	6.02858629968971e-05
GY2U017346	325.633696624166	-0.442470406896161	0.136229232017344	-3.2479843007544	0.00116225683245459	0.00197872923492364
GY2U017347	637.016619358308	-0.256992258757199	0.0859015434988169	-2.9917071136299	0.00277422282629952	0.00449954345392002
GY2U017348	2327.46119432399	-1.15992002736697	0.177133034486083	-6.54829874468224	5.81962145805239e-11	1.79950678060387e-10
GY2U017349	830.843507148086	-1.58911849927521	0.185714809110806	-8.55676780373002	1.16075997008591e-17	5.17975718718169e-17
GY2U017350	2385.08665082444	1.99430021013325	0.197883340877736	10.0781612099699	6.90053675605693e-24	4.04737789890409e-23
GY2U017351	1779.49398681757	-1.4555528850565	0.107364756184892	-13.5570827595408	7.19407801801991e-42	7.76091050959078e-41
GY2U017352	444.422220591387	0.250613242134393	0.128783585673726	1.94600298495589	0.051654381054485	0.0698611710739168
GY2U017353	340.435916512731	-0.637035676621152	0.156350329618608	-4.07441211141096	4.61307301047309e-05	9.10376981640174e-05
GY2U017354	1236.19212967624	0.757176110470744	0.12439914478967	6.08666652613208	1.15285741527666e-09	3.27965524097346e-09
GY2U017355	77.2861338968261	-1.45101137321256	0.509754792876741	-2.846488926615	0.00442042665993196	0.00699169893572159
GY2U017356	134.18264279716	-10.5572275785825	1.29291988744983	-8.16541510503461	3.20331753148428e-16	1.32450280701992e-15
GY2U017357	435.159288215537	-0.471182270186722	0.150248747495054	-3.13601462935477	0.00171260660459086	0.00284966247142266
GY2U017358	315.485731112786	0.118855591244418	0.124273947906425	0.956399899147918	0.338870235667066	0.389706227864721
GY2U017359	423.191691096608	0.566631529237292	0.359998684078186	1.57398222354121	0.115491559178217	0.146896509052354
GY2U017360	1094.52423352404	-1.64788837789351	0.248397967819138	-6.63406545698215	3.26564895794462e-11	1.02181732378449e-10
GY2U017362	7.46428973121121	-0.603206446117449	2.20889720837078	-0.273080360567053	0.784791443167091	0.816911522056043
GY2U017363	152.692512212363	-3.05747962342006	0.810476458588623	-3.77244717106824	0.000161654201336277	0.000302692617793172
GY2U017364	410.724892255136	0.0774224316790579	0.12105687417656	0.639554194717917	0.522462469675051	0.573116547897417
GY2U017365	532.648777806689	-5.82485707114224	0.417576089343162	-13.9492112211325	3.18103966882574e-44	3.67600532344432e-43
GY2U017366	3273.78737954759	2.56097176993273	0.230184859818824	11.1257177033643	9.4045918534509e-29	6.67898102432428e-28
GY2U017368	486.470917265009	-0.80696223259737	0.155718536505891	-5.1821847976772	2.19301771657268e-07	5.28609940754538e-07
GY2U017369	1384.56099567124	0.00304764999532421	0.172196077560365	0.0176987190329921	0.985879202552158	0.995456450600136
GY2U017371	3092.29495445579	-1.08215176457252	0.0890254675671988	-12.1555302560549	5.36127952259847e-34	4.5689873315739e-33
GY2U017372	95.3858369989199	-2.03790340346685	2.07138557435964	-0.983835857839674	0.325196225468441	0.375043822073093
GY2U017373	160.030495413569	0.587491089386628	0.222932023690588	2.63529249706188	0.00840648075137795	0.0128117206432012
GY2U017374	984.747680729799	2.53560637813751	0.153009081883748	16.5716070374436	1.11797583089094e-61	1.94735029119286e-60
GY2U017375	453.464584500206	0.602324684376775	0.0985693127965829	6.11067143807516	9.92128351951815e-10	2.83279379429837e-09
GY2U017376	114.350443552041	2.62026294167854	0.705579508731716	3.71363242448535	0.000204305479825055	0.000378506800539227
GY2U017377	1243.54914197343	-0.760100638389613	0.112990819766128	-6.72710083848312	1.73076802701482e-11	5.51510482854232e-11
GY2U017378	22.140967997856	-4.39427051856815	0.94168829133554	-4.66637480682277	3.06560283784372e-06	6.71656314478607e-06
GY2U017379	12.7930583030087	-3.47491475134236	1.45412845566454	-2.38968898366982	0.0168626458857219	0.0246613433522017
GY2U017380	472.21819841718	0.095396367678543	0.176625552066214	0.54010513520026	0.589124529470385	0.636157575248836
GY2U017381	600.823461321943	-8.7228493841347	1.15824181371815	-7.53111248516654	5.03098235783455e-14	1.86084853981309e-13
GY2U017383	8.36914597982427	0	2.19972070947632	0	1	1
GY2U017384	1733.55000642112	1.63959108847167	0.212985536798214	7.69813346539604	1.38068122542944e-14	5.26723987154216e-14
GY2U017385	93.0375570541052	0.235172149759869	0.384691335640982	0.611326869028697	0.540983206435378	0.591036235937904
GY2U017386	708.883779583284	2.97985108515573	0.445603420030962	6.68722669352196	2.27439426333838e-11	7.19090405129157e-11
GY2U017387	145.980066447542	-1.24801443418709	0.283433941589521	-4.40319330560104	1.06669041046334e-05	2.23529232258363e-05
GY2U017388	267.473651081928	-4.76826615956336	0.37442499070481	-12.734903593341	3.78313106718111e-37	3.53263713773282e-36
GY2U017389	115.724636247015	1.43401143258556	0.233925702421475	6.13020039158345	8.7768453196002e-10	2.51326056673844e-09
GY2U017390	502.167366294487	0.479322183377941	0.150528009595083	3.18427238005276	0.00145118390712946	0.00243670059982031
GY2U017391	8067.61726401179	2.77569008708719	0.224094377846273	12.3862549063649	3.10194421527696e-35	2.73762293719994e-34
GY2U017392	46.8949418949142	-4.95929728771147	0.828983935425632	-5.9823804488626	2.19899903389665e-09	6.12208463296287e-09
GY2U017393	163.45712145766	1.00286916483322	0.428518718590312	2.34031588662529	0.0192674356957498	0.0279334792457911
GY2U017394	2783.51924309456	-0.434351645450609	0.103384476865176	-4.20132362827592	2.65358935769147e-05	5.35880379959546e-05
GY2U017395	414.621721652921	0.172776794465484	0.248051727724836	0.696535339826962	0.486093633544447	0.537781369023582
GY2U017396	147.934135937754	-0.387884709671587	0.467538990960419	-0.829630719942296	0.406747602520794	0.458753739444489
GY2U017397	792.046515191087	-1.22383167172839	0.190057734404763	-6.43926265648315	1.20055288534335e-10	3.64411275330161e-10
GY2U017398	252.532734233004	-1.99049780830479	0.487766162297101	-4.08084439258902	4.48723892998267e-05	8.86818284878355e-05
GY2U017400	1207.31799564765	-0.855052691555499	0.129903932847796	-6.58219249264251	4.63560871743626e-11	1.44012803273198e-10
GY2U017401	464.633792742313	-1.19020205266829	0.269265147664693	-4.42018606191996	9.86159551142656e-06	2.07286232942088e-05
GY2U017402	258.177567903317	-2.12851461613208	0.372270272565881	-5.71765938080751	1.08001359734898e-08	2.86431413652239e-08
GY2U017403	13.7439508641639	-5.01926058443726	1.73162959199344	-2.89857635122713	0.00374861026107499	0.00598477041949681
GY2U017404	700.697181508993	-0.559815907120454	0.105257105021142	-5.31855694689694	1.04593484522132e-07	2.5743204751284e-07
GY2U017405	835.162648828496	6.51326286520211	0.26406239323416	24.6656208232817	2.50212014443469e-134	1.4551417934442e-132
GY2U017406	878.885612756723	0.0300326204932755	0.10797177221117	0.2781525196654	0.780895280916204	0.813235204472579
GY2U017407	1439.17602228939	4.58257228690751	0.462407493892523	9.91024658430954	3.75717727930592e-23	2.13496636361324e-22
GY2U017408	500.848051553266	-1.3376777993705	0.168233408287673	-7.95132080474244	1.84533398677699e-15	7.35415022319562e-15
GY2U017409	436.374763251937	-7.21922466500585	0.709555376494558	-10.1742935141599	2.58267297829437e-24	1.53703477848225e-23
GY2U017410	104.052192779159	0.485310440939947	0.321145877720484	1.51118377848943	0.130741634149364	0.164558416362548
GY2U017411	245.861604455979	1.0820528356416	0.16243513703617	6.66144564153416	2.71147087811615e-11	8.53050238905476e-11
GY2U017412	510.009176318569	0.771979436482794	0.126288769973684	6.11281142926374	9.78910194398405e-10	2.79773693145336e-09
GY2U017413	1362.78044485548	0.856849192188232	0.112259617597671	7.63274640092846	2.29804661851759e-14	8.66694641466268e-14
GY2U017414	8.56337636254323	-3.57048072521681	1.95377712073267	-1.82747596300947	0.0676282370667644	0.0897120547284354
GY2U017415	588.819820307657	-5.21558390538102	0.373561079254483	-13.9617968654277	2.66625872856725e-44	3.09313731902792e-43
GY2U017416	411.026896163874	-1.26306235178954	0.129282148542014	-9.76981250724706	1.51732607793546e-22	8.44725282053621e-22
GY2U017417	1056.49482326241	2.14882003821426	0.101614288254797	21.146829595717	2.95121826703846e-99	1.00940710612461e-97
GY2U017418	4193.82453168853	-0.908823474326183	0.224236800585784	-4.0529630816709	5.0572985652752e-05	9.94635476805722e-05
GY2U017419	191.839203927452	0.300603229583391	0.165096339671897	1.82077464697759	0.068641119710089	0.0909543232376376
GY2U017420	717.936598778846	-0.636558081999442	0.290055438734272	-2.19460832997037	0.0281917055025943	0.0397672995214758
GY2U017421	270.885347193055	0.429742398976441	0.263030954007484	1.6338092244619	0.102298914831884	0.131493507948773
GY2U017422	380.170068726849	-0.112261087359774	0.136820026830588	-0.820501866285824	0.411930065767912	0.463749252425771
GY2U017423	1338.86018950768	0.797955095114353	0.119024044753115	6.70415038213084	2.0258155550774e-11	6.42888569505011e-11
GY2U017425	1025.58558624045	-1.01818736803895	0.232853851077463	-4.372645602929	1.22749897769293e-05	2.56085145451386e-05
GY2U017427	2805.40807822793	0.794386448410787	0.352009187970761	2.25672077763144	0.0240255277014833	0.0343114106561663
GY2U017428	99.5056025990799	-1.8107466932276	0.334343561501594	-5.41582641847573	6.10062644715366e-08	1.52849543344768e-07
GY2U017429	1319.15828411192	-1.74816967133694	0.254793526934602	-6.86112277799602	6.83214097744834e-12	2.23941701875092e-11
GY2U017430	332.972130904488	0.00042650663655097	0.251486546159014	0.00169594216098261	0.998646834582404	1
GY2U017431	304.59367114412	-0.0607413642280222	0.179195410617578	-0.338967186819592	0.734634449455063	0.771176120682661
GY2U017432	891.633228464688	0.997582644837504	0.131787626095502	7.5696229941542	3.74308922682448e-14	1.39372502723096e-13
GY2U017434	22.7533150018112	6.80249162609551	1.14286802079255	5.95212351937031	2.64685483787066e-09	7.32893087396756e-09
GY2U017435	166.921922559787	-3.89618585972504	0.358142728359643	-10.8788635122379	1.45363984146275e-27	9.82706767492461e-27
GY2U017436	429.103576546386	0.878074148072642	0.414396416806331	2.1189231191712	0.0340969647666393	0.0474191625598674
GY2U017437	206.100777244361	-6.44741040738954	0.780743021110142	-8.2580442387073	1.48078675708657e-16	6.23389925984993e-16
GY2U017438	402.294096293521	-1.61350428230968	0.28084710602019	-5.74513408798909	9.18481727687835e-09	2.44572300762694e-08
GY2U017439	1126.39729334032	-0.953987850956552	0.179952351275311	-5.30133584916064	1.14958384548747e-07	2.82048508689479e-07
GY2U017440	367.170199986462	-0.192515301393396	0.202701561812988	-0.949747499089377	0.342240568291122	0.393126365969871
GY2U017441	48.4595849334288	-0.615179063200342	0.405116980689203	-1.51852203813766	0.128882848133564	0.162356196329405
GY2U017442	22.8492153198867	-0.123301340407773	0.650659550389009	-0.189502083438343	0.849699322334893	0.874483035564167
GY2U017443	220.568094400775	-0.861518290007612	0.203662887466458	-4.23011919709475	2.33567517100218e-05	4.74685765544371e-05
GY2U017444	78.3948390068495	-0.628402075308407	0.533321019821277	-1.1782810951629	0.238684561927792	0.283909005240427
GY2U017445	977.613813288135	-1.03658945126158	0.153322471141074	-6.76084492734137	1.37189301503303e-11	4.40614820838275e-11
GY2U017446	90.403307062124	-2.32632606500568	0.420701013332061	-5.52964217171852	3.20884650236485e-08	8.23024643775637e-08
GY2U017447	286.382890698452	-0.666625743303221	0.269440782441679	-2.47410854905573	0.0133569106716348	0.0197821885633653
GY2U017448	269.846970248958	4.20369987135995	0.59481883658803	7.06719359372175	1.58098324197624e-12	5.37962165089457e-12
GY2U017449	633.784558847799	1.26742230794216	0.158447109442672	7.99902448457554	1.2540878134312e-15	5.04631143137269e-15
GY2U017450	4505.05456790593	2.00069594206873	0.12793058001521	15.6389187153757	3.95384741681158e-55	6.05420169637684e-54
GY2U017451	749.226051080863	-0.00325136853825044	0.119313343526161	-0.027250669892907	0.978259801962465	0.988838277995689
GY2U017452	23.0705317281399	-2.51000232575765	0.903870181261672	-2.77695002865793	0.00548716144695197	0.00856736165053612
GY2U017453	520.760823999607	4.30434288885979	0.408867173030808	10.5274846521745	6.45359352768258e-26	4.10044337520444e-25
GY2U017454	654.544564144816	0.377580345284441	0.135354756759081	2.78956096058374	0.00527795592906202	0.00826129892908026
GY2U017455	616.276165718004	-0.929458451601476	0.194802501613305	-4.77128601483008	1.83053386173163e-06	4.07713966658638e-06
GY2U017456	191.756380121578	-3.76585948981372	0.291662511700135	-12.9117021857286	3.86658040163977e-38	3.69758577883645e-37
GY2U017457	90.4102476445516	-4.93480675864797	1.26920103012805	-3.88812066922927	0.000101023401833904	0.000193009290138311
GY2U017458	34.8463351672252	-0.597298156251688	0.57647109847691	-1.03612853763147	0.300142180231857	0.349080743004336
GY2U017459	163.695096794894	-4.56647218502959	0.945153923391663	-4.83145874128408	1.35536308298001e-06	3.0553854145865e-06
GY2U017460	737.250255973399	-0.235331545174282	0.144559091961739	-1.62792628246841	0.103540517726638	0.132945875835411
GY2U017461	800.318699597229	-0.658321852581818	0.120802360687515	-5.44957771383895	5.04895577849765e-08	1.27304132847475e-07
GY2U017462	1577.80708045905	0.673497229601161	0.0946933350038196	7.11240373542652	1.14039076138267e-12	3.9079724863198e-12
GY2U017463	343.379050305928	-0.00614205346995211	0.157901891775732	-0.0388979093339532	0.968971783418981	0.980992710912502
GY2U017464	1386.77596590066	-1.16665444065955	0.0753417048707017	-15.4848425936434	4.39136044610935e-54	6.56094974099048e-53
GY2U017465	265.570497620437	0.688233800911901	0.159158164990085	4.32421296736349	1.53077365489764e-05	3.16764404665535e-05
GY2U017466	369.590692968442	-0.380562775263485	0.157355709483724	-2.41848723832197	0.0155851922379476	0.0228838455500876
GY2U017467	168.80179387839	-0.745732232694191	0.225162907465141	-3.31196750428195	0.000926423062832075	0.0015922561959765
GY2U017468	490.231412652588	-1.28453436312041	0.247868981441257	-5.18231186351502	2.19152379361608e-07	5.2832116947369e-07
GY2U017470	65.9608482926951	-2.02660433942932	1.30470180151422	-1.55330845491075	0.12034946132113	0.152510418228935
GY2U017471	87.9037326644806	0.678264078137642	0.303130190216399	2.23753390466796	0.0252514659445671	0.0359292056881018
GY2U017472	822.138479331603	-2.10877481798026	0.198490456992381	-10.6240614784882	2.30317130499219e-26	1.48772867146637e-25
GY2U017473	198.723556983844	-8.3199289882125	3.30907825634933	-2.51427386833434	0.0119277768140769	0.0177984561001696
GY2U017475	1161.8867367152	-8.77910956355395	0.577984644151842	-15.1891744052072	4.17140341809096e-52	5.92491938159077e-51
GY2U017476	210.637213553603	0.60627694940555	0.256789070586714	2.36099203139885	0.0182261222464981	0.0265142334057669
GY2U017477	635.874359125991	-1.09935053347085	0.176517413117754	-6.2280004791226	4.72425623845978e-10	1.37574410180168e-09
GY2U017478	14.9466328456002	-1.18746501916437	1.87459815880299	-0.633450435010892	0.52643953842215	0.577013569115888
GY2U017479	2139.67906790307	7.60975751303597	0.810155265230749	9.39296186746198	5.83362640051275e-21	3.02596065528049e-20
GY2U017480	81.0767422807042	-2.23506750295781	0.296981945524252	-7.52593730575886	5.23434535350557e-14	1.93366443081913e-13
GY2U017481	291.71913909897	-0.585582283115352	0.230423210517269	-2.54133375626873	0.0110430448081649	0.0165529780879
GY2U017482	1376.4864009255	0.962499472113024	0.213104763584774	4.5165554064686	6.28536769293073e-06	1.34056808970954e-05
GY2U017483	275.71854776489	0.499108730100222	0.277359519897622	1.79950098804776	0.0719394677657224	0.0950567834139438
GY2U017484	2253.68780237284	5.07164758519199	0.16471331394356	30.7907567625639	3.4843810971434e-208	5.36294311279295e-206
GY2U017485	1478.05360599372	-1.06355069756766	0.362560392179981	-2.93344424958502	0.00335223852002244	0.00538082051033719
GY2U017486	431.1591129095	1.71626556189554	0.192841564570044	8.89987366428031	5.59102904758193e-19	2.64920999510424e-18
GY2U017488	34.4607161416287	-8.48413033778103	1.44523312502197	-5.87042338768151	4.34683617550288e-09	1.18540420157978e-08
GY2U017489	2622.69172236489	-1.34965992442191	0.164495729834722	-8.20483258609804	2.3091242868408e-16	9.60556966851248e-16
GY2U017490	362.52458267379	-0.83057597979003	0.249503017486331	-3.32892158242348	0.000871829476318603	0.00150233022586549
GY2U017491	1050.00792349339	-1.73456876037414	0.128920873113718	-13.4545222854961	2.89604896018434e-41	3.05410857265984e-40
GY2U017492	122.307917677058	-1.09379528069382	0.451000613998743	-2.42526339597593	0.0152972835331853	0.0224862259345868
GY2U017493	220.694771675654	2.35804121355931	0.209242865065927	11.2693984228153	1.85835229243717e-29	1.35424578894585e-28
GY2U017494	609.794419066071	-1.29208823781005	0.217681978356965	-5.93566930787085	2.92649143566317e-09	8.07941519906142e-09
GY2U017495	1477.28602790886	1.10150550657357	0.0979078955468764	11.250425723288	2.30476921680498e-29	1.67273778848927e-28
GY2U017496	561.27490801257	0.40259909003315	0.144696509897361	2.78236904482858	0.00539636384570981	0.00843223176101024
GY2U017497	2326.46570317384	0.0798398005467922	0.160400601144054	0.49775250203139	0.61865849784965	0.664232895580471
GY2U017498	773.264261837472	-0.150425900496727	0.113311060833445	-1.327548249838	0.184327390220069	0.224947452152366
GY2U017499	59.335145753512	-5.98054523026428	1.58906996568086	-3.76355060470972	0.000167517808908245	0.000313113793995792
GY2U017500	4156.34760866132	2.46985799770673	0.160737962638678	15.365741590608	2.77841147636735e-53	4.06271568378892e-52
GY2U017501	347.715195290199	-2.33129324847991	0.258342988270589	-9.02402369844119	1.81304757062034e-19	8.8010199363392e-19
GY2U017502	1299.84671778424	0.639889069010459	0.0965815171509261	6.6253781042859	3.46360451513458e-11	1.08224002473246e-10
GY2U017503	501.779867003491	-1.0563979593687	0.212134753189383	-4.97984391282459	6.36355756331426e-07	1.4743700588556e-06
GY2U017504	730.90498953377	-5.35773432850775	1.37781646794358	-3.88856894453024	0.000100837027177271	0.000192673831680543
GY2U017505	385.012519048768	0.370181799269567	0.138666747587035	2.6695787253337	0.00759464670676274	0.0116480390260753
GY2U017506	1645.99098344504	-1.65523517743271	0.199049478391671	-8.31569713624514	9.12144861061966e-17	3.88210592357577e-16
GY2U017507	1343.51637943219	1.23262642531844	0.0933347092039827	13.2065170163496	8.04622065168009e-40	8.08425568458618e-39
GY2U017508	482.49202833732	-1.17192555592269	0.152373691070049	-7.6911279610857	1.45843477756415e-14	5.55674232151737e-14
GY2U017509	322.061479303618	0.536643599209545	0.150832899346967	3.5578683532104	0.000373876600030101	0.000673581515331728
GY2U017510	286.374126856323	-1.1098631396655	0.492291866067099	-2.25448197739312	0.0241658632187553	0.0344972672829342
GY2U017511	205.447357520705	-0.482483427724236	0.199901730520367	-2.41360305620305	0.0157956602125848	0.0231844555603
GY2U017512	1204.44192245859	-1.47499828862694	0.112722035783762	-13.085270137034	3.99736516132966e-39	3.96054148670254e-38
GY2U017513	2129.07463025716	2.08476800822798	0.086609142591746	24.0709923437882	5.03311140938495e-128	2.67443961616544e-126
GY2U017514	5.48821011269552	3.03292585778479	1.64629198131811	1.84227700323029	0.0654346418263012	0.0869960604041091
GY2U017515	190.279081707003	-0.6829983036772	0.285152954526482	-2.3951998141186	0.0166113100259827	0.0243156783802488
GY2U017516	226.299154486419	-3.37799907759828	0.363881834419508	-9.28323086802922	1.64415759679859e-20	8.38708278092631e-20
GY2U017517	212.014237555219	-0.936472433811173	0.325548620121595	-2.87659776736695	0.00401987645989429	0.00639327225324717
GY2U017518	284.054407293598	1.33233655930126	0.531778056845115	2.50543726306727	0.0122300092785155	0.018220509484197
GY2U017519	746.216839574964	-1.40178435339083	0.292817964284715	-4.78722115569329	1.69106454131768e-06	3.77781110118692e-06
GY2U017520	501.377392059313	-0.210018279232798	0.155537844413538	-1.35027124764832	0.176928991603521	0.217016365491156
GY2U017521	441.953983425586	0.213181022118447	0.159089781685641	1.34000449217844	0.180243884480672	0.220657865710225
GY2U017525	205.60049574459	-0.0258339711412739	0.17636502183159	-0.146480128956311	0.883542375510136	0.9061270361513
GY2U017526	965.827417507604	-1.18150813698922	0.198838398794373	-5.94205215970917	2.81475819567737e-09	7.77936421449283e-09
GY2U017527	473.650593273314	-1.0773004836701	0.223425773313432	-4.8217377417726	1.42312973006859e-06	3.20208672975988e-06
GY2U017528	74.5677355232917	-4.26311436340328	0.648752311815739	-6.57125113199458	4.98942248220315e-11	1.54681627013813e-10
GY2U017529	2973.15076036889	-0.327715963338123	0.136621196401771	-2.39871975922673	0.0164525007973562	0.0240930896683069
GY2U017530	212.162268029435	-0.218856581049667	0.224145247899941	-0.976405179677801	0.328863715706096	0.379028647615818
GY2U017531	1094.20823742868	-0.867580299740006	0.129489542557387	-6.70000281571395	2.08415523841172e-11	6.60932639904136e-11
GY2U017532	518.997734453929	1.68152743674507	0.387996948586423	4.33386768342208	1.46512254867273e-05	3.03918879795549e-05
GY2U017533	217.697279648553	-0.570784142929731	0.139216047378963	-4.09998813840754	4.13171314473848e-05	8.1973115330771e-05
GY2U017534	41.6152126586834	-1.61265189131502	0.560442196352865	-2.87746337054833	0.00400886448826847	0.00637632664352296
GY2U017535	600.676855434327	7.57147662517631	0.468247897228987	16.1698037940652	8.23602219151673e-59	1.35526212172663e-57
GY2U017536	383.503267829644	1.84859480229809	0.126022885386472	14.6687230389071	1.02251278646269e-48	1.34037762771695e-47
GY2U017537	59.5482059113322	-3.19125419896331	3.31399956159377	-0.962961563407257	0.335566812608068	0.386155969855266
GY2U017538	1588.68223433481	0.657900291787024	0.144071768659978	4.56647612440801	4.95991500915812e-06	1.06807770562669e-05
GY2U017539	65.5338280893994	-0.285782565960248	0.57514232590636	-0.496890166290382	0.619266506466849	0.664781040646986
GY2U017541	956.171384619603	0.139778934676243	0.369236164975433	0.37856241596904	0.705012836093895	0.744252627916882
GY2U017542	2672.88786423247	1.68865325909461	0.191201806690455	8.83178505644799	1.03018267562872e-18	4.83133214885086e-18
GY2U017543	880.583633597455	-1.36861406161877	0.145614755493107	-9.39886934523995	5.51525251188858e-21	2.86331254281066e-20
GY2U017544	1006.09529344818	-2.51694988210813	0.272396127553589	-9.24003547595576	2.46415523694945e-20	1.24596509772006e-19
GY2U017545	22.7976725107498	-0.870375463551451	0.590384979574503	-1.47425069008148	0.140414106303008	0.175692301768442
GY2U017546	379.763436698859	0.0623974058044932	0.148882164466858	0.419105982425336	0.675138678738081	0.7166850567923
GY2U017547	195.569602895229	-1.26258815564489	0.585052131692838	-2.15807803655311	0.0309217650679311	0.043327357834158
GY2U017548	111.673501668231	-1.56166742467889	0.238094317545138	-6.55902854289172	5.41594364356049e-11	1.67613551416414e-10
GY2U017549	52.9678332929805	-4.67411134909484	0.820977276302962	-5.69335045440402	1.24570326667389e-08	3.29005711881591e-08
GY2U017550	450.355257259376	1.05278762893104	0.197884455406891	5.32021389333635	1.03645324396377e-07	2.55168728871057e-07
GY2U017551	654.886553749866	-0.675811057034545	0.195848660361715	-3.45068000866782	0.000559176128276668	0.000988272678108456
GY2U017552	749.911374794425	-0.293307567482107	0.0952954581353644	-3.07787562199945	0.00208481910335359	0.00343601590245315
GY2U017553	2521.25598194079	-0.844810185270683	0.19717006059066	-4.28467781944122	1.83004190612531e-05	3.75687802598151e-05
GY2U017554	20086.862292639	3.83173577776555	0.381173616097752	10.0524685233799	8.9594487929579e-24	5.23093521090485e-23
GY2U017555	33.3142997507057	-0.428953975698333	0.542868664473609	-0.790161605872513	0.429433395300915	0.481178852748999
GY2U017556	569.734323391535	-0.213842778078054	0.105418441384205	-2.02851394186989	0.042507821845913	0.0582675356036031
GY2U017557	1220.7034135846	0.659652731882724	0.236588409988257	2.78818701184672	0.00530039366738338	0.00829315822780325
GY2U017558	989.233635921028	0.283217021419406	0.120045826846355	2.35924087375309	0.0183123650622245	0.0266266769135073
GY2U017560	88.0761109191079	8.27928711081605	1.60310423982841	5.16453447325559	2.41038052874582e-07	5.7873768101436e-07
GY2U017561	41.232842525807	-0.0738328988594189	0.554665343550046	-0.133112514993029	0.894104397695004	0.915959370923032
GY2U017562	1730.00666719695	1.51889755362172	0.0826472887397354	18.3780687398577	1.9685321088361e-75	4.54672345034409e-74
GY2U017563	188.013026964839	-0.992019319769106	0.202641157171542	-4.89544835617639	9.8081847992154e-07	2.2347541016487e-06
GY2U017564	144.40976980907	-0.83284921520962	0.465315993612169	-1.78985727256945	0.073476859221495	0.0969232245689377
GY2U017565	2011.80827519338	-0.498971364765138	0.0793649900628499	-6.28704627027608	3.2356296337331e-10	9.53912342811605e-10
GY2U017566	1878.36460756501	-0.57509185174405	0.0972834737276535	-5.91150613468047	3.38993637166746e-09	9.31137291996166e-09
GY2U017567	305.545349535593	-2.68421402119965	0.396317261219502	-6.77289203336766	1.26233157776873e-11	4.06890557672557e-11
GY2U017568	1878.13533373974	-0.146572128500115	0.166533480507962	-0.880136102680608	0.378785583343563	0.430589443844135
GY2U017569	92.0353788276288	0.218794952014505	0.258222793150598	0.847310763488262	0.396821928780978	0.448920207607121
GY2U017570	121.173285884924	0.145486786381405	0.247456435879117	0.587928884793587	0.55658002753153	0.605667081827752
GY2U017573	170.06875866271	-1.17394746959167	0.26192612306639	-4.48197933008047	7.3953908014303e-06	1.56981699404038e-05
GY2U017574	1173.4947920436	4.18232053269141	0.193370457478005	21.6285392672618	9.68000877010541e-104	3.50561615783899e-102
GY2U017575	254.855590048346	-0.272095293492083	0.141124022320661	-1.92805795227286	0.0538479182545458	0.0725530701469067
GY2U017577	31.9027791939145	-1.10791921361393	0.563985500672923	-1.96444627085626	0.0494783613611385	0.0671164461131869
GY2U017578	357.817246610911	-4.23718463324601	0.546324836142786	-7.75579719780229	8.77902234762164e-15	3.37948824912541e-14
GY2U017579	178.5651461793	0.373175710038688	0.248474044329473	1.50186998825464	0.13313068877594	0.167317705012364
GY2U017580	1833.26255578867	0.603529454768169	0.114075951774668	5.29059320022428	1.21920273480646e-07	2.98800900854283e-07
GY2U017581	866.318319987868	0.657866454725852	0.144005186470537	4.56835250764005	4.91572797226692e-06	1.05881779728379e-05
GY2U017582	1312.16143110659	-0.190534618763121	0.0747681070456488	-2.54834081390869	0.0108236671741557	0.0162473309002333
GY2U017583	979.708066186187	-1.40700090315071	0.150975607330171	-9.31939223846748	1.17008604423899e-20	6.0082589110851e-20
GY2U017585	76.8551040624444	-1.3246423152555	0.38852597012287	-3.40940482006025	0.000651047915348776	0.00114014806087661
GY2U017586	39.1190777573882	1.58851713862767	0.400253447257247	3.96877815672306	7.22420967626435e-05	0.000140014154971802
GY2U017587	130.012793723156	0.710656576143575	0.261817764325986	2.7143176398785	0.00664124535678472	0.010253614199242
GY2U017588	59.1431543477373	-3.32139288675486	0.946443023250845	-3.50934267056725	0.00044921573725002	0.000801789240514032
GY2U017589	2902.2315421676	1.15598779663478	0.118898067156579	9.72251125926577	2.41744545313885e-22	1.33048924538659e-21
GY2U017590	46.282676512939	-3.84291980413177	0.717580291866556	-5.35538649498809	8.53737271139921e-08	2.11556214280807e-07
GY2U017591	55.4414605758626	-1.4050617078732	0.440089203733691	-3.19267479400254	0.00140961601594784	0.00237069370278191
GY2U017592	650.217231995837	-1.05544365759596	0.144669036641818	-7.29557396728299	2.97388539183312e-13	1.05495231046669e-12
GY2U017593	65.3132138742272	2.16728824036815	0.403978402778213	5.36486164969074	8.10112895272223e-08	2.01038999479704e-07
GY2U017594	236.473865512996	-0.348468982253336	0.163268833078329	-2.13432640929183	0.0328160709136216	0.0457947577060967
GY2U017595	20.1173468435007	2.0639772912345	0.574063783619357	3.59537972979507	0.000323918750207763	0.000587847668856413
GY2U017596	45.7074067284413	1.87528451592347	0.367840982428449	5.09808478528692	3.43107146834584e-07	8.13740037139302e-07
GY2U017598	70.7216146483186	-0.532081084554914	0.258341994953487	-2.05959965839357	0.0394368289209214	0.0543500689736882
GY2U017599	17.2910767815706	1.78677258355475	0.625640016513885	2.85591160474483	0.00429134591039308	0.00680139279930386
GY2U017600	64.5327742278222	1.69581016353641	0.306554979925994	5.53183042058491	3.16906210037595e-08	8.13170950562119e-08
GY2U017602	39.5510196670615	-0.972266161196198	0.539745730916328	-1.80134108619179	0.0716491357364814	0.094694179394414
GY2U017603	1756.98924229373	2.56457653829913	0.185914739240809	13.7943691219518	2.75552908419122e-43	3.09806147790617e-42
GY2U017604	192.141407980658	3.02114789562915	0.362066769005409	8.34417337975589	7.17137151318291e-17	3.06310208125281e-16
GY2U017605	83.0899890265528	9.46414256521342	1.28720171904916	7.35249372740466	1.94542666747387e-13	6.9592562053854e-13
GY2U017606	897.587705135756	9.91766192670262	0.587396435434436	16.8841030153129	5.89047784862e-64	1.07975966641952e-62
GY2U017607	1848.66109680908	-0.402653036071439	0.0730599751625069	-5.51126708126878	3.56259646757516e-08	9.10486649471614e-08
GY2U017608	620.404222071422	0.227272218455429	0.131677438939606	1.72597690451489	0.0843515678036387	0.110209505420137
GY2U017609	550.699425581534	0.50597918811726	0.130443314666603	3.87892004592555	0.000104921230486054	0.000200006795761051
GY2U017611	1432.52952104455	0.587592131134384	0.162550130866441	3.61483640771214	0.000300537336955554	0.000547083361949885
GY2U017612	1135.32269747037	2.83094100766678	0.277017594855778	10.2193545111842	1.62418783908425e-24	9.74403551042007e-24
GY2U017614	740.135333755311	-0.909835130764997	0.155202504771166	-5.862245149371	4.56650157725718e-09	1.24302971734029e-08
GY2U017615	760.130831156326	0.309238176722691	0.191085904192222	1.618320189707	0.105593611825744	0.135338718272565
GY2U017616	685.3154596741	-1.06695954627363	0.212181942805092	-5.02851247456868	4.94299361820578e-07	1.15770966888949e-06
GY2U017617	118.661136822257	-2.19798291573805	0.282982186102813	-7.76721300378775	8.02318600883603e-15	3.09386529161465e-14
GY2U017618	1121.55213457747	-7.16284649078302	0.550886981885654	-13.0023883778575	1.18581154285522e-38	1.15187591328276e-37
GY2U017619	485.710004846888	-1.13240494133891	0.170260940641324	-6.65099662361472	2.91114961911514e-11	9.14259723829054e-11
GY2U017620	1299.16639083004	-0.202138282392511	0.116058595414051	-1.7416916142347	0.081562420651273	0.106870355079101
GY2U017621	741.550116571554	-0.989166854709618	0.240558545421935	-4.1119589120172	3.92316130281327e-05	7.80175115843486e-05
GY2U017622	2377.42585413724	-1.20314804644875	0.142393058779434	-8.44948522604895	2.9259002133139e-17	1.27911416279399e-16
GY2U017623	906.252150694352	-1.72204681291747	0.144616213375674	-11.9077022743228	1.07909978761546e-32	8.72565561960438e-32
GY2U017624	251.579278175981	0.333560852234393	0.172565379288595	1.93295349049448	0.0532419275163248	0.0718341550575427
GY2U017625	571.156016726394	-0.673570641233051	0.133190942356465	-5.0571805358231	4.255003872286e-07	1.00209522669561e-06
GY2U017626	438.359858470469	1.1841903941054	0.344744570808085	3.43497909576835	0.000592599539701376	0.00104434628189008
GY2U017627	479.388854608077	0.0620650776311864	0.134587567086512	0.461150156546713	0.644690878998917	0.688292229483147
GY2U017628	103.422526007073	-0.883760534317729	0.851495513750385	-1.03789217916749	0.299320255009576	0.348260921012771
GY2U017629	521.422861867197	1.29847321790777	0.232571895654215	5.58310458903566	2.36262563328112e-08	6.12136381607912e-08
GY2U017630	358.20268082653	1.00192529197472	0.190040697420294	5.27216172943662	1.34826184796274e-07	3.29571016340728e-07
GY2U017631	934.568329084642	0.892015367245685	0.175616994264386	5.0793225962106	3.78783044202156e-07	8.94904389464774e-07
GY2U017632	2908.89839047914	0.351365747062834	0.149439974275769	2.35121659225155	0.0187121381340557	0.027181394048119
GY2U017633	610.007410562656	1.76776199583379	0.142714179778875	12.3867298860758	3.08363126995479e-35	2.72280676032506e-34
GY2U017634	380.918623169902	-0.829910007619231	0.483494305928509	-1.71648351892265	0.0860735819122796	0.112163910040277
GY2U017635	1639.26391815308	-0.831515916477844	0.0921989357229658	-9.01871491202823	1.90308549823946e-19	9.22053961616483e-19
GY2U017636	133.540880399753	2.55107651154085	0.383048619746154	6.65992874019867	2.73960383015157e-11	8.61597442020894e-11
GY2U017637	642.287876772599	2.63346970902367	0.248085804200027	10.6151567902706	2.53368704661452e-26	1.63426475904103e-25
GY2U017638	1114.78822753673	-0.458437025161361	0.194294287720806	-2.35949821551172	0.0182996688799816	0.0266103834649937
GY2U017639	348.009802024946	1.55273969513737	0.16927381249231	9.1729469093627	4.60261151680141e-20	2.29475079645273e-19
GY2U017640	2831.13650359061	0.997447648252046	0.144992920618975	6.87928516781332	6.01536380404185e-12	1.98005725216377e-11
GY2U017641	1103.4691682615	0.266858944656037	0.122249376654141	2.18290638332672	0.0290427048645904	0.04087407004985
GY2U017642	352.736357433185	-0.963560689243615	0.180818502750456	-5.32888324251531	9.88184948164846e-08	2.43722255346528e-07
GY2U017643	1695.90721426132	0.849204361390372	0.121085615697068	7.01325550934894	2.32835670837357e-12	7.8375717706074e-12
GY2U017644	446.427320193297	-1.56916746854931	0.166284022860618	-9.4366701115032	3.84814241137901e-21	2.00714971115281e-20
GY2U017645	54.2470860335476	0.0244763083450587	0.393821489460951	0.0621507688129486	0.950442767443562	0.965290250050813
GY2U017646	93.6494559716199	0.0653413637390681	0.244736098119174	0.266987029053844	0.789479148026199	0.82064279860618
GY2U017647	777.831354950931	1.23953910607197	0.128859771785227	9.61928683327125	6.62891583926328e-22	3.56591332914151e-21
GY2U017648	3346.30701036238	-1.16563446635815	0.140978947514603	-8.26814561257384	1.36058655254084e-16	5.7373434834823e-16
GY2U017649	1263.01663492537	2.34789759614181	0.147001114106083	15.9719714399406	2.00351958934445e-57	3.21680204569747e-56
GY2U017650	1599.22797637793	0.00284580311577655	0.152035171443098	0.0187180577281201	0.985066022794467	0.9947606770912
GY2U017651	92.7817860514924	0.236154236090097	0.317367038079661	0.744104483940834	0.456813266834084	0.508316862951433
GY2U017652	901.774669079265	0.542930700980931	0.12337998720897	4.40047623008231	1.08013559786699e-05	2.26213970255921e-05
GY2U017653	26.4158077604356	1.68267355267508	0.733094906151001	2.2953011111613	0.0217158739863897	0.0312144927262701
GY2U017654	271.898872764164	-3.3651393298611	0.419654997544222	-8.01882343723667	1.06762838501327e-15	4.31254234977984e-15
GY2U017655	15.9537679314365	2.00502710060292	0.69867649778825	2.86975031641982	0.00410796038208118	0.0065261821297229
GY2U017656	369.356253306036	-2.36554236909547	0.2011177287669	-11.7619783377585	6.1281327759792e-32	4.85195931628969e-31
GY2U017657	39.9373297537164	-0.676086506501144	0.433698359280502	-1.55888647497482	0.119023252029485	0.15099056002092
GY2U017658	13.1140686491932	1.87296296641053	0.8774189497954	2.13462789565608	0.0327914169645748	0.0457710858013852
GY2U017659	9.90541781401324	-1.86427508870502	1.58781158096176	-1.17411606708134	0.240348538713263	0.285697923447842
GY2U017660	266.482780449239	1.40707692590734	0.320244397123333	4.39375969898841	1.1140695887462e-05	2.33047433362328e-05
GY2U017661	210.31489299338	-9.35987535688488	1.29470127688432	-7.22937060771986	4.85237576226301e-13	1.69904524140898e-12
GY2U017662	11.524748147057	-7.43394704776993	1.77103009611967	-4.19752722670142	2.69845224123141e-05	5.44386060055881e-05
GY2U017663	70.9892748833962	4.91040282826247	0.77694028890855	6.32018045448593	2.61258036848318e-10	7.7586510144542e-10
GY2U017664	146.831667344447	0.708117022563437	0.192778976379499	3.67320667358176	0.000239525599298463	0.000440239865130199
GY2U017665	114.629157288508	2.94640959534267	0.379008781495223	7.7739876731057	7.60531435176427e-15	2.93653292466261e-14
GY2U017667	44.5993782447506	-6.92800007147628	1.4022977993471	-4.940462770962	7.79373732384506e-07	1.79246922813255e-06
GY2U017668	168.623242155075	-0.17040164695266	0.199799550053996	-0.852863016491325	0.393735273032674	0.445682467807352
GY2U017669	387.671501016496	-1.98783144359054	0.337676501534039	-5.88679234284875	3.93762945852345e-09	1.07809287459711e-08
GY2U017671	72.9327909239013	4.03554853724121	0.876076417519759	4.60638873109512	4.09722137429991e-06	8.8862719165149e-06
GY2U017672	2111.17982093391	3.5647890696153	0.257325524499599	13.85322764443	1.21621890259858e-43	1.37781550044385e-42
GY2U017673	11.3147351954216	-0.498997364955336	0.729102589974819	-0.684399386062488	0.493723003588804	0.545073615265552
GY2U017674	178.126666266762	-1.76557920441227	0.242592879862489	-7.27795146095413	3.38927226104676e-13	1.19920861967358e-12
GY2U017675	381.518238595462	-0.304764484017233	0.19052468964353	-1.59960624834212	0.109685961443266	0.140121147367492
GY2U017676	155.046257965552	-0.537929167661106	0.293517076104827	-1.83270143870263	0.0668469832331374	0.0887599105029252
GY2U017677	29.6300278720678	0.391742483672458	0.58815756116193	0.66605023813441	0.505378989733785	0.556187911157431
GY2U017678	304.175732548307	-2.68491646185601	0.246424489397793	-10.8954936598118	1.2110799847657e-27	8.21216181086473e-27
GY2U017680	47.4871875175524	-1.11524202009261	0.433383796639301	-2.57333575629918	0.0100723441127393	0.0151910484700833
GY2U017681	642.354712018424	1.39452777394191	0.166052543652904	8.39811148486144	4.53716333598536e-17	1.96141680873323e-16
GY2U017682	721.128902898589	-0.227145666592992	0.187556219119398	-1.21108043049424	0.225864580723508	0.269954895182589
GY2U017683	229.631998597598	-1.37909589999082	0.28832806463112	-4.78307896165157	1.72630271333243e-06	3.85508550892273e-06
GY2U017684	651.200375107926	-5.99199572770076	0.333676360802751	-17.957507428112	4.19214776865747e-72	9.07231591049823e-71
GY2U017685	410.325916452862	0.783818409784306	0.266074920915521	2.94585602839724	0.00322062267277721	0.00517980336904462
GY2U017686	38.4401517494244	3.54331068823377	0.684102534565756	5.17950235410682	2.22478605433627e-07	5.35905696358875e-07
GY2U017687	63.578609640152	0.157013449894671	0.318616640203767	0.492797393740186	0.622155752449804	0.667345677635254
GY2U017688	142.141350510961	0.557336266621333	0.355379437376402	1.56828507224808	0.116814618126011	0.148399615200071
GY2U017689	2230.60058744631	2.73521408361224	0.187228033765995	14.6089986023718	2.46108785845349e-48	3.1933330395951e-47
GY2U017690	1249.84549578232	0.861992649541501	0.0787555622169376	10.9451653353332	7.00897346503635e-28	4.80561490955296e-27
GY2U017691	682.33774666733	0.387734320234057	0.211949937553938	1.82936746624605	0.0673445779657617	0.089375611016183
GY2U017692	960.130351467662	-1.68431135654	0.177949889999293	-9.46508793316304	2.93314166872681e-21	1.53617809778376e-20
GY2U017693	881.361124465199	-0.113986273216611	0.167997847487116	-0.678498414840419	0.497455728549985	0.548482342835265
GY2U017694	306.538862128636	-0.0762497865427282	0.216698921198144	-0.351869709923508	0.724935976284927	0.762496180024417
GY2U017695	482.695965362443	-1.5808430606884	0.144940948956252	-10.9068077177109	1.0694614011844e-27	7.27396718352237e-27
GY2U017696	594.097658132217	1.28011217168772	0.191077978613	6.69942282716105	2.09244335231454e-11	6.63207591198718e-11
GY2U017697	399.897797494701	0.730728042749997	0.109944269281606	6.64634953258314	3.00451290055913e-11	9.42254932840025e-11
GY2U017698	2358.51107565493	-2.98595236996432	0.111802278252359	-26.7074376000144	3.85787880471862e-157	3.1451400995181e-155
GY2U017699	7169.50555199514	0.588455874959133	0.126674978241694	4.64539945557653	3.3941905238172e-06	7.41010975938276e-06
GY2U017700	71.0372369260808	-3.38939928487985	0.388650608139528	-8.72094167330632	2.75897539949433e-18	1.26726901936125e-17
GY2U017701	12.9293138951663	-2.0340800227123	1.74372166046916	-1.16651646236075	0.243405696610486	0.289100938483476
GY2U017702	224.779973716718	-0.199012470008577	0.165355525074086	-1.20354291106639	0.228766296284825	0.273116725045377
GY2U017703	2799.51553372646	-1.10705920030755	0.193613682610473	-5.71787688442878	1.07863245151999e-08	2.8614360483423e-08
GY2U017704	2379.31679924273	0.139842223926679	0.150141549487284	0.931402562476698	0.351645365857403	0.402996107710256
GY2U017705	830.398615613461	3.15460952618219	0.115285248138777	27.3635142146268	7.45773887449504e-165	6.62440148583256e-163
GY2U017706	642.897655359605	0.715187326549217	0.149570328805114	4.78161231751443	1.73894798227287e-06	3.881382332229e-06
GY2U017707	497.864435832857	-0.308317453910848	0.155683552923338	-1.98041121313997	0.0476573409975327	0.0647939511247295
GY2U017708	547.735729592162	1.70370785589394	0.149117662978843	11.4252585633377	3.12723433167522e-30	2.34595133435837e-29
GY2U017709	1361.79745945746	-0.0304344008757501	0.119361163540728	-0.254977414537061	0.798740543401201	0.829255897068386
GY2U017710	58.9997292616075	-3.3077442818469	0.968957747129101	-3.41371364401319	0.000640838922726303	0.00112348174846381
GY2U017711	228.886226164555	-0.906501085495858	0.236879124460141	-3.82685087831956	0.000129793089353707	0.000245487944585619
GY2U017712	747.320087202347	0.169502610041135	0.116814086012773	1.45104598106945	0.146767056888785	0.183064065508758
GY2U017713	294.87373934573	-0.633489957267791	0.177371604424215	-3.57154099904678	0.000354886978746749	0.000641051408189443
GY2U017714	42.4054343664844	-8.87347078618621	1.47454899457081	-6.017752423865	1.76855401681607e-09	4.96084264198494e-09
GY2U017715	446.206214690779	-5.31885587549422	0.6358882898899	-8.36445010870563	6.03959369974491e-17	2.58773472318804e-16
GY2U017716	19.5024059241167	-1.71744483710246	1.37892012090187	-1.24549987419081	0.212948061733323	0.256007992336324
GY2U017717	26.1504827719072	-8.28928599408428	1.49223175942287	-5.55495883380085	2.77677193673823e-08	7.15905937307212e-08
GY2U017718	50.3477679652669	-4.11117269313195	0.918067777043842	-4.47807100513846	7.53205509002648e-06	1.59749716770412e-05
GY2U017719	277.732001508184	-4.71487761864658	0.581499465041627	-8.10813749984974	5.14015520294178e-16	2.10825478964674e-15
GY2U017720	83.1631853492709	-4.22557619957897	0.756844071604559	-5.58315293481848	2.36196868519134e-08	6.12112959311222e-08
GY2U017721	379.800802523617	-4.6992771435547	0.588016151467731	-7.99174841001385	1.33038325046215e-15	5.34368111445472e-15
GY2U017723	99.6749075444534	-5.44947168401623	0.984913485606381	-5.5329445313272	3.14899078145575e-08	8.08136860889908e-08
GY2U017724	127.859887397309	-3.29606205128993	0.782262193667141	-4.21350038129598	2.51443162573573e-05	5.09391379165843e-05
GY2U017725	258.442640186911	-4.44075552926938	0.635777865172554	-6.9847595717478	2.85344215099454e-12	9.56540671495615e-12
GY2U017726	8.7741310675562	-3.19863022026662	2.49938849433777	-1.27976512155391	0.20062775386917	0.24255199875272
GY2U017727	927.599223459581	0.662226014696327	0.113435933561558	5.83788570256674	5.28674031354851e-09	1.4320962154164e-08
GY2U017728	664.668034954022	-0.316084056767913	0.106016671105793	-2.98145615657462	0.00286881121641413	0.00464199342558074
GY2U017730	6984.64624868131	-5.89935644338906	0.343159841427216	-17.1912786148093	3.08649733957e-66	5.93178939727479e-65
GY2U017731	1634.10660590989	0.899174409493809	0.119045191205676	7.55321907913349	4.24629827068016e-14	1.57780248334492e-13
GY2U017732	229.189700277741	-1.67641775814576	0.275101097286482	-6.09382432379027	1.10244642540296e-09	3.13974772358341e-09
GY2U017733	659.730828201562	-0.88975421976874	0.163979897400629	-5.42599570967488	5.7632343212044e-08	1.44599192763889e-07
GY2U017734	285.583310627687	6.01123102282909	0.45032199695678	13.3487394874162	1.204701806114e-40	1.24616141635918e-39
GY2U017735	178.673352944496	0.14196023660023	0.345544341642276	0.410830737165402	0.681196653067005	0.722385664282389
GY2U017736	183.482892091335	1.92381440482937	0.330941682472366	5.81315230664548	6.13072335585483e-09	1.65070026836725e-08
GY2U017737	92.5925359100381	-8.63248501425598	1.22191190940812	-7.06473596647198	1.60921674410916e-12	5.47360559141266e-12
GY2U017738	566.103970729723	-3.097495758183	0.44124823795971	-7.01984844745335	2.22109031751796e-12	7.4849653697557e-12
GY2U017739	245.225153850899	2.12644193702427	0.42540394965549	4.99864173509991	5.77355605596756e-07	1.34202668693197e-06
GY2U017740	33.5057752557229	-1.87069345895749	0.855266991230978	-2.18726254858149	0.0287233630683481	0.0404501438888064
GY2U017741	2600.25276780173	-2.32151559479995	0.133216147575144	-17.4266831540856	5.1762630953565e-68	1.03490482983757e-66
GY2U017742	434.159053998287	3.6843102637916	0.278033786831096	13.2513041158908	4.43430121744139e-40	4.50597688879901e-39
GY2U017743	180.131830177514	1.36402598562264	0.281482708351525	4.84586066977584	1.26063967590699e-06	2.84940635189815e-06
GY2U017744	172.70793597064	5.21491427115186	0.781400362821921	6.67380579696547	2.49253411312832e-11	7.86388126096361e-11
GY2U017745	1415.93378089447	0.314806025069152	0.13567203117907	2.32034578043317	0.0203221794314886	0.0293624821210486
GY2U017746	3473.85885092273	0.740473997413913	0.0803070587985504	9.22053439002648	2.95623187349475e-20	1.48887345188647e-19
GY2U017747	197.008960698693	-2.05471870211452	0.371935196080266	-5.52439974427992	3.30613955010294e-08	8.47370306166205e-08
GY2U017748	685.942228079437	-2.49564659139518	0.269857428530582	-9.24801887049909	2.28691975042874e-20	1.15798823664647e-19
GY2U017749	787.537766456245	0.520796729548663	0.089416583398376	5.82438636945417	5.7322823519046e-09	1.5469191219907e-08
GY2U017750	983.140384933207	-1.08489114748242	0.136409830553153	-7.95317421833233	1.81792412601047e-15	7.2497693423701e-15
GY2U017752	1787.31647261377	0.0101519558868438	0.0884161318692585	0.114820176728106	0.908587656109925	0.928771556863998
GY2U017753	208.642713543462	-2.00868827735429	0.171370514555032	-11.7213178858096	9.9117928098626e-32	7.77868786054009e-31
GY2U017754	875.068629429055	0.250872359846155	0.113254221979095	2.21512589519587	0.0267514244879414	0.0379033356723836
GY2U017755	2287.18181551727	-0.239133034335323	0.127327139923136	-1.87809947258441	0.0603675584823463	0.0806677935142438
GY2U017756	259.612224638715	-1.59500025677568	0.274217833507938	-5.81654459293037	6.00765215154839e-09	1.61780726265075e-08
GY2U017757	1438.66134768777	-0.109764192724047	0.145897545533527	-0.752337486711341	0.45184812984734	0.503356617601198
GY2U017758	15.1290030079338	-0.490506700626087	0.764016101010673	-0.642010947121695	0.520866075150631	0.571435597009915
GY2U017759	948.172023980992	-0.3342280252116	0.110850222756139	-3.01513174174554	0.00256867656772277	0.00418441162774839
GY2U017760	27.8170799461673	-0.262634894362274	0.489020504145631	-0.537063154071881	0.591223991054485	0.638154472902894
GY2U017761	569.321348907026	-1.1571026647797	0.191791701281636	-6.03312164732589	1.60822256565477e-09	4.52532792548467e-09
GY2U017762	204.152171915233	-1.91957876084858	0.284185995109424	-6.75465643586502	1.43174114355554e-11	4.59340635706031e-11
GY2U017763	319.644958091459	2.32231967914605	0.214071184748091	10.848352532261	2.03052184908039e-27	1.36855179665841e-26
GY2U017764	524.309175068888	-0.272147556451223	0.12401305580632	-2.1945073015236	0.0281989596167229	0.0397743897137756
GY2U017765	124.113586292335	-2.8271618014768	0.366609318645022	-7.71164740690692	1.24203887843882e-14	4.74847154938901e-14
GY2U017766	249.830796027978	0.584365092220668	0.227140954770016	2.57269805356039	0.010090920160465	0.0152177792503541
GY2U017767	377.059441443092	-0.153181255687367	0.13634256355484	-1.12350282768267	0.261224000326525	0.308071424917747
GY2U017768	38.8280352952013	0.967397245694415	0.435153402459596	2.22311773325555	0.0262078621835834	0.0371922082048882
GY2U017769	105.405516956701	-2.28753823957583	0.467239635097434	-4.8958565749646	9.78784364930882e-07	2.2304040908074e-06
GY2U017770	1054.80423677226	-0.505735810919388	0.13703474118696	-3.69056639607469	0.000223755273186778	0.000412656404036436
GY2U017771	2968.64696484667	1.5926166626299	0.105053813622661	15.160008073104	6.5061338837567e-52	9.18991411080634e-51
GY2U017772	70.7486879933671	-0.00702811860909452	0.494578031246022	-0.0142103331831948	0.988662176131755	0.997658649898624
GY2U017773	302.287710017274	-3.33109878192618	1.16316021392397	-2.86383487162836	0.00418546141422428	0.00664242027462758
GY2U017774	40.4226461126635	2.73626276287807	0.454541577970803	6.01982941823163	1.74600975490224e-09	4.9006851381897e-09
GY2U017775	1414.71538020869	0.166745897335902	0.246952980540262	0.675213139647515	0.499540359741581	0.550644785011187
GY2U017776	7963.46446696589	2.58367296530964	0.131835386703315	19.5977197770428	1.61709470457455e-85	4.5682925404231e-84
GY2U017777	212.257342021788	0.464807512725633	0.188769081437425	2.46230743502193	0.0138046279976583	0.0204063444502559
GY2U017778	1006.52720956587	-0.0518055551372161	0.104626008845773	-0.495149874383356	0.620494330450592	0.665893483582293
GY2U017779	238.517075183614	-3.13052710334475	0.420453404729577	-7.4455981759934	9.65061309424571e-14	3.51063663782932e-13
GY2U017780	522.792490186421	-0.276462519061839	0.163043876948898	-1.69563263727155	0.089955472916388	0.116787740943077
GY2U017781	11825.7067563176	2.16541139574673	0.201868657900373	10.7268330719046	7.6161756875121e-27	5.01398232761213e-26
GY2U017782	1104.60460771226	0.622535295940579	0.322873279508082	1.92811030039107	0.0538414080528455	0.0725497735377739
GY2U017783	4695.6783580246	-0.346817643169649	0.146324965289664	-2.37018776996181	0.0177790534420189	0.025903967696573
GY2U017784	985.470312801361	4.38910021116468	0.169720413420525	25.8607678517114	1.84106387789867e-147	1.26912565544413e-145
GY2U017785	251.981409553919	0.681899481796973	0.170374456202066	4.00235749535267	6.27144418441641e-05	0.000122331874214542
GY2U017786	103.819067802581	1.26123021751123	0.34584071420055	3.64685291732267	0.000265471778653798	0.000485578643180505
GY2U017787	7007.32232066343	11.1073904193158	0.369480428297388	30.0621888701927	1.5129865630909e-198	2.07791246903269e-196
GY2U017788	2713.07727627298	0.167647110155444	0.156491603709555	1.07128501581844	0.284041295182936	0.332172220095379
GY2U017789	1284.9054461628	0.904097090445776	0.120892581405081	7.47851588524171	7.51666166652387e-14	2.75287133116138e-13
GY2U017790	990.873503933876	8.22857168422914	0.321112750402731	25.6251789251878	7.99692514348927e-145	5.36756020721268e-143
GY2U017792	252.956500308786	-0.940092342465711	0.189093402278573	-4.97157664486234	6.64105998628271e-07	1.53627215593537e-06
GY2U017793	364.215870789348	0.0138998527784422	0.116987591947441	0.118814761010612	0.905422113931246	0.92590677714236
GY2U017794	1166.5764428336	2.4591287106472	0.138056107001603	17.8125311806644	5.64961407880744e-71	1.19512096875626e-69
GY2U017795	1584.03801877261	-2.74541503478069	0.249942152030199	-10.9842017942175	4.55244992549412e-28	3.15280996779566e-27
GY2U017798	1902.21617217832	-0.540667285100271	0.127369228961642	-4.24488151108378	2.18708959970278e-05	4.45705943534909e-05
GY2U017799	3351.29639477054	-1.96645709817365	0.118410213682859	-16.607157752797	6.18553038156882e-62	1.08164994547042e-60
GY2U017800	577.627297982413	-0.28914264130245	0.137410158036475	-2.10423046908728	0.0353583479117711	0.0490625587640291
GY2U017802	618.920219908645	-0.453749450503312	0.157194949201817	-2.88653962997729	0.0038950369102342	0.00620633547481672
GY2U017803	16.7688002662886	-5.49853197126401	1.58798117635894	-3.46259266364323	0.000534997658454786	0.000946664835882235
GY2U017804	253.557484901995	4.28171383470944	0.743466327866884	5.75912273928305	8.45522064483904e-09	2.25649490871385e-08
GY2U017805	1103.98300124451	-1.70667740052307	0.159412383644707	-10.706052826654	9.53406706158911e-27	6.24894395439104e-26
GY2U017806	20.5562861307044	-0.97089040334816	0.733413642452042	-1.32379648693492	0.185570643198657	0.226201834073108
GY2U017807	169.077239332278	-2.64975564986843	0.329433399595663	-8.0433728125948	8.73989136850063e-16	3.54560373763259e-15
GY2U017808	72.7315417071857	-7.8986291960537	1.35924600911378	-5.81103725381071	6.20869439933612e-09	1.67118995636585e-08
GY2U017809	805.301924033461	2.32184787353658	0.120821594987527	19.217159596149	2.65934925367973e-82	6.92128594390639e-81
GY2U017811	549.727142427523	3.26045897119198	0.167365476866733	19.4810723945665	1.58915823559907e-84	4.33172994479172e-83
GY2U017812	738.874842921059	0.476721553317379	0.159088637812117	2.99657825897275	0.00273028148110796	0.00443270397051027
GY2U017813	1123.34006636098	4.74191976696555	0.348153529163029	13.6201973260626	3.03745926176766e-42	3.30877349967052e-41
GY2U017814	123.684627178721	-4.43988925256339	0.447842733797286	-9.91394727992412	3.62052914088145e-23	2.05994032126505e-22
GY2U017815	90.6272711798725	-2.12853119964246	0.361695611579848	-5.88486874459236	3.9837001321451e-09	1.09037225447369e-08
GY2U017816	7160.8618068443	1.45671912893525	0.102434456363641	14.2209875528984	6.78880915253197e-46	8.23419827508871e-45
GY2U017817	409.621515120975	-0.209027227604527	0.267273283022237	-0.782073034913616	0.43417165282801	0.485878192904054
GY2U017818	69.8846001218915	-1.46172851129188	0.377989821691114	-3.86711077232757	0.000110132409967844	0.000209582610058184
GY2U017819	424.997790342032	-2.44549957626426	0.197511735343755	-12.3815406310316	3.28966604243641e-35	2.89756771197137e-34
GY2U017820	2385.77073498961	-1.30211419021744	0.121303717145576	-10.7343304958642	7.02261452254354e-27	4.63005020995171e-26
GY2U017822	721.768747044506	-0.0354605005895329	0.142281146063569	-0.249228387390763	0.80318412212186	0.833239355976972
GY2U017823	1399.95268468124	-0.126687355277586	0.114418914054172	-1.10722389147659	0.268197140460745	0.315503178875018
GY2U017824	287.165806665668	1.80568092584172	0.179349940528291	10.0679204047848	7.65801479467744e-24	4.48282610308757e-23
GY2U017825	220.232086662312	-0.783221967190436	0.244689120211644	-3.20088595076474	0.00137005748933114	0.00230785983720334
GY2U017827	1590.99609933001	-2.32216150661465	0.178700349149441	-12.9947228288441	1.31081802932636e-38	1.27123004321525e-37
GY2U017828	43.1049811608339	-2.76190705788509	0.549555737051849	-5.02570871646548	5.01576716169887e-07	1.17413802156774e-06
GY2U017829	489.386201511602	4.45356475618635	0.194538727491469	22.8929468883344	5.462152205654e-116	2.40793248098139e-114
GY2U017830	2186.95316409905	0.82207421972234	0.14198827413292	5.7897331645342	7.04983302897149e-09	1.89189416653024e-08
GY2U017831	3899.62713676185	2.85923782236871	0.108457813082062	26.3626726477081	3.67330016852567e-153	2.68783201675644e-151
GY2U017832	499.606078371903	-0.149460253526913	0.2701962740525	-0.553154383978928	0.580157699657522	0.627499580159048
GY2U017833	272.944427883045	8.03441921424699	0.701437501498744	11.4542196519006	2.23971221761062e-30	1.68938833684917e-29
GY2U017834	8.47762102579468	0	2.69213675416424	0	1	1
GY2U017835	5482.8953170955	-0.44563624912219	0.126215468913909	-3.53075778236151	0.000414371017701747	0.00074219303270937
GY2U017836	641.596045424351	2.67077576284255	0.199660312670429	13.3765981186812	8.28535430489377e-41	8.63049683544769e-40
GY2U017837	4103.63864818929	-7.55166601812634	0.182968008216086	-41.2731498350673	0	0
GY2U017838	9.25898477388554	-5.20313322318067	1.45699663211384	-3.57113606750886	0.000355436173190928	0.000641913558178316
GY2U017839	94.2329958187106	-7.39933633934996	1.37812258464713	-5.36914235481059	7.9111956222805e-08	1.96503181191146e-07
GY2U017842	33.6760613669297	-7.42051025259505	3.14138264151123	-2.36217968309179	0.0181678341261514	0.0264337470856741
GY2U017843	192.842772587048	-4.4469766445235	1.45312420710741	-3.0602866725176	0.00221125225722864	0.00362898224106629
GY2U017844	46.821809384165	-4.9568495963084	1.19423081248157	-4.15066295769765	3.31513639739974e-05	6.63696403220172e-05
GY2U017845	55.7010926855887	-1.23884581394129	0.781595403892575	-1.58502187675551	0.112961363852679	0.143955188452943
GY2U017846	216.714125979514	-0.748479934307036	0.234052633679626	-3.19791289053198	0.00138426088127378	0.00233090576009263
GY2U017847	742.710908983467	-0.198724941879918	0.103003142843561	-1.92930949866003	0.0536924512462411	0.0723654430852561
GY2U017848	1069.31808465512	0.251563766224382	0.0953644521137505	2.63791969280458	0.00834163335199856	0.0127194057448614
GY2U017849	193.513048560109	3.17006627890224	0.287818253719409	11.0141251916312	3.2669469565635e-28	2.27488576296742e-27
GY2U017850	868.505829797985	2.0077008247771	0.153749878299116	13.0582270827635	5.70407438307224e-39	5.6110492581472e-38
GY2U017851	87.8046894345094	1.01077373765332	0.36144077776367	2.79651273413932	0.0051657375236659	0.00809381989886187
GY2U017852	2019.87382040422	3.01851887337686	0.152510571747489	19.7921943298108	3.47574632859313e-87	1.00251978918743e-85
GY2U017853	3506.76178321415	-0.0648114502744722	0.0947351028142386	-0.684133424139073	0.493890917521491	0.545157863457725
GY2U017854	47.0703455258514	1.82817224857795	0.946899843600819	1.93069231232088	0.053521114190274	0.0721672058570465
GY2U017855	105.090199973095	1.33983094773896	0.411028534682068	3.25970300036548	0.0011152893566909	0.00190148741160803
GY2U017859	5.23830604109426	1.25285989573017	1.56852559505196	0.798750048888214	0.424435359741809	0.476266036882047
GY2U017861	2289.34885126301	0.189203986109737	0.118928316879163	1.59090779281756	0.111630328533787	0.142421601089198
GY2U017862	74.9482834443503	7.90832765250772	1.12613461291327	7.02254203167522	2.17867431117706e-12	7.3489611093435e-12
GY2U017863	63.4158325121187	-1.11343268906001	0.549096534144265	-2.02775399191917	0.0425853621307177	0.0583648618624268
GY2U017864	558.765206714924	4.03865550108756	0.591570613603299	6.82700493942359	8.6705711450375e-12	2.82438199641488e-11
GY2U017865	901.533842739729	0.62860001979818	0.185975960402438	3.38000684840094	0.000724840236838155	0.00126219619511445
GY2U017866	304.490754419731	1.06606625217808	0.191720289775856	5.5605291094878	2.68957985227522e-08	6.94228114536964e-08
GY2U017867	275.137848454515	-4.73858005196223	0.454457334977159	-10.4268975044718	1.86891114988692e-25	1.16628939776585e-24
GY2U017868	846.069707858574	1.89353773914882	0.137060566011122	13.8153357618206	2.05991526419616e-43	2.32182620750999e-42
GY2U017869	4.64454289139176	-3.41174852427395	1.81131568871791	-1.88357476585921	0.0596225178164785	0.0797498076936924
GY2U017870	1406.78355615989	-3.38574842253212	0.338185969131554	-10.0114987952533	1.35681192517818e-23	7.87021446138114e-23
GY2U017871	1851.4270130982	-1.16118957571827	0.144584441714855	-8.03122080042563	9.65074863597529e-16	3.90624498178877e-15
GY2U017872	2386.78756513024	5.1078074505957	0.1201131847831	42.5249522758002	0	0
GY2U017873	1091.78756032375	-0.188507352903665	0.275077468968776	-0.685288233930432	0.493162055032386	0.544521665463712
GY2U017874	1332.03859445048	-12.9900722114657	1.20555663471025	-10.7751654608809	4.50970565165571e-27	2.99874430929837e-26
GY2U017875	854.438234856117	0.144032472134094	0.11263429011536	1.27876219565619	0.20098081027163	0.242913037272522
GY2U017876	16.7923491743566	0	2.05974995558571	0	1	1
GY2U017877	1565.31804462592	-0.449721861732914	0.0996776844158484	-4.51176072526631	6.42916913383121e-06	1.36992941538874e-05
GY2U017878	7.30164774003533	3.05245909341058	1.34655430301458	2.26686668824044	0.0233983707300127	0.0334685556011574
GY2U017879	200.450663687462	-0.444301580928834	0.187385959855183	-2.37105053800297	0.0177376055478149	0.0258477970495175
GY2U017880	39.7638878042595	-2.67140747447336	0.614675526443838	-4.34604496119863	1.38614168401658e-05	2.88070930350739e-05
GY2U017881	2262.28425660385	-2.8468908507361	0.101435578111479	-28.0659991665581	2.54836190588863e-173	2.49991502569976e-171
GY2U017882	53.4612071798413	-1.30553407300362	0.465130405363622	-2.80681300974724	0.00500342762974754	0.00785881911687451
GY2U017883	642.554111813662	-0.192453333678973	0.126732795986648	-1.51857561557507	0.128869352834418	0.162350650967097
GY2U017884	765.181632438298	-0.865809662823881	0.119724358349587	-7.23169181910146	4.77013716446962e-13	1.67156092118627e-12
GY2U017885	1269.9368689073	1.10878709171131	0.0938582176085637	11.8134258242099	3.32722498293767e-32	2.65790938905455e-31
GY2U017886	816.824338912588	-1.27274274998056	0.148046055369308	-8.59693793803315	8.1871233159459e-18	3.68100981321829e-17
GY2U017887	138.149015092265	-2.2457594051594	0.344764454287785	-6.51389485554332	7.32267641944122e-11	2.24444746425242e-10
GY2U017888	1466.87358570492	4.10249274352658	0.149423535027449	27.4554657187903	5.9783682742497e-166	5.44580546777827e-164
GY2U017889	973.803300314906	2.79800693439064	0.173681439829407	16.1099938896113	2.170453212977e-58	3.55842715009103e-57
GY2U017890	34.9766580860323	0.0948227510805534	1.54237414460038	0.0614784366118386	0.950978187007551	0.96569016897013
GY2U017891	174.091002156434	1.24238167148531	0.167555310852142	7.41475555246137	1.21849340141163e-13	4.40741109983858e-13
GY2U017892	185.554140635254	-2.89948789040441	0.347877150982968	-8.3348040600297	7.76266375080578e-17	3.31169889144292e-16
GY2U017893	307.817583867496	0.764047443321565	0.244636775907075	3.12319127199333	0.00178901443386822	0.00297043278176166
GY2U017894	1234.16788022981	-0.699268944770079	0.0807282981070451	-8.66200528398175	4.63536862868724e-18	2.10584914749573e-17
GY2U017895	11.6066198438705	-1.64032358327608	0.950637647722132	-1.72549823500735	0.0844377215959864	0.110312234758934
GY2U017896	2045.54026811265	-2.3188524266287	0.209343156762028	-11.0768007060516	1.62578521856206e-28	1.14413753615321e-27
GY2U017897	2098.50082760139	0.296794245588453	0.0795477881529976	3.73101820276406	0.000190707442203861	0.000354528391618882
GY2U017898	3519.19431631346	1.07688871392519	0.183080644347161	5.88204568410394	4.0522644894109e-09	1.10879893017536e-08
GY2U017899	38.3249527547145	-1.55965268513171	0.44332227619913	-3.51810132011312	0.000434646375775349	0.000777080667998606
GY2U017900	6216.90723791682	1.606691128883	0.129444507026745	12.4122001449705	2.24400463075125e-35	1.98732433915837e-34
GY2U017901	10850.3994943118	3.0954914384482	0.137002357377068	22.5944392323743	4.91518252487078e-113	2.04082950695448e-111
GY2U017902	1520.80667927739	-2.33338227534961	0.167756578728196	-13.9093339470771	5.55947437946839e-44	6.37500678041289e-43
GY2U017903	489.999872728492	-0.40210069763628	0.124686782281602	-3.22488631335554	0.00126022702439959	0.00213493626469591
GY2U017904	1522.43185657926	-3.24733994701878	0.147353925100794	-22.0376888148552	1.25375966644447e-107	4.77284116944553e-106
GY2U017905	1155.869076912	0.139407720043033	0.121511062156412	1.14728418605694	0.251264187645709	0.297386198622903
GY2U017906	151.114455890172	-1.17943117994055	0.345657370796927	-3.4121395334962	0.000644551110640904	0.00112965696764334
GY2U017907	674.004138424543	1.26422014231238	0.144913065812594	8.72399003653202	2.68566746163045e-18	1.23423183680695e-17
GY2U017908	476.720009162784	-3.25570336448696	0.519937577270558	-6.26171968869409	3.80754921283231e-10	1.11643921244717e-09
GY2U017909	1599.80388768597	0.667444018041356	0.0793514443985429	8.41123968316337	4.05699733120513e-17	1.7593789252207e-16
GY2U017910	3723.53125999833	2.00016876484429	0.120013502656291	16.6661977242062	2.30818195429091e-62	4.09644936500098e-61
GY2U017911	947.937125814386	-1.48090048602879	0.143012267487521	-10.3550591291619	3.96941227447335e-25	2.45139698195944e-24
GY2U017912	353.208846242513	-0.680826011803033	0.197807247276914	-3.44186586273016	0.000577716646006571	0.00101922460452582
GY2U017913	648.501041320337	0.878807612215394	0.147124441010531	5.97322651613332	2.32606572921849e-09	6.4637474754034e-09
GY2U017914	1192.94754884034	0.902362419712892	0.21399746593183	4.21669675285007	2.47906991694645e-05	5.02512650966871e-05
GY2U017915	6468.65263264983	-0.840198745890183	0.154758741030295	-5.42908749642586	5.66429112002286e-08	1.42176653531405e-07
GY2U017917	115.10751872761	0.787925667691216	0.391630966817239	2.01190849154407	0.0442295841161005	0.0604263365162193
GY2U017918	2680.06233638422	-1.6670559129572	0.160844696318168	-10.3643822340252	3.60077601017199e-25	2.22759025937667e-24
GY2U017919	51.7768477126247	0.467254977795015	0.41513132784534	1.12555942289447	0.260352051573523	0.307225745458935
GY2U017920	8530.95239007836	4.17067388282167	0.111198208071857	37.5066644970265	7.17245651870363e-308	3.55713996347041e-305
GY2U017921	250.677188166757	-1.08102182904596	0.167052573991427	-6.47114739519931	9.72614995388106e-11	2.96534633327514e-10
GY2U017922	502.0414158001	1.97073564047819	0.125892844543651	15.6540719023539	3.11626181976055e-55	4.78398439638907e-54
GY2U017923	48.5412756543113	-2.64751655704806	1.24700104934955	-2.12310691994128	0.033744893284224	0.0469624541816615
GY2U017924	795.417389333413	0.674641024975837	0.0958258846222546	7.04027964505906	1.91854393763908e-12	6.49482052760868e-12
GY2U017925	1180.10624817188	-0.568066231074986	0.140448828181152	-4.0446491325815	5.24015433802055e-05	0.000102923779484069
GY2U017926	17902.3298015428	-9.59476861786696	0.285332888457559	-33.6265779585871	6.86022279028975e-248	1.53103022122292e-245
GY2U017927	862.458202116141	-1.19139349022659	0.136810333355831	-8.70835894484583	3.08305682063103e-18	1.41213177207661e-17
GY2U017928	343.714148643518	-2.3109298430528	0.311261546775768	-7.42439876364677	1.13293357689802e-13	4.10541832391662e-13
GY2U017929	1945.46381136449	-0.0664231227326302	0.0929223108181778	-0.714824267151526	0.474717638120808	0.526075892930849
GY2U017930	327.817671149336	1.62530903953517	0.525024103102755	3.09568461701094	0.00196359092556429	0.00324640729558523
GY2U017931	1023.33115228417	-1.1114551576524	0.107186208702276	-10.3693858669787	3.41713757090511e-25	2.11618363478806e-24
GY2U017932	1064.92375704496	-1.9948791668561	0.270734994050145	-7.36838314476117	1.72709823253094e-13	6.19188992843523e-13
GY2U017933	2015.75497233228	1.1734067584836	0.107153882905539	10.9506695106701	6.59582777580753e-28	4.53628309357733e-27
GY2U017934	105.484818197172	-0.12234600872749	0.221886193536075	-0.551390813361258	0.581365796857224	0.628653923874319
GY2U017935	29.1188563620538	-0.826087006779083	1.68074474930008	-0.49150057266167	0.623072447172375	0.668248661729776
GY2U017937	4977.76751484643	0.605791371709357	0.171104412976194	3.54047777711987	0.000399403269956548	0.000717038308879257
GY2U017938	723.799492243499	0.513051462017863	0.135722536376759	3.7801493820721	0.000156734293500279	0.000293973534631157
GY2U017939	972.236832574987	-1.01234538867859	0.154154012032981	-6.56710373818876	5.13033072715988e-11	1.58939657821816e-10
GY2U017940	95.9553639953609	-0.72600936017241	0.359509187387231	-2.01944591582974	0.0434408932817092	0.0594279142327512
GY2U017941	481.638033225697	-1.07983660619995	0.122718288472003	-8.7993127971818	1.37656496462771e-18	6.41199866383072e-18
GY2U017942	623.799842370262	1.08912411734618	0.152059249368589	7.16249831475996	7.92198425851452e-13	2.74106796417671e-12
GY2U017943	1439.01204039257	5.04410534342127	0.175375043905736	28.7618194190302	6.44505666673906e-182	7.0164659590219e-180
GY2U017944	720.27026111505	-0.00920945097421411	0.148279445588824	-0.0621087497167457	0.950476229186361	0.965290250050813
GY2U017945	908.179612224381	-0.914751060088312	0.177101652735947	-5.16511870983033	2.40286374375547e-07	5.77010481250978e-07
GY2U017946	447.245949956243	-7.98908055451869	0.558205137925237	-14.31208710155	1.83909964835973e-46	2.26450242219411e-45
GY2U017947	1121.91310670024	4.73677220422806	0.153362748835512	30.8860674459379	1.83778531642671e-209	2.9296266999538e-207
GY2U017948	172.689224790036	3.87083747012383	0.338369274504317	11.4396836881667	2.64849361382244e-30	1.9901601423058e-29
GY2U017949	374.511570847382	0.0837325255935501	0.259678775414054	0.322446551359617	0.747114422908529	0.782528505608875
GY2U017950	839.705493082733	0.200767734170266	0.0961002625091481	2.089148655043	0.0366943437015054	0.0507939845283515
GY2U017951	828.522121016374	0.05990751972512	0.128303758913267	0.466919443612071	0.640557513667829	0.684575233390723
GY2U017952	137.98738987812	1.25795475904834	0.431619649197826	2.91449835841876	0.0035626068242379	0.00570055406344717
GY2U017953	724.367276707843	-0.969543002455114	0.145787586550053	-6.65038104682693	2.92335184978773e-11	9.17446368889263e-11
GY2U017954	176.938412084507	-1.00474464644607	0.271651966769911	-3.6986466852901	0.000216752072673178	0.000400526961861614
GY2U017957	430.174608118421	-0.027188133635404	0.13664824727663	-0.198964378813907	0.842290609059416	0.867552058343786
GY2U017958	24.0901153791135	-4.27267253417123	1.36680238145418	-3.12603533045165	0.00177180264057604	0.0029440450763001
GY2U017959	95.9212642642331	0.145351809205415	0.282044353756496	0.515350891693101	0.606307842272648	0.652542058950863
GY2U017960	3515.58773214178	2.76695830523164	0.242244670485978	11.4221637969608	3.2406360984986e-30	2.43000070989475e-29
GY2U017961	529.191593457809	-1.85857712897238	0.12719374333246	-14.6121741547807	2.34900405636416e-48	3.05011770344186e-47
GY2U017962	389.059425887367	0.448468957978742	0.111469397957847	4.02324733240536	5.74011600749321e-05	0.000112348203461723
GY2U017963	692.032801644096	-0.0156084322090522	0.0949341557690733	-0.164413240762572	0.869405840791157	0.892757340627211
GY2U017964	21.7273612003139	-4.97820020025958	0.853110988447535	-5.83534882057814	5.367814821698e-09	1.4529558190812e-08
GY2U017965	787.436652906386	1.04384977732027	0.167739970156555	6.22302350683631	4.87664280447337e-10	1.41734625803463e-09
GY2U017966	680.6528248204	-1.27995887442707	0.144235738023799	-8.87407581480172	7.05165141070936e-19	3.32629284773593e-18
GY2U017967	518.281677851144	-1.96883904887897	0.266714506130471	-7.38182214924542	1.56137678603537e-13	5.6169295059189e-13
GY2U017968	1735.60786415704	1.02362666071219	0.0964651126846579	10.6113664538847	2.63861579530532e-26	1.70010272137788e-25
GY2U017969	317.422576100623	1.4721861745267	0.164667349238067	8.94036481025931	3.87887716019216e-19	1.85120216033336e-18
GY2U017970	231.229216420687	-5.51235819771689	0.41401122187382	-13.314513970824	1.90608808680587e-40	1.95807230735513e-39
GY2U017972	15.4346997899878	7.67467014543263	1.31672410423902	5.82860913742297	5.58912394487151e-09	1.51011227166671e-08
GY2U017973	724.600795153954	-0.538624238048931	0.217112719465384	-2.48085068150421	0.0131069265762451	0.0194361351405548
GY2U017974	505.468004688751	2.59038682474233	0.213158502524163	12.1523973665967	5.57077441834181e-34	4.74299506271219e-33
GY2U017975	242.17182381325	-1.05500715906224	0.260686345920055	-4.04703650794882	5.18701538229078e-05	0.00010192490935001
GY2U017976	3088.84544922266	2.62855702985453	0.200080112673535	13.1375227389214	2.00689879308369e-39	2.00286031591482e-38
GY2U017977	598.758767491145	-0.70180121641894	0.179538961998072	-3.90890761876231	9.27144070696505e-05	0.000177686026601711
GY2U017978	74.2492485264489	0.669472304754729	0.633005245337901	1.05760941111532	0.290233550172375	0.338593165497751
GY2U017980	44.5546498700766	0.379888766343617	0.72198533471004	0.526172413870687	0.59876841902235	0.645415763189597
GY2U017981	33.6006365735023	-1.98479309771158	0.667110503470832	-2.975208885762	0.00292789101923529	0.00472901811628613
GY2U017982	994.570752424641	-0.526977317189945	0.159069959757017	-3.31286509404362	0.000923455113537876	0.00158746077384029
GY2U017983	2162.00162121784	-0.16464710237857	0.213969703590004	-0.769487921028564	0.441603712440414	0.493298672458935
GY2U017985	287.962066353828	8.63356876467451	0.566802335717285	15.2320627856072	2.16646750108784e-52	3.09688637024998e-51
GY2U017986	166.367532494491	3.77917414400588	0.532221637587834	7.1007525382359	1.24079378081565e-12	4.24706179073233e-12
GY2U017987	131.052175278407	-4.70147451014553	0.48483318998645	-9.69709707843417	3.10198642749914e-22	1.69729897874869e-21
GY2U017988	16.2916297986898	8.2572331303698	2.24070792152703	3.68510016456877	0.000228612714895507	0.000421223055907573
GY2U017989	1511.42312121779	-13.5143882927177	1.21169029515175	-11.1533354247301	6.89715430540301e-29	4.92961541107548e-28
GY2U017990	67.9430934687148	-0.535915678607911	0.377721576994981	-1.41881139772704	0.155954008869692	0.19329419467959
GY2U017991	102.697914068975	-10.5925218335744	2.95916696064264	-3.57956207759025	0.000344170485170715	0.000622575465272335
GY2U017992	716.115705029299	-0.472082214277592	0.330154720309995	-1.42988176523521	0.152750956395866	0.189838199602659
GY2U017995	21.6521385431959	3.18730198905498	0.990357879295554	3.21833354960746	0.00128937782384179	0.00218100915839615
GY2U017997	10.7670178230999	-1.89696375252129	1.31447895988404	-1.4431297954656	0.148983911390402	0.18560873309359
GY2U017998	1016.6235045979	0.470204384271219	0.163877794755806	2.86923792800525	0.0041146215406415	0.00653522400023249
GY2U017999	693.017208331478	0.518650743665338	0.0919282313479092	5.6419093031657	1.68174688054402e-08	4.40133521038302e-08
GY2U018000	1186.95426745714	-1.44932316510599	0.0923778581772662	-15.6890752145914	1.79653792908016e-55	2.7770898862162e-54
GY2U018001	65.2578756645208	1.86194529452943	0.464998616772825	4.00419534030375	6.22289298732767e-05	0.000121437896377471
GY2U018002	4760.34035160439	1.24065191463324	0.151158857296372	8.20760315884588	2.2564756927386e-16	9.39093636786828e-16
GY2U018003	1189.03480237788	-0.128177244749694	0.0808021136870808	-1.58631054190094	0.112668882100486	0.143602956954745
GY2U018004	1296.59386090076	-1.71411271460223	0.190622830767259	-8.99216902667381	2.42398559801898e-19	1.16809281692391e-18
GY2U018005	141.844823568	-1.0448445977672	0.263475778360371	-3.96561917102719	7.3205665385762e-05	0.00014178931978709
GY2U018006	162.733022026695	-0.0150531506212191	0.281257691954026	-0.0535208495690836	0.957316918901441	0.971243111152763
GY2U018007	658.197319747343	1.29667887789918	0.559185861937882	2.31886920997159	0.0204021290766873	0.0294589253971028
GY2U018008	189.341897185993	0.652750178301566	0.465448867815053	1.40241006786795	0.16079282864196	0.19869844702198
GY2U018009	82.1969545623185	2.20642912844014	0.444886991968594	4.95952717942335	7.06649610605278e-07	1.63046292940639e-06
GY2U018010	134.630632148342	2.71522974001552	0.328965291936933	8.25384867816408	1.53373529102314e-16	6.45224078367747e-16
GY2U018011	1820.46680231857	-0.0625680778978679	0.110870748611257	-0.564333502583704	0.572527184986849	0.620260944220583
GY2U018012	133.678862184412	10.0986401942192	1.19164979436241	8.47450336667279	2.36084508773556e-17	1.03640344717066e-16
GY2U018013	748.572727481038	-1.03408224537371	0.15246414967448	-6.78246163167887	1.1814524542453e-11	3.81440363799195e-11
GY2U018014	68.5944727059519	-1.08093285319992	0.347530829132401	-3.1103222004748	0.00186883368016913	0.00309691447240947
GY2U018015	643.053202362241	-0.390032718215109	0.114368334173338	-3.41032088151228	0.00064886489338642	0.00113688261104231
GY2U018016	1121.94813967971	1.8139993135829	0.0928262957125394	19.5418690324606	4.83778973757566e-85	1.34329545839309e-83
GY2U018017	934.633231044247	1.85039256050592	0.137835468809277	13.4246473457881	4.33643731087729e-41	4.5623306864115e-40
GY2U018018	20529.4603837762	4.90307039797726	0.226034428865363	21.6916972453686	2.45751325196545e-104	8.95437583685532e-103
GY2U018019	67.7698741289272	9.37569185192696	1.32296094320719	7.0868999573018	1.37149451488041e-12	4.68106730427734e-12
GY2U018020	97.8353710604243	5.0231651637605	0.906001355856924	5.54432411307976	2.95091788918861e-08	7.59159769359847e-08
GY2U018021	119.117978873238	4.84330143726394	0.460962701649408	10.5069269594562	8.026651370444e-26	5.08364077928014e-25
GY2U018023	21.0376485768795	-7.4798704502889	1.29401293395988	-5.78036760992747	7.45375741714722e-09	1.99549235156315e-08
GY2U018024	2601.00879608789	-0.481340214163918	0.14329673298158	-3.35904527722757	0.000782122517718078	0.00135665164979487
GY2U018025	3890.0207438823	-2.42424910703388	0.171528619856082	-14.1332047623767	2.37103666399004e-45	2.83729816346369e-44
GY2U018026	1043.73538342975	-1.08540738356368	0.14357733629352	-7.55974035724371	4.03874731584567e-14	1.50130740322941e-13
GY2U018027	2537.36632968977	-0.826254660885129	0.0976956086787167	-8.45743910150929	2.73313190969061e-17	1.19748066541389e-16
GY2U018028	426.817378883385	-2.2515811420578	2.12299373494943	-1.0605689055938	0.288885859872084	0.337204318326655
GY2U018030	83.8532026042618	-0.603212334068879	1.79970533025654	-0.33517283297866	0.737494714090149	0.773678278710001
GY2U018031	90.5317074594991	1.77823344945605	0.398243606013902	4.46519020670473	7.9997649236017e-06	1.69347643995714e-05
GY2U018032	367.394457756585	4.21800203894473	0.355670011244555	11.8593131430597	1.92548139615117e-32	1.54714423253299e-31
GY2U018033	19.7809522060381	-2.12314219880488	1.73611361646416	-1.22292814172436	0.221356838337003	0.26499295907663
GY2U018034	2142.5556742831	-0.533536834487726	0.0927558558301207	-5.75205554099874	8.81648222144774e-09	2.35079858993023e-08
GY2U018035	203.371013852143	-10.2961061154159	1.40328478629695	-7.3371465407145	2.18195670089978e-13	7.78821570129241e-13
GY2U018036	255.264847835083	0.888663424152999	0.164859407007849	5.39043200677465	7.02885065660829e-08	1.75392172778595e-07
GY2U018037	817.814417282891	6.06462707451193	0.313089140021539	19.3702888388103	1.37484152318554e-83	3.68564873197517e-82
GY2U018038	1965.5499352771	13.0296501514057	1.03729602183651	12.5611685354168	3.45196594925667e-36	3.13645801822029e-35
GY2U018040	5297.4924606728	1.11284408332103	0.224253756630404	4.96243229117952	6.96158383426966e-07	1.60729494086448e-06
GY2U018041	617.249105504627	0.722609245895034	0.119665632533071	6.03856955918677	1.55486399482848e-09	4.37863434758166e-09
GY2U018045	13.4979491637582	-5.24576504935499	1.23816455100071	-4.23672689152282	2.2680172555784e-05	4.61618559976022e-05
GY2U018046	530.896530716384	2.34648727252788	0.213674667204962	10.981588520632	4.68610146389477e-28	3.24285486575106e-27
GY2U018047	214.552825024854	1.92480928502862	0.245554121095898	7.83863563941944	4.55468054498714e-15	1.77669360826306e-14
GY2U018048	330.1103749715	2.20979453161787	0.259957075260876	8.50061314699847	1.88591880982289e-17	8.33033014116225e-17
GY2U018050	481.52287300459	-0.81251353299889	0.207034707082908	-3.92452813563049	8.68999030636576e-05	0.000167042513084863
GY2U018051	275.34341294952	-1.83145569755213	0.485305831977485	-3.77381761535703	0.000160768312745693	0.000301096974274793
GY2U018052	102.210165305426	-1.04959267811879	0.325628864669572	-3.22327899028193	0.00126732053646553	0.00214573170773405
GY2U018053	2977.54973188781	-2.31612732258619	0.361217970757201	-6.41199361629494	1.43628852917952e-10	4.33679949263846e-10
GY2U018054	1263.87498404722	0.0160801038382561	0.122290522196911	0.131491006411471	0.895386900648377	0.917115353346115
GY2U018055	391.81343832543	3.8009680407333	0.298170149240328	12.7476477790192	3.2129404287514e-37	3.01280663943947e-36
GY2U018056	307.497648498836	0.0362340917093155	0.23310826449614	0.155438897834167	0.87647532076971	0.899499360638179
GY2U018057	142.984882287698	-7.53758750654676	0.991336027127192	-7.60346370986844	2.8830812714251e-14	1.08071662859592e-13
GY2U018058	482.614782691889	-0.132232186510806	0.149479641131012	-0.88461669770073	0.376363397772968	0.428272281952745
GY2U018059	2162.15343143709	2.50272734313248	0.142479734388103	17.5654969731713	4.52712181735047e-69	9.25856047273485e-68
GY2U018060	79.565471529797	-0.603208822514753	1.84319960404657	-0.327261801266918	0.74346988125473	0.77916830593578
GY2U018061	355.693919881562	0.154010314359637	0.165109663785852	0.932775894688931	0.350935689657622	0.402234435587544
GY2U018062	378.661529336416	0.323976201481239	0.467260392215924	0.693352586434349	0.488088309366783	0.539653745072736
GY2U018063	753.515209493459	0.186134775910144	0.158470204756941	1.17457269772343	0.240165711571205	0.285503155147147
GY2U018064	254.493570659718	-4.98411180110728	0.587066239765986	-8.48986275057142	2.06881279008239e-17	9.12014408743973e-17
GY2U018065	365.953612312399	-0.0878117458151775	0.150036116056048	-0.585270720966772	0.558365698761319	0.607388088630507
GY2U018066	83.5567549722857	0.926778054797969	0.44629828569896	2.07658887451588	0.0378395206104791	0.0523061939439064
GY2U018067	349.399379384427	-0.0399082389877039	0.198594946349698	-0.200952943270929	0.840735369243568	0.866306301291318
GY2U018068	930.497495264882	0.06564348560496	0.118491595470771	0.553992756567723	0.579583802968086	0.626954814795045
GY2U018069	198.270354304466	-0.432665777152986	0.178455993886657	-2.42449562903327	0.0153296678633577	0.0225319741526623
GY2U018070	22.8203879649166	-5.60791860107818	1.40503560043175	-3.99130000645887	6.57120902223933e-05	0.00012785785296759
GY2U018071	1362.18382496315	-0.90605156533704	0.138689404568272	-6.53295446871014	6.44847526166803e-11	1.9867312738882e-10
GY2U018072	36.1391620033779	1.82817420873646	0.536883227177406	3.40516171151005	0.000661248840403919	0.00115699106199251
GY2U018073	575.853438931509	-1.78015981441213	0.126530221152447	-14.0690484707787	5.88559796906003e-45	6.9314951279418e-44
GY2U018074	12.2449381695843	-4.55334947198301	2.31486296807478	-1.96700605382699	0.0491825128568494	0.0667455597861195
GY2U018075	323.417199689665	-3.62244432637829	0.343393932213336	-10.5489468116979	5.13696669962247e-26	3.27789147444816e-25
GY2U018076	663.213564809725	-0.141363938612888	0.136868255735985	-1.0328467901686	0.301675603028954	0.350658607843681
GY2U018077	14.4553133210665	-0.256435952201073	0.812621683195631	-0.315566219193955	0.752331781565271	0.787346519816316
GY2U018078	8.99974128054338	0	2.44511696789521	0	1	1
GY2U018079	710.964894976117	-0.0998844043353678	0.161251779091616	-0.619431332156765	0.535632245592109	0.585763696729237
GY2U018080	1319.89224745524	0.2427605913431	0.11246028429722	2.15863398230001	0.0308785742003322	0.0432736313793353
GY2U018081	365.809593730581	2.06578739105473	0.346325485225303	5.96487258138345	2.44825015339019e-09	6.79693021903724e-09
GY2U018082	72.1919575767364	0	1.73968582904027	0	1	1
GY2U018083	558.162117541117	0.367155948831366	0.15250051126737	2.40757192077641	0.0160589987679966	0.0235535499879908
GY2U018084	1001.23665071128	2.16701185410635	0.186205029572418	11.6377729381556	2.64840893928937e-31	2.05317816769746e-30
GY2U018085	766.778928365894	0.654196441667246	0.180992867972379	3.61448740492406	0.000300942444895518	0.000547764951693809
GY2U018086	786.70657357487	1.29625931236341	0.191222253429901	6.77880994033255	1.21169801046364e-11	3.90781363417951e-11
GY2U018087	504.383076134366	-4.37828333152618	0.590086428830042	-7.41973229278795	1.17357300209054e-13	4.24923390373645e-13
GY2U018088	13.8994153656018	4.12053061296686	1.09741827850598	3.75474939106767	0.000173515002229894	0.000323950313689483
GY2U018089	1471.64255318352	-0.234886767339516	0.124233166616115	-1.89069291025419	0.058665349414124	0.0785519085375558
GY2U018090	216.514658146672	5.19690669998196	0.570363329732862	9.11157227168865	8.11965972978361e-20	3.99802550511739e-19
GY2U018091	445.900985840403	-0.792895949946882	0.240997832345191	-3.29005428070069	0.00100168057589178	0.00171532754670745
GY2U018092	1691.26358629958	1.17583977152327	0.161876029662005	7.26382883233798	3.76284115914109e-13	1.32717831006134e-12
GY2U018093	1084.46347491109	-0.406209313032205	0.0946546204854491	-4.29148953267052	1.77478570424247e-05	3.65057879764345e-05
GY2U018094	1277.01419691156	2.99062035410569	0.223366874439384	13.3888266181441	7.02823143631398e-41	7.33813123180993e-40
GY2U018095	474.733889070098	-0.543178866873163	0.136616985955393	-3.97592483156171	7.01062688057859e-05	0.000135963211303335
GY2U018096	7.66201294542282	-1.38502965564748	1.21462946567705	-1.1402898536431	0.254165563532575	0.300613610048812
GY2U018097	975.447739883423	4.4076593781586	0.2614890829821	16.8559976879047	9.47948409541382e-64	1.73408513360162e-62
GY2U018098	162.117972571658	0.490829052413306	0.250199710817153	1.96174907960627	0.0497917046953796	0.0675055885512422
GY2U018099	716.001164855584	0.432047465391087	0.113823426830057	3.79576926669192	0.000147186343636573	0.00027708403408766
GY2U018100	3324.03700232733	2.9984262003536	0.162254153057029	18.4798117266047	3.00227104143902e-76	6.98859806699508e-75
GY2U018101	44.7186442560642	2.15061188307246	0.812643082575289	2.64644089045478	0.00813437199827272	0.0124192814825689
GY2U018102	658.079175498954	0.822053653927883	0.177732508774389	4.62522956321618	3.7418373683138e-06	8.13526112687222e-06
GY2U018103	1531.73525912208	2.50648158264373	0.521207480549244	4.80899003982525	1.51694763745704e-06	3.40588318902891e-06
GY2U018105	31.5642406139451	1.06023097039071	0.56622365046053	1.87245970656363	0.0611430314089283	0.0816063155247817
GY2U018106	277.088479046177	0.734640592481524	0.229112478819532	3.20646259106728	0.00134377775691485	0.00226722813002814
GY2U018107	241.451380433503	-0.390872982006944	0.169124088272505	-2.31116091149086	0.0208239685414363	0.0300315940499842
GY2U018108	184.152896567773	-1.71647505787471	0.416754780683505	-4.11866914894073	3.81066802304286e-05	7.58733878481179e-05
GY2U018109	1712.16860183425	6.77933378770661	0.202318998323764	33.5081423092945	3.66806359113355e-246	7.98653748245103e-244
GY2U018110	265.830513267848	-1.29591407948466	0.235481569044765	-5.50325057176049	3.72851902179623e-08	9.51121283256892e-08
GY2U018111	932.81776887278	0.391376463123455	0.173452673631823	2.25638760665175	0.024046367114827	0.0343349199030807
GY2U018117	45.2502636403314	-8.67500692151148	1.2870091822332	-6.74043902814953	1.57908758945223e-11	5.05070401685418e-11
GY2U018118	1236.43237024046	2.12104805322637	0.145622272486361	14.5654096520505	4.66181615306664e-48	6.0182260012185e-47
GY2U018119	258.250020834536	1.62793174478955	0.150880253684856	10.7895612913656	3.85625968824996e-27	2.56997612818271e-26
GY2U018120	3255.65038100335	-0.510603169900783	0.0810016198206754	-6.30361677990115	2.90778933702001e-10	8.60956398393952e-10
GY2U018121	279.278661236249	-0.720383206878125	0.145865779190017	-4.93867177674137	7.86564736399216e-07	1.80807606587764e-06
GY2U018122	1835.99540874402	2.27992967336928	0.41614092811835	5.47874414487023	4.28355233506148e-08	1.08757883091848e-07
GY2U018123	116.205864869768	-0.986975561758222	0.241991519384683	-4.07855434053155	4.53166109779147e-05	8.95201120158982e-05
GY2U018124	179.657678838053	-1.94286669948031	0.384045858520743	-5.05894454106024	4.21583446205819e-07	9.93263506011967e-07
GY2U018125	293.669950685039	-1.48086089237318	0.151496767124224	-9.77486794262023	1.44345446973021e-22	8.04603062833694e-22
GY2U018126	11.0871485460461	-4.57896853710678	1.63303540063594	-2.80396158915087	0.00504789184120949	0.00792656648486845
GY2U018128	1475.96827092299	0.784794053541125	0.113525929832088	6.9129057537946	4.74825428357784e-12	1.57253444590983e-11
GY2U018129	139.509680626624	0.662825615875214	0.267521131090612	2.47765704777432	0.0132248193624144	0.0195995621230635
GY2U018130	2763.3578792582	-1.16750220669278	0.132854624179042	-8.78781761573759	1.52493270820167e-18	7.07908179205217e-18
GY2U018131	166.02096971213	-6.54882241178431	0.995004544053406	-6.58170100922957	4.65096164984789e-11	1.44464629951956e-10
GY2U018133	16.250470555725	0	4.40735632392272	0	1	1
GY2U018134	150.312631069829	2.77056978172362	0.231369598222873	11.9746492322418	4.82473817494448e-33	3.96597032115372e-32
GY2U018135	251.41976973411	-1.59245582227678	0.248689346851472	-6.40339380209904	1.51960566815147e-10	4.58217186272191e-10
GY2U018136	3150.92997000634	0.832785091549788	0.314908296219112	2.64453207981011	0.00818039520735332	0.0124820764064683
GY2U018137	141.397959214759	-1.54527425846793	0.482460787240148	-3.20290124987663	0.0013605062415358	0.00229306886022659
GY2U018138	702.346460895655	3.14415984563721	0.312785518796923	10.052127277921	8.99053460725709e-24	5.24736858051546e-23
GY2U018139	118.43038964155	2.05107779941194	0.303288497702465	6.76279455023746	1.35355117793876e-11	4.35193638230121e-11
GY2U018140	41.2834559173668	2.80533883867753	0.6020976321021	4.65927565415474	3.17324028730535e-06	6.94727554746164e-06
GY2U018142	703.012352720547	4.31612513183845	0.350475989324687	12.3150380148864	7.51797450396057e-35	6.56361451313995e-34
GY2U018143	23.9372136758569	3.20369251789838	0.719285286919045	4.45399423032958	8.42873661816473e-06	1.78153976063351e-05
GY2U018144	3957.31162541726	-2.90577132077766	0.33578302641194	-8.6537171096101	4.98486789827307e-18	2.25887897095856e-17
GY2U018146	629.083416787008	2.49688857432559	0.140449180761704	17.777879235636	1.04872566301966e-70	2.2106195971137e-69
GY2U018147	448.362850694005	-0.310418934047482	0.122603896815479	-2.5318847288734	0.0113451280858658	0.0169701672959994
GY2U018148	40.3291944437285	0.0475096598818602	0.84975159659747	0.055910056623719	0.955413459335982	0.969642559287439
GY2U018149	14944.4775998977	1.02991343894691	0.258634115162776	3.98212524399079	6.83017691193794e-05	0.000132622053926852
GY2U018150	1314.79265448269	-1.00149896243433	0.134982459211169	-7.41947485834118	1.17585617528957e-13	4.25663750073397e-13
GY2U018151	1360.74794616144	4.03977033635436	0.209037286857396	19.3255968688029	3.27177902057668e-83	8.67969429916436e-82
GY2U018152	384.125437370232	-0.45449127599053	0.553980748934085	-0.820409873204109	0.411982488908369	0.46377902629067
GY2U018153	326.561776986533	-8.39441195458068	1.69470235215157	-4.95332525143619	7.29558769182029e-07	1.68158304479421e-06
GY2U018154	132.214270087965	0.692572049892722	0.375551326273402	1.84414752775637	0.0651616430166885	0.0866847458773531
GY2U018155	85.0013485482517	-1.90266815501161	1.87235114659815	-1.01619194586899	0.30953799102273	0.35858365505579
GY2U018156	304.751090706977	0.597960745011523	0.207099386648565	2.88731296933403	0.00388547531034831	0.00619220531919653
GY2U018157	8.92750480845957	0.404085110961875	0.975764196661662	0.414121682619994	0.678784994153112	0.720213186284522
GY2U018158	870.202694589338	0.584746065613515	0.170563951524521	3.42830979457842	0.000607351960395098	0.00106834107397971
GY2U018159	888.675197561537	1.58433260302572	0.131891743747296	12.0123713434352	3.05944342402178e-33	2.53237380122786e-32
GY2U018160	41.6977886975545	-1.17259616718658	0.362017931560796	-3.23905548581828	0.00119926240764966	0.00203823236803208
GY2U018161	33.9281340957301	6.41886447302265	1.71334890618187	3.74638490144241	0.000179401259620952	0.000334450254701105
GY2U018162	579.377033205206	1.44336822585375	0.14739406091826	9.79258062951534	1.21163259123039e-22	6.77709532701358e-22
GY2U018163	845.972026986411	1.04297412378012	0.108030744669523	9.65441946152169	4.70818376813432e-22	2.55190992702703e-21
GY2U018164	2162.97215200548	1.52493833039178	0.164088373850449	9.293396568008	1.49441600336394e-20	7.63413542891554e-20
GY2U018166	2709.48192521778	1.66770515300087	0.189169030872389	8.81595230101846	1.18672003073172e-18	5.55233213539942e-18
GY2U018167	547.303200574336	-0.300068034276652	0.147097259932755	-2.03992946173047	0.0413573518616683	0.0568520295763956
GY2U018170	379.175711923317	0.43183734780675	0.198633657914697	2.17403914492781	0.0297021955260457	0.0417265716360075
GY2U018172	1064.59649137413	-0.354497317751861	0.168508295848036	-2.1037380739495	0.0354013012897441	0.0491145258549298
GY2U018173	1476.07451780798	-0.467715995829575	0.18324175323417	-2.55245318042699	0.0106967285060498	0.0160743532317997
GY2U018174	3679.30346696464	1.97954200407028	0.0899100391779112	22.0169184906395	1.9829786776269e-107	7.51679433340778e-106
GY2U018175	664.595854251943	1.69888232672209	0.112814025664018	15.0591410662154	3.00667963730079e-51	4.19384830034127e-50
GY2U018176	449.71810750016	2.26023017325431	0.182092085891647	12.4125667636058	2.23375108944494e-35	1.97922540699503e-34
GY2U018177	4699.47326742528	-2.09191519593772	0.123797873305887	-16.8978282104159	4.66784891309233e-64	8.61838412557917e-63
GY2U018178	267.550729601079	0.461458519798934	0.231866586221601	1.99018982130485	0.0465700291511902	0.0634267526482074
GY2U018179	1298.76647104328	14.4045420981575	1.2185220264923	11.8213227048699	3.02877796155299e-32	2.42166599756234e-31
GY2U018180	1346.89715894834	-14.3100591788221	1.18534474452968	-12.0724871349559	1.47604678625091e-33	1.23899103534197e-32
GY2U018181	883.627610313761	1.49468536239095	0.124938747453749	11.9633451819602	5.52888579864216e-33	4.528106745365e-32
GY2U018182	197.378156045966	-0.965336860565289	0.169846033489351	-5.68359967397069	1.31888798739487e-08	3.47768810027293e-08
GY2U018183	521.233058428293	-1.8197583115975	0.329675294087234	-5.51985042323486	3.39288345065558e-08	8.68729974587763e-08
GY2U018184	471.773900363126	1.70400604919545	0.200958188302376	8.4794059082155	2.26346712018714e-17	9.95122924496953e-17
GY2U018185	13401.5955186658	-0.0520099824239011	0.244965689743447	-0.212315375587378	0.831861000880243	0.858400549631017
GY2U018186	1323.56588390879	1.35496980302966	0.220515125888922	6.14456626305167	8.01823125852911e-10	2.30230783032774e-09
GY2U018187	29.2368493035372	-4.90108179164027	3.75791192474573	-1.30420347517109	0.192164215323159	0.2333786749459
GY2U018188	53.8487267425335	-0.0651318864676793	0.361133029022612	-0.180354277325326	0.8568744470641	0.881207095091437
GY2U018189	120.691466275037	2.59908241498775	0.394410394369126	6.58979188199408	4.40443533908996e-11	1.36997889449673e-10
GY2U018190	34.0279381419517	-1.64489901213881	0.479048695808991	-3.4336780927062	0.00059545089320258	0.00104875014770039
GY2U018191	659.803742855462	-0.724917199340132	0.128397017057375	-5.64590374413604	1.64315765461746e-08	4.30286546869171e-08
GY2U018192	270.855742037762	-5.2828637575839	0.7588641920313	-6.96154043511122	3.3657192269224e-12	1.12404697114614e-11
GY2U018193	46.811078206558	-0.221897185293532	0.426006309299485	-0.520877696995649	0.602451973088497	0.648704995327303
GY2U018194	647.893149085523	0.414463530414514	0.109295438945064	3.79213930988316	0.000149355086033544	0.000281031232200456
GY2U018195	2426.77763887893	1.03789522998089	0.0640974208972782	16.1924647739605	5.69989165438734e-59	9.41404862140903e-58
GY2U018196	149.479493712232	1.84125816661611	0.235214638350394	7.82799140193489	4.95725831072574e-15	1.9295158029147e-14
GY2U018197	32.0434012092919	-1.92528021307783	0.587707664790149	-3.27591475902443	0.00105320343269476	0.00180079430064472
GY2U018198	3146.99845637543	-3.56985046475667	0.304250747539165	-11.7332512528901	8.60872275917114e-32	6.77989131637589e-31
GY2U018199	1521.83756756077	-0.355937193804452	0.174495791861864	-2.03980388298546	0.0413698629290235	0.0568648496985746
GY2U018201	232.523248731323	-5.669071174526	1.24850081345384	-4.54070282809279	5.60670116280472e-06	1.20098431386581e-05
GY2U018203	90.0000989661027	-1.67535222923662	0.588751981859343	-2.84559930303024	0.00443279356260101	0.00700939653411376
GY2U018204	1009.08967283719	-1.73525415970676	0.22262316838585	-7.79458028689641	6.46229145029146e-15	2.50494467115727e-14
GY2U018205	156.172663971427	0.350618951425525	0.232022466206615	1.51114224910143	0.130752212432531	0.164560129759651
GY2U018207	33.8994737502007	-2.34553224757892	0.80546391018138	-2.91202649545246	0.0035909217464428	0.00574380190476526
GY2U018208	52.8425128824613	-1.35204255903026	0.620306352294557	-2.17963681014866	0.0292843939576242	0.0411752693116572
GY2U018209	1643.05814150001	-0.0957941600566305	0.160323147153657	-0.597506734101342	0.550169112344041	0.599897357505222
GY2U018210	1236.16946497145	1.56206547597128	0.370191588687277	4.21961363711818	2.44721348023453e-05	4.96337038238183e-05
GY2U018212	375.966413134155	3.92800480929844	0.209845722777194	18.7185364434091	3.4962619742458e-78	8.40138106166682e-77
GY2U018213	449.061250000609	0.238342688449673	0.146711918595291	1.62456254905335	0.10425580249753	0.133768099014797
GY2U018214	71.1209751471307	-2.00367809629472	0.491386611259098	-4.07760010221	4.55029413068988e-05	8.98533332158175e-05
GY2U018215	442.276203509034	0.00166624358045784	0.150454784615632	0.0110747131419888	0.991163837993861	1
GY2U018218	41.2804805955936	1.2298899029766	0.556586327888696	2.20970196598604	0.0271258532261298	0.0383699083742134
GY2U018219	687.941709049839	-1.28839547523423	0.229067889122126	-5.62451367658665	1.86031315931e-08	4.85656253053382e-08
GY2U018221	46.8745171665023	-0.299697474645614	0.503812451850659	-0.594859205136222	0.551937588295785	0.60145835580035
GY2U018222	628.873081121332	-0.298640822643385	0.174543873819569	-1.71097854143021	0.08708507419974	0.113349632919892
GY2U018223	701.496836927905	5.02300724411176	0.346624887023938	14.4911904255878	1.37734882691022e-47	1.75651328254679e-46
GY2U018224	150.948553992958	-0.269751104952872	0.235300924115016	-1.14640903331521	0.251625946744532	0.297755146684575
GY2U018225	29.1272252199631	-0.645009662631532	0.535596154852322	-1.20428359462248	0.228479985299395	0.272898157448181
GY2U018226	450.052146097767	-0.0974819848917551	0.123955824748926	-0.78642520502127	0.431618421872615	0.483293528009637
GY2U018227	183.715783740703	-0.608743915105553	0.227308996728511	-2.67804584889622	0.00740530808343757	0.0113732791846619
GY2U018228	773.447340849668	-1.56812047492075	0.177124692878993	-8.85320081256006	8.50444502279676e-19	3.99995683448402e-18
GY2U018229	19.5448035729044	-1.62799321635105	1.05895303205465	-1.53736111713313	0.124204902562959	0.156883928571565
GY2U018230	204.843948663269	0.65752373177178	0.207401638230844	3.17029189055844	0.00152285875296244	0.00255033488184892
GY2U018231	723.144139477365	-1.06372657196021	0.126283513447158	-8.42332100939935	3.65959994497761e-17	1.59284489072721e-16
GY2U018232	659.856660738379	-1.43141188827905	0.280059046475855	-5.11110748355152	3.2027569015333e-07	7.61614567394454e-07
GY2U018233	654.048352184903	-1.13185163683775	0.149997874465121	-7.5457845044394	4.49572909688922e-14	1.66805376757814e-13
GY2U018234	1057.92361188437	1.44171295927954	0.156153446216444	9.2326682132982	2.63972732037851e-20	1.33134721971859e-19
GY2U018235	24.7069385272204	2.4668573288428	0.725338627325823	3.40097333287986	0.000671463777571426	0.00117382887347109
GY2U018236	286.779845915372	-0.0650734570680142	0.16766362980058	-0.388119099803655	0.697927898106268	0.737490288243337
GY2U018237	46.9341142415326	-4.66946471429615	0.864884728057182	-5.39894457933754	6.70340758640332e-08	1.67458568696859e-07
GY2U018238	7263.76508136158	3.77796884089547	0.19315395261344	19.5593659346767	3.43319864780187e-85	9.57755135278978e-84
GY2U018239	1758.63470677674	2.09136441872853	0.125220315068402	16.7014786505377	1.27856603744454e-62	2.28275180325349e-61
GY2U018240	13.6795657524767	-6.02803803444296	1.56003607035648	-3.86403760078797	0.000111528042332044	0.000212080271359709
GY2U018241	1423.49402482646	-0.432336146405946	0.122596586904344	-3.52649414900332	0.000421100469573427	0.000753868222577356
GY2U018242	331.210621506301	0.0575593305803325	0.252383529771473	0.228062943063087	0.819597308108492	0.84800013554526
GY2U018243	1041.18074088071	-0.102952802821554	0.0974080756923168	-1.05692266364805	0.290546884120832	0.338914417162769
GY2U018244	5273.49619400759	0.743293382545223	0.299074436481126	2.48531232321533	0.012943781779156	0.019211761566635
GY2U018245	541.383834120649	2.40811800896919	0.173089246950946	13.9125800787131	5.31278282798067e-44	6.10388832759118e-43
GY2U018246	176.402886753426	-1.1527498313948	0.191218034646674	-6.02845768980323	1.65531719041277e-09	4.65198065758375e-09
GY2U018247	236.056988945688	1.1657918834576	0.545007021114403	2.13904011928846	0.0324324193231486	0.0453054076046863
GY2U018248	85.5469625859154	-0.955856042085251	0.294120962640423	-3.24987390733461	0.00115456188579682	0.00196619113973831
GY2U018249	175.283434958629	-0.215563545038769	0.184762144551451	-1.16670839452581	0.24332815161371	0.289028063263334
GY2U018250	160.764178876154	0.0178059561087138	0.224100722885524	0.0794551480220324	0.936670605466813	0.953112788670037
GY2U018251	775.427799861032	0.476185158362043	0.153945860795839	3.09319884211472	0.00198011413071718	0.00327190723644836
GY2U018252	243.570265168681	1.17324458331205	0.209533628543265	5.5993140168896	2.15201671084984e-08	5.59110977233891e-08
GY2U018253	972.421413588713	-0.82028229926917	0.148703974624136	-5.51620964632933	3.46389020597697e-08	8.86529468714348e-08
GY2U018254	622.18521921759	-0.656320113789089	0.118053353006564	-5.55952115779886	2.70515803130812e-08	6.98148185761423e-08
GY2U018256	859.541661974738	-0.852694565891035	0.15993709414637	-5.33143715310141	9.74385430659845e-08	2.40451658313765e-07
GY2U018257	429.321815341997	-1.97797358860594	0.314477200504028	-6.28972016233847	3.18038758397245e-10	9.3809086278282e-10
GY2U018258	195.680706150552	-0.765642210294656	0.179372047272113	-4.26845889277917	1.96828089914405e-05	4.02677749207262e-05
GY2U018260	268.429112792609	-0.120685549623155	0.338508111465423	-0.356521883923844	0.721449766359957	0.75938946637134
GY2U018262	457.355066502773	-3.67533454039773	0.189442566423072	-19.4007852078492	7.60016671062809e-84	2.05284987067404e-82
GY2U018263	1600.0846999005	-0.371475416652514	0.206647141677121	-1.79763152607711	0.0722354189830725	0.0954054720020548
GY2U018264	338.979765196281	0.492374113770168	0.179439818147465	2.7439512525895	0.00607045516101485	0.00942533319808323
GY2U018265	203.91441859237	2.49390787443271	0.362938046457882	6.87144238189457	6.3555962151705e-12	2.08858484862238e-11
GY2U018266	577.003598725435	0.368720480170067	0.124865905774763	2.95293160997188	0.00314771691065535	0.00506756877572954
GY2U018267	2410.43694374182	1.19602231232821	0.145095300955591	8.24301203726972	1.67928672298739e-16	7.04795137569742e-16
GY2U018269	1585.74823809081	-0.851209577776471	0.0929910760205723	-9.15366951542919	5.50317370495293e-20	2.73458567570915e-19
GY2U018270	120.53242340423	0.0757797607008733	0.223418975157239	0.339182294823171	0.734472406241517	0.771096691816774
GY2U018271	22.4137795626861	1.65354901186097	0.641063602152447	2.5793837090563	0.00989767775798345	0.0149516150851203
GY2U018272	19.2968767101482	-0.271775061199989	0.662654949693753	-0.410130583534598	0.681710158817355	0.722844350607261
GY2U018274	97.6214741703828	0.121888752623582	0.334300119103247	0.364608762182155	0.715403473216987	0.753958657152239
GY2U018275	612.98533318272	2.35708274843965	0.154735808786132	15.2329494183049	2.13728131553592e-52	3.05761383073543e-51
GY2U018276	18.9288478778398	2.71299862658923	0.928932957238366	2.92055374443247	0.00349409924403471	0.00559494600026867
GY2U018277	26.3828508382146	2.4344456772844	0.938028969306727	2.59527771203445	0.00945145172426016	0.0143199439142007
GY2U018278	16.9819913675034	-5.56937016323898	1.39228895010347	-4.00015396432263	6.33012861934712e-05	0.000123395694256822
GY2U018279	1828.35904974206	-1.14645562956961	0.219707279575723	-5.21810488839304	1.80763095922135e-07	4.38378744171936e-07
GY2U018280	3023.47074135427	6.81676552932294	0.301925684265363	22.57762715984	7.1906989937995e-113	2.96495934954495e-111
GY2U018281	1390.30096221507	-0.780266979700742	0.133064264906089	-5.86383564551626	4.5229518840034e-09	1.23173860489623e-08
GY2U018282	26.1477649494713	1.17297224673194	0.426850702646679	2.74796841016999	0.00599657862931026	0.00931629958646931
GY2U018283	703.593464701282	1.30172033782496	0.10304645058736	12.6323646317289	1.40006749422509e-36	1.2858438807559e-35
GY2U018284	128.964109603916	-0.605775676365305	0.311908378550349	-1.94215903779423	0.0521178502366942	0.070423983813361
GY2U018286	31.8130992199136	-1.5179963148709	0.686853826705184	-2.21007186078104	0.0271001754156915	0.0383457387756978
GY2U018287	484.705435356902	-0.36480665425195	0.115461286019458	-3.15955821062371	0.00158008532737069	0.0026417120924128
GY2U018288	1281.51021084729	1.35331686043282	0.10216341027106	13.2465905047824	4.72171583277157e-40	4.79258183503716e-39
GY2U018289	23.0391513795881	0.724788175012805	1.20155447956289	0.603208749449692	0.546369827864653	0.596519715446433
GY2U018290	224.568566957847	-3.71737054185157	0.407941179198902	-9.11251604741543	8.04931749131096e-20	3.96448315834113e-19
GY2U018291	83.7012233120179	0.937810584913859	0.281511198418401	3.33134379798284	0.00086427789364092	0.00149061220180303
GY2U018292	228.879565238269	0.459217873176778	0.181464872422632	2.53061579933365	0.0113862492940369	0.0170273971769608
GY2U018293	161.88651284675	0.350091373387057	0.282092537590013	1.24105152294341	0.21458671608426	0.257672197569591
GY2U018294	843.210192593073	0.818828982340253	0.201824505684977	4.0571335951559	4.96786679805763e-05	9.77800615285204e-05
GY2U018295	577.819567808516	0.444908754608055	0.142674492760616	3.11834824851656	0.00181867770830604	0.00301772042788996
GY2U018296	997.782229484553	0.583451502635735	0.137154657124971	4.25396785545613	2.10015462783363e-05	4.28625522694806e-05
GY2U018297	97.2017555149566	0.119730703432649	0.236617251947753	0.506010032857142	0.612849606529827	0.658709100896005
GY2U018298	642.490247827493	1.27108905260161	0.249768424593284	5.08907022443456	3.59823356836438e-07	8.51688481102713e-07
GY2U018299	1154.66620573609	0.977628003603041	0.184106813002804	5.31011312214803	1.09557212561427e-07	2.6935203429795e-07
GY2U018300	53.4977850386736	-7.16804325051035	1.67846604785841	-4.27059174634853	1.94954999219038e-05	3.99120118800218e-05
GY2U018301	200.449188723002	-1.50028344949441	0.257167676978151	-5.83387254231748	5.41554962757224e-09	1.46543229843399e-08
GY2U018302	290.200379614002	1.56237375159661	0.19500425985372	8.0119980597788	1.12859648136832e-15	4.55366363352541e-15
GY2U018303	235.989652216738	0.784966371280787	0.18518325066859	4.23886268572739	2.24655011178296e-05	4.57405698435088e-05
GY2U018304	28.40099769998	5.09248808896467	0.903126118897855	5.63873415064041	1.71304767296019e-08	4.48128251326466e-08
GY2U018305	2492.44856891718	1.41343722305412	0.0832550880932728	16.9771872857861	1.21154946528779e-64	2.25322959929669e-63
GY2U018306	85.5689512045467	2.95722708027499	0.561928276626288	5.26264152078202	1.42000282738589e-07	3.46538142156202e-07
GY2U018307	4899.87521803082	-2.77108824624289	0.357710144139358	-7.74674213645816	9.4280141092056e-15	3.62540951767729e-14
GY2U018308	45.3015792340053	1.03602798438701	0.31095812743132	3.33172827140796	0.000863084838687293	0.00148869835860525
GY2U018311	1274.77686049487	-1.31879683752322	0.153067414485352	-8.61579090466326	6.94604211379159e-18	3.1380221634523e-17
GY2U018312	7.30982670008283	0	2.69097801038443	0	1	1
GY2U018313	359.738189444947	-1.38265515576223	0.277157944688033	-4.98869031994928	6.07900041627163e-07	1.41045449554404e-06
GY2U018314	874.355882689358	-0.688159855954734	0.179367914322064	-3.83658280554631	0.000124758142920054	0.000236257094155139
GY2U018315	1698.49317949037	2.26672289129623	0.129527751562372	17.4999014802223	1.43517200279375e-68	2.89859286627598e-67
GY2U018316	310.990966292616	-0.557608724147755	0.165197181333165	-3.37541306484634	0.000737049742384909	0.00128233152412202
GY2U018317	561.413414979932	0.0318595716666448	0.215965675432881	0.147521459615217	0.882720442709713	0.905336097434467
GY2U018318	48.3075331591352	0.781706431279018	0.603722370721261	1.29481110720665	0.195385399406615	0.236920057118019
GY2U018319	327.28646824339	-0.853279741669634	0.243853615500294	-3.49914738774339	0.000466748500405741	0.000831586441098104
GY2U018320	262.195558927226	-1.99996517981099	0.189349999285925	-10.5622666350844	4.45765915920101e-26	2.8505389193544e-25
GY2U018321	1202.17311243567	-0.0458875293745691	0.116258640729995	-0.394702097723131	0.693062754456668	0.733227211310106
GY2U018322	525.974621233534	0.510937301013132	0.105412586341297	4.84702366906032	1.25327480236075e-06	2.83383590695906e-06
GY2U018323	58.4593830962541	0.907488076270442	0.477480256319455	1.90057717415501	0.0573574176474656	0.0769159782693293
GY2U018324	10962.029900183	0.702263094546212	0.101946162832668	6.88856819161395	5.63567180770906e-12	1.85850174464052e-11
GY2U018326	517.224000482097	2.47946786064776	0.349955817900182	7.08508827064271	1.38955702396707e-12	4.73999830070845e-12
GY2U018328	422.374803579559	1.43389687823599	0.191231290926946	7.49823353325456	6.46835845520543e-14	2.37576778151076e-13
GY2U018329	194.225065906079	0.0594477855714441	0.165467695710237	0.35927124818096	0.719392181077084	0.757670363435009
GY2U018330	3371.25243652795	0.916624916256413	0.181858669936084	5.04031463871681	4.64767094207621e-07	1.09111790926796e-06
GY2U018331	1460.08427734318	2.25076851127064	0.220376200603394	10.2133011872788	1.72880827115913e-24	1.0361242992036e-23
GY2U018332	126.428651149493	1.58921023292928	1.05464258681564	1.50687090849204	0.131843749578825	0.165817012185147
GY2U018333	368.182776736419	5.29964287888715	0.333837903715264	15.8748986256734	9.45635646310352e-57	1.49808152876886e-55
GY2U018334	1957.91578611868	0.265354048013424	0.0931721410562937	2.84799774916731	0.00439952357258845	0.00695987009259207
GY2U018335	172.032259616271	1.36620825314693	0.263775011558871	5.17944533514694	2.2254661364118e-07	5.35997199507572e-07
GY2U018336	67953.3943412115	10.5658862235689	0.931819688609657	11.3389815140459	8.41177143790907e-30	6.20081615410523e-29
GY2U018337	1399.4978442335	14.5526861036607	1.72416038590401	8.44044801321107	3.16123631516147e-17	1.37996853718565e-16
GY2U018339	2034.93303810887	0.900276958864784	0.09010540651519	9.99137558646956	1.66258307469694e-23	9.60950411642573e-23
GY2U018340	116.752682114006	0.0138522665903179	0.198690171135848	0.0697179257088007	0.944418173845709	0.95995685031832
GY2U018341	700.056563910517	0.270349827546738	0.127155433112645	2.12613665754446	0.0334918824239198	0.0466297556340276
GY2U018342	965.006214176339	0.156562794733011	0.250134627340575	0.625914118319332	0.531371273626792	0.581745322500168
GY2U018344	478.011348474402	0.42390991389353	0.12362254198919	3.42906647179767	0.000605661172696019	0.00106568193331179
GY2U018345	1672.57635679296	1.87309151413511	0.12557270042575	14.9163911246987	2.578468265596e-50	3.53307539631244e-49
GY2U018346	687.697957306885	-0.107936487168498	0.139010798202181	-0.776461171106374	0.437476738572679	0.489147650956701
GY2U018347	64.2404859893546	-1.21237927966021	0.395488900182379	-3.06552037010679	0.00217291575412377	0.00356902352317063
GY2U018348	782.451963306975	2.01950143985118	0.128899932051619	15.66720329257	2.53490563444855e-55	3.89820888866876e-54
GY2U018349	1047.39949844693	-2.54239677910935	0.208490365373298	-12.1943130300397	3.33302920389547e-34	2.85409608663548e-33
GY2U018350	192.771249933241	0.438159667880571	0.238581213024298	1.83652208959113	0.0662804781799373	0.0880615908189166
GY2U018351	710.484718265726	1.92841704409801	0.187630498111575	10.2777376999302	8.87871725746519e-25	5.3808763718528e-24
GY2U018352	652.473373607874	0.0733045831600493	0.189352935122588	0.38713201415437	0.69865847803356	0.738184901574813
GY2U018353	221.063142743673	3.04727689379857	0.183220204200948	16.6317732647893	4.10270089839003e-62	7.21671151131582e-61
GY2U018354	2882.87223885726	2.90147477528715	0.148463712487068	19.5433262895126	4.70161082924625e-85	1.30751650693711e-83
GY2U018355	778.555739847138	-0.429914114238511	0.144127566139116	-2.98287222739573	0.00285557179352944	0.0046209896493859
GY2U018356	6.23839596523578	-5.15673334492857	1.44165437617404	-3.57695535778406	0.000347619512282374	0.000628496078206532
GY2U018357	131.333797760154	-2.63839636068648	0.67006810293433	-3.93750478366682	8.23332911024633e-05	0.000158693574365042
GY2U018358	326.443499776939	1.27887910559534	0.167495952690257	7.63528362957116	2.25323824251679e-14	8.50334296806061e-14
GY2U018361	133.466798874979	-0.542317907730088	0.393588241698952	-1.37788137518828	0.1682399161819	0.20724130423014
GY2U018362	1507.74299606946	1.15320842728572	0.172134508882017	6.69946098998743	2.09189701004844e-11	6.63152152297672e-11
GY2U018363	23.3812107930619	2.43935506838793	0.669844699982112	3.64167256746687	0.000270872458181004	0.000495051373565732
GY2U018364	18.3501754484872	4.40494355075947	1.30557690847763	3.37394413316935	0.000740994046031444	0.00128856605608702
GY2U018365	1503.13623093737	4.64269877689716	0.349628557267595	13.278946128373	3.06679951658161e-40	3.13420942009434e-39
GY2U018366	344.403811404599	0.284606186965403	1.38881380357809	0.20492753328931	0.837628743246593	0.863503873313972
GY2U018367	1869.25539083395	-3.31184348264411	0.642773593490493	-5.15242616713546	2.5713786674992e-07	6.15572468886171e-07
GY2U018368	482.751910104804	1.17236989547735	0.161436139778382	7.26212790448758	3.8104761503803e-13	1.34371402703713e-12
GY2U018369	534.935520796384	-0.753800010549407	0.161048183046583	-4.68058686716987	2.86054871563305e-06	6.28349369696266e-06
GY2U018370	409.122574981162	1.80971530108303	0.134426088864363	13.4625303493658	2.59862385912597e-41	2.74369192080633e-40
GY2U018371	204.037429796055	-1.11922826645646	0.163097267920558	-6.86233608156833	6.77434529524475e-12	2.22128853813223e-11
GY2U018372	5178.99689293864	-1.43473052510637	0.1325394511267	-10.8249318441408	2.62274207319192e-27	1.75445623734614e-26
GY2U018373	10210.6865427332	4.9513286345273	0.129907449592303	38.1142778960434	0	0
GY2U018374	472.3113926807	-1.33143623623203	0.141792500415638	-9.39003284608976	5.9981549049569e-21	3.11039958388326e-20
GY2U018375	309.912912822636	2.94029125470756	0.16890206550861	17.4082610881847	7.1420512269262e-68	1.42473947045297e-66
GY2U018376	257.169634492939	-0.676872731747264	0.264361258655408	-2.56040818987611	0.0104549283829677	0.0157348302579031
GY2U018377	666.791320884431	-1.78355036843503	0.204923814998583	-8.70348021018134	3.21858540154414e-18	1.47307417993256e-17
GY2U018378	198.277998180272	-0.672232063696321	0.195684393449851	-3.43528705506398	0.000591926461202334	0.001043263083742
GY2U018379	95.7865120130133	0.749555649990781	0.263691192341022	2.84255095263633	0.00447540768007456	0.007071432284299
GY2U018380	1128.13270571841	3.80851300205454	0.189143246306671	20.1356013308534	3.59917864621773e-90	1.08546850590492e-88
GY2U018381	971.640181923099	-0.440151899814743	0.186036700041539	-2.36594123480186	0.0179842987809211	0.026181643055656
GY2U018382	559.136290845658	-1.5270566028332	0.22144931675761	-6.89573860597933	5.35856484203345e-12	1.76973393802563e-11
GY2U018383	277.973858921102	1.21808641853174	0.416038617053199	2.92782056425302	0.00341346978813476	0.0054717264856669
GY2U018384	409.584657939195	1.35277161757582	0.165441858731538	8.17671916858091	2.91676741304022e-16	1.20797878432893e-15
GY2U018385	690.963729149147	7.66372830820676	0.336289008909062	22.7891132483582	5.87939438285563e-115	2.56026115393913e-113
GY2U018386	1001.91327994721	1.97465840273947	0.161888720335232	12.1976280907678	3.20010269021409e-34	2.74158509746077e-33
GY2U018387	687.255945977101	0.986995187104328	0.131344675902355	7.51454278845749	5.71101685765151e-14	2.10279428699753e-13
GY2U018388	277.67668739392	0.0107824366454897	0.190758009739056	0.0565241620010574	0.954924247798583	0.969201155147286
GY2U018389	391.926462275703	-0.0830810885480988	0.167941929639137	-0.494701285894583	0.620810993710444	0.666143366891416
GY2U018390	1353.60190707961	0.674176051295444	0.08595831198894	7.84305828832688	4.39703760643757e-15	1.71745152976015e-14
GY2U018391	752.257568220446	1.99041182035308	0.167045128200854	11.915413767469	9.83765906078001e-33	7.96921800685872e-32
GY2U018392	1881.71367186185	10.9401902215512	1.57830881528485	6.93159039321256	4.1613541280542e-12	1.38278087850883e-11
GY2U018393	598.139898843633	-0.322937147438578	0.151150046468855	-2.13653356372021	0.0326359482411978	0.0455686233561543
GY2U018394	326.201494670258	8.41794550496159	0.511413014461496	16.4601706779509	7.09002553708649e-61	1.21716649941483e-59
GY2U018395	153.040266408201	1.02318120783806	0.185084088233781	5.52819649491248	3.23539558139302e-08	8.29595759158279e-08
GY2U018396	994.891203822364	-0.119177753238536	0.134939267052375	-0.883195498551796	0.37713065330149	0.429008645049048
GY2U018397	1149.73750153012	4.09248398793371	0.242887688082222	16.8492854464831	1.06189955123935e-63	1.93856386378603e-62
GY2U018398	429.751555570614	6.31146271584421	0.282009572963269	22.3803137231312	6.1212385395903e-111	2.43947751977333e-109
GY2U018399	347.925368091913	1.50973478622028	0.226552769278387	6.66394319976344	2.66576526923996e-11	8.39114476675074e-11
