## Supplementary material for "A chromosome-scale genome and transcriptomic atlas of taro (Colocasia esculenta) corm development": Data S1: leaf_vs_corm.all_genes.tsv (part 3 of 3)

gene_id	baseMean	log2FoldChange	lfcSE	stat	pvalue	padj
GY2U018400	140.580606080442	2.89512516522864	0.260923943457044	11.0956669091783	1.31674216837355e-28	9.29581442235724e-28
GY2U018401	37.2358449642037	-4.90444941601764	1.48671504095022	-3.29884966582635	0.000970818875343622	0.00166535359342669
GY2U018402	174.792767650143	-0.161959807114069	0.656020470709123	-0.246882245822297	0.804999356884383	0.834637544588489
GY2U018403	3390.78543136742	1.89911154120659	0.452573716079846	4.19624797846531	2.71373117589999e-05	5.47344740335726e-05
GY2U018404	45.0337535943845	-1.49257900403629	0.658290366845578	-2.26735659400348	0.0233684508200342	0.0334284368993583
GY2U018405	190.737100471335	1.17721646529856	0.187513995215473	6.27801921635669	3.42913542016832e-10	1.00846291865731e-09
GY2U018406	193.301475550742	-1.81050394031275	0.504458009602064	-3.5890082144616	0.000331938382903015	0.000601240528391035
GY2U018407	20.2771703113192	-1.78629300317404	1.08972641223384	-1.63921235928595	0.101169040731603	0.130193937712187
GY2U018408	366.910877542624	0.123213307382222	0.315988266539424	0.389930008261397	0.696588303401224	0.736302620858768
GY2U018409	50.9166086356199	-1.18685337925063	0.959669490552066	-1.23673138610239	0.216186822478051	0.259395129605049
GY2U018411	1128.10293290655	0.629117928522312	0.119552023983613	5.26229425114998	1.42268832634789e-07	3.47146062301697e-07
GY2U018412	547.60285845587	-0.449385836538685	0.460380825899579	-0.97611762101645	0.329006180137617	0.379168366910471
GY2U018413	376.489532821702	4.7031741639363	0.317908802043609	14.794098602187	1.59912267618048e-49	2.14344866820768e-48
GY2U018414	48.6118743713535	-0.565529921772967	0.487152865561437	-1.16088801226942	0.245687444519378	0.291442670550061
GY2U018415	797.762287979497	0.513103295012702	0.0781672746648025	6.56417020054742	5.2323410938943e-11	1.62043743088272e-10
GY2U018416	169.282278543941	4.90908325924217	0.423073751476238	11.6033746884859	3.96142684923629e-31	3.05122152572324e-30
GY2U018417	220.042411941438	0.674795855466812	0.187892276002803	3.59139752746805	0.000328909498685202	0.000596306867196743
GY2U018418	29.9250860173741	3.68554570221292	0.743461363958677	4.95727939726236	7.14871389609892e-07	1.64858095971261e-06
GY2U018419	44.6504426801082	-0.79788904259706	0.420505174654387	-1.89745356463887	0.0577681018389611	0.0774201839237962
GY2U018420	236.796281646765	-2.20058075999014	0.214433492299267	-10.2622996827332	1.04195285568974e-24	6.28905553937952e-24
GY2U018421	96.6330954210174	-5.94959258533972	0.887910054478378	-6.70067036107046	2.07465570820711e-11	6.5803700505116e-11
GY2U018422	5189.46097770411	-0.453962156400831	0.0775991758846351	-5.85008991687909	4.91307340465939e-09	1.33452019727352e-08
GY2U018423	1138.53463722608	0.899921693105676	0.097172209236533	9.26110150398166	2.02333956817139e-20	1.02714542650361e-19
GY2U018424	772.266302656384	2.69680363388616	0.290968692668334	9.26836357944587	1.89023593159597e-20	9.6094169483811e-20
GY2U018425	2410.19523130915	-0.700955759678023	0.0781285465544167	-8.97182643977391	2.91637691254386e-19	1.40045705746525e-18
GY2U018426	95.4525559249363	-2.83230563166386	0.290086841956483	-9.7636473704269	1.61249311696121e-22	8.96030255531446e-22
GY2U018427	3292.04080779887	-0.339668393910688	0.102363974178345	-3.31824156532743	0.000905861054597229	0.00155841619471757
GY2U018429	351.017973196019	0.876467420838483	0.265831398961429	3.29708012019173	0.000976956279072071	0.00167539884800238
GY2U018430	414.66764764058	-1.18984351963505	0.178101750621398	-6.68069525135872	2.37811301569568e-11	7.50952065479848e-11
GY2U018431	900.138584683548	6.13243015487574	0.26053876613843	23.5374959579621	1.68596879129635e-122	8.24692789035754e-121
GY2U018432	235.277272317635	-1.39605635222154	0.218720527039154	-6.38283187737392	1.73842731976522e-10	5.22083790867759e-10
GY2U018433	281.324076105671	-1.33413777497803	0.216141073853408	-6.17253237060749	6.72047627340461e-10	1.93966025517889e-09
GY2U018435	205.249387177765	0.094254361835872	0.153147938065047	0.61544649589627	0.538259893341524	0.588421022270363
GY2U018436	1211.97307992816	-0.712462894605987	0.193953059149221	-3.67337796955212	0.000239365015071595	0.000440035314980257
GY2U018437	362.265291539629	-0.630427958327498	0.15933667002375	-3.95657796936217	7.60310799778732e-05	0.000147070303567167
GY2U018438	642.712233620526	0.727417200500823	0.163578462390297	4.44690083200079	8.71180303477115e-06	1.83984541498467e-05
GY2U018439	184.571571110662	-1.15539584311862	0.258639385972765	-4.46720764810463	7.92472006392736e-06	1.6789836480522e-05
GY2U018440	134.969983849849	-3.28058928143064	0.42699810713345	-7.6829129371418	1.55511281572179e-14	5.91499450615611e-14
GY2U018441	955.262796786948	0.133645423223504	0.106399285361601	1.25607444419674	0.209088980698546	0.251792436354501
GY2U018442	555.075140281814	-0.508725399716272	0.124090691440564	-4.09962579634699	4.13818691727049e-05	8.20924324677193e-05
GY2U018443	66.9143357815521	-0.911800095823618	0.458311007951915	-1.98947893461743	0.0466483646860904	0.0635189065821734
GY2U018444	8680.02556427041	11.439404206229	0.902463635694991	12.6757508599441	8.05833212225906e-37	7.45458350833229e-36
GY2U018445	335.78421850951	1.3029832936152	0.161064469404071	8.08982451831969	5.9750753154435e-16	2.44172567365365e-15
GY2U018446	3470.77503460703	-1.21999937206241	0.171879063050943	-7.09801037081999	1.26565689527481e-12	4.32727656228196e-12
GY2U018447	933.27619597407	0.244260359259863	0.108251872297662	2.2564077098659	0.0240451092406163	0.0343349199030807
GY2U018448	565.165664624819	0.416189898989551	0.166540508520481	2.49903103267137	0.0124533405236806	0.0185331284245889
GY2U018450	39.6490131111506	0.783842017850422	0.398599561681416	1.96648991419844	0.0492420462384023	0.0668161949795132
GY2U018451	1159.10213798758	0.0477186151462082	0.159483201742997	0.299207782541923	0.764781511544646	0.798316715804379
GY2U018452	87.7561385849644	1.55816017476366	0.364340203853393	4.27666274071321	1.89715881913462e-05	3.89063560266821e-05
GY2U018453	3326.37252621621	8.54891617769185	0.709748637644515	12.0449913170156	2.06098112895357e-33	1.71947462973538e-32
GY2U018454	144.434901225716	-2.47283291061823	0.566681080719919	-4.36371178560737	1.27874025799732e-05	2.66401733562241e-05
GY2U018455	746.590650033801	-1.22696948420454	0.152091878086553	-8.06729129550423	7.18749229364895e-16	2.92513078210185e-15
GY2U018456	164.356487093492	-0.173771491381012	0.23215343321757	-0.748520015287288	0.454146556901537	0.505633114674485
GY2U018457	125.58202636978	0.381486540216467	0.240314809572427	1.5874449889094	0.112411896821878	0.143306105380779
GY2U018458	540.82538059889	-0.381858670811569	0.156999804967513	-2.43222385461296	0.0150064295442772	0.0220714056416118
GY2U018459	222.922071841544	2.3627514520111	0.24825750705549	9.51734140906759	1.77666074240965e-21	9.38198784234899e-21
GY2U018460	205.440370975053	1.11157505519546	0.182796660143211	6.08093744341173	1.19481905553897e-09	3.39416060741334e-09
GY2U018461	387.063432754767	-1.33865623739107	0.212776950967091	-6.29135924406638	3.14698092738344e-10	9.28697478967006e-10
GY2U018462	89.4513720361742	0.541102899116777	0.411833434600685	1.31388773629181	0.188883986314146	0.229801341850273
GY2U018463	575.168220363029	-3.69363033579795	0.675764318849928	-5.4658558209822	4.60678679698092e-08	1.16550335090403e-07
GY2U018464	57.0540336918018	-6.7571019534744	1.84855626808186	-3.65534015390608	0.000256841201030425	0.000470467097896502
GY2U018465	969.61264618275	2.22682781484343	0.208687572928918	10.6706297054014	1.39676557287209e-26	9.09808556660281e-26
GY2U018466	1303.38267471125	1.64733727991917	0.345809323166926	4.76371563621487	1.90060297680591e-06	4.22845676609254e-06
GY2U018467	67.1674889150426	-6.98818306802072	1.39775682653858	-4.99956997908306	5.74583160288447e-07	1.33593016587966e-06
GY2U018468	31.3845652866675	-7.45168181621223	1.52961862789353	-4.871594579411	1.10701147430053e-06	2.5132989397459e-06
GY2U018469	129.948707572383	-3.40537560390407	0.507539142442149	-6.70958221570512	1.95182424050195e-11	6.20400035426773e-11
GY2U018470	153.909728605178	1.71344933208704	0.209361166096792	8.18417934916775	2.74165509662512e-16	1.13651056640689e-15
GY2U018471	11.2946618505518	4.25471034576178	1.41886307767866	2.9986757797114	0.00271155689241792	0.0044035052535228
GY2U018473	998.601469239552	0.651734072859251	0.104482023606823	6.23776273047503	4.43873216060363e-10	1.29576723341101e-09
GY2U018474	307.590547983611	-2.25030859784194	0.253918475512403	-8.86232714378447	7.8361253262082e-19	3.69048223619417e-18
GY2U018475	1151.4211766766	-0.8114758269664	0.115353844423476	-7.03466651694233	1.99738137245312e-12	6.75914462164103e-12
GY2U018476	236.12585485942	0.842360075944393	0.182436568275566	4.61727648084252	3.88809105282268e-06	8.43987570299042e-06
GY2U018478	19.3698305413482	-5.5106606521162	1.6749255220776	-3.29009295009173	0.00100154292508572	0.00171525634383506
GY2U018479	756.942752491694	-0.302121631176961	0.0875281722150235	-3.45170730213311	0.000557051656442758	0.000984712898428615
GY2U018480	196.502593681395	-0.3889363533985	0.174133761260194	-2.2335493736757	0.025512738196014	0.0362708088628473
GY2U018481	2459.39701269527	-0.301590050067408	0.225728684356172	-1.33607321961588	0.181525342294732	0.22190711820131
GY2U018482	20.3423007634909	1.21970018622627	0.680194277101309	1.79316443446731	0.0729466351184904	0.0962735972357722
GY2U018483	270.436488817756	-2.06934884270146	1.46976320792097	-1.40794709756588	0.159146735530524	0.196868690927872
GY2U018484	14.5593335650107	0	1.99680555868968	0	1	1
GY2U018485	168.109606931158	-1.47012279891567	0.233632279232945	-6.29246439636825	3.12465011335704e-10	9.22412419376266e-10
GY2U018486	644.120876669794	0.337097559352527	0.162738962460691	2.0714004455691	0.0383213892997767	0.0529272131630087
GY2U018487	88.6394856295832	-2.21200728152602	0.595545662000712	-3.71425303325168	0.000203804793547481	0.000377618387712404
GY2U018488	3877.79368605644	-2.23231393210277	0.0846237862549275	-26.3792726713736	2.36955940497539e-153	1.76275473401794e-151
GY2U018489	96.9917584469217	-1.84495477654262	0.375198555747196	-4.91727579512786	8.77568750426174e-07	2.0079600756259e-06
GY2U018490	963.228260832484	-0.964520456039537	0.145851909944509	-6.61301217383099	3.76577471799468e-11	1.17480590276214e-10
GY2U018491	616.198854473084	0.752754266424678	0.138257621780812	5.44457699133626	5.19286401140874e-08	1.3071111526814e-07
GY2U018492	96.5449632330876	1.63928527912339	2.04595594470775	0.801231953876478	0.422997375703167	0.474921088278477
GY2U018493	558.222716665256	-0.0219016210202499	0.119865453318161	-0.182718376429245	0.85501899619255	0.879552267689663
GY2U018494	1992.36219532185	0.255659407835818	0.148525003757171	1.72132234552106	0.0851923468168069	0.111169723729518
GY2U018495	442.58712589445	0.141860233118145	0.204129072243253	0.69495359754095	0.487084381968951	0.538652533754854
GY2U018496	6322.15264505473	-0.225159357297131	0.156716519515304	-1.43673020555528	0.150794668748526	0.187576674969427
GY2U018497	267.793253726598	2.00317700007949	0.418204959318495	4.78994080640235	1.66830520351011e-06	3.73070154101572e-06
GY2U018498	274.0567732386	-0.465153499165838	0.152192726480485	-3.05634513503168	0.0022405318892665	0.00367301576504357
GY2U018499	89.5319336988172	-4.92459990940954	0.662687123070744	-7.43125939521813	1.07568526344767e-13	3.90589479227064e-13
GY2U018500	28.2728759533965	-3.696010200634	1.41556932191019	-2.61097082525535	0.00902855957251339	0.013715298443602
GY2U018501	2745.12172324044	-0.945878732236148	0.163260694883974	-5.79367087043434	6.8864352361045e-09	1.84943463756633e-08
GY2U018502	515.671647362209	0.131573198850811	0.126810708327062	1.03755590191536	0.299476857240649	0.348397720021799
GY2U018505	264.504823705861	3.0006173541916	0.397533381206481	7.54808903112734	4.41690960250203e-14	1.63983164988711e-13
GY2U018506	412.816876733523	2.42933888312081	0.149870660977579	16.2095694198896	4.31581690938439e-59	7.13468473149527e-58
GY2U018507	65.8570190161053	-2.16398703573308	0.505357007841841	-4.28209563170901	1.85141376411125e-05	3.80031516951509e-05
GY2U018508	118.778624276181	0.477237136873815	0.252857711836511	1.88737426043933	0.0591100046271385	0.0791116958480458
GY2U018509	372.555823730631	-0.315215103417718	0.169330150906688	-1.86154150179327	0.0626677455195856	0.0835351596615411
GY2U018510	380.486661532015	-2.97043195140266	1.46598288314833	-2.02623917751576	0.042740280692624	0.0585412329486851
GY2U018511	1218.04133554978	-0.451066352417738	0.155703771259483	-2.89695200552354	0.00376807396148911	0.00601476911116911
GY2U018512	3457.89428543124	1.09883024451447	0.130971363827024	8.38985112780615	4.86758163479533e-17	2.09866704920637e-16
GY2U018513	102.13627566305	-3.69659736125597	0.565844322706403	-6.53288760338769	6.45135598451476e-11	1.98727587556119e-10
GY2U018514	2390.22740567372	-1.1021313732032	0.167467317505204	-6.58117290956759	4.66751384411931e-11	1.44953543525667e-10
GY2U018515	1497.5907865218	0.0496546585794689	0.124950375774562	0.397395032001	0.691076178427525	0.731428898550301
GY2U018516	1119.85637364165	-2.64213875296479	0.199003295820385	-13.2768592704591	3.15345615919951e-40	3.22092713194211e-39
GY2U018517	831.659120626537	1.5466682020723	0.297045400149451	5.20684111349352	1.92082426856985e-07	4.65071826566939e-07
GY2U018518	253.684459540612	0.103735495221738	0.133081349993621	0.779489351638757	0.435691507788607	0.487304152105355
GY2U018519	4367.16183835953	-3.04383896858699	0.198186712455657	-15.3584411935186	3.10961833629905e-53	4.54329998169258e-52
GY2U018520	12.8218159211592	0.250360979168646	0.67354944623304	0.371703934386466	0.71011329535693	0.748913862325159
GY2U018521	3095.93385233801	6.09660688489967	0.282469547195851	21.5832359467499	2.5815347384229e-103	9.31125681208131e-102
GY2U018522	387.866361057281	3.70415188411275	0.340209785663367	10.8878463824611	1.31718236979542e-27	8.91132020853638e-27
GY2U018523	1238.71267010852	-1.60228553758487	0.202852283735666	-7.89877988099354	2.81646756399667e-15	1.11152104083989e-14
GY2U018524	10.1256014374259	-2.98158527736663	2.34061606476373	-1.2738463698734	0.202717868000988	0.244813637397839
GY2U018525	1761.26690415614	-0.717267539725043	0.147859203318925	-4.85101720843129	1.22829887498802e-06	2.78053101483911e-06
GY2U018526	668.694236933938	-0.148554710483081	0.206641684172439	-0.7189000180579	0.472202525338612	0.523581163047794
GY2U018527	2436.21894050533	4.52255700174824	0.230913144620342	19.5855329465286	2.05445338519802e-85	5.76732873259833e-84
GY2U018528	2027.89598191602	1.44200176028308	0.119636780838073	12.0531641705974	1.86644870701878e-33	1.55936243402495e-32
GY2U018529	843.564957577322	1.1015365483149	0.120908969856463	9.11046177651326	8.20320637776156e-20	4.03582382663419e-19
GY2U018530	283.281007936519	0.7470691526251	0.189241041605767	3.94771211512045	7.89016019499227e-05	0.000152391735310896
GY2U018531	1104.57415785461	-0.301343118564979	0.0791943270708105	-3.80510990762681	0.000141741238085953	0.000267143256073747
GY2U018532	80.5151674383243	-9.52089327218698	1.24795356024367	-7.62920478413315	2.36206171626064e-14	8.90085476617084e-14
GY2U018533	12.664705975528	-4.5977150365566	1.86600796300962	-2.46393109123773	0.0137422528600468	0.0203158220222965
GY2U018534	7.64537055757971	-1.51114826941673	1.80585841318953	-0.836803294422024	0.402703145307982	0.454766727155516
GY2U018535	383.020384216678	1.21092084757158	0.185131165228595	6.5408806025521	6.11576439228441e-11	1.88878840096602e-10
GY2U018536	336.768578301781	-1.84959745129422	0.247814886025221	-7.46362529289699	8.41737593947873e-14	3.07203250252357e-13
GY2U018537	29.6275432278888	-0.987296016377383	0.515017689190725	-1.91701379797027	0.0552361787476896	0.0742666417170909
GY2U018538	16.7537869614999	-4.61441433541477	1.429361985664	-3.22830352401683	0.00124526768606201	0.00211059514590384
GY2U018540	20.377838210445	1.035564124324	0.604990891979215	1.71170200750654	0.0869515984810802	0.113192405343143
GY2U018541	754.075201470534	-0.0260495779638519	0.140474057201106	-0.185440489745083	0.85288355288523	0.877557800438733
GY2U018542	767.110455492774	-0.379455113246725	0.109894917827299	-3.45289045889313	0.000554614171199606	0.000980598278134063
GY2U018544	260.786530347921	-5.35930305264695	0.412985884668463	-12.9769642295385	1.65303594072347e-38	1.59877051385031e-37
GY2U018545	56.1063324960886	-1.61772656936431	0.75976738234762	-2.12923930001531	0.0332344669442676	0.0463243167166019
GY2U018547	203.943861759447	1.24371029183794	0.349648654462004	3.55702867998049	0.000375073221111768	0.00067553286489756
GY2U018548	808.694459938992	-1.24540113937558	0.100184319065527	-12.4310985091491	1.77182644291881e-35	1.5754078342566e-34
GY2U018550	1396.23850859486	-1.35363710830735	0.257430784990914	-5.25825653818028	1.45427553460448e-07	3.5461124549069e-07
GY2U018551	4.81621675066823	1.44451416417228	1.94259012647446	0.743602134328708	0.45711721162792	0.508591680463942
GY2U018552	45.0768703940647	6.77109004792038	1.10445528910928	6.13070543886035	8.74902601313646e-10	2.50609835454097e-09
GY2U018553	981.300385504521	-1.1849883303516	0.109972015638937	-10.7753624725965	4.50006144406002e-27	2.99344623778866e-26
GY2U018554	353.183918207895	-0.154613786594227	0.138392284583281	-1.11721391882352	0.263902870715461	0.310902134856737
GY2U018555	1590.18741346246	2.61940319729612	0.135647706199254	19.3103390443511	4.39676785289395e-83	1.16124102434273e-81
GY2U018556	514.348392300399	-12.5495788899289	1.18779961195385	-10.5654007322714	4.31123370792075e-26	2.75888052405796e-25
GY2U018557	40.3615893723341	1.28118918305791	0.583643970859627	2.19515534645359	0.0281524561680842	0.0397213491721966
GY2U018558	1059.16001893897	-1.39959449797437	0.18038100916309	-7.75910116296633	8.55334047200687e-15	3.29403237245925e-14
GY2U018559	630.912189941741	0.137209603026552	0.18734093366493	0.732405888784341	0.463920865563264	0.515390473737089
GY2U018560	100.885755331482	-0.0238487134573247	0.349728807571212	-0.0681920189044439	0.945632780175447	0.961027302894606
GY2U018562	5.59813049162743	-5.4056019654933	2.06390145469568	-2.61911824966002	0.00881573824803714	0.0134056886705098
GY2U018563	1840.76174989524	0.698915268145123	0.153859969103628	4.54254132648622	5.55800960953604e-06	1.19084007642694e-05
GY2U018564	187.216949607776	1.04775737422756	0.212531359995357	4.9298954010855	8.22736557479499e-07	1.88806407419524e-06
GY2U018565	243.97077175586	2.63727262255824	0.201593408544074	13.0821371671071	4.1656112397228e-39	4.12494858979539e-38
GY2U018566	13229.4225201692	-4.01745981917786	0.255945926067489	-15.6965179360523	1.59774590375338e-55	2.47193720672555e-54
GY2U018567	1322.93170766641	-2.65516791569956	0.197777859525479	-13.4250007663649	4.31579895193012e-41	4.54329448630663e-40
GY2U018568	148.561550323228	-2.50249481325259	0.359672948128364	-6.95769539042306	3.45884057531269e-12	1.15406727026038e-11
GY2U018569	674.136931566698	0.208869600497046	0.193038092129613	1.08201235410472	0.27924703849478	0.327036839966271
GY2U018570	1671.23927047773	2.88284110240094	0.250095161868905	11.5269766950233	9.64723267606771e-31	7.35133129315035e-30
GY2U018571	357.202239418228	1.26983797516839	0.224835753822268	5.6478471665685	1.62469511844384e-08	4.25639129049102e-08
GY2U018572	365.597506870371	-2.17432931550982	0.342506592894154	-6.34828456041359	2.17729071824943e-10	6.50055994709454e-10
GY2U018573	1968.2023484742	-1.68241848424847	0.136340819024549	-12.3398003348179	5.5292829593195e-35	4.83446708891726e-34
GY2U018574	1552.60817668512	-0.140385226482948	0.155993726515399	-0.899941488794997	0.368151389450589	0.419956466720876
GY2U018575	97.9600636694444	-3.24808474883645	0.496202280055978	-6.54588839952535	5.9142735178307e-11	1.82782481196727e-10
GY2U018577	74.1764892069162	-7.7018726421826	1.73369146201248	-4.4424701920388	8.89319566870666e-06	1.87659987553586e-05
GY2U018578	139.252216082759	-3.98216263553715	0.770115216188068	-5.17086606241615	2.33011538407439e-07	5.60068390781693e-07
GY2U018579	1833.37155124993	-0.0172463588627689	0.145542623141161	-0.118496963230089	0.90567390113635	0.92611121597299
GY2U018580	256.113303824136	-1.96624271183532	0.384896902124956	-5.1084919129772	3.2474030143391e-07	7.71717468627848e-07
GY2U018581	1842.70438170634	0.66633997826883	0.129159883211124	5.15903205935571	2.48229807639386e-07	5.94805393315475e-07
GY2U018582	147.1167698387	-0.292262825867052	0.363270799940608	-0.804531566849952	0.421090046183645	0.472987837971866
GY2U018583	967.344566928287	-2.02314705153818	0.158529732060556	-12.7619407743991	2.67453383192325e-37	2.51454065482663e-36
GY2U018584	125.712973975205	3.3897899670817	0.429365274054411	7.89488617715305	2.90580304275854e-15	1.14576430047286e-14
GY2U018585	429.233153610857	0.644130131653832	0.0939727286408438	6.85443682406675	7.15940016922421e-12	2.34539322240971e-11
GY2U018586	264.913934566111	0.395273705753223	0.177497173931554	2.22692957300631	0.0259519810188346	0.0368437236887939
GY2U018587	356.2453372577	-0.767589657988077	0.153366798352343	-5.00492718263978	5.58831518289869e-07	1.3010011641084e-06
GY2U018588	401.204849278999	-1.0905491425027	0.188480270463866	-5.7860121901288	7.20769858185308e-09	1.93164590934261e-08
GY2U018589	405.929678791551	6.33512105820394	0.311365340349532	20.346262853445	5.01048484724897e-92	1.55848774325406e-90
GY2U018590	1605.10074029392	1.64427631295122	0.116276015048175	14.1411477876153	2.11801420841778e-45	2.53792118638195e-44
GY2U018591	134.440198183735	-0.408796768435965	0.481051727715455	-0.849797942473602	0.395437433769061	0.44743899756086
GY2U018592	791.933721636785	3.24697812085161	0.19289775657875	16.8326380692045	1.40691425178183e-63	2.55794776489947e-62
GY2U018593	4056.82808087508	-0.897016046518795	0.14367193812395	-6.24350209395041	4.27880579144899e-10	1.2511267376438e-09
GY2U018594	635.835648906618	3.79159462992318	0.190301738177643	19.9241198017004	2.51428240954884e-88	7.32300132790946e-87
GY2U018595	17.2287133839448	0	2.04006845357527	0	1	1
GY2U018596	96.162621434988	-6.09334937096498	1.05200764042994	-5.79211512995737	6.95054679893584e-09	1.86637182355543e-08
GY2U018597	8.6336506930038	-0.804123483385692	1.37197494477088	-0.586106536748733	0.557803923839022	0.606887949800237
GY2U018598	284.832696156385	0.164546493109049	0.274879155898509	0.598613934807784	0.549430361467212	0.599165017935231
GY2U018599	44.3059747062348	-3.41790205203027	1.66769323667942	-2.04947887108766	0.0404153118458807	0.0556298649060484
GY2U018600	102.767444295924	-0.569472070281683	0.297221935777263	-1.91598264371861	0.0553673049370345	0.074435137979677
GY2U018601	272.605365900394	1.23251400889543	0.325105270025709	3.79112282245676	0.000149967764145232	0.00028208222303508
GY2U018602	787.857794941463	-1.28276735455425	0.184635457902262	-6.94756775934819	3.71637582371981e-12	1.23893633222154e-11
GY2U018604	2514.26809749944	-1.49044489197414	0.196505627837427	-7.58474405225283	3.33144040519532e-14	1.24356130032108e-13
GY2U018605	29.284962477898	-2.56891673831151	0.592666397926714	-4.33450714820037	1.4608704171106e-05	3.03072047723595e-05
GY2U018606	270.671976945781	3.57127191108116	0.335394689098324	10.6479679826839	1.78212676709359e-26	1.15450258707144e-25
GY2U018607	8.16948840826575	-0.668366864940423	1.50547560240139	-0.443957287567006	0.657073464883059	0.699963582459554
GY2U018608	87.5608528883806	0.54501739799185	0.339047792535565	1.60749431198459	0.107945976158345	0.138086082849545
GY2U018609	542.91490566033	0.030905522682001	0.124774777043815	0.247690466087937	0.804373909018677	0.834119623593664
GY2U018610	7.99690912596462	-5.52204287794951	2.35829356955693	-2.3415417610569	0.0192042773663485	0.027848697863774
GY2U018611	1072.05755948345	-1.11375774509456	0.166476249445113	-6.69019003495605	2.22880973457327e-11	7.04927705953431e-11
GY2U018612	444.054260512114	1.94196556341363	0.19147993651981	10.1418749071536	3.60120386294314e-24	2.13041397511553e-23
GY2U018613	960.787637622931	-0.225898756271579	0.144955453454007	-1.55840122526508	0.119138166366986	0.151104128885144
GY2U018614	80.3783791181335	-4.39603746402277	0.684054553547676	-6.42644280521756	1.30624537198025e-10	3.95819838277926e-10
GY2U018615	406.345371280661	-1.00949057092286	0.170631999640685	-5.91618555164701	3.29493487226583e-09	9.0615784364501e-09
GY2U018616	2396.32649011221	0.0290150822698265	0.0865665572546152	0.335176576151521	0.737491890607185	0.773678278710001
GY2U018617	439.956842064534	0.42040762236402	0.147012436048463	2.85967387293298	0.00424076872964443	0.00672541169826538
GY2U018618	1786.16821536787	0.707511768695838	0.104943223377288	6.74185284124749	1.5637942944928e-11	5.00447810250484e-11
GY2U018619	2943.64857428478	0.313755718550075	0.0834111320042115	3.76155689308033	0.000168859000934858	0.000315587627205167
GY2U018620	3243.68764232364	-0.328625452643017	0.126981756096635	-2.58797375894635	0.00965423349446347	0.0146036333822037
GY2U018621	3993.44934570162	-0.640432640949967	0.116948874665927	-5.47617617338694	4.34615004807038e-08	1.1025314429987e-07
GY2U018622	253.641614162174	0.821937896316128	0.205926746892335	3.99140912348732	6.5681857366883e-05	0.00012782688918992
GY2U018623	460.946057500299	-0.0595873202715001	0.319916921867546	-0.18625873218476	0.852241868060978	0.876998634718196
GY2U018624	1416.22371004019	-0.347482834437512	0.0867589419439661	-4.00515297503209	6.19773593487121e-05	0.000120960185156527
GY2U018625	204.574618387547	1.59999199631545	0.465912873335451	3.43410128348927	0.000594522005442949	0.00104752747312527
GY2U018626	97.4556420243824	0.386135164899313	0.300637175363129	1.28438927898027	0.199005782306237	0.240737803190972
GY2U018627	6810.45149755662	-1.38893727682351	0.153202000541631	-9.06605182643213	1.23407762588557e-19	6.02989105981416e-19
GY2U018628	75.3973284131586	-2.61389470175725	0.550762840211541	-4.74595326865786	2.07526624686777e-06	4.60270851820834e-06
GY2U018629	740.327471431935	-0.0741406796197359	0.126782438859997	-0.584786665143806	0.55869117178832	0.607631102650382
GY2U018630	965.109708378039	-0.0517920196987438	0.165847834385831	-0.312286379201395	0.754822890635622	0.789675840232533
GY2U018631	157.185829604125	0.36664954607558	0.203818247021084	1.79890442310424	0.0720338008154517	0.0951743861288444
GY2U018632	251.967800465965	-1.045565564874	0.198472051475148	-5.26807455811943	1.37862116420838e-07	3.36710451866461e-07
GY2U018633	136.918882828836	-0.309029845069038	0.253414037202999	-1.21946616880377	0.222667308900551	0.266454566562362
GY2U018634	255.535441884021	-3.73089053618262	0.491274776871125	-7.59430508511804	3.09448553599707e-14	1.15825879999354e-13
GY2U018635	172.215538062446	0.522002472398211	0.21385487584907	2.44091919964743	0.0146499321592135	0.0215790684572723
GY2U018636	12.6187732734521	-0.580489651568114	1.44061586006461	-0.402945481623449	0.686988331574711	0.727576798667392
GY2U018637	44.1088280440171	-0.948569541218252	0.411551427121726	-2.30486271874278	0.0211742631486602	0.0304924418661218
GY2U018638	35.1790479182464	-0.495236230046073	0.947213149320426	-0.522835045524208	0.601089049266876	0.647432666844281
GY2U018639	829.041779727947	2.09989939904525	0.114674241259324	18.3118665184498	6.65489956975618e-75	1.52133901304004e-73
GY2U018640	507.915696476093	-1.79607023357722	0.210112233506176	-8.54814688134006	1.25080477804997e-17	5.57182347986631e-17
GY2U018641	306.554103480875	-1.57951293675903	0.257422849804649	-6.13586920491977	8.46948200237002e-10	2.42797257017204e-09
GY2U018642	990.142258975948	6.2762651757926	0.786160106483834	7.98344398810022	1.42305902516021e-15	5.70309670824025e-15
GY2U018643	4.49113203661258	-5.33222589651114	1.81449137796988	-2.93868902396055	0.00329603602020611	0.00529584477184664
GY2U018644	959.923251525228	-1.74990107276996	0.174342183412553	-10.0371639182074	1.04639443872856e-23	6.09338757634043e-23
GY2U018645	806.717914929534	0.718638432952765	0.130676019167977	5.49939030533976	3.81106706616702e-08	9.71484742994659e-08
GY2U018646	97.3167374032236	-1.07827750513924	0.227732223140765	-4.73484819261935	2.19219119884036e-06	4.85600268785308e-06
GY2U018647	302.940781080751	-0.190021623426937	0.201887007069885	-0.941227601443218	0.346588234946585	0.397659941310734
GY2U018648	1155.57689383325	2.65406292759659	0.148389997296198	17.8857266389653	1.52354007572342e-71	3.26154490551151e-70
GY2U018649	546.049087700845	0.148017676970227	0.14118999352497	1.0483581256348	0.294473638664256	0.343158563064527
GY2U018650	1308.11202428677	-0.763067077474961	0.127645541958269	-5.97801588499213	2.25871714169054e-09	6.2814853345394e-09
GY2U018651	465.918403955427	-0.562905761495886	0.160169960299667	-3.51442780183454	0.000440702451054869	0.000787538941160407
GY2U018652	50.7821454576699	-0.273660148364235	0.425019462559943	-0.643876745587008	0.519655362370705	0.570208945078294
GY2U018653	20.9606943264879	-3.20405539920035	2.20921528848542	-1.45031379055727	0.14697103513442	0.183280076921836
GY2U018654	42.6245621395473	3.30457199997687	0.676485816845185	4.88490950983696	1.03476365888483e-06	2.35496116835306e-06
GY2U018655	667.766941967828	0.709936281954288	0.132984215409799	5.33850036086295	9.37185203446089e-08	2.3168385607047e-07
GY2U018656	24.3667523118974	-3.01704123532313	0.849537557224926	-3.55139241304235	0.000383198621251403	0.000689263367300277
GY2U018657	62.9796418724853	-1.72146014407757	0.55904263258653	-3.07930029613818	0.0020748742432476	0.00342025710820263
GY2U018658	235.683628790176	-0.0265520625343396	0.578124662136681	-0.0459279187921274	0.963367701673058	0.976216978583959
GY2U018659	458.287354697136	-0.110556815331346	0.376872055899178	-0.293353708774105	0.769251804721383	0.802560727020136
GY2U018660	828.689624023186	-0.855981218087109	0.161009576046207	-5.31633732046754	1.05876793269207e-07	2.60518779910202e-07
GY2U018661	966.82985196045	2.61296999235218	0.475958635817193	5.48990982770144	4.021389916092e-08	1.02334514768966e-07
GY2U018662	2526.77846342866	-0.319767045190929	0.147115003494554	-2.17358554596891	0.0297362748914116	0.0417711606539153
GY2U018663	3467.74370031985	4.3101842363932	0.240736262516711	17.9041752635584	1.09403729302198e-71	2.35336648549572e-70
GY2U018664	430.186199154175	-1.22861415401354	0.183840598913204	-6.68304042347905	2.34034983500269e-11	7.3955054786085e-11
GY2U018665	303.86207175156	-1.62858893104576	0.193320673755285	-8.42428747743405	3.62952140586327e-17	1.58013838527878e-16
GY2U018666	138.480328876396	-2.12748277735088	0.355838891611921	-5.97878092446151	2.24813652475536e-09	6.25400896120008e-09
GY2U018667	248.070885218527	3.37666353811802	0.249229665382707	13.548401362787	8.09744591318094e-42	8.71965014076794e-41
GY2U018668	209.634506284289	5.18329228192186	0.362369939187951	14.3038693925255	2.0697416610459e-46	2.54148332987025e-45
GY2U018669	722.995053442865	8.78061326312443	0.437391884860854	20.0749340969547	1.22244662992776e-89	3.66816170264374e-88
GY2U018671	170.882201833602	7.5702281108111	0.696214277458936	10.8734169291114	1.54311191453063e-27	1.04240333416685e-26
GY2U018672	248.138524150042	0.784376687929345	0.165975506715883	4.72585807056485	2.29145661567253e-06	5.06520569719171e-06
GY2U018673	620.433094573306	1.5302617633649	0.137233513396852	11.1507876282354	7.0975312733101e-29	5.06877293414714e-28
GY2U018674	466.05444427236	1.39162999079952	0.248184610261949	5.60723724702636	2.05581771073534e-08	5.34896085798146e-08
GY2U018675	1439.75326831845	-1.75629940775722	0.127087687039861	-13.819587472753	1.94179427930361e-43	2.19283966240902e-42
GY2U018676	1867.60991285336	-0.140467393747091	0.144108492172643	-0.974733630401255	0.329692406414529	0.379885654993546
GY2U018677	1102.40291120777	4.63105186211042	0.257144288768629	18.0095458634795	1.63968238850812e-72	3.57446756586374e-71
GY2U018678	139.852585606746	1.35136581086155	0.250274882449901	5.39952630337189	6.68170874210098e-08	1.6696323006504e-07
GY2U018679	621.355025035434	0.0840418303816062	0.11582028479707	0.725622722555524	0.468070087404442	0.51957991423271
GY2U018680	19.4702794902051	1.3654729935117	0.792675036030171	1.7226138473468	0.0849583791926306	0.110913052215942
GY2U018681	71.0548805252999	1.19153163746557	0.279127050418478	4.26877880764039	1.96546049450319e-05	4.02146821783864e-05
GY2U018682	242.97476069806	-0.836025261664857	0.265226719489826	-3.15211553071645	0.00162092126076532	0.0027056776542356
GY2U018683	407.593818800389	-2.78857283204894	0.24254003965679	-11.4973710567334	1.35994672840682e-30	1.03233371126596e-29
GY2U018684	971.3189866171	-0.851355315240212	0.101601130031398	-8.37938825067312	5.32035021275361e-17	2.28890440237356e-16
GY2U018685	401.398714656113	0.472709849636353	0.129104193307501	3.66146007752398	0.000250781944156954	0.000460123402628532
GY2U018686	874.550140076658	1.21480249035072	0.174000388562638	6.98160791700418	2.91820612928494e-12	9.77516927434396e-12
GY2U018687	206.061651725449	-4.39787513930128	1.76486015352314	-2.49191140188753	0.0127057726829593	0.0188882045296715
GY2U018688	468.485519947324	-0.27871286206854	0.161471763653224	-1.72607801985183	0.0843333775658804	0.110193802917245
GY2U018689	288.778370013814	-5.29306611472374	0.762564621132183	-6.94113779743033	3.88954378088047e-12	1.29414675109653e-11
GY2U018690	605.520952430676	1.21067911114645	0.354269516338271	3.41739566999732	0.000632233209736995	0.00110893916167053
GY2U018691	19.1280148532159	-4.00857212936067	1.24603045960336	-3.21707394748334	0.00129505214952843	0.00218957017781067
GY2U018692	349.806806385426	3.41789897145942	0.340313241847851	10.0433910620131	9.8237679224634e-24	5.72620151771667e-23
GY2U018693	252.254815163157	1.80472307469461	0.522916875415798	3.451261872663	0.000557971892302229	0.000986241972593209
GY2U018694	76.2459269737206	0.530630085672611	0.412342220459467	1.28686818701548	0.198140235347996	0.239820741773651
GY2U018695	1651.22215332301	-0.569357267595463	0.0839078586832385	-6.7855058695378	1.15680447625901e-11	3.73888253423758e-11
GY2U018696	5765.0605015209	-0.321249314231923	0.224522836354961	-1.4308090858252	0.15248493838714	0.18956037390085
GY2U018697	54.6098237568903	0.267219540266495	0.374873237684434	0.712826399443962	0.475953187519206	0.527379644384528
GY2U018699	223.472305276501	5.46928696217121	1.32277752991897	4.13469902418605	3.55420124556878e-05	7.09251246656811e-05
GY2U018700	580.418044505348	-0.0375351036535682	0.188601329178436	-0.19901823500966	0.842248480438988	0.867552058343786
GY2U018701	481.091072274149	0.606443424661188	0.2483120834202	2.44226304378007	0.014595507629859	0.0215024501380891
GY2U018702	203.810104899096	-4.65623753651856	0.367307893146653	-12.6766607072598	7.96536112532921e-37	7.37622186367363e-36
GY2U018703	1527.45626886905	0.199204291913613	0.0858321386464468	2.32085900520503	0.0202944546995754	0.0293271707168126
GY2U018704	1706.36582608217	2.18940352799821	0.331990697281078	6.59477372688115	4.25904929590694e-11	1.32614346231466e-10
GY2U018705	76.5095370247107	-4.94715177186742	1.31223586869558	-3.77001718203686	0.000163236308898358	0.000305558928399169
GY2U018706	1531.73013240739	1.22766239718385	0.24275902198959	5.0571236740132	4.25627230144592e-07	1.00226174716454e-06
GY2U018707	502.631191413368	2.97271839587861	0.175386453171083	16.9495325444482	1.93990023314584e-64	3.60405606270405e-63
GY2U018708	7.83603295455977	-3.541808697819	1.64141249868768	-2.15778099694666	0.0309448630266421	0.0433529178027047
GY2U018709	145.170916880869	0.79673958615962	0.262273303085997	3.0378219086156	0.0023829473824976	0.00389750298342911
GY2U018710	732.525947864612	-0.435915023559295	0.142198298188175	-3.06554318239756	0.00217274999745689	0.00356902352317063
GY2U018711	15.1985832221062	-0.511095651483384	1.35016216220884	-0.378543900717259	0.705026587653087	0.744252627916882
GY2U018712	418.24694059101	-0.917180653261374	0.184501829190384	-4.97111956713965	6.6567378800245e-07	1.53949997551758e-06
GY2U018713	1924.33772893094	1.43296470271413	0.323236554932528	4.43317651066181	9.28547853632324e-06	1.95521799489934e-05
GY2U018714	422.721929428971	3.3205997277272	0.255441994172745	12.9994276723412	1.23262292590489e-38	1.19604618038619e-37
GY2U018715	184.940601899447	-0.00790014689101661	0.241432005016545	-0.0327220365438924	0.973896250678584	0.985040995899356
GY2U018716	935.456968928537	1.33195285825168	0.119206418741286	11.1734994836346	5.49715522345194e-29	3.93845141892098e-28
GY2U018717	3113.35220653011	0.438347302316426	0.122477977108717	3.57898875099258	0.000344926312821666	0.000623816287390399
GY2U018718	1773.02694709528	0.957465573267342	0.111777969595158	8.56578068768942	1.07346030198978e-17	4.80460271539874e-17
GY2U018719	1015.31230338367	3.43484267610929	0.163927157832739	20.9534693428528	1.74447709732685e-97	5.85449137136721e-96
GY2U018720	729.799899862145	9.34846415037782	1.05125348760574	8.89268312599775	5.9650736872948e-19	2.82269879705702e-18
GY2U018721	18.4529525220948	-0.380786946774448	1.36005296638176	-0.2799794979952	0.779493234329638	0.812059295467462
GY2U018722	246.643201044963	-1.69209588929425	0.377386247539383	-4.48372430189754	7.3351421715913e-06	1.5575835910037e-05
GY2U018723	330.848094014641	7.53213250796737	0.526536975151107	14.3050400321949	2.03520668641471e-46	2.50079698411894e-45
GY2U018724	443.606767830062	1.02238545237975	0.223974003354672	4.56475053830581	5.00088647559533e-06	1.07664086742167e-05
GY2U018725	994.2535127988	1.05312046556651	0.0790743309143298	13.3181078282847	1.81653197323762e-40	1.86930039482332e-39
GY2U018726	1208.0791758859	3.58344342144579	0.157503151217187	22.751566516307	1.38467180774866e-114	5.97148078636341e-113
GY2U018727	149.247705228737	8.01480916052079	0.69055491410039	11.6063313675234	3.82684736161147e-31	2.95010936071723e-30
GY2U018728	2806.57946000183	0.309507663393349	0.166664467828867	1.85707048074071	0.0633011273159787	0.0843542563889748
GY2U018729	457.910038422147	-3.20970154069782	0.169158824915045	-18.9744847323798	2.77216049691613e-80	6.98083970549233e-79
GY2U018730	2204.43700800998	2.86849155966487	0.180598124426204	15.8832854370921	8.27292511408778e-57	1.31293159988376e-55
GY2U018731	930.459043204723	0.378268100680899	0.127726814566131	2.96154023699581	0.00306104494076696	0.00493649140750188
GY2U018732	140.23366863627	0.226593191383761	0.40226329428792	0.563295718504152	0.573233533093903	0.620913152936877
GY2U018733	279.368729305557	1.49576432186901	0.204219024345084	7.32431430747366	2.40123301231059e-13	8.54867680992887e-13
GY2U018734	178.962930273076	-5.27017226347146	1.43890156040266	-3.66263572748971	0.000249633407823847	0.000458110274775101
GY2U018735	272.187418240879	-0.206041738134153	0.137811943095966	-1.49509348395643	0.134890046217541	0.16939768482577
GY2U018736	253.383831752206	-0.70142511176752	0.204451667529194	-3.43076248897487	0.000601887339640765	0.00105945938696108
GY2U018737	1456.64398411237	0.4201882349825	0.150266830545215	2.79628067922858	0.00516944839021299	0.00809892344321365
GY2U018738	113.969116487283	1.15196539518607	0.407708811055888	2.82546112310572	0.00472126168988772	0.00743524796782705
GY2U018739	60.9966354092871	0.289056161399767	0.368563271632536	0.78427826006483	0.432876852968349	0.484611445503945
GY2U018740	241.052883804957	-0.0481077468933811	0.233552565181289	-0.205982524131297	0.836804562314312	0.862704045245393
GY2U018741	858.352519044389	0.837975933491458	0.183117148176797	4.57617400573759	4.73556706003193e-06	1.02161447909389e-05
GY2U018742	241.460151497054	-1.27921374849975	0.208009630163015	-6.14978137068581	7.75898250845532e-10	2.22966157582426e-09
GY2U018743	750.892381012642	-0.276357045003896	0.170323521143465	-1.62254187295199	0.104687374979333	0.134239500983999
GY2U018744	592.826785580427	-1.30763981708452	0.204636809956921	-6.39005180622096	1.65829563109824e-10	4.98521808345309e-10
GY2U018745	17.0784463163588	-0.0254721419415522	0.710215456682526	-0.0358653725455859	0.971389706798873	0.982895541240413
GY2U018746	112.229641627743	0.361331365287659	0.3148106197582	1.14777374907235	0.251061976895226	0.297205976361713
GY2U018747	973.04778823812	-0.297014903037979	0.0986872037985145	-3.00965972897947	0.00261540517162083	0.0042562614104565
GY2U018748	16.0816098531113	-7.89000578931577	1.65056127804791	-4.78019561845479	1.75124712074774e-06	3.90688068147321e-06
GY2U018749	1045.30280636362	-0.0492889063360681	0.10978163045548	-0.448972256392717	0.653451670397699	0.696687335678999
GY2U018750	7.60029450942357	-0.116079661854195	1.24384965539721	-0.0933229038980003	0.925647036803683	0.94308535086203
GY2U018751	1158.32496546699	-0.648968228473217	0.135724567369635	-4.78150891213235	1.73984288521706e-06	3.88289435908318e-06
GY2U018752	177.494001823969	-2.46465265464825	0.475103823679856	-5.18760854324134	2.13011773178362e-07	5.1393408085493e-07
GY2U018753	241.189029694275	0.279219761116236	0.191197041009893	1.46037699977683	0.144186490434769	0.180008782618164
GY2U018754	1420.0593195103	0.405077814617017	0.121677357300301	3.32911417214034	0.000871226820630746	0.00150143664628777
GY2U018755	9.63826266145213	-2.41015191436728	2.19395345938476	-1.09854286291157	0.27196751172342	0.319391432895477
GY2U018756	21.6894403061487	-1.59638450172743	1.27540756295287	-1.25166617173841	0.210691531508458	0.25360254861134
GY2U018757	537.844828402508	-0.961410372587042	0.145481388267299	-6.60847675457018	3.8829449220236e-11	1.21051333399353e-10
GY2U018759	275.026396589758	-0.131156962823276	0.42936900361129	-0.305464441355	0.760012448257413	0.794174309445619
GY2U018760	1352.37861545498	-7.40317872347086	2.14880086672356	-3.44526048835742	0.000570509313215532	0.00100740513086244
GY2U018761	205.567705092359	-7.58549251281513	3.19750360061211	-2.37231711368926	0.0176769118966184	0.0257656612786534
GY2U018762	432.212326898186	-22.2889918595946	4.24799339448356	-5.2469459789036	1.54641218218277e-07	3.76519744543739e-07
GY2U018763	86.1599178009144	-2.08127161167043	0.447306508795678	-4.65289811515156	3.2730199117076e-06	7.15257007388341e-06
GY2U018764	287.830801187861	-5.37159945428304	2.41186363549524	-2.22715719712738	0.0259367696482474	0.0368250564850743
GY2U018765	80.0792874021248	-4.24699369522837	0.538308963634052	-7.88950952359677	3.03376481595093e-15	1.19516410026452e-14
GY2U018766	266.128134150115	-0.108387048075883	0.19903620389928	-0.544559461808926	0.586056542003955	0.633265962654398
GY2U018767	314.928617030553	-0.826573466630607	0.24127002064279	-3.42592695283258	0.000612705136670145	0.0010773328254982
GY2U018768	351.959887485442	1.68083159388422	0.256739828591645	6.54682837136912	5.87718391073434e-11	1.81699119553681e-10
GY2U018769	19.9981196951048	3.14676995449278	1.90315243131462	1.65345134878088	0.0982390397716495	0.126740358124361
GY2U018770	1842.88063364752	1.45216870549321	0.146233306164218	9.93049219486598	3.06737674392769e-23	1.75303919289645e-22
GY2U018771	63.9417175690043	0.791226721265772	0.808525758825839	0.978604222102721	0.327775572326496	0.377832843956655
GY2U018772	1734.52396343868	0.105262702117876	0.0841805663115928	1.25043946281198	0.211139056462678	0.254072704325986
GY2U018773	926.409520650033	-0.110341632333703	0.198597513144428	-0.555604300308928	0.578481391048143	0.625913990411099
GY2U018774	13.4981436344543	-2.72856667357128	2.12348394441556	-1.28494810650535	0.198810418652179	0.240545929725906
GY2U018775	555.665338476431	1.73820229050678	0.120368036217286	14.4407298243947	2.86789187476463e-47	3.61861070897864e-46
GY2U018776	271.925086787961	-10.911066812544	1.31282662147827	-8.31112550129277	9.47986003727163e-17	4.03176324691395e-16
GY2U018777	1471.75145381881	0.273550886235168	0.0963171578275349	2.84010546412703	0.00450986211062217	0.00712369088941416
GY2U018778	283.306849253696	1.64636243810869	0.424581379010001	3.87761338461787	0.00010548617024869	0.000201040786039722
GY2U018779	41.9908613791346	2.84330675243454	1.65383089994785	1.7192245909326	0.0855734847778058	0.111601825947622
GY2U018781	263.961296436011	3.38748338764804	0.882757655774606	3.83738771959511	0.000124350059406218	0.00023553426274545
GY2U018782	1935.15992762358	5.25091094937458	0.488476138194668	10.749575135402	5.95352103931176e-27	3.93973923780105e-26
GY2U018783	1126.92692082437	2.24456025505935	0.244907587429992	9.16492738593068	4.95803425273378e-20	2.46891560380871e-19
GY2U018784	929.381916473005	4.66300520057431	0.357353374734053	13.0487230015516	6.46214814786059e-39	6.33929632043423e-38
GY2U018785	72.804144561601	1.30441623672113	0.381027591167792	3.42341674712661	0.000618391908848075	0.0010864760028118
GY2U018786	460.055458818768	3.5118086372757	0.645495518887511	5.44048492130229	5.31357373900265e-08	1.33598853029367e-07
GY2U018787	2579.2815815974	-1.38656275346896	0.180406752007026	-7.68575864286363	1.52093002360602e-14	5.79114622338707e-14
GY2U018788	548.451523026858	0.574991804800692	0.162685828612191	3.53436934062249	0.000408749471014385	0.0007328593146707
GY2U018789	68.8825279656476	1.54175615681343	0.552788926891166	2.78905036228588	0.00528628439148235	0.00827325749697807
GY2U018790	152.047359649508	-0.13896417900336	0.370032873991891	-0.375545495469696	0.707254817627852	0.746207748134244
GY2U018791	644.751814315262	-0.389669232195889	0.115254880193677	-3.3809347729231	0.000722396891925913	0.00125818691917328
GY2U018792	4677.26111565985	-0.810315664818102	0.0929562970542386	-8.71716807248997	2.85246550105584e-18	1.30886453497432e-17
GY2U018793	832.459705141041	5.23474068634897	0.465441788096085	11.2468214505663	2.40088927342267e-29	1.74179102347373e-28
GY2U018794	41.2515110459389	4.64993932429092	1.14856160176926	4.04848927312919	5.15492963193207e-05	0.000101316725724918
GY2U018795	318.766212483812	0.862820094452614	0.214396985710476	4.02440403531501	5.71197797780785e-05	0.000111809730090759
GY2U018796	730.635482328641	1.53971592213267	0.132983723493399	11.5782283852888	5.31327515155206e-31	4.07838411675883e-30
GY2U018798	93.4003717175234	1.02317800435961	0.456128733616673	2.24317814018593	0.0248853293511681	0.0354462147150398
GY2U018799	33.0927446580003	-0.326522237277907	0.380527756542171	-0.858077319365586	0.390849770300806	0.442837403157164
GY2U018800	374.819743999467	-0.209846078707732	0.146830477370283	-1.42917248834201	0.152954663002708	0.190038451861542
GY2U018801	260.822579015635	-1.31201865266028	0.1692415818675	-7.75234217373049	9.02129058438923e-15	3.47050467773508e-14
GY2U018802	233.567422586538	-11.0506009597073	1.27739739447101	-8.65087169234719	5.11075377548242e-18	2.31450995139415e-17
GY2U018803	2216.10590943294	-1.98695646276819	0.159588603292923	-12.4504909609438	1.38987544177046e-35	1.24074180686849e-34
GY2U018805	4224.41082245621	-2.73407716392386	0.0999188779377843	-27.3629690440105	7.56997507045654e-165	6.69080865880847e-163
GY2U018806	18483.6841690889	5.19130136910019	0.158431034740999	32.7669473192979	1.74183239706785e-235	3.41743688101641e-233
GY2U018807	60.8497799043767	-1.65342966710391	0.387213918983631	-4.27006774819426	1.95413599646824e-05	3.99944642992936e-05
GY2U018808	461.993637819199	-1.07671691897501	0.261044867088522	-4.12464313504349	3.71310021495647e-05	7.40132759158567e-05
GY2U018809	263.578951911303	3.45108142050577	0.200734814784801	17.1922415362055	3.03565418855046e-66	5.84036313387714e-65
GY2U018810	303.118678131498	8.64325838263513	0.707190292544084	12.221969777811	2.372651405865e-34	2.04742958918868e-33
GY2U018811	838.146182162635	1.72918388214459	0.285766549157133	6.05103671946492	1.43916636499772e-09	4.06178885246117e-09
GY2U018812	547.300845573286	4.76918010310011	0.40679462762449	11.7238030672876	9.62518913094397e-32	7.56041032749114e-31
GY2U018813	235.630845561733	-1.11510437303793	0.208755296796616	-5.34168181669826	9.20881889664295e-08	2.27846802356795e-07
GY2U018814	1092.04954179611	2.45614701829466	0.134417672941421	18.2725006656309	1.37025254063209e-74	3.11649539623508e-73
GY2U018815	44.2034943735781	1.82775295672856	0.69570175922692	2.62720761085843	0.00860887915574793	0.013102286970141
GY2U018816	704.502360011771	-0.231974649711891	0.123783002822293	-1.8740428364379	0.0609245211760294	0.0813450793506453
GY2U018817	591.257121030998	-0.256333359764328	0.148373484317501	-1.72762243161862	0.0840559384861344	0.109893554908734
GY2U018818	1383.57226113828	-1.57536926061665	0.118015059215243	-13.3488833636341	1.20237748655019e-40	1.24447812434012e-39
GY2U018819	2986.35815525035	4.82322234783905	1.06030527137027	4.54889971602786	5.39271325861113e-06	1.15722959758706e-05
GY2U018820	1440.68986996342	0.806022220845161	0.0828529072798916	9.72835169346897	2.28261607121198e-22	1.25861109744962e-21
GY2U018821	81.0427774099669	0.0237625405186857	0.267656861027154	0.0887798669815341	0.929256858320792	0.946323976070011
GY2U018822	154.075561844458	-6.90022275817519	2.90455009937785	-2.37565974835594	0.017517607810409	0.0255480615787488
GY2U018823	373.955821942065	-2.35910487194424	0.229142002829133	-10.2953838354262	7.39241580360892e-25	4.4938437779242e-24
GY2U018824	1228.45775613709	-2.00412618445565	0.100006367882166	-20.0399857218797	2.46838421748815e-89	7.35735088798554e-88
GY2U018826	29.9081998316104	2.88471599699823	1.4239985090336	2.02578582680957	0.0427867369587352	0.0585958734111573
GY2U018827	30.5632332280937	8.42018454994387	1.32088473161331	6.37465506900027	1.83375191806451e-10	5.50156389600467e-10
GY2U018828	9.1522602597597	-2.33418035145357	1.73020001095194	-1.34908122568404	0.177310877845061	0.217410096356413
GY2U018829	674.375986608315	4.06016795838042	0.23732005665192	17.1084063254524	1.28466560902255e-65	2.42970548553905e-64
GY2U018830	12.1070465068492	1.33574319627404	1.62531893360328	0.82183451423453	0.411171087453514	0.463180348674819
GY2U018831	52.1594389253317	1.71965676439221	1.39353015530086	1.23402910073441	0.217192060631563	0.260513742056831
GY2U018832	286.343720342645	-2.1922508999294	0.724539392270068	-3.02571664607609	0.00248044634572628	0.00404955093787463
GY2U018833	9928.02636337794	8.32206467076227	0.586208556828106	14.1964230542656	9.64092813017758e-46	1.16618652328042e-44
GY2U018834	276.423363968382	-0.864452244415647	0.189046867153859	-4.57268748977522	4.81508032878907e-06	1.03814085485086e-05
GY2U018835	216.984248408007	3.16878889074675	0.648318594203849	4.8877032358421	1.02019157186813e-06	2.3229818038686e-06
GY2U018836	323.754398667998	-0.0100770457318943	0.228617744835718	-0.0440781433616865	0.964842114919229	0.977544610133238
GY2U018837	7.75787682021562	-5.04306436644911	1.99149973780797	-2.53229476796215	0.0113318684843619	0.0169517536589692
GY2U018838	1192.88740468146	2.64967022294056	0.129185671221582	20.5105581593163	1.7329434577125e-93	5.50533318398557e-92
GY2U018839	338.548472338032	-0.875713310756604	0.153919548263689	-5.68942230298369	1.27469872061318e-08	3.36414943944239e-08
GY2U018840	527.244452513953	-2.13417207663653	0.281221750953497	-7.58892962368843	3.22558883085293e-14	1.20606624054551e-13
GY2U018841	10.3848932702973	-0.989167423281689	1.12211867104179	-0.88151765834476	0.378037700702336	0.429821378611699
GY2U018842	6.62205266932651	0.290390793423766	1.07296004356948	0.270644554905982	0.786664424373066	0.818288664224932
GY2U018843	16.5134094709262	-6.34430079331205	1.58940785112427	-3.99161284425794	6.56254480538407e-05	0.000127731031238774
GY2U018844	776.87939025085	-1.60337814955496	0.276144052634574	-5.80631063482195	6.38644271827059e-09	1.71773950424831e-08
GY2U018845	922.745455096092	1.37881449656532	0.202556961339803	6.80704571911632	9.96232796670234e-12	3.23277723586884e-11
GY2U018846	10760.9103454905	8.08301474195069	0.623292090541246	12.9682613731416	1.85183208580201e-38	1.78716811134644e-37
GY2U018847	16.0191288019177	-1.56889172375551	0.996497533786373	-1.57440602767397	0.115393611201945	0.146792841781228
GY2U018848	158.496527939244	-1.81774775436669	1.09061787416954	-1.66671370185533	0.0955713470604329	0.123593425352526
GY2U018849	19.4962932007	-1.11191028496397	0.851154624304841	-1.30635521820973	0.19143178720418	0.232647411935432
GY2U018851	1347.93293668309	0.410169232724887	0.108345241676191	3.7857613899718	0.000153238661332122	0.000287810126175437
GY2U018852	580.043486581746	0.684447779231365	0.285310723984471	2.39895567076062	0.0164419050328613	0.024081523581354
GY2U018853	142.608662340713	1.1685589856883	0.217674323554974	5.36838229977629	7.94460114251391e-08	1.97250603251903e-07
GY2U018854	88.5624237620867	0.486618565288541	0.967024991051939	0.503211984996575	0.614815239371725	0.660543463939269
GY2U018855	2174.52349597596	1.2923595582599	0.325602748996999	3.96912975164044	7.21355966580626e-05	0.000139822922889268
GY2U018856	504.915526002546	6.63860079369878	0.265039197451458	25.0476188334922	1.85332343738493e-138	1.13708717013988e-136
GY2U018857	3491.7315276907	2.02303234006709	0.236999190619356	8.53603058635032	1.38911604066444e-17	6.17561697958738e-17
GY2U018858	186.530155110317	1.31015376966135	0.215827280071534	6.07038076570817	1.2760733018298e-09	3.61520354345751e-09
GY2U018859	297.121121722156	0.844938938750929	0.175493024823252	4.8146582441206	1.47452019247591e-06	3.3139581465842e-06
GY2U018860	331.555869534848	-0.362146717276348	0.140008332355946	-2.58660831953669	0.00969257002327343	0.0146578981192211
GY2U018861	448.645358973199	-1.46392769012851	0.159825447420443	-9.15954069740496	5.21186692875594e-20	2.59199643860748e-19
GY2U018862	267.565928345793	1.00123732804456	0.264892595239402	3.77978601908321	0.000156963194225391	0.000294341021919981
GY2U018863	205.906394541353	1.28538778885912	0.447912127546649	2.86973205190845	0.00410819765632103	0.0065261821297229
GY2U018865	411.614674098663	-1.71467421076498	0.371672851272243	-4.61339644500699	3.96141674072794e-06	8.59695326230177e-06
GY2U018866	280.653972967996	0.269214810660536	0.162775179123193	1.65390578656213	0.0981466567448616	0.126630322989071
GY2U018867	227.089098023737	-1.24055501940548	0.200545760779896	-6.18589500262248	6.17511009178198e-10	1.78572101682338e-09
GY2U018869	403.898562093744	-0.896135317478806	0.218080052631276	-4.10920350883245	3.97026087773167e-05	7.89014222072809e-05
GY2U018870	442.552817901364	3.25637668186093	0.230017002626357	14.1571129293891	1.6878722906658e-45	2.02931123754527e-44
GY2U018871	123.063044336634	-0.809266819028151	0.234720720856533	-3.44778601597256	0.000565201629379808	0.00099842905882082
GY2U018872	31.5151118937966	-0.294822896203146	0.513868141733604	-0.573732582853884	0.566148775960591	0.614581397580129
GY2U018873	303.014722049967	-1.2733651855799	0.576942989275346	-2.20709014452064	0.0273077621816064	0.0386058109106343
GY2U018874	278.711614743666	0.168614286246522	0.264780213146695	0.63680848445086	0.524249598888343	0.574829720478565
GY2U018875	1601.85555577925	2.62132021115535	0.54260111886806	4.83102618111769	1.35831139753796e-06	3.06164520788319e-06
GY2U018876	49.156576830207	-1.76514945725424	0.535372980772861	-3.29704621011334	0.000977074241178064	0.00167544021340695
GY2U018877	298.875235960425	-0.171032595362643	0.186072222117739	-0.919173175964011	0.358004999144678	0.409679608686648
GY2U018878	22.5848666891709	-5.19605647182383	1.72709194614405	-3.00855810452054	0.00262490602827327	0.00427016603451398
GY2U018879	222.013338734233	-0.95501087938169	0.222140129041885	-4.29913714150054	1.71464352992628e-05	3.53297698595543e-05
GY2U018882	82.4207256936857	1.43467008722679	0.259441891274425	5.52983205672542	3.20537510732254e-08	8.22252401812308e-08
GY2U018883	167.187417404075	1.56437766824127	0.334348075848136	4.67888940073286	2.88432964617041e-06	6.33261454780207e-06
GY2U018884	143.897074169496	-1.14359191519697	0.379414471210286	-3.01409672527527	0.00257745617905098	0.00419718192455091
GY2U018885	179.738537732598	-0.669809572875747	0.250878497519954	-2.66985644244969	0.0075883683034072	0.0116394095952777
GY2U018886	1841.71014919311	0.358927061309192	0.0719446692613526	4.98893198056581	6.07140180835378e-07	1.40905768733067e-06
GY2U018887	59.8031161824735	2.2512933158257	0.428466431752839	5.25430500264803	1.48584473896912e-07	3.61963050478302e-07
GY2U018888	62.2067902818771	-0.221598610857762	0.368549320922698	-0.601272606616041	0.547658431777874	0.597634230240338
GY2U018889	1024.19511275247	-1.10250490498069	0.167312721885241	-6.5894863974354	4.41350665006465e-11	1.37256136091716e-10
GY2U018890	164.49245447529	-2.26225661844995	0.485882202641402	-4.65597753149146	3.22447100268217e-06	7.05079060402786e-06
GY2U018891	573.029365418394	1.3767974177069	0.120006230439688	11.4727161470074	1.80890838311682e-30	1.36559197768151e-29
GY2U018892	2212.01251864588	0.64256827497568	0.275318880546256	2.33390559231089	0.0196006658638179	0.0283912289739255
GY2U018893	2133.13203384485	0.214155964855506	0.105372476692247	2.03237099077565	0.0421161125720375	0.0577882780403595
GY2U018894	730.360009421887	1.91813251045671	0.122372871906591	15.674491254245	2.26027508445354e-55	3.47887511705462e-54
GY2U018895	281.188126378308	-1.08174142681344	0.208796334868855	-5.18084490081151	2.2088310079136e-07	5.32277889260216e-07
GY2U018896	252.276014740854	-1.13639228807009	0.164064562690773	-6.92649448139481	4.31396703489574e-12	1.43136159526163e-11
GY2U018897	4.55066934667105	-0.774272951027797	1.11423351545463	-0.694892892996382	0.487122426907464	0.538652533754854
GY2U018898	1089.40091698669	-1.06165457303993	0.16534878816325	-6.42069763457684	1.35651230055512e-10	4.10424853653808e-10
GY2U018899	72.7228930362013	-2.26845692297246	0.468214501219699	-4.8449095811068	1.26669352063536e-06	2.8627273566359e-06
GY2U018902	406.652727804843	0.270279618456869	0.220775456571478	1.22422855626329	0.220866019514362	0.264494058113181
GY2U018903	64.6033491396111	2.48423954223466	1.81265437274433	1.37049819292001	0.170531439111308	0.209832413087064
GY2U018904	4876.368666067	1.05116204549617	0.114136603575743	9.20968394506853	3.27086577219029e-20	1.64177783234989e-19
GY2U018905	1002.35605824728	-0.499227808084004	0.0941391057582368	-5.30308636419487	1.13861020036421e-07	2.79509782996048e-07
GY2U018906	45.0917509950501	1.89554992321454	0.397618083193067	4.76726286690068	1.86745592112345e-06	4.15626502315359e-06
GY2U018907	67.7895264412804	-6.17926828067343	1.26985590387644	-4.86611769241707	1.13811758920067e-06	2.58162259402728e-06
GY2U018908	143.216174148302	-1.4482534740896	0.391105370853862	-3.70297516223766	0.00021308575123416	0.000394078413355573
GY2U018909	2154.36225162205	-0.0726546485786299	0.0948731031329048	-0.765808708468724	0.443790131775887	0.495431064386086
GY2U018910	124.446861314274	1.43588600953128	0.45724147150405	3.14032321873184	0.00168761526790534	0.00281043587288331
GY2U018911	983.83424893995	0.790478542476211	0.098572574219197	8.01925432847492	1.06389022445373e-15	4.29841504127559e-15
GY2U018912	120.728385595475	1.25320670405347	0.267225017202285	4.68970576622628	2.73598182227284e-06	6.01949716017982e-06
GY2U018913	1143.18557348133	-1.7127887096234	0.142830259461415	-11.9917776252875	3.923927878598e-33	3.23443251821277e-32
GY2U018914	685.38540846192	-0.217160497029657	0.150729440049812	-1.44073047015826	0.149660843175402	0.186309070844626
GY2U018915	168.967768860669	-1.35543885911756	0.256053421532808	-5.29357839080423	1.19945790089538e-07	2.94042583586244e-07
GY2U018916	801.725222265945	-0.107047342014355	0.1693733167977	-0.632020108233533	0.527373737767255	0.577829439343147
GY2U018917	419.638531822397	-1.05599576430967	0.188583228343604	-5.59962714386039	2.14813332423487e-08	5.5818326838727e-08
GY2U018918	175.441468912068	-0.0934637986223148	0.230204284260052	-0.406003732392456	0.684739857997312	0.725549058388018
GY2U018919	590.02593547316	1.13611974114188	0.167052826874999	6.80096088402026	1.03923639128362e-11	3.36681664488801e-11
GY2U018920	897.19565656026	-1.31182924141035	0.100216783874961	-13.089915587863	3.76025488277759e-39	3.72768410200506e-38
GY2U018921	928.747864035749	0.801611665158086	0.0895488110346274	8.95167290214621	3.50135157733192e-19	1.67505710240311e-18
GY2U018922	1011.66457108549	0.206702114139602	0.129778844012715	1.59272580760043	0.11122171536865	0.141920562192101
GY2U018924	861.3704157304	-0.210721959243516	0.109804765906358	-1.91906022934578	0.0549767119143213	0.0739623400285053
GY2U018925	2014.30437381748	-0.480021424828835	0.10492043450929	-4.57509947489144	4.75993768516159e-06	1.0263759351555e-05
GY2U018926	1071.43966497564	-0.26120569657524	0.137735064720796	-1.89643571958043	0.0579024523656745	0.0775944145115029
GY2U018927	488.863318103646	0.624540244151387	0.155402466247784	4.0188567094912	5.84812210994603e-05	0.000114349328825952
GY2U018928	390.881362021317	1.81692559694779	0.161414032979644	11.2563050647333	2.15610566633143e-29	1.56802894365301e-28
GY2U018929	4862.73071953967	4.83774547850254	0.25568346447329	18.9208382656592	7.68229102304539e-80	1.90499477674239e-78
GY2U018930	1843.36309716221	-0.480449460853854	0.0967910567072838	-4.9637794771353	6.91344380615135e-07	1.59700641370198e-06
GY2U018931	304.670102205221	2.38411247169587	0.284853269133991	8.36961597437177	5.78063108943588e-17	2.47856357999011e-16
GY2U018932	590.152329188204	-2.40016894938139	0.158949395044477	-15.1002081430369	1.61423039054409e-51	2.26220324904036e-50
GY2U018933	1343.96585812177	-0.827867125096641	0.130887625760237	-6.32502209653605	2.53196348255067e-10	7.52800599791169e-10
GY2U018935	1710.74596717215	-2.4290418869122	0.146217461460945	-16.6125294656481	5.65572520306323e-62	9.89973703681283e-61
GY2U018936	80.7175137302614	-4.3225760729428	0.878347041554152	-4.92126217593266	8.59878482687947e-07	1.9692496703323e-06
GY2U018937	184.552849035466	-1.26423335191109	0.226914788200314	-5.57140132618882	2.52698472170719e-08	6.53298366947004e-08
GY2U018938	405.084105766272	-3.58341479423713	0.302682591011703	-11.8388533092033	2.45790466481708e-32	1.96905476939881e-31
GY2U018939	631.707977908423	0.944444466255807	0.179286403633948	5.26779748554774	1.38070300730052e-07	3.37085621391268e-07
GY2U018940	355.164008244835	0.425180826215078	0.217907069137631	1.95120253738318	0.0510329572730743	0.0690625649324239
GY2U018941	64.9146454657265	-0.625981133907082	0.277337641289201	-2.25710845090199	0.0240012989553829	0.0342870212473521
GY2U018942	124.068727097855	-2.45089811721664	0.495030501317942	-4.95100425265009	7.38314900912001e-07	1.7008869988236e-06
GY2U018943	1308.91340291027	2.73956786363702	0.407526268104045	6.72243258424163	1.78715433380499e-11	5.69274816694992e-11
GY2U018944	1235.74443301031	-0.0479175417308801	0.066016799013922	-0.725838611483949	0.467937713543239	0.519465270011875
GY2U018945	354.635288412011	1.27359111299823	0.174632667132711	7.29297177847241	3.03191620638844e-13	1.07489737785661e-12
GY2U018946	2048.55335236782	2.39295181847653	0.163085603677706	14.6729801068495	9.60329106462286e-49	1.25978808719895e-47
GY2U018947	93.7520771322494	-3.83639378760119	0.652751326621653	-5.87726693326942	4.17095346884186e-09	1.13935439462519e-08
GY2U018948	707.251982703785	-0.231910704018991	0.146960213017971	-1.57805095172686	0.114553904932463	0.145818153334108
GY2U018949	674.274216243364	-0.382236092079834	0.141450582295289	-2.70225887993791	0.00688701164103433	0.0106165347814736
GY2U018950	1122.44971299831	-1.27567262968195	0.156571200816218	-8.14755601944528	3.71352876143206e-16	1.53050190458467e-15
GY2U018951	37.7105683552298	0.726729251872698	0.540832007605236	1.34372456077554	0.179037472060463	0.219331345283897
GY2U018952	315.460810080226	-0.198751427892261	0.154207844896124	-1.28885419562243	0.197448780599078	0.239124359425176
GY2U018953	2025.67441934475	4.71993291036653	0.178143737663635	26.4950818494588	1.10434594346226e-154	8.42606516007483e-153
GY2U018954	635.834859999809	-0.359156857179197	0.193502959254112	-1.85607940345525	0.0634422410244344	0.0845044592099561
GY2U018955	960.82745566925	1.33245008889371	0.234839838259318	5.67386734197276	1.3960925936715e-08	3.67420948812072e-08
GY2U018956	88.0307978469158	-0.390270014430029	0.315041420318768	-1.23878953451626	0.215423450607466	0.258618228022169
GY2U018957	27.3926915359062	-0.0448670850502982	0.511963530261206	-0.0876372678878254	0.930164980629549	0.947032707810217
GY2U018959	2055.77795454038	2.03265051404608	0.087903868036742	23.1235616753119	2.68312917204363e-118	1.22832277532479e-116
GY2U018960	609.387528713766	2.21473485139997	0.159748331145191	13.863899769864	1.04821026389708e-43	1.18974863646652e-42
GY2U018961	746.191834012792	2.01896209957182	0.106186288832981	19.0133973205093	1.32112823224599e-80	3.35048628672158e-79
GY2U018962	262.016990630799	0.609549034904474	0.204665572421244	2.97826853678104	0.00289881885449122	0.00468594835275617
GY2U018963	2173.75173839535	3.07962488145286	0.762386400308041	4.03945411435532	5.35757475827801e-05	0.000105149103808174
GY2U018964	1465.03702061732	0.504591599199656	0.100311716475443	5.03023591788685	4.89876689866249e-07	1.14765233182942e-06
GY2U018965	20.3325347983408	-2.53922135528372	0.809927648282177	-3.1351212181351	0.0017178311239561	0.00285729056149732
GY2U018966	614.755369373266	2.88083259926169	0.444244382532356	6.48479240826837	8.88540401099608e-11	2.71643841116993e-10
GY2U018967	282.958774272735	0.952425122083388	0.26042901960873	3.65713899132407	0.000255046098276134	0.000467495876404936
GY2U018968	102.020139875341	0.486688828367676	0.31631203177703	1.53863520661378	0.123893378483646	0.156545815955203
GY2U018969	156.994291704221	-2.60194888885558	0.507473096762512	-5.12726468743869	2.93982071236851e-07	7.00674929897576e-07
GY2U018970	142.844580851409	1.39314197834657	0.411137437030473	3.38850674462738	0.000702743005626966	0.00122574967003359
GY2U018971	3682.91716061835	-0.853315087869741	0.0793523403516308	-10.7534961677057	5.70570787413841e-27	3.77995207364999e-26
GY2U018972	355.621102266632	-5.01971285460405	0.556964529859803	-9.0126257337565	2.01180888244203e-19	9.73938063642084e-19
GY2U018973	2471.43496050972	-2.83750018421154	0.2145571250272	-13.2249170651025	6.30066938108577e-40	6.35548876440143e-39
GY2U018974	582.860229819172	0.0155900749614253	0.171279040882242	0.0910214984922982	0.927475508635638	0.94467155748649
GY2U018975	21.8953781122038	-1.86641030406077	0.631442014363036	-2.95579049478281	0.00311868854242056	0.00502491338655146
GY2U018976	84.449927129331	-2.35202826488794	0.447413330103957	-5.25694722672086	1.46466319726917e-07	3.57046651065588e-07
GY2U018977	26.0339991126908	0.970691905117954	0.883066000030252	1.09922916869713	0.271668118842609	0.319102802224733
GY2U018978	376.198611951262	-1.54701540030211	0.184398296648841	-8.38953194479973	4.88081449086066e-17	2.10386436310541e-16
GY2U018979	680.937937973133	0.735759184913796	0.174964354691652	4.20519474501225	2.60857445291897e-05	5.2732663363242e-05
GY2U018980	1309.90045445056	-0.275740370079227	0.0748939845676082	-3.68174255477502	0.000231645261479178	0.000426546462298807
GY2U018981	192.461788283704	-0.166812932267745	0.223591361709194	-0.746061614333312	0.455630195933282	0.507126832379079
GY2U018982	340.028008290808	1.80844753658326	0.120336508592804	15.02825333501	4.79482628735683e-51	6.67239505334909e-50
GY2U018983	1052.41803276303	1.62081614346749	0.146510192043068	11.0628217796003	1.90023577117663e-28	1.33307699247888e-27
GY2U018984	19.8815049306302	-7.25195123109474	1.32003008320857	-5.49377724291524	3.93426688794144e-08	1.00203139824973e-07
GY2U018985	288.954773091451	-0.740812984709159	0.161079757969387	-4.59904456058314	4.24432998729761e-06	9.19192959645944e-06
GY2U018986	51.6221382875591	-0.979084268951147	0.349850532493555	-2.79857875868513	0.00513280501450698	0.00804433819601541
GY2U018987	18.9431159471521	-2.42077880022433	1.6237849229153	-1.49082477984716	0.13600750413555	0.170728958646988
GY2U018988	424.114869988357	0.482827633990508	0.132282892528224	3.64996277872812	0.000262278311733588	0.000480081707780549
GY2U018989	134.797354849901	-4.75354560451955	0.763600036708398	-6.22517728654173	4.81011777241383e-10	1.399150255925e-09
GY2U018990	1161.8976603955	-0.271338502486619	0.11407661028617	-2.37856385990034	0.0173802261626618	0.0253663498657863
GY2U018991	415.630428976813	0.720761277118903	0.194543895952178	3.70487736760488	0.000211493028618736	0.000391335530413401
GY2U018992	70.0774934580689	-2.10405630506825	0.568891544033206	-3.69851921185427	0.000216860938264877	0.000400686659606863
GY2U018994	392.42460427015	0.997480362000036	0.128951221015869	7.73533088048297	1.03134515829142e-14	3.95992181852364e-14
GY2U018995	233.741234883698	1.49442782381398	0.246970026184867	6.05104937995732	1.4390532505859e-09	4.06178885246117e-09
GY2U018996	1818.8847943838	-0.290050588946094	0.103145841156705	-2.81204346867882	0.00492278500990266	0.00773964455501956
GY2U018997	342.954621798449	0.491170676187067	0.153768363065733	3.19422452313615	0.00140207026475433	0.00235911436310656
GY2U018998	1463.10248321728	-1.47800587300642	0.107452788669547	-13.7549326667712	4.75723413278525e-43	5.31179851199173e-42
GY2U018999	4002.66413869957	0.742540553617865	0.0803887410445745	9.23687252678999	2.53807161088744e-20	1.28080075016349e-19
GY2U019000	717.173100548159	0.28028334944899	0.0995896727731665	2.81438166874376	0.00488711663449161	0.00768627381890532
GY2U019001	538.149813367556	0.240910639490662	0.108052477576216	2.22957071318178	0.0257759559472166	0.0366229442528732
GY2U019002	715.169171280414	1.03243449395102	0.142344527920477	7.25306767343949	4.07436378215708e-13	1.43450386445736e-12
GY2U019003	61.3945080558376	-0.563247626453923	0.426165305956107	-1.32166466528821	0.186279839832103	0.226957844981736
GY2U019004	5773.72439265366	-2.17187594542798	0.12275398923575	-17.692915390773	4.75503461928184e-70	9.87167303403e-69
GY2U019005	35.2853329974997	3.00135880711014	0.547980397098986	5.47712805603879	4.32284388636525e-08	1.09677497153851e-07
GY2U019006	7309.21154703005	5.48339664509028	0.11952204934051	45.8776993479126	0	0
GY2U019007	889.550624615001	1.10104517450818	0.134932391645753	8.15997671929533	3.35089171847424e-16	1.38455960985048e-15
GY2U019008	553.475975408898	4.22603508201969	0.17018812297494	24.8315511573154	4.09220739063717e-136	2.46000911624364e-134
GY2U019009	398.986102648314	0.296662848682926	0.117111172955732	2.53317289200975	0.0113035185032907	0.0169121779399776
GY2U019010	8943.74455911572	2.94562057105869	0.664393816997964	4.43354603203315	9.26957046630784e-06	1.95232878501192e-05
GY2U019011	191.959307762328	-1.09653670922714	0.224463895351313	-4.88513623766054	1.03357361519593e-06	2.35255269323152e-06
GY2U019012	1764.45948781347	0.643959941615621	0.113600358843592	5.6686435515775	1.43932450539878e-08	3.78519660029311e-08
GY2U019013	373.75326473709	7.48024970395474	0.609007246828478	12.2826940777956	1.12198738907426e-34	9.75265961272244e-34
GY2U019014	815.761390757778	1.90869081159196	0.394227812068508	4.84159349787394	1.28802046132715e-06	2.90908504953003e-06
GY2U019015	1475.81391998527	1.99294350726207	0.147769275488147	13.4868598406435	1.86892488170467e-41	1.98263724527363e-40
GY2U019016	8.03116450642872	0.216554440481422	1.68503237848113	0.128516486239048	0.897740252277704	0.919156695960898
GY2U019017	299.483788959962	-11.2156905691908	1.31362851010934	-8.53794697882834	1.36627584408609e-17	6.07558877218257e-17
GY2U019018	903.263895409414	0.297076507214924	0.165937260452413	1.79029415337442	0.0734066356847436	0.0968377474150592
GY2U019019	478.176295806366	0.957154042795069	0.279731485360015	3.42168862959138	0.00062233539244113	0.00109286673518677
GY2U019020	227.843811287699	0.5805393188008	0.409093423005705	1.41908739215469	0.155873539176321	0.19322128504159
GY2U019021	845.411750693605	-1.07296169503969	0.111206690494518	-9.64835560044463	4.99502474451958e-22	2.70333599077975e-21
GY2U019022	97.5893625048012	-2.78328318080005	1.16705398258103	-2.38487955342444	0.0170847139633404	0.024961577995211
GY2U019023	1409.65286971586	0.813312794082735	0.266956546253416	3.04661116386588	0.00231436883604001	0.00379019823873219
GY2U019025	601.481463207139	0.166862468316135	0.136360865665384	1.22368296433083	0.221071848595632	0.264687284390183
GY2U019026	1876.81019685858	-3.12288194211758	0.569438260928557	-5.48414491331376	4.15474099197026e-08	1.05592520527597e-07
GY2U019027	548.328883460183	-4.74529393365282	0.252975762158389	-18.7578995440748	1.66864370173079e-78	4.03685157868584e-77
GY2U019028	98.151543745396	-2.38254907776667	0.77594578898047	-3.07050970776857	0.00213693739290463	0.00351574642581268
GY2U019029	973.445726971535	1.05685356538291	0.0828709130366141	12.7530097914569	2.99937399907115e-37	2.81402119702661e-36
GY2U019030	226.677677281078	0.363434445971395	0.20882151545131	1.7404070896906	0.0817875615197201	0.107141765600784
GY2U019031	1312.44271093945	10.1230396963936	0.518917389653221	19.5079985721014	9.38865637783127e-85	2.57093667131594e-83
GY2U019032	70.4516540635518	-0.372160559768384	0.763714656167993	-0.487303152771393	0.626043513799796	0.671032052313235
GY2U019033	1231.11512996179	-3.06045168093303	0.253202450741997	-12.0869749560659	1.23760120444494e-33	1.04227037283773e-32
GY2U019034	1792.64992204194	-4.15649539922106	0.240061161328347	-17.314318468767	3.66840035337759e-67	7.20523871388378e-66
GY2U019035	6555.06183833448	0.236109047816079	0.152661265494074	1.54662053306013	0.121954775496537	0.154347526881347
GY2U019036	31.2031001568684	1.85937044218456	0.959656950353691	1.93753657648108	0.0526797867870533	0.0711187079997013
GY2U019037	8617.01917347223	9.30369388181327	0.819978311861772	11.3462682454236	7.73958930682025e-30	5.71238641934555e-29
GY2U019038	792.932191339401	1.08379626553354	0.273256697807753	3.96622031309195	7.30213707542629e-05	0.000141447711125812
GY2U019039	590.303667682287	1.03121568556191	0.159122001236104	6.48066060979085	9.13218842460929e-11	2.78901970805635e-10
GY2U019040	1018.73325234762	0.2675902156108	0.112132571660861	2.38637366152728	0.0170154526397241	0.0248664886166518
GY2U019041	405.560528867765	-0.720398806365843	0.147456132400729	-4.88551269206001	1.03160059902952e-06	2.34836122594327e-06
GY2U019042	499.909996877517	1.37905870854905	0.156971877593987	8.78538710045906	1.55826984058211e-18	7.22444812613687e-18
GY2U019043	994.328237235098	-0.122546848280501	0.170693943483778	-0.717933195398626	0.472798478755274	0.524209404439959
GY2U019044	436.160601176491	0.252105850370705	0.157797014515886	1.59765918984054	0.11011884581816	0.140643956880851
GY2U019045	942.060732821483	0.706244190698008	0.179350107184949	3.93779631238088	8.22333524458464e-05	0.000158518906975987
GY2U019046	2824.34921329216	-2.12818619263197	0.107443469774867	-19.8074968826984	2.56524008189836e-87	7.41097029485652e-86
GY2U019047	2984.99519073331	-0.854537757823932	0.107804365202736	-7.92674541719061	2.24963815628346e-15	8.92358134687512e-15
GY2U019048	291.705518465077	-0.420134537115254	0.214248960749136	-1.96096417759145	0.0498832018336686	0.0676091008531329
GY2U019049	281.072312740396	0.0166076100516408	0.204074738504546	0.0813800383787865	0.935139723515782	0.951699452386707
GY2U019050	789.665962768059	-0.894801323582799	0.155328230458163	-5.76071278829003	8.3759461546982e-09	2.23600691755355e-08
GY2U019051	20.6226730288134	-4.91054963778728	1.92851696666771	-2.5462828290654	0.0108876934404246	0.0163393190455863
GY2U019052	10.8858085786576	-1.55593876430781	0.97517942053149	-1.59554101691338	0.110591305380617	0.141201867711906
GY2U019053	1909.39513905952	-1.53166053741781	0.138956855276595	-11.0225618906604	2.97470203061306e-28	2.07624433364212e-27
GY2U019054	802.293234107478	1.38727292624745	0.14821951840103	9.3595832803476	8.00517922003865e-21	4.13434971925282e-20
GY2U019055	5.83320854112583	-2.08962120866786	1.76743525800794	-1.18229010041536	0.23709061225297	0.282219867402129
GY2U019056	137.108049774785	4.7586738554216	0.493022522686847	9.65204151219713	4.81867227270632e-22	2.61021161276999e-21
GY2U019057	1931.21403817838	0.126167000670274	0.0614801062243596	2.05215977034673	0.0401541377481813	0.0552959487355209
GY2U019058	2313.13892768686	-0.697370978159937	0.102033817324356	-6.83470437985336	8.21743051954354e-12	2.68117698274727e-11
GY2U019059	145.242423566739	0.189205816172643	0.175893063603878	1.07568662627167	0.282067430572172	0.329993572205986
GY2U019060	1234.4662305785	1.39881506507767	0.144407411193934	9.68658778322055	3.43823933844188e-22	1.87611018180138e-21
GY2U019061	158.506604461815	1.01400174937336	0.228918337789627	4.42953482523192	9.44365631474787e-06	1.98711891388932e-05
GY2U019062	678.632967921974	0.209628232252075	0.135735638593477	1.54438609067073	0.122494827630053	0.154959750880662
GY2U019063	322.090365158296	2.39526445003379	0.178416655438182	13.4251168656376	4.30904055447267e-41	4.53885605071121e-40
GY2U019064	57.2795272449267	7.19191435913799	1.13156307633523	6.35573439037114	2.07433184830618e-10	6.20042203577072e-10
GY2U019065	3414.86070594897	6.59002363572332	0.302354001265308	21.7957215983418	2.54745713655773e-105	9.32014338444707e-104
GY2U019066	1233.7802737172	-0.797792633128857	0.106863096015015	-7.46555792297805	8.29473923777143e-14	3.02975193026127e-13
GY2U019067	16.4574096028842	2.18866824595187	0.845197125637838	2.58953583674361	0.00961054190334333	0.0145437036058901
GY2U019068	50.7913803006692	0.0597847911155646	0.499181207242184	0.119765708821164	0.904668746765641	0.925295360034015
GY2U019069	1112.77316664277	0.417386846485561	0.152915006146863	2.72953490309966	0.00634237348200493	0.00982020086269326
GY2U019070	126.566740586422	-4.63348610394788	0.496712393831211	-9.32830781251332	1.07574606164984e-20	5.53338236378459e-20
GY2U019071	294.920804617063	-1.77538780507339	0.171859677020082	-10.3304500267735	5.13192466829919e-25	3.14755695732785e-24
GY2U019072	591.335710207299	0.78808693144054	0.139060540578924	5.66722183129484	1.45131397966536e-08	3.81616491795956e-08
GY2U019073	531.6908829013	0.254409908548673	0.172636914113413	1.47367038999284	0.140570358944021	0.175863162258185
GY2U019074	471.262373592452	0.421097409368807	0.118865360328189	3.54264192870109	0.000396140190107738	0.000711537922956093
GY2U019075	27.51381650546	2.21200530037493	1.71493868403826	1.28984512447185	0.197104436950713	0.238777487943957
GY2U019076	1419.56544630132	0.454709523947727	0.0937704182589165	4.84917879636833	1.23973639580262e-06	2.80499982393359e-06
GY2U019077	874.828721409876	-0.418819419192964	0.0945475644726306	-4.42972192387042	9.435467279115e-06	1.9856298067105e-05
GY2U019078	441.824729284813	-0.933086473659692	0.232618993290543	-4.01122221560927	6.04052210980048e-05	0.000117956340094474
GY2U019079	245.997576894857	0.456770517769711	0.220617468853511	2.07041863068878	0.0384131586530507	0.0530457525401475
GY2U019080	236.634341128625	-3.24680745039377	0.398468958997577	-8.14820672245517	3.69360558050611e-16	1.52264220813568e-15
GY2U019081	1070.30141670755	1.72085894341814	0.198702721123658	8.66046994065673	4.69823322340764e-18	2.1333228883703e-17
GY2U019082	92.9444041288671	0.938290908781605	0.420474322568542	2.2315058457075	0.0256476407325221	0.0364551371418239
GY2U019083	178.795201955494	-5.15834289334694	0.659845633270193	-7.81749947754024	5.38829528395825e-15	2.09454874809037e-14
GY2U019084	202.316764103678	-11.0539027715974	1.2254799058339	-9.02006040162326	1.87985624079275e-19	9.11293872471185e-19
GY2U019085	862.314961964081	1.20436809192589	0.0928187454147214	12.9754834171124	1.68529684139599e-38	1.62820832285086e-37
GY2U019086	474.462459363254	0.168773552982785	0.145302618148023	1.16153139657024	0.245425862762954	0.29117106477306
GY2U019087	129.174120647488	2.20497229172172	0.309509639103601	7.12408278497477	1.04776057479495e-12	3.59952228254551e-12
GY2U019089	101.515128064398	0.0988345201442633	0.275891085336073	0.358237454551564	0.720165620009084	0.758350750789866
GY2U019091	2324.97565732134	-0.682180106741323	0.0870782144157021	-7.83410766193101	4.72184058764782e-15	1.8394881486333e-14
GY2U019092	132.244795177201	-1.07328551817878	0.240835128404055	-4.45651564741047	8.33025233334781e-06	1.76155780125064e-05
GY2U019093	734.087164413482	1.0264291107567	0.197277036012126	5.20298323365729	1.96114569005743e-07	4.74384164073774e-07
GY2U019094	435.679560454067	-0.547774793869142	0.144682084725864	-3.78605820414489	0.000153055839196688	0.000287496996635209
GY2U019095	111.691103149871	-4.74223005748666	2.32953550783321	-2.03569769232562	0.0417807209703873	0.057372172912267
GY2U019096	545.733499873535	-0.995413046075532	0.12520725962201	-7.95012245360692	1.86327246649973e-15	7.42398273083824e-15
GY2U019097	1077.0203897119	0.811458513564466	0.193918380604273	4.18453635511943	2.85748715743521e-05	5.75364561958365e-05
GY2U019098	10.2978370991873	-1.31897943671803	0.663498890970063	-1.98791505859133	0.0468210850213205	0.0637297897362702
GY2U019099	21.0729814302309	-1.95123837911577	0.714191931531503	-2.73209244317779	0.00629334801405927	0.00974936533128105
GY2U019100	310.119554340977	0.586747663213244	0.17310179525869	3.38961050251609	0.000699919932926905	0.00122106414720314
GY2U019101	10.8813928035879	3.74527112583955	1.9285099395093	1.94205435456169	0.0521305205078606	0.070433533570065
GY2U019102	97.1514650355019	7.18226680064532	0.686446968322365	10.462959459488	1.27800393932854e-25	8.03149677323891e-25
GY2U019103	297.96213682586	1.985143514484	0.450426662537164	4.40725134542897	1.0469067784658e-05	2.19512315005617e-05
GY2U019104	76.9097086823453	-1.04132527195048	0.725323895556043	-1.43566933108165	0.151096456099061	0.187925888345011
GY2U019105	294.593079004182	0.138886438353517	0.180019826366424	0.771506345477853	0.440406862693862	0.492091835040557
GY2U019107	329.087010324905	-0.393412866263581	0.155593662395509	-2.52846330760922	0.011456306063446	0.0171192574871749
GY2U019108	16.5669779003174	-5.37746484058678	1.70001353890996	-3.16318942026472	0.00156050760131006	0.00260995809965244
GY2U019109	1854.1167933676	2.85978755643094	0.199825838042508	14.3114002895991	1.85735445417819e-46	2.28540361301843e-45
GY2U019110	2654.58478502867	-0.0820894219121872	0.0829343579083912	-0.989811990862252	0.322266022812133	0.371880659984994
GY2U019111	834.409987264282	-0.139704094209979	0.106379388805616	-1.31326280192544	0.18909440836836	0.230025997615909
GY2U019112	26.1207447722611	-6.89490732093906	1.2910285154852	-5.34063131699908	9.26234555817888e-08	2.29012488015131e-07
GY2U019114	162.596246635178	3.68231753601315	0.504630545664882	7.297056366577	2.94131596401674e-13	1.04381346097307e-12
GY2U019115	13654.9541596735	11.5967734777782	1.11050420602856	10.4428001396332	NA	NA
GY2U019116	487.938918291945	-2.07012893506301	0.177297920999744	-11.6759910290544	1.69083631290805e-31	1.31711132332724e-30
GY2U019117	1133.35474882301	0.0397253297048859	0.105306787815832	0.377234274530912	0.705999511221276	0.745059420341923
GY2U019118	393.199506449637	0.420827200615122	0.148339113095382	2.83692676755139	0.00455500583423911	0.00718863910231637
GY2U019120	274.890559807528	-1.20295503076592	0.178734167343693	-6.73041449569471	1.69180444041162e-11	5.39864880235433e-11
GY2U019121	9597.0529775796	-1.99148344506627	0.198638450238004	-10.0256694646989	1.17560177715238e-23	6.83019659267118e-23
GY2U019122	287.442577219965	0.768917525834207	0.144282024871767	5.32926763758407	9.86095923031565e-08	2.43274238079391e-07
GY2U019123	3566.91868791055	-1.98111290378692	0.0961442221779917	-20.605636604135	2.4428644514298e-94	7.87272597758623e-93
GY2U019124	1757.63894668906	2.75882834275379	0.285351585825877	9.66817245738819	4.11663436960324e-22	2.23739391278223e-21
GY2U019125	290.666219317055	0.889385909692705	1.45410104048008	0.611639690044559	0.540776172247823	0.590846201536787
GY2U019126	50.4466203485509	0.800922694225559	0.579651867361243	1.38173055125589	0.167054450030125	0.2059088816595
GY2U019127	2953.12049616361	-0.88552950330825	0.12884087066527	-6.87304811536757	6.28443570759173e-12	2.06634097833044e-11
GY2U019129	68.2337018982906	1.19554178649969	0.421957227319277	2.83332458622655	0.00460665833000219	0.00726630248465934
GY2U019130	1081.95151270942	-0.0982951464252827	0.206115297766255	-0.476893988415911	0.633437612967209	0.677841579315488
GY2U019131	682.418631216082	-0.588438137183526	0.168159410080362	-3.49928759206706	0.000466503121583872	0.000831232208858129
GY2U019132	1874.47643739635	-1.61920966701764	0.114844682015243	-14.099126216421	3.8450098791743e-45	4.56138248390551e-44
GY2U019133	10.2625740779911	3.32092329419826	1.07194865842937	3.09802458175945	0.00194815268560461	0.00322237521296875
GY2U019134	1330.44511277721	-0.0830812132571016	0.0966485025976469	-0.859622353415792	0.389997248886228	0.441955625618199
GY2U019135	365.330215267863	-0.708334886724981	0.135870728405375	-5.21330013490203	1.85510385328756e-07	4.49586320029811e-07
GY2U019136	395.028040113165	-0.174304069695145	0.197402042674714	-0.882990202803369	0.377241564932836	0.429095478035799
GY2U019137	444.533824822507	-0.0170297674249743	0.140845859638024	-0.120910671202839	0.903761789788676	0.924526614042688
GY2U019138	21.6330100130477	-5.22130817821849	1.71686243425637	-3.04119192897363	0.0023564357007765	0.00385555379414072
GY2U019139	26.3077709003682	-0.228692994871533	1.12279866858319	-0.203681213088817	0.838602624223579	0.864457924531627
GY2U019140	523.435926902181	0.806138609270771	0.132970397665113	6.06254191478797	1.33986874777325e-09	3.79172874033026e-09
GY2U019141	274.175237672336	-0.472838851955345	0.128077629745299	-3.69181451043132	0.000222659834223804	0.000410890819662202
GY2U019144	36.8945541814662	0.171182625875308	0.336076563465593	0.509356035154869	0.610502687166678	0.656502739063655
GY2U019145	74.924194209284	1.56048506668604	0.467957815087426	3.33467038347143	0.000854005635746532	0.00147474771453899
GY2U019146	192.946939231639	0.591437916955389	0.270183140319048	2.18902599272843	0.0285949508505348	0.0402946001123484
GY2U019148	373.497808679947	0.930317486644665	0.152855163435177	6.08626797902835	1.15572939999235e-09	3.28730168989382e-09
GY2U019149	34.1154453057457	-5.07746873235173	4.0286113230271	-1.26035209783815	0.207542373822813	0.250081767040056
GY2U019151	324.274340288116	1.12444463269245	0.247376198487125	4.54548432536841	5.48090761849826e-06	1.17512990698276e-05
GY2U019152	448.891846599091	-0.288749702453043	0.150411968608925	-1.91972557186456	0.0548925724158661	0.0738602749199543
GY2U019153	23.645863564375	-0.868794975698894	1.16017803367665	-0.748846255040401	0.453949876914423	0.505445656528226
GY2U019154	29.5128503197936	-0.296760153733105	1.24973653664581	-0.237458172207707	0.81230136501742	0.841377767072056
GY2U019155	173.006993488513	-0.355002853597839	0.22846824200959	-1.55383895142388	0.120222836769253	0.152371585694488
GY2U019156	13.9993764123668	-0.452621762845965	0.622729738294425	-0.726834989582538	0.467327045899537	0.51887842034663
GY2U019157	855.735959637701	-1.37274243547761	0.221970501160302	-6.18434624556821	6.23603593515521e-10	1.80275559563246e-09
GY2U019158	1254.06881174426	0.774516643640817	0.0895004859276186	8.65377026295911	4.98254567212907e-18	2.25839985859844e-17
GY2U019159	1091.41601927602	-11.155756909559	1.24718782241401	-8.94472886045854	3.72863976192545e-19	1.78092922176076e-18
GY2U019160	45.4691533890928	-3.40935439249642	1.37515332920177	-2.47925400033424	0.0131657512784857	0.0195185023105608
GY2U019161	537.647200963986	0.412260259735722	0.143345688209442	2.87598646938979	0.00402766976553061	0.00640509628518602
GY2U019162	311.526452690671	-0.604726540202023	0.169023411155582	-3.57776793207295	0.000346540918493788	0.000626609434756743
GY2U019163	948.862619133289	-0.468022034646056	0.150165210533857	-3.1167141375967	0.00182878809623537	0.00303421454048753
GY2U019176	591.888151058936	0.275509499321954	0.145019441140567	1.89981079195378	0.0574579541757682	0.0770392245309526
GY2U019177	27.7615296638072	0.0196079244181913	0.645008986459141	0.0303994592785931	0.975748476090881	0.986579074194506
GY2U019179	1199.3800825054	-2.88422094592799	0.335348728360826	-8.60066164564265	7.92578302034001e-18	3.56710184131965e-17
GY2U019180	3122.84028231949	1.69588997062073	0.227836827174584	7.44344095575567	9.80959576129753e-14	3.56556438766706e-13
GY2U019181	1472.15511187154	0.165766519264222	0.120367943111069	1.37716500739122	0.168461237885042	0.207485302235068
GY2U019182	219.409815353063	-1.98496073230942	0.241837541833809	-8.20782711095156	2.2522720421218e-16	9.37562719516033e-16
GY2U019183	340.166329293432	0.256676662363838	0.136742693530062	1.87707771243667	0.0605074435793553	0.0808244723676351
GY2U019184	98.4462024891622	-4.76513296303746	0.433288781766797	-10.9975913606786	3.92475266352146e-28	2.72549724054889e-27
GY2U019185	1307.96948046106	-0.529303723511754	0.0841690412206534	-6.2885796943339	3.20383585975084e-10	9.44695052683593e-10
GY2U019187	34.2226752684666	2.20512450666329	0.51239763753507	4.30354151762139	1.68089331235573e-05	3.46623575869706e-05
GY2U019188	2321.90004339722	-1.2582343413178	0.0977586484042457	-12.8708238284436	6.56976528569181e-38	6.25581810190621e-37
GY2U019189	38.5353220288483	-3.54340932830433	0.943275439686257	-3.75649484681049	0.000172309817892937	0.000321834866477717
GY2U019190	1991.61852208478	0.264257107728011	0.110730775769469	2.38648294380389	0.0170103964010781	0.0248611343602528
GY2U019191	1825.38483241448	-0.395388230244404	0.117793293443566	-3.35662768809356	0.000788992794022967	0.00136830280179563
GY2U019192	1218.34549984191	0.296342991775233	0.118477099225679	2.50126812449002	0.0123749449246698	0.018421066090133
GY2U019193	57.9936466971263	-1.77134141530616	0.38757954127016	-4.57026552408104	4.8710665058925e-06	1.04932458248316e-05
GY2U019194	34.3673734635967	-1.54916150499296	0.707165108903441	-2.1906645074658	0.0284760793092834	0.0401367269272872
GY2U019195	19.4290822232162	-0.155580541570814	0.754737816574959	-0.206138526722892	0.836682705001125	0.862655826410337
GY2U019196	206.728551239881	0.511739128644703	0.849718808703992	0.602245264436617	0.547010889516703	0.597110077123455
GY2U019197	926.218133542026	4.74304510744871	0.285414718463443	16.6180816917338	5.1556057824932e-62	9.05095237371029e-61
GY2U019198	468.324712872475	13.1431296409759	2.08794145263799	6.29477882359698	3.07838473335318e-10	9.09506553521225e-10
GY2U019199	360.167295546624	2.09137532166408	0.182590677106426	11.4538998091622	2.24799429633523e-30	1.69491934825884e-29
GY2U019200	713.476913817898	1.78564924508828	0.160049072877689	11.1568859036934	6.6272475022219e-29	4.73860139786423e-28
GY2U019201	135.512386518718	-1.71495369596307	0.74238909156326	-2.31004700291577	0.0208855520364308	0.0301155424049779
GY2U019202	2893.87232330803	-1.99755342085417	0.13513916093249	-14.781454961468	1.92952497872628e-49	2.58243920316184e-48
GY2U019203	446.674699526049	0.407801429545512	0.185296848111094	2.20080068119138	0.0277501373584897	0.039196666493825
GY2U019204	261.185148064181	-1.74448271498111	0.170603784098413	-10.2253459628703	1.52681792945149e-24	9.16912455850216e-24
GY2U019205	435.289581684106	-1.05036065141448	0.232474865479667	-4.51816865985606	6.23767900029832e-06	1.33087381538392e-05
GY2U019206	1477.24389390159	-1.52314443122681	0.341465669949219	-4.46060780122734	8.17275358834818e-06	1.72907148437455e-05
GY2U019207	1405.03778857553	-1.28710986706161	0.152289078996834	-8.4517542265021	2.86958172562885e-17	1.25541563659342e-16
GY2U019208	1991.40287527167	-1.04980574345866	0.117857597039942	-8.90740834553823	5.22393593759557e-19	2.47987642195776e-18
GY2U019209	1171.30991012984	0.218639631739648	0.109061410477889	2.00473871355235	0.044990987484462	0.061374472077291
GY2U019210	6.60831582041822	-6.34028777218421	2.08436315315694	-3.04183451073836	0.00235141132348093	0.00384803829233992
GY2U019211	6338.02023948374	-0.409484563005384	0.113323267371359	-3.61342001959324	0.0003021845974723	0.000549857705184512
GY2U019212	63.1698678038235	-5.90474415289652	0.986847190530724	-5.9834432418265	2.18469188461856e-09	6.08509967363179e-09
GY2U019213	14.1882726985478	-1.42972778129086	1.95663922118285	-0.730705878637422	0.464958824065853	0.516447358770171
GY2U019214	256.428709210052	1.15575924274371	0.16543657459575	6.98611685818474	2.82598717725767e-12	9.47692995168264e-12
GY2U019215	1652.26850781912	-1.67278434463389	0.107597974830894	-15.5466155126331	1.67738879670807e-54	2.52726578704015e-53
GY2U019216	708.68655663943	6.84199712930937	0.471662740959219	14.5061217161119	1.10811081706607e-47	1.42025919080385e-46
GY2U019217	1811.05375422247	0.622033647230912	0.0952374656428879	6.53139647335171	6.51592553673902e-11	2.00509021945775e-10
GY2U019218	619.603677570775	0.21499768621119	0.134391594280369	1.59978521991978	0.109646238758159	0.140093292109991
GY2U019219	612.793033970404	0.539611456693941	0.120823108557676	4.46612790496407	7.96480027780246e-06	1.68667470240642e-05
GY2U019220	178.451537237107	-0.156626245778281	0.198386876146429	-0.789499027459236	0.429820397968671	0.481491616597607
GY2U019221	3237.06668196496	-1.54932048597284	0.135685754254379	-11.4184462067272	3.38226757794211e-30	2.53301196881621e-29
GY2U019222	363.329734952164	-0.681403872258964	0.174222115717271	-3.91112155568557	9.18685186737371e-05	0.000176159438556643
GY2U019223	4437.39111536372	0.894443764692052	0.185506540484044	4.82162926632221	1.42390400513493e-06	3.2034251647781e-06
GY2U019224	31007.1621656436	-1.66578531640093	0.21636594918313	-7.69892546720014	1.37215171563744e-14	5.23581892092132e-14
GY2U019225	6283.89264678695	1.06603012649216	0.157471599279522	6.7696659675113	1.29080063716034e-11	4.15766815368226e-11
GY2U019226	2364.60339079471	0.329823325798266	0.103644091752942	3.18226847493121	0.00146126294677437	0.00245247120245438
GY2U019227	233.370035113923	-0.229387779909983	0.276964493888285	-0.828220891023336	0.407545414749897	0.459566464658919
GY2U019228	1497.20199819942	1.07596738336066	0.251041149723732	4.28601997937289	1.81902635485326e-05	3.73469371429969e-05
GY2U019229	1803.86326785629	1.40157870661776	0.0858848167872219	16.3192838856506	7.19749612262123e-60	1.20209631219158e-58
GY2U019230	851.791811221994	-0.432963418507279	0.185922692971963	-2.32872820195526	0.0198734690974318	0.0287677085507984
GY2U019231	5050.39177486631	11.3250856586312	0.686227723310693	16.5033927862802	3.46845111445757e-61	5.99474600169656e-60
GY2U019232	1220.71131836841	-1.0419287197924	0.204900609349445	-5.08504451548729	3.67539855292352e-07	8.69492059942979e-07
GY2U019233	128.942415109167	0.794250209207024	0.211530184591861	3.75478426750063	0.000173490843681612	0.000323939084196977
GY2U019234	1274.65037148868	-0.740057998774545	0.115195864283719	-6.42434520871198	1.32438347851516e-10	4.01043803008982e-10
GY2U019235	439.445599949972	0.039273215487184	0.120119002655248	0.326952560536166	0.743703766157865	0.779367672770002
GY2U019236	1460.97158448922	-1.03162043730508	0.191311613231622	-5.39235658452211	6.95395962919515e-08	1.73571921179435e-07
GY2U019237	387.27248954123	1.26263683722065	0.132645371753576	9.51889101390084	1.75036948650198e-21	9.2486229097385e-21
GY2U019238	1071.16388745663	0.631002612588261	0.127812250947938	4.93694937620096	7.93540588127653e-07	1.82340716350465e-06
GY2U019239	1347.83425377689	0.00819270261782454	0.158604010184845	0.0516550786343698	0.95880353147801	0.972530294910146
GY2U019240	948.569150240913	0.0837875921779894	0.130138819168422	0.643832429965067	0.519684101843509	0.570208945078294
GY2U019241	142.696624160484	-0.352233794633088	0.443636707738758	-0.793969003215365	0.427213476669829	0.47905221784092
GY2U019242	2749.704464806	-2.32851246522436	0.162343040997603	-14.3431615603329	1.17574823662642e-46	1.45473381959308e-45
GY2U019243	1106.96360740379	-0.536445806926234	0.131064389920895	-4.09299434613789	4.25838107793447e-05	8.43643317415026e-05
GY2U019244	87.895148607979	2.65523369901238	1.40956603260884	1.88372423681212	0.0596022862717451	0.0797287194946982
GY2U019245	1082.38403851086	10.8962879128997	0.662504342120105	16.4471192415585	8.79532308840033e-61	1.50269567866315e-59
GY2U019246	209.567160642461	-1.52951931473723	0.203104036292465	-7.53071845669653	5.04618887780267e-14	1.86608650008883e-13
GY2U019247	699.536558438881	-2.74985566526615	0.228131800766664	-12.0538024774491	1.8520469114379e-33	1.54805456726649e-32
GY2U019248	590.066712466049	-0.460571621004441	0.152407889638395	-3.02196705234355	0.00251137881533353	0.00409555693907241
GY2U019249	844.349244751771	-0.605968575161679	0.107816950051111	-5.62034610396988	1.90575286825788e-08	4.96937515844549e-08
GY2U019250	465.387945170618	-0.807914461632328	0.24149445243113	-3.34547834742801	0.000821407723676187	0.00142203175589204
GY2U019251	24.4495005907423	-1.63302383908926	0.575080138243137	-2.83964569542973	0.00451636655430185	0.00713270309248166
GY2U019252	383.541723497741	0.296625256719786	0.160261735428374	1.85088009890145	0.0641868043843176	0.0854515849286114
GY2U019259	10.0507359668857	0.688675679477631	1.00733971946249	0.683657822849576	0.494191262549311	0.545438563621237
GY2U019260	300.337824611069	0.433214084444472	0.206925050227032	2.09357969936053	0.0362974375258353	0.0502813783273572
GY2U019261	1106.74548078086	-0.322318684513975	0.0955731092781734	-3.37248298133568	0.000744936900912478	0.00129504415081708
GY2U019262	211.75360127119	-0.0974902141421317	0.173138173835434	-0.563077523474375	0.573382095981755	0.621036395393003
GY2U019263	1953.67641005093	-1.95281365288412	0.139042080864784	-14.0447671722001	8.29405191243092e-45	9.7486506151772e-44
GY2U019264	159.982758868261	-0.81309997194887	0.322323847433998	-2.52261810108657	0.011648482825808	0.017396236919446
GY2U019265	25.4930684620871	-1.22851365108159	0.553622903369294	-2.21904412480947	0.026483722766009	0.0375538389535641
GY2U019266	1395.08198525634	-0.122267826414571	0.0871124269412266	-1.40356354090632	0.160448858307033	0.198314566716079
GY2U019267	893.51153292202	-0.578384183416389	0.123252838691713	-4.69266419788575	2.69669937120537e-06	5.93599686518316e-06
GY2U019268	76.7804136368208	-2.26208821479792	0.311838207683695	-7.25404443413302	4.04507321282769e-13	1.42447213297486e-12
GY2U019269	34.2252793382809	0.69662850051834	0.461857884317318	1.50831787043766	0.131473191657903	0.165385920091608
GY2U019270	343.740571312614	0.909580477046711	0.242200401599047	3.75548707203419	0.000173004691816965	0.000323098929675742
GY2U019271	1014.53404260936	1.0132250339824	0.172012205109386	5.8904252366166	3.8520311283529e-09	1.05530403200265e-08
GY2U019272	3542.47708540061	-2.43815741689253	0.130894805579061	-18.626846238141	1.94662057071493e-77	4.63399515593924e-76
GY2U019273	1125.9782481561	-0.0815019278309652	0.130930608288222	-0.62248185429302	0.533625071854338	0.583854763628347
GY2U019274	39.6848189796202	-6.32662180862796	1.43880873369101	-4.39712496906946	1.09694193521514e-05	2.29599077506813e-05
GY2U019275	729.602307046848	1.68311233802707	0.17949888559521	9.37672862116076	6.80513754080825e-21	3.52272907084925e-20
GY2U019276	1144.54160332967	-0.245383404197548	0.0930762793282702	-2.63636885754862	0.00837985848455501	0.0127744188339519
GY2U019277	228.980071211763	1.8848530397335	0.267371278356082	7.04957185873673	1.79469134336807e-12	6.08361861486493e-12
GY2U019278	2239.97116098128	7.7155965382966	0.231047819973392	33.3939378401628	1.6789355393948e-244	3.56853751432794e-242
GY2U019279	272.919607937842	-0.852753738526185	0.252013315736185	-3.38376460797362	0.000714992738477408	0.00124589892180125
GY2U019280	296.793202430835	0.757046932106642	0.141694332807119	5.34281729627937	9.15129900618585e-08	2.26455013799643e-07
GY2U019281	16.1752508438939	-3.55948853022702	2.38219145667241	-1.49420757943575	0.135121372169202	0.169652389501332
GY2U019282	949.227947948315	-2.18513509202395	0.193029077077365	-11.3202379926842	1.04188683407166e-29	7.65508129033557e-29
GY2U019283	358.321831606904	-0.20686545316265	0.231490931483732	-0.893622276418149	0.371524023397119	0.423332051422054
GY2U019284	29.6557256084577	0.041610402731522	0.511588885112146	0.0813356269896297	0.935175041596975	0.951699452386707
GY2U019285	539.063259718718	-0.0931068532591012	0.194483291722305	-0.47873959986262	0.63212389045023	0.676765876672492
GY2U019286	11474.422509628	-1.65126007488926	0.226782582642304	-7.28124733235681	3.30747651025061e-13	1.17073127704232e-12
GY2U019287	1510.87782809411	-1.23627026765565	0.0991088000471582	-12.4738697983166	1.03666650002912e-35	9.29615454119529e-35
GY2U019288	1152.05869044237	-0.424221334472748	0.111327481958925	-3.81057154090008	0.000138645881560454	0.000261530223917627
GY2U019289	3645.39371294397	-1.23147633310222	0.192252530754543	-6.40551429033978	1.4986334708204e-10	4.51969628176138e-10
GY2U019290	219.983493090848	0.726156437675699	0.207004415793999	3.50792728208433	0.000451612476605044	0.000805664384223267
GY2U019292	701.030600163117	1.4681147435451	0.0854602284259403	17.1789237003662	3.81931657242721e-66	7.33226646065757e-65
GY2U019293	1927.15136647939	0.472571646406453	0.129717007571412	3.64309704065825	0.000269377223026963	0.000492469889404403
GY2U019294	160.387968975493	0.635313513301894	0.206428580890417	3.07764317596675	0.00208644582265494	0.00343837951981551
GY2U019295	542.361802030478	-0.651726770364314	0.159343344352525	-4.09007839651248	4.31227406119632e-05	8.53846524216471e-05
GY2U019296	1844.67592607653	1.81925157955736	0.0894969193744973	20.3275329728921	7.34013279644251e-92	2.27914314691625e-90
GY2U019297	1661.53828265048	0.786453082380545	0.1082384856954	7.26592835559202	3.70484921128894e-13	1.30724066834689e-12
GY2U019298	1602.64726393041	-0.766650955088568	0.142144347566973	-5.39346775451167	6.91107328290912e-08	1.72549716673276e-07
GY2U019299	1734.27201601027	-0.364151988685233	0.112379345046431	-3.2403818382709	0.00119369734203306	0.00202935367974275
GY2U019300	513.506619456228	0.976256251036829	0.140265551611699	6.96005711893841	3.40134803566683e-12	1.13552108879573e-11
GY2U019301	80.3907821902759	-0.565506522168732	0.326980709424599	-1.72947977011817	0.0837232640619089	0.109484740098244
GY2U019302	575.432609342529	0.220028948692231	0.247634134719023	0.888524310034581	0.374258785170827	0.426100317586828
GY2U019303	43.1582738346353	-0.290830118841156	0.421485969647543	-0.690011387767796	0.490187026027358	0.541672288338952
GY2U019304	237.813912173284	2.05608618325221	0.252201578308562	8.15255081685745	3.56327138965199e-16	1.46993177890126e-15
GY2U019305	4138.22185317615	-2.80781052289352	0.125062341346105	-22.4512870355035	1.24319801980674e-111	5.01039671458904e-110
GY2U019306	598.649216796933	0.900919922633062	0.111792178954096	8.05888149834703	7.69956929056134e-16	3.12854142270556e-15
GY2U019307	344.145787892198	-0.429013446817784	0.167869225779952	-2.55564082591378	0.0105992462112346	0.0159412805875986
GY2U019308	255.262282927903	0.3759241826198	0.1390426102064	2.70366171968265	0.00685800671080166	0.0105757513486301
GY2U019309	230.099179068095	-0.206517509214606	0.228439037710169	-0.904037730524081	0.365975394973376	0.417863062087015
GY2U019311	71.9760078535981	4.40721981823343	0.804536158030382	5.47796363686491	4.30248519755635e-08	1.09191998176505e-07
GY2U019312	398.67565523373	0.599042247871079	0.153485320146501	3.90292861427591	9.50357388747342e-05	0.000181920025932187
GY2U019313	36.6838784928293	0.306462481756849	0.366346613570266	0.836536958183371	0.4028528941886	0.454907062984205
GY2U019314	278.931267161304	1.54594485822823	0.17770296760212	8.69960068246936	3.33054046030653e-18	1.52236224726863e-17
GY2UPG000002	349.053270381459	-0.618094039314726	0.298300837201618	-2.07204929464199	0.0382608443008348	0.0528517689862363
GY2UPG000004	313.151846615316	-0.41194813508934	0.207692867763016	-1.98344863512303	0.0473173391458976	0.0643561951025258
GY2UPG000005	200.096987114102	1.55300064686246	0.623905579961787	2.48915973304419	0.0128045422410789	0.0190145801523931
GY2UPG000007	22.1993857480489	0.368443189491447	0.645802731751673	0.570519713492203	0.568325255352116	0.616569186914788
GY2UPG000008	96.4221609502316	3.46625182352266	0.460409906526651	7.52862128808693	5.12788725314646e-14	1.89512107260768e-13
GY2UPG000011	25.9781236159996	-0.854348542935694	0.537961219278926	-1.5881229209809	0.112258546218365	0.143141271545686
GY2UPG000012	217.820993890152	-1.10338721668756	0.173350428403624	-6.36506772350433	1.95203586783346e-10	5.84563038985216e-10
GY2UPG000015	16.2601216555902	-2.75770654763435	1.65233652918078	-1.6689739038824	0.0951225516930169	0.123084362800922
GY2UPG000016	79.5720884291503	-2.79244539485753	0.378771177622959	-7.37238089862587	1.67607314311116e-13	6.01499696424255e-13
GY2UPG000017	151.074630241203	0.119267641680659	0.251869559234786	0.473529401659376	0.635835529751362	0.680017224642435
GY2UPG000021	29.1004040787172	-4.62597441381006	3.68432706686972	-1.25558190949111	0.209267593684361	0.251990531978187
GY2UPG000023	40.4832396090966	-0.859364130541719	0.532913483444927	-1.61257719543238	0.106836396224594	0.136823543375217
GY2UPG000026	12.4519135250753	5.93234177936078	1.24018624989658	4.78342811803911	1.7233053687788e-06	3.84887341183096e-06
GY2UPG000030	1753.1541119264	0.308518935963124	0.214120926391889	1.44086307285289	0.149623370261399	0.186275409849175
GY2UPG000031	1453.82299890951	-0.287666587630339	0.199054996666999	-1.44516134961223	0.148412569958477	0.184987295730148
GY2UPG000032	67.3011184006176	0.366372237592084	0.405194506911532	0.904188559673826	0.365895425410742	0.41779847309308
GY2UPG000033	137.829790744674	-1.80443968576361	0.370152715724259	-4.87485194383338	1.08890091431905e-06	2.47375453928646e-06
GY2UPG000034	17.5128896719432	-2.15810188625263	0.801206432141462	-2.69356535304449	0.00706922850128624	0.0108842709263509
GY2UPG000035	28.534529426993	0.133701799125994	0.432811482491958	0.308914630351744	0.757386467353546	0.79187170832813
GY2UPG000036	49.8021189730936	-0.439686890682872	0.422985381929496	-1.0394848367506	0.298579306538443	0.347466753939341
GY2UPG000037	590.446522564871	0	1.67704786147882	0	1	1
GY2UPG000039	64.6189573011565	-0.0596172909644482	0.516221406005349	-0.115487831908758	0.908058464673336	0.928336911834502
GY2UPG000040	1297.07534695202	-2.30124060684912	0.783080188032327	-2.93870365004576	0.00329588049583627	0.00529584477184664
GY2UPG000041	92.6995475305418	-1.22488761851165	0.339492700700711	-3.60799397449044	0.000308573654645036	0.00056091163001756
GY2UPG000042	67.2106550903783	-4.51486102958116	1.61887701607538	-2.78888450743866	0.00528899223338081	0.00827676986017889
GY2UPG000043	161.682952697389	-2.53675372691573	0.361844725405425	-7.0106140805934	2.37274381108322e-12	7.98246994593553e-12
GY2UPG000044	350.512081710064	3.46595012016057	0.244809327076102	14.1577535527604	1.67255825616435e-45	2.012254387167e-44
GY2UPG000046	27.7371993087487	-0.675866091113293	0.713353672382393	-0.947448814353332	0.343410126992449	0.394393696598687
GY2UPG000047	11.3085754801198	-2.1961880215323	1.28629716532241	-1.70737220040582	0.0877528940386279	0.114119030531405
GY2UPG000048	23.9497153400152	-1.76717415092453	0.528773605657547	-3.34202413285548	0.000831698293351857	0.00143845212917796
GY2UPG000049	17.4928637916775	0.873124928547436	0.978287965205721	0.892502984398699	0.372123393841381	0.423906787063358
GY2UPG000050	44.5600518370111	-1.0186668344721	0.484266433157163	-2.10352558989258	0.0354198507774358	0.0491364425625749
GY2UPG000051	388.458636703919	7.9965375340984	0.516730691133242	15.4752517535995	5.09734709625838e-54	7.60301044750185e-53
GY2UPG000052	40.2810439841322	0.0915660423981516	0.403847246900398	0.226734348447186	0.820630316392366	0.848921355169437
GY2UPG000053	52.7371880627915	-0.96074761777119	0.508726272688917	-1.8885354843049	0.0589540988587688	0.0789207828615474
GY2UPG000054	56.5083885331854	-1.49634375580252	0.382413580706912	-3.91289387012994	9.11966215812738e-05	0.000174965020600909
GY2UPG000055	13.0786149307752	-0.163362554483078	0.679581110268138	-0.240387132624421	0.810030152478768	0.839171309176971
GY2UPG000056	37.4025689349495	-1.4232615777383	0.466504882976059	-3.0509039233601	0.00228153568260379	0.00373814243160577
GY2UPG000057	105.450161330534	-0.316599110142605	0.326410242274673	-0.969942327594572	0.332075240047583	0.382458478635631
GY2UPG000058	19.8729773371383	-1.43663034046585	0.467407197435867	-3.07361621375753	0.00211481300511402	0.00348159256738641
GY2UPG000059	35.661295619521	-1.50424129272479	0.460799979655011	-3.26441267174313	0.00109691271640934	0.00187230206871628
GY2UPG000060	27.2528037735009	0.0559999444565402	0.559112962229224	0.100158551562218	0.920218451551289	0.938779511684859
GY2UPG000061	88.6439805606935	-0.39301633218829	0.326485651939628	-1.20377826668158	0.228675291974808	0.273062239989931
GY2UPG000062	33.3106842496382	-1.96843390832916	0.576088038321866	-3.41689772636692	0.000633390695095757	0.00111075115118747
GY2UPG000063	1660.41606475748	-3.6930420673997	0.238437512815021	-15.4885111147118	4.14785332105262e-54	6.2075249953121e-53
GY2UPG000064	17.6124064341459	-1.91548014047703	0.755340656387928	-2.53591558229758	0.0112153766331634	0.0167901504618899
GY2UPG000065	43.4432146206107	-1.6921327346676	0.546678636402622	-3.09529698435365	0.00196615920240527	0.00325035244442072
GY2UPG000066	190.402352077801	-2.54292181950859	0.379199637013773	-6.70602387579877	1.999990133092e-11	6.35144500822207e-11
GY2UPG000067	41.134763570793	-0.338997625560489	0.417658629746137	-0.811661968451459	0.41698562275244	0.468760943749028
GY2UPG000068	62.8703235509763	-1.50908978196428	0.362885260756809	-4.15858659791536	3.20222833822525e-05	6.42027902871125e-05
GY2UPG000069	65.9954395689215	-0.931982572103576	0.322931063851721	-2.88601090581831	0.00390158637367571	0.00621510734436172
GY2UPG000070	61.4948101061165	-0.706559334356116	0.512048431045014	-1.37986817558279	0.167627236808363	0.206543594615357
GY2UPG000071	28.009868529805	-0.999872543192544	0.599174079736042	-1.66875133122084	0.0951666715984071	0.123123605414345
GY2UPG000072	14.1493530913392	-4.85059184651678	1.93788491531596	-2.50303400794362	0.0123133711689513	0.0183339945667964
GY2UPG000073	20.5925418951515	-2.13363597997759	0.575934240898469	-3.7046520739053	0.000211681082404732	0.000391642906243946
GY2UPG000075	130.204679339188	-5.74765523791852	1.2681342957011	-4.53237110407213	5.83252662639044e-06	1.2478601604263e-05
GY2UPG000076	37.2982096037868	-0.11440332232131	0.633044718878426	-0.180719179719246	0.856588003426122	0.880963261127303
GY2UPG000077	55.7418983768952	3.7563680176842	0.498516046571011	7.53509950887634	4.87962571768242e-14	1.80636196482484e-13
GY2UPG000078	61.7102861065283	-0.799280330059841	0.264426926508404	-3.0226888789801	0.00250539678128261	0.00408654797487846
GY2UPG000079	31.329860418867	-1.84489021296819	0.516898884018638	-3.56915108546001	0.000358139851403967	0.00064660015238815
GY2UPG000080	271.407676888424	1.68364557123055	0.316488343616089	5.31977118649548	1.0389783845077e-07	2.5575513686751e-07
GY2UPG000081	135.079800265368	-1.1586218227355	2.95390988052753	-0.392233300810311	0.694885841003795	0.734938203025991
GY2UPG000082	16.8184635835766	-2.53903082274982	0.654475530468471	-3.87948930792324	0.00010467600198474	0.000199560634216288
GY2UPG000083	1433.81973424747	5.42357395819486	0.195886535774754	27.6873238721794	9.9230746772548e-169	9.27573692605796e-167
GY2UPG000084	1459.47498869425	10.0269823575837	0.541930889791581	18.5023266738677	1.97749912136965e-76	4.62729610916562e-75
GY2UPG000085	24.8721319481801	-0.0273341371132756	0.491066799205576	-0.0556627675857855	0.955610460656032	0.969732247615823
GY2UPG000086	400.668721116745	12.3092099435557	1.20206682181473	10.2400380080142	1.31184824582951e-24	7.8994059295245e-24
GY2UPG000087	19.2494138898379	-1.48725122851951	0.704941926519477	-2.10974999864535	0.0348798953812934	0.0484438469185229
GY2UPG000088	261.916389127137	1.0433598902258	0.245934801452623	4.24242475673698	2.2111768709473e-05	4.50357652907746e-05
GY2UPG000089	10.398799933839	-4.04258907237207	1.59949083189552	-2.52742247205087	0.0114903189801186	0.0171686463361819
GY2UPG000090	40.7614239331961	-4.28854748507256	1.02016826821173	-4.2037648285121	2.62511684735626e-05	5.30386390315836e-05
GY2UPG000091	73.5562665117565	-1.23778515965453	0.356840609600631	-3.46873401275667	0.000522916893841626	0.000926206172881785
GY2UPG000092	24.9140507868436	7.25851508553515	1.32729164527345	5.46866629604961	4.53434519908655e-08	1.14766372532593e-07
GY2UPG000094	8.90757520723625	-6.51589118210419	1.84025384857998	-3.54075672067314	0.000398981277197401	0.000716352747695334
GY2UPG000095	21.5543862758973	-0.142501401448159	0.672417488760601	-0.211923996371388	0.832166329369961	0.858641096930338
GY2UPG000096	449.102783822147	-3.03702818191251	0.312940162897362	-9.70482073567716	2.87581386829282e-22	1.57499327621166e-21
GY2UPG000098	50.8248413567508	7.45386086137856	1.27034817853369	5.86757314831769	4.42219932698561e-09	1.20503581782663e-08
GY2UPG000099	114.674805419393	-2.70208420047012	0.424979723156907	-6.35814852623565	2.04199982416831e-10	6.10684503529331e-10
GY2UPG000100	444.278111596967	0.386337649265551	0.227554952464127	1.69777737237538	0.089549788158429	0.11627795765677
GY2UPG000101	65.9579130448573	-8.75769895983287	1.22535370954752	-7.14707834284583	8.86442928527129e-13	3.05708944290581e-12
GY2UPG000102	26.4474370709518	1.03076383254371	0.444452705334156	2.31917551670372	0.0203855214289537	0.0294373260751002
GY2UPG000103	36.0378647215854	-0.673305980584245	0.437563809916487	-1.5387606683303	0.12386273519591	0.156518173557065
GY2UPG000105	13.0220558923867	0	2.27492228785964	0	1	1
GY2UPG000106	229.075695399004	3.68946862334138	0.607715298787502	6.07104779277815	1.27078358576936e-09	3.60136033973432e-09
GY2UPG000107	94.8386901274611	0.631271506154041	0.307812942071288	2.05082834368881	0.0402836662920466	0.0554657652485694
GY2UPG000108	27.8423802820341	-0.600675849289347	0.598444667858692	-1.00372830029322	0.315509592255825	0.364814989970565
GY2UPG000110	45.9664134838978	9.49082112920911	1.38247836132943	6.86507752648112	6.64551528586536e-12	2.18064748968646e-11
GY2UPG000111	23.5377709494112	5.25059599130713	1.01796796298877	5.15791869902398	2.49709995743783e-07	5.98271908750604e-07
GY2UPG000112	64.8259932113808	-4.32231346066954	0.845928890980508	-5.10954703965672	3.22932084572715e-07	7.6762474210641e-07
GY2UPG000113	27.3686653314153	0.986055904783989	0.548512471100705	1.79769094913241	0.0722259965063804	0.0954000844584535
GY2UPG000115	44.2907699761538	-6.23638761967017	1.26804898089039	-4.91809678778428	8.73897033016708e-07	2.0000714815383e-06
GY2UPG000116	12.0461929386748	1.31947455340085	0.82478748068797	1.59977519578771	0.109648463310464	0.140093292109991
GY2UPG000117	487.436067372937	0.385902378005741	0.166492173688239	2.31784094985962	0.0204579666580058	0.0295347729208406
GY2UPG000118	5189.26773636147	3.51082136060017	0.431160593632343	8.14272318122351	3.86485198300654e-16	1.59139915370385e-15
GY2UPG000119	2146.97138598101	0.570055884295787	0.49135241226245	1.16017723749629	0.245976652554188	0.291727590985949
GY2UPG000122	16.8707186638146	0.334684713940496	0.667917722121609	0.501086739961601	0.616310078540738	0.662029970655577
GY2UPG000124	219.640463797257	-1.01822623166696	0.561167727595838	-1.81447752890078	0.0696042392293937	0.0921484567107812
GY2UPG000126	75.3680796442236	-0.958825259360579	0.597021239622473	-1.60601532362047	0.108270543118813	0.138481429675713
GY2UPG000127	4.48937454350659	-1.99036427088432	2.61720570584826	-0.760492102870161	0.446960487948967	0.498607078624735
GY2UPG000128	146.408264387686	1.31383183110218	0.263541207536699	4.98529942767763	6.18659280324824e-07	1.4348587673317e-06
GY2UPG000129	527.344054192806	0.380077416031395	0.154884193148508	2.45394580495999	0.0141298274739819	0.0208646050550387
GY2UPG000131	26.9013222723755	4.98640141761419	0.965917295017885	5.16234820862366	2.43871107536186e-07	5.85067825040454e-07
GY2UPG000133	179.856332862698	1.93659558971259	0.30822407263063	6.2830770263469	3.31936492435513e-10	9.77468932202481e-10
GY2UPG000134	10.3158048127763	0.405688236338689	1.94047971997134	0.209065950117057	0.834396755191802	0.860619275978881
GY2UPG000136	1274.24361938372	2.34960649435754	0.444780726101851	5.28261760564575	1.27351030215906e-07	3.11682699585302e-07
GY2UPG000137	154.030384161097	0.401660478012576	0.378846666673726	1.06021911592665	0.289044926465616	0.337360797353541
GY2UPG000138	770.245018243734	-0.672333976771513	0.14253183242615	-4.71707944342797	2.39254285377044e-06	5.28276776047704e-06
GY2UPG000144	1065.45625795893	6.91938447365103	0.280156194652798	24.6983097490539	1.11515276708389e-134	6.54932154720915e-133
GY2UPG000145	3609.12950874049	1.32390519967586	0.319777941788231	4.14007668031276	3.47189746616328e-05	6.93680140564897e-05
GY2UPG000148	46.013347697104	0.730954519598418	0.559975853824969	1.30533221139012	0.191779750223074	0.233022707260295
GY2UPG000149	436.69018799803	-3.32358979868732	0.524015714848182	-6.34253840965481	2.26009835885648e-10	6.74328143366037e-10
GY2UPG000150	254.951642183653	6.43515996721134	0.620610830910186	10.3690745418889	3.42828770225481e-25	2.12235258793542e-24
GY2UPG000151	83.8178066042306	-3.29632511420412	1.43986039269154	-2.28933661272693	0.0220598019811619	0.0316884467432347
GY2UPG000152	442.059310752088	1.70521317904953	0.257701456753153	6.61701024330225	3.66536107184193e-11	1.14447982820332e-10
GY2UPG000153	353.478833628633	8.38437159198475	1.61732842893149	5.18408719095106	2.17075370504069e-07	5.23455384249007e-07
GY2UPG000154	4.24310390068342	0	2.65743822582698	0	1	1
GY2UPG000155	13.1045562142898	0.471681036172957	1.18548415957302	0.397880505078063	0.6907182709273	0.731104570268376
GY2UPG000156	8.43364599028588	1.2355197594954	0.88355708086156	1.39834741439754	0.16200876606786	0.200131772599154
GY2UPG000158	202.106528974777	-7.14516194367884	0.668850885496109	-10.6827427437418	1.22595079496831e-26	8.00589813217417e-26
GY2UPG000160	1090.4231301587	1.72135573174459	0.316413486089552	5.44020974901622	5.32178775559286e-08	1.33767701799739e-07
GY2UPG000161	41.451256884674	-2.40234280650179	2.88537511311988	-0.832592890809333	0.405074369796459	0.457126464720686
GY2UPG000162	85.7584743484607	-0.753112593660493	0.381210654751934	-1.97558117611001	0.0482022323484763	0.0654998596810789
GY2UPG000163	251.097129624502	-3.32358402899053	0.630820064200241	-5.26867203123001	1.37414225242751e-07	3.35713406880689e-07
GY2UPG000164	47.6061143118131	-1.65060436740204	0.667502313601188	-2.47280696076842	0.013405653249315	0.019849438805214
GY2UPG000165	289.763802485414	-0.202096661227287	0.29757237829629	-0.679151278705247	0.497042014231982	0.54812774071018
GY2UPG000166	18.5778152816998	1.71952934175561	1.40471185287473	1.22411535023115	0.220908716128114	0.264527445858575
GY2UPG000168	418.584956433671	1.18896601643356	0.239316924008142	4.96816521172198	6.75893675517197e-07	1.56232595581098e-06
GY2UPG000169	2005.82743998531	2.10178395279777	0.235885904028571	8.91017189625371	5.0953501889238e-19	2.42076589337535e-18
GY2UPG000170	516.346830881461	-1.19726874345688	0.441366696094271	-2.71263952185726	0.00667496749724452	0.0103030059389473
GY2UPG000171	12.9896558093071	-3.97941013768492	0.897491858916678	-4.43392338119733	9.25335227980072e-06	1.94914289291602e-05
GY2UPG000172	364.185818231098	0.355207250021337	0.181633310528397	1.95562834255451	0.0505089516027629	0.0684260430924751
GY2UPG000174	712.602461157082	1.74065180937775	0.609788235480047	2.85451851659198	0.00431021190282129	0.00682886887150335
GY2UPG000175	215.740453198627	3.03712882257865	0.346496417601348	8.7652531694366	1.86357400073811e-18	8.61752142169859e-18
GY2UPG000176	142.058138823567	-4.47546957173238	0.920703285232328	-4.86092495108568	1.16838545412947e-06	2.64960674431951e-06
GY2UPG000177	22.0814754821423	-0.598203727327294	0.488708283258136	-1.22405072273212	0.220933093589927	0.264538894303169
GY2UPG000178	454.191710449626	1.8295389389184	0.273409976242495	6.69155882335373	2.20805708889773e-11	6.98487797044296e-11
GY2UPG000179	555.385761469216	7.48301137828055	0.430658474507137	17.3757439391954	1.25962085207962e-67	2.47952267839355e-66
GY2UPG000180	156.700003671133	-10.7237347719829	1.19830345986338	-8.9490977295564	3.58399747425537e-19	1.7136767783973e-18
GY2UPG000182	357.228051393834	2.4459581517491	0.181691072706814	13.4621812470447	2.61093243617667e-41	2.75505837562046e-40
GY2UPG000183	74.4024191903585	-1.92317980763225	0.394386377696995	-4.87638497775353	1.08047642824803e-06	2.45524069618688e-06
GY2UPG000184	15.4007153534129	-3.18952382774299	1.27776979965055	-2.49616466801397	0.0125544306810043	0.0186742318902484
GY2UPG000185	7.47808732925967	-2.97826423871191	2.51896664040909	-1.18233572090031	0.237072517290465	0.282217143866113
GY2UPG000186	106.799955109038	0.479507367162227	0.492526826037436	0.973565990344212	0.330272079711344	0.380529021112954
GY2UPG000187	27.7317839232489	-1.03401640326098	0.543639510120025	-1.90202585355264	0.0571677747507197	0.0766731858773551
GY2UPG000188	135.697115304886	1.28816796286656	0.198771959022977	6.48063222397305	9.13390681846493e-11	2.78906742495079e-10
GY2UPG000189	473.817546678533	-0.541779941386612	0.122628487247202	-4.41805940486292	9.95910513930469e-06	2.09286562096452e-05
GY2UPG000190	70.6077800748594	-1.39227013865764	0.341905477132384	-4.07209077296696	4.65930134410504e-05	9.19093649294568e-05
GY2UPG000191	77.7105502588935	10.4468704388594	1.31916314593973	7.91931647803687	2.38819774303823e-15	9.46269030275289e-15
GY2UPG000192	67.9909048020605	-0.283504281023424	0.402592703847782	-0.704196271601125	0.481310552597546	0.532885936132741
GY2UPG000194	311.455877390866	5.1494660859315	0.375963219826084	13.6967283350578	1.06202851129436e-42	1.17919508959263e-41
GY2UPG000195	490.786699634592	0.767212201613205	0.227950568928089	3.36569548924985	0.000763509441492008	0.00132616962432127
GY2UPG000196	36.6358238162092	0.218490434310035	0.469205692858897	0.465660237365751	0.641458718279841	0.685415282552414
GY2UPG000198	11.8495333002581	-2.46526309093421	0.946872172125644	-2.60358595754262	0.00922541307281882	0.0140012346992611
GY2UPG000199	42.8543201340002	6.27454945430751	1.57447397895063	3.98517189753078	6.7431292607315e-05	0.00013104585808327
GY2UPG000200	8.1566089338295	-2.9922692277912	2.01018186387891	-1.48855647419742	0.136604200420533	0.171417725211428
GY2UPG000202	397.417981114284	1.1711803155548	0.413405835022346	2.8330038338513	0.00461128329297814	0.00727295511597454
GY2UPG000203	1794.2012023323	-2.70495892650391	0.387885864172541	-6.97359500912538	3.08942624805957e-12	1.03351351382529e-11
GY2UPG000204	19.1137948166122	-3.84717989938838	2.33734608434851	-1.64596074374698	0.0997718414538298	0.128532106018954
GY2UPG000207	281.588525941132	-1.51282587162132	0.16559074470436	-9.13593253247502	6.48454647102259e-20	3.20973364828493e-19
GY2UPG000208	24.7626989135742	5.83379091028445	0.973305676793518	5.99379110733582	2.05004678013275e-09	5.72077761995781e-09
GY2UPG000209	435.074294068528	-1.45036129902317	0.580987611687348	-2.4963721598313	0.0125470885981948	0.0186648658417072
GY2UPG000213	256.1495088696	-5.26366827487235	0.56115733437594	-9.38002223694723	6.59588161188615e-21	3.41539647037747e-20
GY2UPG000214	97.5060432949612	5.08288870406638	0.58705495285572	8.65828433835835	4.78917689002832e-18	2.17295969998896e-17
GY2UPG000215	58.2603055972498	-5.13203842924912	3.8371869115973	-1.33744812214863	0.181076405420454	0.221434119340876
GY2UPG000216	199.473502138408	-4.05937683936242	0.327786096297304	-12.3842252164367	3.18142461191618e-35	2.80638117693437e-34
GY2UPG000217	29.6839646243856	-4.28561572375203	3.67497244577827	-1.16616268202915	0.243548677479572	0.289232279348163
GY2UPG000219	47.2080288693128	-2.92308575403998	1.27924833606431	-2.2850025844341	0.0223126762193144	0.0320130602072998
GY2UPG000220	226.328998534666	-2.10491931740196	0.187927546565642	-11.200695990924	4.04542682121967e-29	2.91003426535278e-28
GY2UPG000221	25.4955118076544	1.69287290244118	1.19594490873204	1.415510773181	0.156918791980006	0.194341572697768
GY2UPG000222	502.178005931297	0.228462312709998	0.1357000474176	1.68358314575185	0.0922622582292328	0.119626024576959
GY2UPG000223	146.324509998506	1.92029633609383	0.331243859950075	5.79722847204852	6.74198142107605e-09	1.81200265379937e-08
GY2UPG000224	150.686589692068	-0.580165168260743	0.296851793937185	-1.95439333738205	0.0506547180364995	0.068607899850073
GY2UPG000225	2567.37594768018	0.166357579000264	0.724385824866114	0.229653277700473	0.818361203502663	0.846819342027156
GY2UPG000227	7693.0261529083	-3.21906689684266	0.43741651587929	-7.35927149520573	1.84916599705105e-13	6.62552873998585e-13
GY2UPG000228	890.678286976816	-0.0085447338855425	0.153455321181822	-0.0556822260690343	0.955594959074305	0.969732247615823
GY2UPG000229	16.5095296074503	-2.52549534498714	0.740620236301478	-3.40997345360019	0.000649692029545679	0.00113822014478545
GY2UPG000231	3702.46956906641	-15.5081519111661	1.45971329493239	-10.6241081485008	2.30201967472261e-26	1.48752295593548e-25
GY2UPG000232	11854.8663018807	-1.8772177576899	0.693100868002746	-2.70843371340643	0.00676016147612217	0.0104308981933009
GY2UPG000233	117.660316560611	0.945242653532305	0.574148102386851	1.64633941939847	0.0996938979971154	0.128440962248557
GY2UPG000234	21.9032906217223	-1.09227215396144	1.12218438851958	-0.973344634924392	0.330382045649925	0.380631157193893
GY2UPG000235	9.15005890750034	-6.09298240388696	1.45162979963953	-4.19733902224931	2.7006949520562e-05	5.44776948073793e-05
GY2UPG000236	113.782892592892	-2.3049766907032	0.256740537735999	-8.9778447573143	2.76122321947976e-19	1.3270223246458e-18
GY2UPG000239	8.21307023674067	2.14069239506247	2.17044658007201	0.986291215235277	0.32399022934524	0.373725387952572
GY2UPG000241	429.547490591704	3.09480309816379	0.313379859399703	9.87556476696382	5.31328025761981e-23	3.0039045509672e-22
GY2UPG000242	280.774577119062	-1.86156859626264	0.353772762287699	-5.2620461344301	1.42461006591228e-07	3.47567479048892e-07
GY2UPG000243	7.6906386734433	-5.63569093916992	1.33161301397413	-4.2322287932216	2.3138684750128e-05	4.70521728392694e-05
GY2UPG000244	508.591462031152	-3.57994742219675	0.344566341879705	-10.3897188642023	2.76165920554663e-25	1.71620826508283e-24
GY2UPG000245	134.857223488732	-1.58605181830707	0.282233858564283	-5.61963694354488	1.91359149893039e-08	4.98908624735735e-08
GY2UPG000246	186.135255314311	-0.722746475070009	0.417687401616982	-1.73035258490455	0.0835672997680264	0.109296796575954
GY2UPG000247	255.373644727842	0.158995177767127	0.274771590385789	0.578644893905851	0.562828805922082	0.611721282092461
GY2UPG000248	195.533018708931	-1.10714865748707	0.212162057504643	-5.21841025916163	1.80465379947384e-07	4.37716192579893e-07
GY2UPG000249	45.6005981628716	1.40305336913335	0.466791138039681	3.00574122941914	0.00264934356098043	0.00430756578979551
GY2UPG000250	146.533610758681	2.81955480965673	0.493389078575869	5.71466806236403	1.09918369394188e-08	2.91385681835759e-08
GY2UPG000251	75.7944395362127	0.467746062870557	0.267549099366498	1.74826252070399	0.0804185799487407	0.105479968146108
GY2UPG000252	66.1478868108902	-1.01755958664333	0.353106162542159	-2.88173839651364	0.0039548793370602	0.00629606916485713
GY2UPG000253	18.2110798516312	-1.75678281977789	0.691656056150443	-2.53996593271464	0.0110863267008767	0.0166136710523295
GY2UPG000254	47.0036016798574	-6.67144357726855	1.12799059323459	-5.91444965701154	3.32987061640833e-09	9.15342724947719e-09
GY2UPG000255	302.269813243965	7.61706706403367	0.645413241044114	11.8018450500197	3.81846066752134e-32	3.04351771240741e-31
GY2UPG000256	79.5811800277381	-1.2651654878443	0.981639952467506	-1.28882843925017	0.19745773669796	0.239124359425176
GY2UPG000259	15.8238286498437	7.21315148379489	1.30963166238822	5.50777114737826	3.63405408078509e-08	9.28084702593865e-08
GY2UPG000260	1064.83506913196	0.284174734829151	0.128428642473707	2.21270527629637	0.0269179713992765	0.0381181362121417
GY2UPG000261	27.6340625277716	-1.50904151029623	0.490563538554278	-3.07613875002506	0.00209700237895453	0.0034541821638393
GY2UPG000262	22.4919198396687	-5.87688484844625	1.32231566083142	-4.44438875113307	8.81421020923825e-06	1.86037249173353e-05
GY2UPG000263	685.320503113283	-0.391019530591555	0.146591267763332	-2.66741352713346	0.00764375565379549	0.0117154236251358
GY2UPG000264	1343.51609488998	0.85827360135376	0.307059957129983	2.79513359337323	0.00518782722632809	0.00812629121765763
GY2UPG000265	40.9139763057532	-2.31030934208143	0.714432321741805	-3.23376934633757	0.00122168077281736	0.00207376768567039
GY2UPG000266	53.2938515408572	1.53052306183252	0.681140979305632	2.24699894490678	0.0246400945405089	0.0351321073252074
GY2UPG000267	15.4276709506189	0.625369213089896	0.713219104325352	0.876826222541311	0.380581033804574	0.432437712565828
GY2UPG000268	310.039935509699	-0.217163970876468	0.247900946741485	-0.876011058977236	0.381024021772492	0.432830876422095
GY2UPG000269	38.2537161443883	-0.849275882313299	0.455871313068696	-1.86297285652041	0.0624660852205558	0.0832787847616341
GY2UPG000270	51.5674968135121	-5.02982786331476	3.18821007517461	-1.57763376462553	0.114649770820002	0.145929778870772
GY2UPG000271	43.5758094292471	-4.35471213089197	1.5539714983335	-2.80231145523713	0.00507378642865176	0.00796232599957358
GY2UPG000273	44.901766948123	0	1.73018665297464	0	1	1
GY2UPG000274	24.9280947885384	-1.09482149918138	0.766521534267456	-1.42829842377184	0.153205981344784	0.190284493282071
GY2UPG000276	40.8126724199476	-3.47154315429345	0.808540181195923	-4.29359385597713	1.75803945722198e-05	3.61780042291855e-05
GY2UPG000277	375.198088422116	0.374845430535554	0.359907390468429	1.04150523290917	0.297641125821977	0.346465292764739
GY2UPG000279	123.920633968958	0.661581470324934	0.371224636849444	1.78215938451641	0.0747232440100357	0.0985091042276584
GY2UPG000280	183.211756325924	0.874555245731238	0.237286909460017	3.68564472318098	0.000228124402850763	0.000420410104097598
GY2UPG000281	58.8550456382661	-0.335231833678586	0.3013017218032	-1.11261174238343	0.26587521510894	0.312977918543879
GY2UPG000283	32.0202433381879	0.101855754005037	0.593666266288533	0.171570728857168	0.863775021160919	0.887638956360484
GY2UPG000284	92.9787378507315	-0.314737113719257	0.304225968173027	-1.03455045474702	0.300878902325801	0.34980086749527
GY2UPG000286	99.140951861523	-2.54531641765204	0.340791428602473	-7.46883930763736	8.09052647158238e-14	2.95758107337494e-13
GY2UPG000287	51.5060077565876	0.529278876827084	0.362037642857749	1.46194432338365	0.143756467622663	0.179514476019698
GY2UPG000288	153.748114725444	0.20638299400825	0.16015452854232	1.28864913085311	0.197520094701721	0.239166081164235
GY2UPG000289	122.619120549872	0.121795851622367	0.499829018162494	0.243675031253931	0.80748251271612	0.836871932549695
GY2UPG000290	79.6797777498613	-0.538916343923045	0.411560586592404	-1.30944595153075	0.190383334624294	0.231546597846195
GY2UPG000291	12.500597584163	-4.6464862505704	1.23268883697787	-3.76939103461179	0.000163646332800813	0.000306294331253351
GY2UPG000293	6.5135639187197	-3.08115910894002	1.46756775982714	-2.09950040692019	0.0357728119860398	0.0496068182678645
GY2UPG000294	30.1819853740286	-6.40707912533165	1.30968552806184	-4.89207446219038	9.97786786543128e-07	2.27254564191109e-06
GY2UPG000295	217.836417019717	2.63019992289875	0.421468434382505	6.24056206427953	4.36001354136869e-10	1.27362044776827e-09
GY2UPG000296	55.3044677970588	-0.715158554091356	0.373661836666731	-1.91391917481047	0.0556304839371879	0.0747630154470871
GY2UPG000297	2602.83955146621	-0.605830032329538	0.192839824008757	-3.14162303063515	0.00168014203246666	0.00279825147832646
GY2UPG000298	357.67748504793	-1.81463729709091	0.216248331324306	-8.39145109688503	4.80178071020525e-17	2.07129724087955e-16
GY2UPG000299	13.3226257462809	-1.68143618654782	0.863962948918546	-1.94619015624748	0.0516319019336442	0.0698413498843309
GY2UPG000300	18.037541217102	-2.73084433336248	2.06237125455789	-1.32412839217345	0.18546040759991	0.226129216505415
GY2UPG000304	103.569871480896	0.621942870930593	0.340932725249783	1.8242392849643	0.0681159048600758	0.09031199802256
GY2UPG000305	19.5111809893732	-1.4656810281254	1.75671829009431	-0.834329007895004	0.404095609888263	0.456137258579064
GY2UPG000306	76.3424828055345	-3.49793313694676	0.81855238087998	-4.27331618434281	1.925870573235e-05	3.94453289142339e-05
GY2UPG000307	140.045087572019	2.70892128540781	0.621548969384189	4.35833927629503	1.3105311242718e-05	2.72833753413582e-05
GY2UPG000308	9.81649481131384	0.732681654299912	0.891652265972214	0.821712322461303	0.411240644316734	0.463206766994572
GY2UPG000309	84.7405849388157	-3.38859422093767	2.57026489409402	-1.31838326420129	0.187375380320876	0.228074723223952
GY2UPG000310	93.5169964777876	-2.09536850013722	0.381518279207304	-5.49218376768435	3.96993982632477e-08	1.01054042856006e-07
GY2UPG000315	57.4069506393892	-1.53339956309423	0.410420525410839	-3.73616685364179	0.00018684671195179	0.000347604584264589
GY2UPG000317	156.707165546598	-0.498706821382629	0.213643945015864	-2.33428951775628	0.0195805672397662	0.0283644176469604
GY2UPG000319	12.6630270356431	1.40582623381507	0.878653409421695	1.59997812418476	0.109603436451419	0.140058474876923
GY2UPG000322	842.705986472636	0.69007609606442	0.126338370705125	5.46212597339144	4.70466023815827e-08	1.1899278069426e-07
GY2UPG000325	7.56984621245998	3.67328031598691	1.22011040437303	3.01061305831128	0.00260720865865164	0.00424330933377997
GY2UPG000326	54.9729136817271	-5.32728639666148	1.26505970114046	-4.21109485335665	2.54136003774345e-05	5.14321493016001e-05
GY2UPG000327	114.71225039161	-1.64355364267756	0.271113227206171	-6.06224070885228	1.3423810996929e-09	3.79763463063177e-09
GY2UPG000328	360.621235937901	1.67711860054323	0.150573898433608	11.1381761247466	8.17769065268307e-29	5.82852251149714e-28
GY2UPG000329	130.33529363895	0.167485996435889	0.194308757565203	0.861958043140114	0.388710606609911	0.440693368707985
GY2UPG000331	425.3888019389	-0.299460551054433	0.174987161505886	-1.71132869678762	0.0870204517262316	0.113273778442705
GY2UPG000332	29.3643808893474	0.354682680789565	0.800722805857336	0.442953139582187	0.657799629718422	0.700653537107308
GY2UPG000333	14.3925982595007	-2.72877459242268	2.11760462644093	-1.28861382259489	0.197532375537572	0.239166081164235
GY2UPG000336	11.0743179632609	0	2.42154641479019	0	1	1
GY2UPG000337	48.2952270359876	0.723973532213562	0.5268370820082	1.37418863807748	0.169383127139707	0.208563196686367
GY2UPG000338	36.3614371671705	-1.08177936595558	0.417741394187944	-2.58959102690427	0.00960900145431172	0.0145426050661424
GY2UPG000340	7.9019545943357	-1.25515441853505	1.22913588310682	-1.02116815218385	0.307174778382198	0.356354677923051
GY2UPG000344	71.8515690968636	-0.684416148331244	0.326079826256239	-2.09892208355576	0.0358237697909224	0.0496736242503207
GY2UPG000345	25.2888040200276	-1.1464743860514	0.699281452209855	-1.63950349666552	0.101108443046314	0.130131930662405
GY2UPG000346	72.4763810781937	-0.0581132537640817	0.248850941290276	-0.233526357034328	0.815352705300052	0.844342393157423
GY2UPG000347	51.9337345342242	-0.746888445062811	0.392878944622306	-1.90106508706093	0.0572934878794249	0.0768360198752537
GY2UPG000348	46.6096382879211	0.68797826114817	0.564774987948997	1.21814576747917	0.223168584321174	0.266955199388289
GY2UPG000349	721.955348792224	1.49671963520479	0.212895675507781	7.03029609049098	2.06095713297667e-12	6.96372608860057e-12
GY2UPG000351	77.9686169457898	0	1.70613865765044	0	1	1
GY2UPG000352	130.407419594409	3.0091103939828	0.360066736677153	8.35709074865437	6.42838496728604e-17	2.75101362767832e-16
GY2UPG000354	173.499964437249	11.5257060558554	1.26010043346179	9.14665668687342	5.87227781760454e-20	2.91556307440243e-19
GY2UPG000355	2276.83006887728	-9.70378126802778	1.26369081152223	-7.67892049190319	1.60434765875529e-14	6.09188071021204e-14
GY2UPG000356	317.95371088909	-2.69459024619392	1.52262409327845	-1.76970156855461	0.0767768684693445	0.10101504861103
GY2UPG000357	45.4481308802591	-1.64042164617793	0.428784552588008	-3.82574800392613	0.000130375605000562	0.000246450614259401
GY2UPG000358	61.1012881573918	0.0696346958526736	0.324646415800229	0.214493961626003	0.830161875319759	0.856941248358811
GY2UPG000359	84.7568449256346	-0.859021793136878	0.313779290999938	-2.7376624837139	0.00618775446678601	0.00960096985185075
GY2UPG000365	41.8456097265502	1.88146478543004	1.09062564866143	1.72512427865532	0.0845050780197561	0.110369690048627
GY2UPG000366	32.179977137355	5.74582061002206	1.92883083896201	2.9789136994067	0.00289272239203773	0.00467729266323507
GY2UPG000367	23.186193781754	3.31623960130145	1.32370174903288	2.50527704124012	0.0122355513076188	0.018227245143615
GY2UPG000368	7.08906738393569	-4.43712652267089	1.59793399920675	-2.77678960762683	0.00548987025164398	0.00857084150689504
GY2UPG000369	36.6938793175283	0.961499277139471	0.651758564610414	1.47523842316396	0.140148454764787	0.175384489477151
GY2UPG000371	128.888225280362	0.994342409118381	0.583633123475726	1.70371140554317	0.0884350162728249	0.11495586316236
GY2UPG000375	14.3551107545986	-1.26124622851397	1.16433141801221	-1.08323644711676	0.278703485987127	0.326485928667028
GY2UPG000376	20.4983837529832	1.71043824723042	0.69415315394168	2.46406464843942	0.0137371331604595	0.0203099350320341
GY2UPG000379	24.8595762144498	4.03784570485068	0.825160927790564	4.89340390323902	9.91067169741972e-07	2.25752912076718e-06
GY2UPG000380	113.452908302324	2.32396038205891	0.325514952005737	7.13933528318523	9.37833250031836e-13	3.22995270950394e-12
GY2UPG000387	14.1362382180032	-2.08782350863214	1.2657144759473	-1.64952171149781	0.099040798949199	0.127682462592173
GY2UPG000388	405.437746618672	0.812884470450209	0.148236580610393	5.48369685203882	4.16528302307804e-08	1.05845378727633e-07
GY2UPG000389	59.8525605925651	1.77981210168937	0.412694545973808	4.31266203794786	1.61300585024578e-05	3.33008862746163e-05
GY2UPG000391	4.25889878505664	-1.01889682059948	1.17774547351484	-0.865124802864836	0.386970292634236	0.438887536824524
GY2UPG000393	135.168067523563	-10.215160734852	1.23034843330484	-8.30265675830793	1.0180868813562e-16	4.32063778933529e-16
GY2UPG000395	53.223963103873	-0.744027480265574	0.372498013394919	-1.99739986123567	0.0457817628915615	0.0624007630098434
GY2UPG000398	14.7476181168599	0.248089177107111	0.846547408451818	0.293059992423604	0.769476296261413	0.802748030469281
GY2UPG000401	2264.53647831871	3.86343951613534	0.440491523850867	8.77074655684715	1.77485536134004e-18	8.21791172753244e-18
GY2UPG000402	294.432633856607	3.14594217883939	0.40957969446839	7.68090367107341	1.57970236745915e-14	6.00340699629964e-14
GY2UPG000403	13224.3691814761	0.25852422001161	0.235128282498766	1.09950286398646	0.271548785445295	0.318983618352543
GY2UPG000405	53.7706694433041	-0.185327549938987	0.404579116288239	-0.458074928926763	0.646898610267852	0.690360298130438
GY2UPG000408	50.9079281481121	-4.07900766582039	1.21259484625911	-3.36386689948769	0.000768586003027885	0.0013345901072906
GY2UPG000409	179.668145418062	0.597112932237627	0.495904098071267	1.20408952972963	0.228554976337329	0.272951207192419
GY2UPG000411	1410.05387873647	1.10125645415745	0.377050704010743	2.92071183648042	0.00349232683766848	0.00559260950396744
GY2UPG000413	227.294913291883	-2.79069346884827	0.430596115838314	-6.48100009777179	9.1116613013989e-11	2.78322670445126e-10
GY2UPG000414	71.9720400250748	-1.23949548036509	0.446560715972048	-2.77564827364411	0.00550917722270957	0.00859947981589933
GY2UPG000415	470.55111776428	-6.991364395516	0.594765524774595	-11.7548245557198	6.66991448788402e-32	5.2715649963117e-31
GY2UPG000416	27.085271413185	2.79360011440469	0.677775765412782	4.12171732446544	3.76058473570348e-05	7.49179645963511e-05
GY2UPG000424	13.7518671929362	-1.35466349457279	1.04878266191249	-1.29165321259461	0.196477267155163	0.238098495064703
GY2UPG000425	60.1449071445868	1.17238263628937	0.294452546270195	3.98156732261221	6.84623234286615e-05	0.00013287599983643
GY2UPG000427	59.4852736917611	-6.37606831873395	4.10510463253634	-1.55320482411053	0.120374209208806	0.15252012853694
GY2UPG000429	27.25036313553	1.76177130715258	0.550181720322617	3.20216256207042	0.00136400000297014	0.00229808965301773
GY2UPG000434	1824.63087253981	1.34750692898532	0.484018265023255	2.78400016354875	0.00536930070949766	0.00839435156456841
GY2UPG000435	46.7970352751562	-2.67590178524127	0.610665654288844	-4.38194250232971	1.17625854869155e-05	2.45653528229487e-05
GY2UPG000436	142.581835513668	-0.506228538117387	0.351106479181153	-1.4418091608506	0.149356217837314	0.186020642711365
GY2UPG000437	60.808704854172	0.143634028497168	0.485897415244186	0.295605664880899	0.767531246938344	0.800999700890647
GY2UPG000438	19.2432085397246	-0.603208250177455	2.08893681807634	-0.28876328137724	0.772762532830568	0.805705574699659
GY2UPG000440	11.6356834456115	-1.57195256525896	1.10948103603312	-1.41683590273826	0.15653091013423	0.193914992335313
GY2UPG000442	50.5288000098653	4.21703133713611	0.708766111156149	5.94982078115618	2.68436253857053e-09	7.42817866764386e-09
GY2UPG000443	38.3917662057011	0.906509249712069	0.553073830315348	1.63903840685285	0.10120526120519	0.13022837719333
GY2UPG000445	84.2066905149837	4.26704672510951	0.438397427698825	9.73328412875846	2.17456544331464e-22	1.20051612322015e-21
GY2UPG000446	46.8272297109245	-0.575193035548727	1.69670485066643	-0.339005947512206	0.734605249728145	0.771176120682661
GY2UPG000447	193.770427438947	0.247808497965516	0.17330611202837	1.4298889696686	0.152748888318948	0.189838199602659
GY2UPG000451	152.613881232886	-1.28201404128669	0.450646322532131	-2.84483413529972	0.00444345544295178	0.0070250113768229
GY2UPG000455	99.8377016279482	0.240021609446676	0.362332308509563	0.662435018378555	0.507692467345829	0.558424181369667
GY2UPG000456	52.8092302099107	-5.87030552974854	2.6575340888386	-2.20892953147931	0.027179542751773	0.0384397620635421
GY2UPG000458	7.89948945328213	-2.5371464615935	1.89582512000914	-1.3382808545027	0.180804900499979	0.221162694815472
GY2UPG000460	49.1882573128231	-2.46149199501868	1.58801384556564	-1.55004441673612	0.121130855554859	0.153413513164251
GY2UPG000462	56.1305333918377	-20.4803021924653	4.16664269703469	-4.91530080249997	8.86462442930444e-07	2.02753016347427e-06
GY2UPG000463	30.449227736445	1.28282893474269	0.36832693229927	3.48285401432545	0.000496098813260128	0.000881415883366138
GY2UPG000466	84.6248058954458	0.924039384933032	0.525166342781112	1.75951752741735	0.0784896458538333	0.103055900652621
GY2UPG000469	96.7278121247745	5.8614115260279	0.808166633153094	7.25272646206559	4.08464484907036e-13	1.4378400854752e-12
GY2UPG000471	74.7898902182809	1.79554118094725	0.387643435970771	4.63194011385928	3.6225494880827e-06	7.88455425578794e-06
GY2UPG000472	35.189571080041	-2.71095743336481	0.517414037566711	-5.23943541639084	1.61068601408933e-07	3.91680578800747e-07
GY2UPG000475	137.864602301627	1.23684387730709	0.333968434197393	3.70347539065937	0.000212665820334825	0.0003933425418272
GY2UPG000476	1143.59426569205	-13.9676596682429	1.85845355018591	-7.51574321932642	5.65885264670901e-14	2.08530763992451e-13
GY2UPG000478	2737.32007706343	-8.51594208979828	2.03612129254266	-4.18243359125417	2.8840527402202e-05	5.80320946961472e-05
GY2UPG000479	2835.48493913593	-7.53700559410392	2.1435059449228	-3.51620466085312	0.000437763394804589	0.000782365130214327
GY2UPG000480	216.955367097503	-1.16719101870537	0.233129558348608	-5.00661961088618	5.53942445086685e-07	1.29046038812339e-06
GY2UPG000482	4.25849469831199	-2.39734738320689	2.70070287573511	-0.887675354718296	0.374715406542359	0.426587315463066
GY2UPG000483	225.326627940817	0.96925820769282	0.208815727328698	4.64169160097363	3.45568374124225e-06	7.53975039913713e-06
GY2UPG000485	31.7492166372176	-1.45095812878488	0.494220168500343	-2.93585373738925	0.00332631119051309	0.00534208509448779
GY2UPG000488	337665.623759021	-15.9538211957488	1.07920830058146	-14.7828933368593	NA	NA
GY2UPG000489	138.053179692929	1.78418090110467	0.27742324593072	6.4312595547607	1.26550847875721e-10	3.83736215688371e-10
GY2UPG000490	11.4008900435823	1.33682310666468	0.898037216180777	1.48860546375795	0.136591292008148	0.171413574718034
GY2UPG000493	110.165434073491	1.32830841956761	0.481932248285907	2.75621402031513	0.00584747217989997	0.00910127872896296
GY2UPG000495	58.7008167431916	-0.459849135488908	0.371744731446558	-1.237002428251	0.216086181137345	0.259291799047393
GY2UPG000496	31.90892052458	3.80911786906875	1.03809365708989	3.66933931543994	0.000243178131298407	0.000446723156312558
GY2UPG000497	554.446182019409	3.63752166441034	0.428200696773814	8.49489898502376	1.98105131209533e-17	8.73973069586116e-17
GY2UPG000499	38.8234714098145	-1.07888315122988	0.562662661618703	-1.91746000725565	0.0551795170707291	0.0741978178515379
GY2UPG000500	24718.2009093989	-11.7880713644939	0.335206620600312	-35.1665827583684	6.48566357441894e-271	1.83801646758216e-268
GY2UPG000502	37.3628924667908	-0.919986150414027	0.492538525538726	-1.86784607236108	0.0617835294757323	0.0824118890743164
GY2UPG000503	74.919164854054	-1.19386041857073	0.592090240049626	-2.01634875533612	0.0437635200205159	0.0598417620009413
GY2UPG000505	297.005435138952	-0.000261877347077188	0.168264191759725	-0.00155634626915237	0.998758215841891	1
GY2UPG000506	136.185494163782	-1.59743936580044	0.251746381181759	-6.34543129597996	2.21803167424025e-10	6.62108970270613e-10
GY2UPG000508	83.3995989170125	-5.71396927738089	0.613026879859207	-9.32091147241897	1.15345103126948e-20	5.92624883806773e-20
GY2UPG000509	13.5164799331209	-0.568987336759996	0.667103718207683	-0.852921848927333	0.393702644431771	0.44567378986082
GY2UPG000511	85.8580429831295	0.577404140264435	0.477168789860861	1.21006267076437	0.226254845754653	0.270385141640132
GY2UPG000514	246.828386412905	-0.366806008856094	0.297847172901322	-1.23152422526978	0.218126861872708	0.261599851674302
GY2UPG000515	1072.49268436706	-0.19623362326496	0.145574227729954	-1.347997006922	0.177659345280924	0.217792498671081
GY2UPG000516	102.322749567647	-5.1778528835377	0.515075413831552	-10.0526112186575	8.94648152690174e-24	5.22507298597656e-23
GY2UPG000517	6.42602584224205	-2.87849562102108	1.7204479757027	-1.67310820302217	0.0943059969785294	0.122080863548047
GY2UPG000518	5.48122718994468	-0.459682427014229	1.22246759842889	-0.376028311592889	0.70689584841583	0.745917167707815
GY2UPG000519	107.602665867795	-0.214885222753312	0.466935152004899	-0.460203567520351	0.64537011052951	0.688976199078802
GY2UPG000520	197.286090948164	1.90302758407612	0.334439382871587	5.69020181695173	1.26889310954552e-08	3.34981776989883e-08
GY2UPG000522	34.1274646948001	-0.894683755617017	0.558253716680548	-1.60264719944352	0.109012566858802	0.139410527089538
GY2UPG000523	103.983919354453	2.67244051479853	0.426961662561198	6.25920486342373	3.8694528547173e-10	1.13387981852795e-09
GY2UPG000526	138.486636068281	-2.77451179830328	0.358881422627823	-7.73099866242055	1.06706144897478e-14	4.09177730025683e-14
GY2UPG000527	13.7997190934997	3.77032908673233	1.13015951045026	3.33610348970139	0.000849615298429821	0.00146773406271563
GY2UPG000529	419.557259584668	-11.9910005323658	1.30950525818435	-9.15689376382612	5.34126132925896e-20	2.65486859055093e-19
GY2UPG000530	11.3154860891638	-0.906039246804611	1.18401939763225	-0.765223313584614	0.444138579387993	0.495758061668848
GY2UPG000531	40.7453436186578	-1.04943916488601	0.643415834087755	-1.6310434236887	0.102881157204486	0.132175302635742
GY2UPG000533	29.8166986996559	-3.75943730775654	0.994014228688836	-3.78207594947153	0.000155525890858152	0.000291829664254487
GY2UPG000534	1017.24665864411	5.66866027119454	0.216884066917934	26.1368220900223	1.39157258202657e-150	9.93805475180096e-149
GY2UPG000535	306.210929853435	2.5532273187739	1.38348843412365	1.84549957614297	0.0649649000958092	0.0864294579963172
GY2UPG000537	23.2090360429465	8.55676207238453	1.42275128354543	6.01423605892768	1.8073698030962e-09	5.0673336156532e-09
GY2UPG000539	4655.44488818551	3.29882886913331	0.276638142878042	11.9247072540811	8.79927925740402e-33	7.15591368361351e-32
GY2UPG000545	7.33631392088509	0.654182880199473	0.930759089425281	0.702848768958479	0.482150000909682	0.533682958229477
GY2UPG000547	46.9890894102823	1.27109919986642	0.392714589859259	3.23669971192553	0.00120920581483453	0.00205376337690789
GY2UPG000548	71.4014950785995	-0.0886345011652692	0.29049779196407	-0.30511247801922	0.760280487964771	0.794407902623224
GY2UPG000550	149.861640769091	4.03773777579878	0.449557573246238	8.98158103898113	2.66903422314331e-19	1.28340794559657e-18
GY2UPG000552	21.0375447980293	6.82123555226678	1.47485196913487	4.62503064376558	3.74543023245288e-06	8.14208101427174e-06
GY2UPG000554	402.276977571657	3.38008771738516	0.171650348323125	19.6917032234755	2.54003753530794e-86	7.23282777597895e-85
GY2UPG000556	36.6987973513344	-0.94766774499902	0.496586319651816	-1.90836458334874	0.0563441110474582	0.0756594282973315
GY2UPG000557	86.7238367483323	0.759006161026724	0.337311462772026	2.25016415033515	0.0244385270852062	0.034864199966382
GY2UPG000559	244.694704281998	0.884251144292474	0.346229067940467	2.55394831390794	0.0106509065713302	0.0160162794512364
GY2UPG000560	83.3005564580419	-1.0270112963538	0.800269994503735	-1.28333100504496	0.199376134616484	0.241169478824031
GY2UPG000561	134.897676609244	-2.01476099210894	0.501775826929784	-4.01526116639906	5.93800036733904e-05	0.000116017792250461
GY2UPG000562	5.07354062415344	2.6631461134251	1.33906525747174	1.98880980487338	0.0467222001398349	0.0636097423590524
GY2UPG000564	13.2411058401354	4.25059348289514	1.18716364618122	3.58046129239901	0.000342988152695981	0.000620751188873193
GY2UPG000565	59.8133524205551	0.716848915310221	0.427929861744696	1.67515515834204	0.093903793036586	0.121621931148002
GY2UPG000566	10.938395872117	0.479235873276119	0.873942121162674	0.548361111876098	0.583443973070045	0.630748331528464
GY2UPG000570	9.6652665482418	0	2.51578285308412	0	1	1
GY2UPG000573	10.9947982552775	0.941030607095631	0.929284796635951	1.01263962404443	0.311232326127034	0.360359400173285
GY2UPG000575	10.9935869603054	-0.45097525833511	0.70537074700795	-0.63934499729123	0.52259852194976	0.573230571413099
GY2UPG000577	74.6840068844022	0.30387941148535	0.444048888105739	0.684337737634395	0.49376192234174	0.545082876491029
GY2UPG000580	57.4605947020171	3.10905921276626	0.582843013360028	5.33429953091977	9.59140851521806e-08	2.36755160556758e-07
GY2UPG000583	5598.68546784795	-3.05507123073719	0.392528109169776	-7.78306358033537	7.07890341908906e-15	2.73742130483899e-14
GY2UPG000585	88.4597112060281	-0.159601097201225	0.477375440660685	-0.334330347996827	0.738130292295236	0.774254053148414
GY2UPG000586	211.197562865297	-1.59187550249118	0.320919279733703	-4.96036107214285	7.03622687868285e-07	1.62410852866197e-06
GY2UPG000591	73.3839807215893	0.555115235594787	0.388197950157857	1.4299798218127	0.152722810480431	0.189829647613312
GY2UPG000594	103.02495154571	-1.13828581896446	0.274976715556156	-4.13957166032118	3.47954899090052e-05	6.95131114283741e-05
GY2UPG000595	356.844541964927	0.948706684681665	0.169723544795257	5.58971759531727	2.2743919887481e-08	5.90303744252197e-08
GY2UPG000597	6.1909719047507	5.50933636153975	1.71777849324196	3.20724492896753	0.00134012843961205	0.00226128467638536
GY2UPG000598	47.9320145306242	0.333056555462035	0.339552876787816	0.980868012701774	0.326657833350514	0.376632157354865
GY2UPG000599	41.6360709082454	0.130288068415737	0.431463539240283	0.301967736706437	0.762676657914054	0.796328004138434
GY2UPG000600	40.0272213121267	-0.365394429229571	0.497977682342245	-0.733756636463974	0.463097073540685	0.514539495363456
GY2UPG000602	81.7600809380922	-6.11074620204017	0.605883824892614	-10.0856731125364	6.39255300968112e-24	3.75683480694031e-23
GY2UPG000603	143.985913065348	1.13600237811017	0.455180555735526	2.4957181579835	0.0125702433078285	0.0186961949365186
GY2UPG000604	79.0443345207625	1.26732215552294	0.5156836866169	2.45755719719795	0.0139885533277634	0.0206628304057159
GY2UPG000606	9.48626670445895	2.99114186210394	1.27057695711423	2.35416032484763	0.0185646021008411	0.0269758611466116
GY2UPG000607	21.9963150814102	-1.98403848664673	0.5670703250124	-3.49875209323173	0.00046744097423283	0.000832737093788959
GY2UPG000608	429.914413546563	-2.54082531246093	0.222495533031189	-11.4196688708566	3.33502175955362e-30	2.49867723437139e-29
GY2UPG000611	103.151303416506	0.398145580709582	0.292892521812699	1.35935727633289	0.174033402432918	0.213831970754754
GY2UPG000612	1323.8970471539	-3.66732479004271	0.474633359017881	-7.72664778057574	1.10415602014044e-14	4.23220300205828e-14
GY2UPG000613	14.5629112952358	4.73450459984842	1.20075316269893	3.94294576681079	8.04868611797172e-05	0.000155285543494994
GY2UPG000614	2298.59925639343	0.693914372299774	0.315690169602604	2.19808672906503	0.0279429260487147	0.0394412998398097
GY2UPG000616	30.5183628595212	4.05537870213807	0.656136792404912	6.18069090025275	6.38216685260822e-10	1.84350763608586e-09
GY2UPG000619	7.26450258204925	3.10421656763434	2.35107106864051	1.32034144311483	0.18672104466823	0.227417800089131
GY2UPG000621	41.6407907416535	-0.485185019407726	0.656329421609855	-0.739240088030271	0.459761222251739	0.511183015449157
GY2UPG000623	9.27091908570907	0.584331169709538	1.1390128143054	0.513015448439778	0.607940514404428	0.654023255252872
GY2UPG000624	9.44745885370136	0.954005469031972	0.644879447824595	1.4793547418051	0.139045529351786	0.174211851301529
GY2UPG000627	6.02996052053252	-2.29779792627424	1.05758371594352	-2.17268656053793	0.0298039159685354	0.041856297939293
GY2UPG000628	5749.28933350754	0.778235534678587	0.178485285186105	4.36022237837213	1.29930332742801e-05	2.7055938427688e-05
GY2UPG000631	1101.29624635021	-10.6166730151681	1.55204054218303	-6.84046113913697	7.89386596801972e-12	2.57843181472785e-11
GY2UPG000632	495.290879709083	5.21075623267819	0.631810894221741	8.24733520794501	1.61965621338145e-16	6.79928098605983e-16
GY2UPG000634	1470.58308589513	-2.65028163238915	0.49189624378514	-5.38788751870769	7.12906436198626e-08	1.77818266441608e-07
GY2UPG000637	9.05161098943418	1.06480875007608	0.965755397680853	1.1025656730815	0.270215824156843	0.317605880480334
GY2UPG000642	457.525851848321	-9.32359921244896	1.24013520878123	-7.51821184208771	5.5530475328805e-14	2.04843203826546e-13
GY2UPG000643	164.772600786237	-1.39201664420644	0.197458068226894	-7.04968227789461	1.79326781684745e-12	6.07994751272205e-12
GY2UPG000648	336.987001840565	0.477105608941968	0.166620844832379	2.8634208968388	0.00419093443903959	0.00665051492974961
GY2UPG000649	26.4420122916977	-2.58487013065276	0.478107736453253	-5.40645953530913	6.4282741710505e-08	1.60855510931935e-07
