## Supplementary material for "A chromosome-scale genome and transcriptomic atlas of taro (Colocasia esculenta) corm development": Data S1: petiole_vs_corm.all_genes.tsv (part 1 of 3)

gene_id	baseMean	log2FoldChange	lfcSE	stat	pvalue	padj
GY2U000001	248.830528119209	0.14615838148036	0.167898940496482	0.870514019017429	0.384019561352669	0.471611311624057
GY2U000002	1662.82992062823	-0.173877385786377	0.163037291729363	-1.06648843305744	0.286202904738305	0.369156672532705
GY2U000003	99.1667773010707	3.59678041203826	0.989152437002129	3.63622458732366	0.000276663143315937	0.000736036918605684
GY2U000004	220.681641501093	0.841304961888551	0.198740403444003	4.23318533780474	2.30404473088417e-05	7.28335952995856e-05
GY2U000005	17.1147949050994	-0.498659586908423	0.632744031691228	-0.788090542040488	0.43064374703102	0.517514535874795
GY2U000006	1788.41628723651	0.927008436757351	0.10937625741046	8.47540827145452	2.34256533530391e-17	2.41897984363887e-16
GY2U000008	283.289048262331	0.892008925661762	0.193063653159817	4.62028409316052	3.83214948505201e-06	1.36920546139921e-05
GY2U000009	137.734903878956	-2.8677968272058	0.8677166887307	-3.30499212986307	0.000949790669818271	0.00228754385794353
GY2U000010	799.559929747422	-0.407943590338349	0.093370586357587	-4.36908030946729	1.24770879674725e-05	4.12147878947741e-05
GY2U000011	651.963336087589	-0.207445551048665	0.175142074197	-1.1844415569461	0.236238318088899	0.314159487625187
GY2U000012	240.47155655896	2.84392127630175	0.457372451543252	6.21795490022601	5.03676270467133e-10	2.85480512156196e-09
GY2U000013	17.1012712922724	0.990099466434127	0.795854493567263	1.24407096326892	0.213473446648002	0.288258577859131
GY2U000014	65.4986496022897	-0.319525914958349	0.422434675326062	-0.756391304079664	0.44941462016506	0.535065926142103
GY2U000015	17.1625643840797	1.10629669017105	0.90993456250694	1.21579807576835	0.22406185201271	0.300375454710536
GY2U000016	9.43988385483705	2.77996696606429	1.40827152976268	1.97402766960202	0.0483785968002596	0.0796451329895651
GY2U000018	32.1208743691807	2.06791884537232	0.881813723575175	2.34507446423976	0.0190232798773253	0.0347530583167672
GY2U000019	426.535587600517	0.59027176155182	0.119693118741717	4.93154299726749	8.15826048470232e-07	3.17682841208016e-06
GY2U000020	128.58500569063	0.05087467391995	0.445135612089875	0.114290280395894	0.909007687133173	0.938225416006225
GY2U000021	1523.61947583254	0.258839047120212	0.10795375803797	2.39768445142199	0.0164990717143721	0.030625273654835
GY2U000022	970.876259257684	-0.372265334652912	0.171466950733038	-2.171061729747	0.029926506448065	0.0521174254900265
GY2U000023	565.290232016679	0.936388647477566	0.265825531945871	3.52256850808536	0.000427386566431982	0.00109871270800239
GY2U000024	22184.8415997986	4.17256141406813	0.313932878581504	13.2912533179759	2.60183273691032e-40	8.29520030085659e-39
GY2U000025	992.527302923474	0.822578295639002	0.22797908900706	3.60813046153338	0.000308411404842637	0.000813469821548301
GY2U000026	1725.57554085438	0.0667746315776945	0.108433610375863	0.615811198633283	0.538019135455132	0.620288883147096
GY2U000027	709.890077395164	-0.109247683520891	0.135670752231605	-0.805241230876299	0.420680487893377	0.508347169600566
GY2U000028	348.319815339891	0.368752901650745	0.220537674957259	1.67206306914322	0.0945118860723228	0.143159006866484
GY2U000029	211.057465679381	0.65305517129849	0.682609168436024	0.956704365390745	0.338716494127777	0.425127893578722
GY2U000030	3346.42791189484	-1.18985476901784	0.145717879470135	-8.16546859825601	3.2018982517822e-16	3.06688258515662e-15
GY2U000031	49.071776670852	-0.541882777001482	1.20503456362185	-0.449682352158267	0.652939498165545	0.724883832872008
GY2U000032	688.027047588614	0.377990905220492	0.317876875757656	1.18911104911156	0.234395971013035	0.311980443303022
GY2U000033	365.230202451439	-0.182405972855916	0.130606044641435	-1.39661202784827	0.162530271371307	0.228976206507008
GY2U000034	875.100539527469	1.07546294738671	0.316095116466699	3.40233964829383	0.000668115490321288	0.00165950667281529
GY2U000035	943.311857429903	0.347458129170667	0.111006936599603	3.1300578127287	0.00174771903444032	0.00400407745937348
GY2U000036	390.999963000408	-0.310495510475731	0.13208322696152	-2.35075654659913	0.0187352874560225	0.034276034659271
GY2U000037	483.289077583832	0.652375750314129	0.227368495888049	2.86924425376567	0.00411453924468633	0.00878614802949763
GY2U000038	284.317124775045	0.98535213487375	0.392900573366966	2.50789182217212	0.0121453843537277	0.0232689872573726
GY2U000040	206.366591236612	4.92879069373032	1.39417122226298	3.53528362587348	0.000407337689308412	0.00105049936514696
GY2U000041	1743.01219931548	0.138359418549853	0.109242488191827	1.26653485141145	0.205321660136424	0.279042205879875
GY2U000042	658.210993121721	0.26928671402687	0.209692762026252	1.2841965141036	0.199073204599034	0.272189691753037
GY2U000043	2479.47206119886	0.343577819772659	0.206119606205481	1.66688567913401	0.0955371390303978	0.144565153552568
GY2U000044	3490.80001766752	0.359795906136327	0.355926994823685	1.01086995751631	0.312078674596914	0.39694041862601
GY2U000045	153.217884715936	-2.12607941322659	0.423927758754153	-5.01519272876763	5.29803314605778e-07	2.11282295710779e-06
GY2U000046	157.684090538323	3.19492515997881	0.764459607088679	4.17932501645989	2.92375583848481e-05	9.08945442108788e-05
GY2U000047	203.472993686355	0.613649052083233	0.259324070854317	2.36634050229748	0.0179649132108151	0.033029096948398
GY2U000048	398.977205747595	-0.5204934542937	0.128940940930119	-4.03668106141544	5.42126892295013e-05	0.000161993866695149
GY2U000049	30.1322546900825	-0.0214042081790322	0.601495622619181	-0.0355849774697091	0.97161328697821	0.98686901955336
GY2U000050	6.87424537515557	0.0737965485369475	1.20174245028741	0.0614079568540649	0.951034315667733	0.97127140326803
GY2U000051	323.89794592299	3.85038517245335	0.765078783545024	5.0326649428343	4.83708111584104e-07	1.93374935607313e-06
GY2U000052	320.66979144498	4.18805880558125	0.291532959556471	14.3656443235538	8.50123779888517e-47	3.3955503279932e-45
GY2U000053	535.341730909238	-0.0830165036573864	0.210083909090465	-0.395158791631388	0.692725702533406	0.759980625109465
GY2U000054	622.982028105198	-0.929704534671932	0.166428811990995	-5.58619942995348	2.32092697676317e-08	1.08447605975215e-07
GY2U000055	56.5414705577365	1.67399458950236	1.16895044725415	1.43204923137208	0.152129732343843	0.216183081921918
GY2U000056	668.984032255946	0.365748445917759	0.164559659459311	2.22258873845199	0.026243544279495	0.0464004990657659
GY2U000057	43.4266040616713	-1.17465675824427	0.545281402648226	-2.15422120127223	0.031222828978649	0.0540900823389093
GY2U000058	1125.80756869456	-0.12743704428111	0.102476445964434	-1.24357400456041	0.21365638851001	0.288418354790392
GY2U000059	177.766993615962	1.25626433105676	0.212348170660895	5.91605911718884	3.2974673332394e-09	1.70399368357905e-08
GY2U000060	1458.95938089862	-0.553255125878866	0.148617575453905	-3.72267629981935	0.000197122175629152	0.000538137511266496
GY2U000061	648.983869945029	0.116734593696166	0.122597821632293	0.952175105087004	0.341008184284288	0.427283326704448
GY2U000062	215.813565187082	9.91130449336251	1.27378158372184	7.78100784312082	7.19490341386828e-15	6.22674772424645e-14
GY2U000063	739.261574339184	-0.813665442747749	0.131812149905571	-6.17291686184201	6.70414697529192e-10	3.76402012883214e-09
GY2U000064	340.625446400668	0.0479685933490054	0.119920957339205	0.400001754600097	0.689155224446158	0.75699380935534
GY2U000065	176.880946453745	-1.95739026946158	0.51325495009429	-3.81368025598582	0.000136912581869413	0.00038410390268644
GY2U000066	2292.36689930943	0.781630360223806	0.190675827694692	4.09926297252185	4.14467894016211e-05	0.000125848805778324
GY2U000067	1186.04657296741	0.36494861669615	0.0887565330242525	4.11179441401152	3.9259582050256e-05	0.00011965498488167
GY2U000068	205.553897032983	-0.286809673456591	0.270839235326707	-1.05896648656026	0.289615042732672	0.372938115611189
GY2U000069	4346.03154172647	-0.289268039034853	0.182446361910427	-1.58549633988794	0.11285360785842	0.167127431544811
GY2U000070	24.0962448733314	3.3740382525551	0.662698437469515	5.09136292132922	3.55498837104309e-07	1.45042875632092e-06
GY2U000071	21565.0247393908	-1.29347179185502	0.238777339941709	-5.41706257457591	6.05861415065076e-08	2.70900318171096e-07
GY2U000072	504.627553850553	-0.0604144424195725	0.135048117429741	-0.447354939627374	0.654618805030592	0.726251422669247
GY2U000073	86.5721952565244	-4.10361156770859	0.453043065827076	-9.05788406719575	1.33005514213012e-19	1.57996037974658e-18
GY2U000074	354.023763297034	-0.546240805585189	0.210550575088377	-2.59434487583759	0.0094771369422009	0.0186205351563833
GY2U000075	237.701211695401	0.0684155908588867	0.184170336982191	0.371479967838157	0.710280073602517	0.775000943231641
GY2U000076	1086.82599518146	-0.360644457923315	0.219471433216505	-1.64324100242943	0.100333079537917	0.150862961265788
GY2U000077	88.982277037749	-0.714240371335635	0.386425115716457	-1.84832802601712	0.0645549037489034	0.102774744739382
GY2U000078	502.596355127017	-0.390567952701978	0.162920085011425	-2.39729774677315	0.0165164964034352	0.0306406407717095
GY2U000079	1181.64283627559	0.12573159255276	0.0721551307005301	1.74251770223509	0.0814178966357772	0.125606152619051
GY2U000080	3292.94166940293	-0.864587185553584	0.169343878917619	-5.10551187961262	3.29900261283159e-07	1.35092643691503e-06
GY2U000081	41123.0956377092	8.87905601404436	0.658638510735487	13.4809244666385	2.02552868888654e-41	6.77224517067047e-40
GY2U000082	1664.96976891708	0.0986425279943564	0.11791113647998	0.836583642047284	0.402826643541034	0.490457371370814
GY2U000083	264.552231601282	0.391123152825028	0.124854288914696	3.13263690198304	0.00173243613430773	0.00397314254873863
GY2U000084	41.5477176926556	2.67729062459682	0.57459967815256	4.65940153883272	3.17130043450255e-06	1.14523458652121e-05
GY2U000086	32.1913183124731	2.03475934194266	0.472788452361005	4.3037416243597	1.67937505319042e-05	5.42688908591163e-05
GY2U000087	30.0525607390916	0.352091040455955	0.428022690032572	0.822599008545929	0.410736062661539	0.498286448512545
GY2U000088	54.3869217238233	0.902316659766474	0.395119714208055	2.28365385810982	0.0223918818363452	0.0402765120195555
GY2U000089	111.978749124251	0.823836256407377	0.250907255514101	3.28342938795996	0.001025523323592	0.00245471154570472
GY2U000090	119.644026190785	-0.565193221925061	0.359962339397815	-1.57014542929846	0.116381281732167	0.171663377241853
GY2U000091	122.975714534639	5.3568222394726	0.47592497360755	11.2556023250208	2.17336172711865e-29	4.43465146011159e-28
GY2U000092	46.7399926162588	-2.28214171814064	0.901548560789691	-2.53135750795459	0.0113621972851492	0.021935626116896
GY2U000093	2394.91325376311	-0.408290226399695	0.150920291071774	-2.70533686027362	0.00682351553365234	0.0138660421509025
GY2U000095	6606.69984426888	1.43344047648295	0.0612627712778328	23.3982310395682	4.45451546437471e-121	1.44601671092629e-118
GY2U000096	1466.62267616069	0.268698025764351	0.116658965924941	2.30327796611221	0.0212632085427519	0.0384360965194181
GY2U000097	13.7139692079592	1.16460191185709	1.88620956876328	0.617429754966559	0.536951300947498	0.61925770474237
GY2U000098	409.21713067326	-0.467662177308708	0.136590695581952	-3.42382162501047	0.000617471364355936	0.00154186485863089
GY2U000099	165.022266512376	0.0323829220573429	0.212462421335669	0.152417175017417	0.878857911632911	0.915530580714256
GY2U000100	49.2269302736357	-7.62957299775984	3.42675895236321	-2.22646912252121	0.0259827749926458	0.0459758636985826
GY2U000101	284.968646078397	-0.242530179995977	0.118839230651243	-2.04082590123567	0.0412681350919151	0.0692807977368173
GY2U000102	2427.16360605755	0.0998401216042151	0.145565796614418	0.685876242402442	0.492791152803806	0.57737651901861
GY2U000103	27.8677760512915	-2.07210267263823	0.969874133848627	-2.13646554776728	0.0326414862540846	0.0562258654684444
GY2U000104	7.33372902649349	-1.68205245028227	1.0078172389478	-1.66900543598401	0.0951163025051506	0.143976809235011
GY2U000105	35.8806662328993	-1.52590089478364	0.487195213781236	-3.132011258774	0.00173613217429875	0.00397957425085761
GY2U000106	250.269377367213	-1.08704994734372	0.777049538726129	-1.39894548953184	0.161829329977581	0.228080004996832
GY2U000107	143.96196513641	0.35958513264422	0.795649129156545	0.451939327861027	0.651312691481086	0.723527675068648
GY2U000108	6.08561237631591	1.21471441342717	2.00926433262429	0.60455679907513	0.545473518611851	0.626905336536245
GY2U000109	280.691522855034	0.437255570629477	0.350832896274831	1.24633572071573	0.212641169056976	0.287395566415083
GY2U000110	154.081102490658	-0.0888943447158269	0.222337939986672	-0.399816354874726	0.689291783778857	0.757097232087832
GY2U000111	332.061298268494	-1.00689490454742	0.349008411500279	-2.88501615253079	0.00391393579912992	0.00839089934650163
GY2U000112	13.2787248634749	2.99280756359977	0.765331109903089	3.9104742050519	9.21150976248629e-05	0.000265347362535383
GY2U000113	30.0831491004603	3.24715050340717	0.755739291445754	4.29665433590897	1.73395258029874e-05	5.59010281124118e-05
GY2U000114	8.89247892086411	4.29988423163053	1.65638779286269	2.59594054614418	0.00943323864231317	0.0185363243143143
GY2U000118	101.88875058073	-3.25244421670123	0.325374476260715	-9.99600292585679	1.58672807799095e-23	2.38463325795037e-22
GY2U000119	233.844696843061	-0.357547494811799	0.179139983197538	-1.99591117755956	0.0459435918331432	0.0761065957124641
GY2U000120	286.66355487355	-2.86182152651039	0.243041102028842	-11.7750516378533	5.24849512045405e-32	1.20606802671642e-30
GY2U000121	5461.40982551449	-2.31958670983944	0.104239500532743	-22.2524733712709	1.06741052660644e-109	2.61062295096321e-107
GY2U000122	6256.24901589419	1.14012721581839	0.116251692852657	9.80740312541893	1.04626411238468e-22	1.49919738864495e-21
GY2U000123	65.8052313853835	0.564629089977265	0.330085800841919	1.71055249434274	0.0871637550033779	0.133340903249962
GY2U000124	87.2217257286904	0.811243997826677	0.343330291946181	2.36286752685908	0.0181341505091972	0.0332990973147389
GY2U000125	198.660228474779	0.740236929750516	0.32501035005036	2.2775795590381	0.0227516395196522	0.0408413203281591
GY2U000126	231.27962337192	-1.21257179313419	0.152585003129982	-7.94686088580569	1.91297026771461e-15	1.7232175156295e-14
GY2U000127	6.1193771852213	-4.59967754323936	2.70293658894857	-1.7017334265428	0.088805351286912	0.135538617017997
GY2U000128	24.5002663158328	-5.32958600376203	3.59882677220507	-1.4809231844456	0.138627044140598	0.199616682481348
GY2U000129	51.0100311716235	-9.37022867476529	1.26242052812861	-7.42243053402781	1.14990304157894e-13	8.97837537542101e-13
GY2U000130	493.656784272995	-0.878009972748086	0.19483384648082	-4.50645505699915	6.59196395249365e-06	2.26812342277552e-05
GY2U000131	3578.38714413147	-0.774192608310728	0.156935490602787	-4.93319009828219	8.08973512877001e-07	3.15289524097489e-06
GY2U000132	1061.8177078224	0.0981919721834044	0.139067397783189	0.706074707290411	0.480141679763787	0.565116541903662
GY2U000133	3625.23920324783	1.27797903342355	0.13817871241171	9.24874035311426	2.27153767924783e-20	2.84603745440637e-19
GY2U000134	64.7918680483961	-4.92936770760989	2.66465163163398	-1.84991075346955	0.0643264137331584	0.102442582355883
GY2U000135	32.633482508112	-0.914673626337638	0.435594776248316	-2.09982689465545	0.0357440714847418	0.0610167943673946
GY2U000136	43.346098426446	-6.43455444466392	2.8303260480984	-2.27343222487992	0.0230001460550855	0.041221100950361
GY2U000138	156.178883907824	-22.0848418756208	4.2466986150364	-5.20047309159741	1.98781897630733e-07	8.3802880762671e-07
GY2U000139	399.101756576386	-6.06210466122883	2.90012888219175	-2.09028802080252	0.0365919347118029	0.0622676708296349
GY2U000140	21.625681503814	-5.12341901841809	3.69477881826806	-1.38666460711705	0.165544057686748	0.232707944723974
GY2U000141	50.6693481535066	-4.83962839007472	2.84805334886573	-1.69927589032072	0.0892672130665453	0.13610391307345
GY2U000142	95.5368984716346	-4.59526674641538	3.46247193115166	-1.32716360963739	0.184454567259045	0.25539053845175
GY2U000143	399.575672627291	-5.40838274228296	3.19293476131882	-1.69385945738806	0.0902919925749987	0.137497657914155
GY2U000144	16.3371588081377	-3.49590495873034	0.944745073297596	-3.7003685518338	0.000215286573252464	0.000583709412125966
GY2U000145	83.7903426429763	-6.42059402022267	3.99306702407949	-1.60793544949394	0.107849316925403	0.160622431129975
GY2U000148	596.210323823756	-0.916938845797334	0.21026839285308	-4.36080208421064	1.29586540815509e-05	4.27028073038038e-05
GY2U000149	880.263031762275	0.0055509132813134	0.128789765268475	0.0431005776720067	0.965621358813136	0.982235855757163
GY2U000150	582.545031899301	-0.117347583211616	0.135532615531814	-0.865825415905671	0.386585909121935	0.474143355187403
GY2U000151	370.398187307063	-0.389685910239845	0.368623366430268	-1.05713838494164	0.290448435071368	0.373822546119104
GY2U000152	1188.29991762284	0.387483652513799	0.071577496769587	5.41348426532904	6.18100282159033e-08	2.76027074478924e-07
GY2U000153	3301.58027644395	-0.134597013384388	0.0676784989850736	-1.98877066428546	0.046726522170408	0.077288801818646
GY2U000154	189.27791887208	-1.49373028466196	0.24775042129088	-6.02917354036784	1.64800251591024e-09	8.8544799636056e-09
GY2U000155	1192.8901376189	-1.03039267545637	0.172234400143533	-5.98250218654162	2.19735560356211e-09	1.16104134199461e-08
GY2U000156	96.2120454144235	0.898117589341169	0.496790546874284	1.80783953115042	0.0706314792333121	0.110979004684639
GY2U000157	831.136984862688	0.448747791503692	0.13089869064868	3.42820687724135	0.000607582267218689	0.00151908329350546
GY2U000158	624.000601192007	0.558166181093505	0.109921693589552	5.07785281381943	3.81724219476712e-07	1.55104784126928e-06
GY2U000159	2098.86242745561	-0.260965577440468	0.125200921160197	-2.08437426036633	0.0371261372678666	0.0630745127776658
GY2U000160	1684.94657235813	2.21339896177188	0.182074309343107	12.1565693136909	5.29354138128093e-34	1.32183059890056e-32
GY2U000161	639.228947106353	0.63271983359697	0.130367656041599	4.8533497710128	1.21393308778997e-06	4.6172904451219e-06
GY2U000162	331.636827478129	0.229800139326927	0.201244624648314	1.14189454614509	0.253497855897889	0.333182473439407
GY2U000163	196.760487215425	5.19470164309359	0.543088625706707	9.5651085241085	1.12083821934974e-21	1.51831908712217e-20
GY2U000164	113.535659377613	-1.21528737396389	0.268471227422009	-4.52669504152706	5.99133023202237e-06	2.07787898140108e-05
GY2U000165	1313.98629291795	-0.10625825395691	0.14967815181868	-0.709911584729025	0.477758966029056	0.562918800203443
GY2U000166	315.868014988304	-0.0204599695385373	0.16266650306495	-0.125778627763136	0.899907159973209	0.931094727405148
GY2U000167	1426.4590732428	-0.039391869382635	0.136503565873632	-0.28857758499219	0.77290465063724	0.828297697027447
GY2U000168	1464.5659905695	1.95567805214968	0.167140475153277	11.7008046695823	1.26250599691017e-31	2.8388894293242e-30
GY2U000169	399.377085854698	-0.0938834168240889	0.134052948326849	-0.70034578124445	0.483711387475189	0.568663048762741
GY2U000170	671.942191947115	3.0857710455122	0.285581102815446	10.8052354133052	3.25121971558637e-27	5.93530437649071e-26
GY2U000171	660.575897495632	0.274173369473656	0.109695599294595	2.49940171927357	0.0124403200320195	0.0237575648573833
GY2U000172	1692.11620328766	-0.0801321757323488	0.145054387819987	-0.552428485181663	0.580654818965926	0.659311316320125
GY2U000173	781.521380484409	0.429589877656535	0.0887189335637861	4.84214429096664	1.28445434820646e-06	4.87617434252139e-06
GY2U000174	105.822168547694	0.119840804171993	0.28493994639732	0.420582672549839	0.67405984873462	0.743752829819412
GY2U000175	19.692330741529	0.397083243855266	0.450283083901621	0.881852456935785	0.377856599952365	0.465579829920602
GY2U000176	4226.81463936862	1.35833772527142	0.12575808564447	10.8011959494324	3.39749089256502e-27	6.18336415859897e-26
GY2U000177	418.891826464664	-0.45724169924106	0.238280816240954	-1.91891947683564	0.054994525309677	0.0890667865456252
GY2U000178	549.382869651807	-1.11057067103387	0.176021277399594	-6.30929787262433	2.80304177262702e-10	1.62432677080438e-09
GY2U000179	114.824778238821	-0.460563211093042	0.223812813691903	-2.05780537537518	0.0396088198682657	0.0668155583832214
GY2U000180	140.469976421248	-1.35390443428832	0.392186978985185	-3.4521911915374	0.00055605356628712	0.00140025111036534
GY2U000181	88.3142787365629	-0.854739235701287	0.228980788428267	-3.73279890233695	0.00018936377685119	0.000518384064995576
GY2U000183	1049.51789154802	1.05787013858646	0.560754987230409	1.88651044159469	0.0592262026797336	0.0951948706017253
GY2U000184	643.667237259871	-0.917257746020408	0.143131766385075	-6.40848477725523	1.4697295090053e-10	8.74976680686251e-10
GY2U000185	426.005627188504	-0.80663898716905	0.45275725175543	-1.78161472630543	0.0748120812914143	0.116593479345052
GY2U000186	683.224857043214	-0.517469222998026	0.127339127654386	-4.06370950178409	4.82989312398866e-05	0.000145418063803868
GY2U000187	6379.36186181893	-1.04812564579924	0.190345120107548	-5.50644873484033	3.66144521316572e-08	1.67447343329561e-07
GY2U000188	42.7678427248819	-2.25515857838212	0.648331894554112	-3.47840141341974	0.00050441394424384	0.00127814455868997
GY2U000189	406.658225489618	0.277429223520302	0.13998657850987	1.98182730425647	0.0474985724043794	0.078398771536266
GY2U000190	400.900903045646	-0.668111093910831	0.14105669117024	-4.73647218269492	2.17470575098287e-06	8.02380584377932e-06
GY2U000191	16.8222705769451	-4.05713916317182	1.69879156819536	-2.38825011798344	0.0169288161816593	0.0313339295155862
GY2U000192	411.063472504406	-4.9324413259677	0.682965066192773	-7.22209900641605	5.11911791157257e-13	3.7892508786574e-12
GY2U000193	1694.70252237389	-9.2034432835026	1.0683289770945	-8.61480263180067	7.00621835776635e-18	7.52235972748539e-17
GY2U000194	132.318480659841	-4.76845656972357	1.37212452735623	-3.47523601149473	0.000510404082026559	0.00129240596801903
GY2U000195	269.665258066578	-2.38000369420555	0.763138439268218	-3.11870503664808	0.00181647707184309	0.00414776590877178
GY2U000196	446.895951732889	-0.371375563429728	0.173402556624725	-2.14169600874717	0.0322179521118904	0.0555606410707709
GY2U000197	5873.34279406222	2.41768277239296	0.325147753476727	7.43564347759212	1.0406014974289e-13	8.1701403408512e-13
GY2U000198	982.338519589815	2.18552821389516	0.304008903562604	7.18902699323443	6.52546735363393e-13	4.78659384271899e-12
GY2U000199	1232.09671187565	-0.180626787988065	0.102535236406643	-1.76160697842174	0.0781357240699594	0.121033768657388
GY2U000200	524.11007823359	-0.0373359629204785	0.148913925303537	-0.250721769937736	0.802029228193269	0.852550002391202
GY2U000201	399.716532823401	-0.030769246684997	0.121183885350293	-0.253905431370316	0.799568618643469	0.850643434469104
GY2U000202	588.109609627313	-1.29793014610639	0.148065538283071	-8.76591650668245	1.85263284775082e-18	2.05319099092136e-17
GY2U000203	743.440674921171	0.450515386531796	0.220158450946343	2.04632338479524	0.0407245644260382	0.0684197208301953
GY2U000204	188.141654040293	-0.979459304774852	0.1951811740496	-5.0182058261723	5.21562813838467e-07	2.08088993927866e-06
GY2U000205	187.218175066226	2.14798213580776	0.6747240989659	3.18349698654579	0.00145507627893084	0.00339327741431964
GY2U000206	286.801114275877	3.85469910141395	0.289145737485396	13.3313364220306	1.52147450440609e-40	4.90332234687118e-39
GY2U000207	343.035584832933	1.09263912854283	1.49458117103418	0.731067104094973	0.464738166193578	0.550264289357394
GY2U000209	28.4496225379602	3.37130912285904	0.486346498476359	6.93190787518936	4.15202330988904e-12	2.84678280241009e-11
GY2U000210	496.207464373031	4.05378183318117	0.730360252687892	5.55038670062114	2.85038391941087e-08	1.31807185954835e-07
GY2U000211	286.311180663211	0.681226397826949	0.379661880399039	1.79429759213897	0.0727656822311799	0.113870213429786
GY2U000212	1724.97943218777	-0.874255951731916	0.0725678193502445	-12.0474331399207	2.00084066786254e-33	4.85366973967633e-32
GY2U000213	210.157182095807	-0.520366275811525	0.190390377224635	-2.73315428750668	0.00627309393251726	0.0128469624995599
GY2U000214	160.448379376716	-1.59263010394883	0.26414788751192	-6.02931228771218	1.64658842227137e-09	8.84954536159934e-09
GY2U000215	132.159666486889	5.20563929998752	0.583820246172887	8.91651040557777	4.812115705957e-19	5.53936259278892e-18
GY2U000216	496.50125710136	-0.782008429088588	0.172684869899201	-4.52852892986547	5.93957501293158e-06	2.06233318321432e-05
GY2U000217	807.547896713584	-1.6358508616826	0.232192193032056	-7.04524489097167	1.8513560941624e-12	1.30545464870361e-11
GY2U000220	923.318287995692	-0.291535594657855	0.108583965932405	-2.68488622748721	0.00725544995777814	0.0146470831689474
GY2U000222	5.31409986088129	-2.33671061685471	1.93121907312881	-1.20996662127459	0.226291701241445	0.30295531148506
GY2U000223	461.711543699106	-1.96935904029295	0.252198551604527	-7.80876427625606	5.77513949656839e-15	5.02727160271731e-14
GY2U000224	906.662250255703	-1.89143643473843	0.190598925380582	-9.92364689864685	3.28528258998098e-23	4.84755664144797e-22
GY2U000225	81.287396870628	-2.24359118618892	0.343404515490726	-6.53337706693467	6.43029776957711e-11	3.96842503899169e-10
GY2U000226	145.828259364378	-7.15726011897887	0.619624906835856	-11.5509561349426	7.30037071062176e-31	1.60123855856807e-29
GY2U000227	2524.02583581543	-0.868216869330453	0.144405091602334	-6.01237019897724	1.82830212298096e-09	9.76151498316451e-09
GY2U000228	105.179974691127	0.119526360611867	0.438027577822721	0.272874053286759	0.784950032345874	0.838438401286464
GY2U000229	4226.29864079747	-0.943257680226028	0.0837291968720182	-11.2655765905389	1.94077373303681e-29	3.97368970523384e-28
GY2U000230	19.439882688315	-2.84567678754254	0.877082516676415	-3.24448011838823	0.0011766523121026	0.00279101240604223
GY2U000231	641.464375741159	0.460976537014155	0.139502562100704	3.30443061455305	0.00095169530253615	0.00229182194921505
GY2U000233	169.822630368334	1.02585192054453	0.335923622389515	3.05382489402612	0.00225943919592206	0.00506911628600056
GY2U000234	1284.84628885466	-0.444966243694996	0.121844065315489	-3.65193202100448	0.000260274790402998	0.000695546491222141
GY2U000235	901.054805303698	0.573856442574995	0.156490171043149	3.66704463769016	0.000245369974622325	0.000658277314336137
GY2U000236	2675.00732827008	-1.59842862371543	0.170029833404682	-9.40087155123577	5.41129549228277e-21	6.97568734434777e-20
GY2U000237	501.063913234016	1.04823813030099	0.247069653848173	4.24268263614903	2.20863667803639e-05	6.99414672750297e-05
GY2U000238	560.792208843162	-0.744107463829638	0.104220598569552	-7.1397350815737	9.35109651765415e-13	6.77025455094068e-12
GY2U000239	301.842740891471	-0.345893349331375	0.136119119079487	-2.54110775672438	0.0110501857178524	0.0213841335146906
GY2U000240	3.21511176164223	-0.853493322321472	2.43539448669493	-0.350453828726428	0.725998135011171	0.787996842922189
GY2U000241	361.072534424689	-0.583491097247795	0.200377124710966	-2.91196461716602	0.00359163317443099	0.00775486983870976
GY2U000242	87.8362091442085	-0.251302213621131	0.321330360041357	-0.782068067233943	0.434174572129402	0.520391568931146
GY2U000243	3906.05000776181	1.33396417572334	0.204985510421858	6.50760228358607	7.63597584726994e-11	4.67212860785324e-10
GY2U000244	9114.45909799713	1.44414808292105	0.180724104378207	7.99089909942967	1.33958164460531e-15	1.22462317884194e-14
GY2U000245	1071.17772894639	1.6474761553677	0.152790819820137	10.7825598246484	4.16141174736566e-27	7.53527843179173e-26
GY2U000246	4033.95418249962	-0.608948880885283	0.128626530722845	-4.73424010943279	2.19877308786459e-06	8.10255824782961e-06
GY2U000247	925.816753566982	-0.511215129790678	0.245665613196345	-2.08093889551444	0.0374394993997654	0.0635826902200525
GY2U000249	51.2505520607587	-5.1224475612581	4.26763385350875	-1.20030155751214	0.23002224510579	0.307028795164382
GY2U000251	1913.93651578545	-0.0793923067354206	0.188164823142218	-0.421929590290181	0.673076410999041	0.743153174280863
GY2U000252	2658.90125279493	-0.428914020329936	0.0934451074595595	-4.59001045630515	4.43223805782877e-06	1.56823579636296e-05
GY2U000253	3115.16096856933	0.248759017841335	0.152872920918692	1.62722747983367	0.103688793485775	0.155254924429304
GY2U000254	950.152077599427	0.59576334734684	0.123965216839717	4.8058912212217	1.54063653043527e-06	5.78597488733514e-06
GY2U000255	308.266519256312	-0.396205185654367	0.17473365758297	-2.26748063959134	0.0233608802815399	0.0417983975872415
GY2U000256	904.075793321702	-0.256212836619844	0.206148513328081	-1.24285561163415	0.213921045285577	0.28875378714211
GY2U000257	3821.69514262242	-0.761764131243204	0.117714907038174	-6.47126307457533	9.71870554561331e-11	5.88395282507223e-10
GY2U000258	14.1707783760557	-0.143999549108128	0.61820611548162	-0.232931291849068	0.815814759290055	0.863963266644798
GY2U000259	1087.33729832052	0.852085459407857	0.124750120595347	6.83033776112949	8.47149368780471e-12	5.64998312671144e-11
GY2U000260	343.432262661965	-0.934199707433731	0.355467660882809	-2.62808635000335	0.00858667159954125	0.0170340483042455
GY2U000261	820.056485656855	-0.647627258107185	0.143589586335041	-4.51026620131114	6.47463252919144e-06	2.23248530660842e-05
GY2U000262	611.69675735134	2.1150626018331	0.159211543040595	13.2846058862316	2.84351638240938e-40	9.04957958850929e-39
GY2U000263	108.010466619071	0.442820398851613	0.192957421482874	2.29491250167289	0.0217381392104335	0.0391993472844237
GY2U000264	2249.11035951393	-0.00736432263059281	0.102791380451844	-0.0716433868114349	0.942885711084806	0.965262695753541
GY2U000265	1091.82835572306	1.61870773407657	0.189941517108438	8.52213754380219	1.56635215830047e-17	1.63733322214851e-16
GY2U000266	33295.9948149024	8.85420845063371	0.701805101220546	12.6163352692007	1.71623852133154e-36	4.8178809056373e-35
GY2U000267	98.2524950261702	0.660749283278534	0.314935673647801	2.098045215473	0.0359011513505937	0.061267363430845
GY2U000268	399.572308013114	-0.215941717662054	0.111682584914813	-1.93353079915516	0.0531708427430839	0.0865055792176982
GY2U000269	1741.57054675524	-1.60565034368516	0.10389034523179	-15.4552411978493	6.95507569301638e-54	3.6308748954127e-52
GY2U000270	1200.67259694243	-0.622523147468837	0.107855209674336	-5.77184124298229	7.84099743338863e-09	3.88761922176397e-08
GY2U000271	20.5684247691264	-1.56319035258019	1.13178743680605	-1.38116955688391	0.16722683279934	0.23463008823571
GY2U000272	176.826672250877	0.240765631606057	0.191046669619422	1.26024511228423	0.207580953520672	0.281515407835783
GY2U000273	29.7919835878814	-0.264366277810525	0.516288704308244	-0.512051252728335	0.608615139886313	0.684787919556984
GY2U000274	363.97365153756	-0.184801874853004	0.160533334519663	-1.15117446109218	0.249660469637232	0.328840872364673
GY2U000275	847.570216659849	-0.658315371572713	0.119423716918973	-5.51243411741547	3.53904684318828e-08	1.62140473026132e-07
GY2U000276	41.9370849913696	0.855865017750711	0.791436254426444	1.08140739442238	0.279515933863201	0.361985077746934
GY2U000277	1672.75403191773	-0.121101446510971	0.211475689930444	-0.572649492482102	0.566882041808602	0.646344720253579
GY2U000278	52.0023171182202	-0.371856859719472	0.363661947013068	-1.02253442454926	0.306528028245576	0.391162276913481
GY2U000279	986.348962152701	0.709579915644482	0.140858680781807	5.0375306066059	4.71576172468946e-07	1.88863189395706e-06
GY2U000280	361.704059175203	0.72898371281349	0.396200160977866	1.83993795210551	0.0657773473146709	0.104362281965355
GY2U000281	226.762389688247	-2.64375929989065	0.219096806620628	-12.0666263496409	1.58499878367177e-33	3.87651620324326e-32
GY2U000282	96.6120486388021	0	1.70148790190112	0	1	1
GY2U000284	520.8120003379	-0.223636620917141	0.147420080884877	-1.51700242989138	0.129266070541877	0.187941076828556
GY2U000285	243.392773619065	-0.415449357094478	0.191534454404813	-2.16905808610504	0.0300782742734981	0.0523408878049741
GY2U000286	263.271066065682	-2.70604179836899	0.347444110651437	-7.78842327560344	6.78505526332623e-15	5.88345685631017e-14
GY2U000287	1195.04945962307	1.3311302473284	0.186303090970196	7.14497134962378	9.00146621966948e-13	6.53301536121866e-12
GY2U000288	1190.60533789585	0.168223128446999	0.123683805880792	1.36010633929824	0.173796275301101	0.242703066032527
GY2U000289	269.307836793121	0.0901570983803873	0.224657397605983	0.40130927955691	0.68819243239582	0.756168852729089
GY2U000290	665.987700501888	1.57457099881442	0.49418993021755	3.1861656875956	0.00144172004585974	0.00336417843891889
GY2U000291	420.158939750953	-0.433407478914162	0.151836857621796	-2.85442866575728	0.00431143129169672	0.00915948289885212
GY2U000292	226.293899515251	-0.112690031277295	0.184891239933723	-0.609493620777765	0.542197299828628	0.623977735667161
GY2U000293	414.629425189012	0.426546710917404	0.224794122980296	1.89749938860631	0.0577620594018936	0.0930845571406633
GY2U000294	1490.9085340428	0.921166147980988	0.176700394335739	5.21315275749035	1.85657888689811e-07	7.86787549173484e-07
GY2U000295	1207.16596496292	-0.816956123641072	0.152467901964235	-5.35821712712166	8.40471982080721e-08	3.69594382524197e-07
GY2U000296	4089.87687888997	0.392868895066465	0.100476312201213	3.91006483478126	9.22713512080284e-05	0.000265754590170695
GY2U000297	158.612995068923	-4.93922873471166	1.05020008961827	-4.70313113047531	2.56201754353283e-06	9.35998797262844e-06
GY2U000298	135.843927610399	0.23974288158127	0.190520779786531	1.25835555496828	0.208263197903075	0.282290550816999
GY2U000299	1003.45091037539	-2.13036150380814	0.45823266130378	-4.64908262485429	3.33414639315982e-06	1.20136931793089e-05
GY2U000300	422.709642533756	-0.119899174472313	0.178664829877617	-0.671084368168274	0.502166784559452	0.586260757962758
GY2U000301	609.317342457551	-1.05171245769375	0.279073736761645	-3.76858270469218	0.000164177089416649	0.000454522833686594
GY2U000302	787.53320399418	-0.306596998016968	0.120972786154272	-2.53442950074719	0.0112630587940343	0.0217589540724078
GY2U000303	1120.69922290184	-2.2983747248509	0.389594692811864	-5.89939947144195	3.6482697531219e-09	1.87550268275953e-08
GY2U000304	308.270382766591	-0.00225620635263726	0.274830687145874	-0.00820944115108846	0.993449887226868	1
GY2U000305	2485.92721190221	-0.35849070929426	0.30196101797407	-1.18720857314451	0.235145360080909	0.312884577350167
GY2U000306	3172.83942182725	0.88181715709997	0.180015786910931	4.89855457808419	9.65442232759798e-07	3.72128791530515e-06
GY2U000307	612.978375841781	0.659606225530851	0.158853114490713	4.15230275871874	3.29146409058402e-05	0.000101442775545118
GY2U000308	174.133151511366	-0.947232731629284	0.241441635084306	-3.92323689863403	8.73671668131136e-05	0.000252730621562108
GY2U000309	412.456795330768	0.226605087207516	0.151384889753345	1.49688048507833	0.134424358895523	0.194443206977288
GY2U000310	92.9514332101643	-0.992025164989787	0.34290015407456	-2.89304380065715	0.00381528087475748	0.00819218577726037
GY2U000311	104.185990342139	-0.0198351248563955	0.442172140399008	-0.0448583776411076	0.964220193255804	0.981090062710955
GY2U000312	530.152731953812	5.93038505862375	0.376626100101402	15.7460809461348	7.30717250302501e-56	4.06424479342706e-54
GY2U000313	80.2600026095438	0.562402542488367	0.309507375129385	1.81708930927175	0.0692034394537637	0.109032669255868
GY2U000314	664.931701813501	1.12887424076399	0.202995058008487	5.56109223465327	2.68091453303834e-08	1.24324800189264e-07
GY2U000315	8252.01523506307	-0.793334986232002	0.0849213638310599	-9.34199535243263	9.4535458737755e-21	1.20559720021706e-19
GY2U000316	127.975899714252	-4.4217919252896	0.50471745783484	-8.76092525956681	1.93654177519746e-18	2.1448521621821e-17
GY2U000317	156.762458926813	0.678155743089165	0.248717176245555	2.72661403336146	0.00639878382295274	0.0130863558276058
GY2U000318	401.800648833343	-0.00661816872597209	0.124183697789964	-0.0532933778245643	0.957498156435918	0.976030378818549
GY2U000319	411.913677521988	1.82474721949669	0.267488113337737	6.82178806649521	8.99142501734835e-12	5.98779941289584e-11
GY2U000320	411.945933260002	0.34441654896291	0.731505146243263	0.470832708056403	0.6377602052256	0.711260584927095
GY2U000321	718.15658746262	-0.323749488693685	0.339865638840887	-0.952580819284448	0.340802499315645	0.427055574310887
GY2U000322	614.673249968896	-0.588334610396875	0.168238623042823	-3.49702464128658	0.000470478372352012	0.00119947463372452
GY2U000323	172.686149024449	-0.638625195296879	0.180076667983706	-3.54640721892225	0.000390522230873697	0.0010116633647735
GY2U000324	1076.80724172677	-0.158336617335882	0.137785839488432	-1.14915014433813	0.250494074544975	0.32989018270458
GY2U000325	15.8190023837525	-3.77348840084133	2.09315408422662	-1.80277621665658	0.0714233667734461	0.112065453060296
GY2U000327	261.841924786019	-0.417195130801526	0.188652553284316	-2.21144704133835	0.0270048953519218	0.0476051936821892
GY2U000330	3051.42406116185	0.62644888346015	0.140394990164063	4.46204585169382	8.11808492509034e-06	2.76129335592614e-05
GY2U000331	362.71062793573	-0.436354473079485	0.188454203171244	-2.3154403867712	0.0205888434434983	0.0373418540065237
GY2U000332	1274.29712075915	-0.131335905132712	0.126225676629944	-1.04048485727472	0.298114695670256	0.382009601413676
GY2U000333	95.7096923945058	-0.25122528459741	0.249462275520935	-1.00706723721169	0.313902464177058	0.3989592234784
GY2U000334	2086.86060921559	0.326491917323098	0.0871625144428782	3.7457836021592	0.0001798315599041	0.000494259955438394
GY2U000335	1110.82332278842	0.0259277170741499	0.160091092195253	0.161956025901351	0.871340482853207	0.91024006675216
GY2U000336	89.3540101803217	-2.23620068987823	0.407707133846665	-5.48482109886074	4.13888059476339e-08	1.88364960843502e-07
GY2U000337	6086.17689155604	-0.982608621875031	0.0756334188800399	-12.991725568211	1.3631844841906e-38	4.14621733913782e-37
GY2U000338	303.554558306989	-0.53193724881263	0.164634158546606	-3.23102601251517	0.00123346713851959	0.00291570532121392
GY2U000339	16.7172552354899	0.436257169001077	1.15514974162039	0.377662871991916	0.705681052428642	0.771123539133101
GY2U000340	286.318446028367	-0.634947752209523	0.183990351034529	-3.45098397084074	0.000558546741156942	0.00140593451524264
GY2U000341	2585.02048818648	-0.978306969579491	0.229475144549027	-4.26323718632838	2.01486448091763e-05	6.4261147628266e-05
GY2U000342	353.219177826901	0.285716998613948	0.23880164018899	1.19646162558946	0.23151646510912	0.308723203230878
GY2U000343	422.501827285773	-0.126654842122868	0.11581115822172	-1.09363246225712	0.274116205917058	0.355990075499733
GY2U000344	779.357315135549	-0.503227847498262	0.166675840805124	-3.0192008935874	0.00253442412756121	0.00563717557910525
GY2U000345	561.529993731573	0.0290189596432234	0.149113658618853	0.194609668302743	0.845698533565771	0.889176233336274
GY2U000346	279.739069498573	-0.0262451667443631	0.191646876688691	-0.13694544465233	0.891073917556355	0.924150475028593
GY2U000347	102.037266009518	-1.11935893017162	0.333141392900838	-3.36001155672903	0.000779392121900965	0.00190952020739979
GY2U000348	519.723371905533	1.46288891779574	0.280091558209087	5.2228954244444	1.76146878253039e-07	7.48435593605367e-07
GY2U000350	599.540821138966	-0.099500055127422	0.119998468016629	-0.829177711782397	0.407003854974638	0.49461360608733
GY2U000351	1005.67421294011	-0.629789338040721	0.103523899946578	-6.08351635096547	1.17574920990922e-09	6.43329034438223e-09
GY2U000352	1779.07475828055	-0.103871381847771	0.151545982505637	-0.685411649522988	0.493084194915998	0.577585717641716
GY2U000353	49.61392482802	0.846332834608008	1.30384510476107	0.649105351178276	0.516270283278102	0.599979798063349
GY2U000354	1430.79374747811	-0.184708873405827	0.11803862962213	-1.56481716195049	0.117625786500969	0.173231938644585
GY2U000355	579.561056375229	2.13609745012641	0.15131908973907	14.1165100438406	3.005091949389e-45	1.15135003571655e-43
GY2U000356	10.4598054556326	-3.09869487043414	0.977471523861171	-3.1701126782638	0.00152379834312518	0.00353828789415489
GY2U000357	37.7404647673026	-6.5785216911215	1.42817206325324	-4.60625288814029	4.09989749358184e-06	1.45786232126696e-05
GY2U000358	2404.7998192096	0.166222306410042	0.248066774942725	0.670070816409894	0.502812647621912	0.586931114249459
GY2U000359	4041.1138663509	-0.183175175448483	0.0981163707423392	-1.86691755985874	0.0619131012746027	0.0990055091945147
GY2U000360	16.7167161305633	-0.864676564821243	1.25530436092759	-0.6888182593282	0.490937643597151	0.575559832476429
GY2U000362	3391.94367657289	-0.40463300041839	0.122999733515004	-3.28970631768916	0.00100292000229039	0.00240415329227881
GY2U000363	4133.07247212972	2.90554542650613	0.13681557769597	21.2369488579933	4.35259367946446e-100	8.93232270725959e-98
GY2U000364	134.27693977084	-1.67112955681994	0.298209403173592	-5.60387948547403	2.09606472942983e-08	9.84560370408845e-08
GY2U000365	2308.56655538808	-0.18584910172499	0.0697826950234873	-2.6632548608568	0.00773887758531955	0.0155055460002576
GY2U000366	600.99263943933	0.832065620752568	0.182978726119911	4.54733530174045	5.43294057480247e-06	1.89711951931397e-05
GY2U000367	255.676765361052	0.26321118096554	0.150738096837289	1.74614902594702	0.0807850596599282	0.124683303524236
GY2U000368	238.453853185315	0.855835462705554	0.203184085266597	4.21211858981285	2.5298665754088e-05	7.94097008392206e-05
GY2U000370	59.2368037880956	-0.56142621787496	0.560637619135754	-1.00140661045975	0.316630269510531	0.401813691935534
GY2U000371	309.947184337228	1.04256538188133	0.275022104517766	3.79084213506911	0.000150137362232204	0.000418770889750627
GY2U000372	870.059191517155	-0.00256988258613033	0.114335792141652	-0.0224766237937676	0.982067758799266	0.994579342972963
GY2U000373	611.73521440597	-1.14594666135344	0.164183523216874	-6.97966908554966	2.95876139967808e-12	2.05627582833213e-11
GY2U000374	13.1181960252083	0.493874098457606	0.841055921776679	0.587207206643676	0.557064552901292	0.637335884250476
GY2U000375	65.6740361943059	2.47293516097775	1.06088249545725	2.3310170273965	0.0197524618462568	0.0359637419746144
GY2U000377	305.01476444769	-1.25112842663165	0.433514375593917	-2.88601369889429	0.00390155174874676	0.00836635898656313
GY2U000378	2010.4550324882	-1.95720681359147	0.325514328510567	-6.01265948121828	1.82504138090276e-09	9.74702028556322e-09
GY2U000379	740.709733425178	0.108368396251748	0.153372651050736	0.706569231928446	0.479834215073035	0.564842096387814
GY2U000380	733.191668397391	2.20336065608668	0.206717039530439	10.6588245511432	1.58589082077137e-26	2.79787497174427e-25
GY2U000381	145.703915056296	-1.55656056638784	0.265294893332785	-5.86728431457329	4.42990695589556e-09	2.26105085164549e-08
GY2U000382	1350.79402671884	-0.0760925658775023	0.195744183666049	-0.388734747834555	0.697472375056703	0.764436573619544
GY2U000383	614.534055592063	-0.59424480631982	0.471474441319701	-1.26039664983	0.207526309614204	0.281462680936797
GY2U000384	981.359451520061	-0.498370176875502	0.124520928127822	-4.00230053187461	6.27295472923885e-05	0.000185610430453812
GY2U000385	194.44413442872	-0.0737690756916328	0.143174436457848	-0.515239155233912	0.60638591081758	0.682623836805616
GY2U000386	1334.24913765193	-0.0802472919763556	0.104338575400433	-0.76910473109663	0.441831139824886	0.527823637744428
GY2U000387	138.286483781953	4.96455068279401	1.22023977491282	4.068504227498	4.73159027805529e-05	0.000142699008149323
GY2U000388	31.4712893071222	-5.47019771894169	1.51432736254743	-3.61229536904069	0.000303498585185434	0.000801103450606259
GY2U000389	1256.85078849244	0.299182930280055	0.190207542268807	1.57292884767545	0.11573529451476	0.170856453470029
GY2U000390	529.706208004712	-0.198686395648049	0.142731764254521	-1.39202648188213	0.163914378912701	0.230725900434197
GY2U000391	103.443416084045	-1.09411949616449	0.304677082918286	-3.59107907192983	0.000329311699129435	0.000863874680613713
GY2U000392	6.80419669665434	-1.43289911450433	0.974948274219634	-1.46971808904554	0.141638121474938	0.203316303334143
GY2U000393	843.272111680468	0.0782958601138331	0.139930783835592	0.559532777332431	0.575798168027944	0.654963079254008
GY2U000394	3527.3812442885	1.53822258666725	0.326882193411528	4.70573991998001	2.52946828091205e-06	9.24485704962205e-06
GY2U000395	286.797009227755	-0.389983560335656	0.259020062037052	-1.50561140812278	0.132166958169613	0.191612575814882
GY2U000396	46.3987197553008	-6.47507455583991	1.76532198857491	-3.66792834267421	0.000244523687210574	0.000656302752774742
GY2U000397	239.690305456789	-1.54157950116646	0.216382544676667	-7.12432466985724	1.04592235582554e-12	7.53214369955592e-12
GY2U000398	77.2752075573769	-0.582080200895779	0.467298189022045	-1.24562905350425	0.212900610871068	0.28767243840947
GY2U000399	675.099898201685	-0.341276235612053	0.140573330320605	-2.42774525462053	0.0151930106548114	0.0284067454425596
GY2U000400	38.5824924569904	-10.1855177739411	1.34905606045531	-7.5501071249059	4.34900376883282e-14	3.5374539083709e-13
GY2U000402	352.644837658233	-0.56821084059456	0.140436100458089	-4.04604541667785	5.20901311111359e-05	0.000156043154506413
GY2U000403	17.0948618733668	0.936228936791885	0.566169674877008	1.65361900916941	0.0982049478725878	0.148137135799019
GY2U000404	90.8230945993295	-0.015697189332818	0.27068478921432	-0.0579906590923712	0.953756068970968	0.973216028771084
GY2U000405	246.718105231431	2.29761075926558	0.898665772854819	2.55669107321924	0.0105673017865204	0.020540947860265
GY2U000406	133.647012915444	0.461066314399887	0.367896997315352	1.25324837594332	0.210115329495882	0.284477067780351
GY2U000407	376.009239343986	0.378653458570898	0.125932475812654	3.00679754072499	0.00264015536668502	0.00585048205495773
GY2U000408	118.780855502085	0.238809784384954	0.231660863922047	1.03085942244139	0.302606747583699	0.386738788214701
GY2U000409	442.988472113393	-0.00590808929093139	0.101386709854387	-0.0582728179996832	0.953531318805884	0.973153547842703
GY2U000410	987.286932035056	1.65406081393642	0.241160591125625	6.85875252758351	6.94644523897228e-12	4.66598319400343e-11
GY2U000411	1794.37968427616	0.611168660822934	0.085329366212318	7.16246572489726	7.92386842684083e-13	5.76968788306755e-12
GY2U000412	1292.62224227162	4.22739672795551	0.422194469306369	10.0129135630336	1.33754281738669e-23	2.01693323155591e-22
GY2U000413	245.537202191874	3.24464516537056	0.517432453377767	6.27066420783953	3.59511181987661e-10	2.05992061720401e-09
GY2U000414	457.283048158802	1.55576012013269	0.221328060066869	7.02920415812915	2.07714865379953e-12	1.45718711453582e-11
GY2U000415	2430.54933169441	5.84698722791895	0.395676674837801	14.7771845037765	2.0558197393251e-49	9.08529842225504e-48
GY2U000416	11090.0441707847	5.20611993357474	0.349702285927362	14.8872916851797	3.98591261191408e-50	1.82473035315677e-48
GY2U000417	428.207339909079	-0.421617603031599	0.119599768252973	-3.52523762537573	0.000423103073772834	0.00108848447826227
GY2U000418	248.990921896192	-12.6783435538726	1.31446859653489	-9.64522361910689	5.1498828504313e-22	7.11656411854492e-21
GY2U000419	597.78582274929	-1.13624600338498	0.135147793766984	-8.40743286822754	4.19082084767503e-17	4.25856092284519e-16
GY2U000420	1662.29844560758	-3.01139798761095	0.798865254195078	-3.76959439880156	0.000163513056464631	0.000452965416620563
GY2U000421	9.41197701627442	0.526027643848018	1.3526687178787	0.388881354980214	0.697363915286032	0.764364622967451
GY2U000422	298.156635901947	0.342173697371963	0.284273011608068	1.20367985492666	0.228713341441914	0.305624429167272
GY2U000423	43.7030067296745	-1.45754302175916	0.423912731591547	-3.43830914510856	0.000585359008045483	0.00146763091274316
GY2U000424	239.744660443054	0.848749507016471	0.336497829714988	2.52230306428828	0.0116589212582913	0.0224526351143925
GY2U000425	28.8676531068444	-2.18375749827184	0.964126261317286	-2.26501194489627	0.0235119465184167	0.042045502117369
GY2U000426	628.019158163113	-0.553319686200116	0.121948313350796	-4.53732955377939	5.69710424732499e-06	1.982769965531e-05
GY2U000427	8.69868105508834	-2.59658414899619	1.62307324740585	-1.59979480479165	0.109644111719708	0.163050638900855
GY2U000428	756.052461451212	2.53906229614888	0.182607913719505	13.9044483036426	5.95240564274221e-44	2.20944387412722e-42
GY2U000429	36.4975512283986	-2.49727284158927	0.698993965576645	-3.57266723973663	0.000353363668301118	0.000922901540937414
GY2U000430	58.0284344211656	-1.3816695493075	0.268439231938744	-5.1470477669329	2.64617961949271e-07	1.09667806235893e-06
GY2U000431	391.74631911589	1.34272229776161	0.148916402333917	9.0166178924388	1.93985627990621e-19	2.27856539614773e-18
GY2U000432	854.720412522469	1.22427159120676	0.100329517472684	12.2025065209757	3.0140089057561e-34	7.66554344777343e-33
GY2U000433	106.735332309244	-2.15343183643944	0.491355748496487	-4.38263283380481	1.1725362981378e-05	3.88956731807717e-05
GY2U000434	968.330748215486	-2.32265778491505	0.221136814520774	-10.5032614761522	8.34461602244181e-26	1.41371080753117e-24
GY2U000435	1440.57711992923	-0.392128517072697	0.0850629259922077	-4.60986396245784	4.0293254349156e-06	1.4353466942335e-05
GY2U000436	1221.26462564682	0.461022387498509	0.10909718289307	4.22579552718949	2.3809811987159e-05	7.50928074931527e-05
GY2U000437	70.6053069350623	-0.135153388672057	0.385504393240047	-0.350588452536516	0.725897120881135	0.787996842922189
GY2U000438	1589.46433242199	-0.0609401514980344	0.0830846898915584	-0.733470288901278	0.463271642634547	0.54900118860993
GY2U000439	884.919914931406	-0.332073840681137	0.0944331839339919	-3.5164952281314	0.000437284519305855	0.00112205774758361
GY2U000440	18.7859894369281	0.966032943775911	0.683886450350427	1.41256336235483	0.157784147970981	0.223011255373171
GY2U000441	2242.75042557582	2.27517799014567	0.111525647704833	20.4004911602685	1.65544506627411e-92	2.63895680475517e-90
GY2U000443	1116.11998920954	-0.370012465401729	0.129047561077249	-2.86725655497075	0.00414047214668945	0.00883729703610204
GY2U000444	864.298433156534	0.400408507802699	0.183755530570288	2.17902833487529	0.029329563352393	0.0511926898126528
GY2U000446	173.609354485171	-0.130745230059155	0.22494392993962	-0.581234755231005	0.561082246700026	0.640754920850854
GY2U000447	258.604566973545	1.47891184657851	0.258376420928384	5.7238653638152	1.04127280646932e-08	5.08225387826771e-08
GY2U000448	71.8912501181509	-0.286003350459398	0.490558701466763	-0.583015548606625	0.559882833190341	0.639712537039572
GY2U000449	121.846250747219	0.132205897577559	0.212666432650903	0.621658509665126	0.534166439076893	0.616523860836438
GY2U000450	31.9661717859234	-6.34648348463209	1.52083831693636	-4.17301656195558	3.00593081729551e-05	9.31895968258276e-05
GY2U000451	207.262581429049	-0.175155778320417	0.195573077869507	-0.89560270886204	0.370464988429445	0.45795761984486
GY2U000452	21.6095593829736	-0.817884935117473	0.646550240118222	-1.26499826984508	0.205871948082517	0.279579962049537
GY2U000453	211.396994130307	-0.707618433464167	0.142247659881978	-4.97455236909537	6.5398583214256e-07	2.58210151416923e-06
GY2U000454	8472.55592160572	0.892826164987977	0.101332103028081	8.81089149744138	1.24154493997601e-18	1.39499958202213e-17
GY2U000455	2343.78987663148	-0.774612460129158	0.16490354580813	-4.6973669142957	2.63536788443624e-06	9.61419252323755e-06
GY2U000456	84.7720729205352	-8.07544372746167	1.68451820157887	-4.79391894958017	1.63554374163328e-06	6.12437037817128e-06
GY2U000457	37.211885183853	1.30266900367843	1.07172257074687	1.21549087351088	0.2241789275395	0.300509841000843
GY2U000458	5966.81270146058	0.467347194300748	0.178929965199848	2.61190010168932	0.00900405603434543	0.0177731803689556
GY2U000459	924.929495809738	0.0281096348409484	0.0986532967306208	0.284933557949955	0.775695045632232	0.830639917514417
GY2U000460	316.893827955313	3.05358139447106	0.277841813828596	10.9903594149254	4.25229363847695e-28	8.09386467178757e-27
GY2U000462	2059.69128895876	-0.483533864052151	0.105369515176007	-4.58893507523943	4.45512954533178e-06	1.57521407169263e-05
GY2U000463	470.5157193347	0.395459453855192	0.232053091223628	1.70417662514175	0.088348094755664	0.134944553320868
GY2U000464	666.918817711103	-0.522710014322744	0.180430943108482	-2.89700871323646	0.00376739291773231	0.00810300363247713
GY2U000465	904.807271657262	-5.4573502218216	0.346166540381816	-15.7651002774625	5.40864170153479e-56	3.02714385389348e-54
GY2U000466	824.986448640449	-0.218867675492415	0.129443859991406	-1.69083087839737	0.0908691078815758	0.13819225316164
GY2U000467	555.520540868955	0.256422019040505	0.0982311691021378	2.61039363965917	0.00904380899664681	0.0178437579650936
GY2U000468	246.112219124216	-0.195807449551028	0.247101118295809	-0.792418305920511	0.428116808986525	0.515240816154056
GY2U000469	21396.0977446461	4.2412932466911	0.310585019618637	13.6558203995123	1.86378417041264e-42	6.57628509457457e-41
GY2U000470	1161.77216251292	8.03700623901091	0.388759616086588	20.6734596559043	6.00533615077403e-95	1.01150256260301e-92
GY2U000471	618.849509490612	1.13250155088637	0.165352363764306	6.84901942194579	7.43579024855933e-12	4.97595948642347e-11
GY2U000472	1448.81268812303	-0.479580863654136	0.0795381296091253	-6.02957180425216	1.64394663931867e-09	8.83800761770416e-09
GY2U000473	5168.64049533361	-0.921087723234677	0.162258370512109	-5.67667307595658	1.37339590977198e-08	6.61219000170528e-08
GY2U000474	94.7795275123342	-0.28510295512036	0.341963390542487	-0.833723617806208	0.404436746058085	0.491981580985287
GY2U000475	379.705893862958	0.0973811792456183	0.123971942929509	0.785509825404527	0.432154711855406	0.518678700747258
GY2U000476	173.317122674505	-4.45002143856641	2.00542858551602	-2.21898773693872	0.0264875588301391	0.0467815899331945
GY2U000477	1199.70748903335	-0.748700325010256	0.0924017517924	-8.10266375352243	5.37686964092944e-16	5.0552201458217e-15
GY2U000478	39.1005553903064	3.17107959848022	1.01365413786155	3.12836447860813	0.00175782052726639	0.00402515425084189
GY2U000479	4754.28785099944	3.98184248677106	0.169441035876282	23.499871009278	4.09114002226403e-122	1.35265211032411e-119
GY2U000480	509.305676627043	-0.161218489656484	0.111510134740582	-1.44577432384549	0.148240510013723	0.211396650621806
GY2U000481	948.531928160829	-1.45611374387788	0.184134373281103	-7.90788660439269	2.61795106382778e-15	2.33354459778238e-14
GY2U000482	699.669509764369	1.14486997603296	0.106273064791325	10.7729082461393	4.62167522482977e-27	8.34331541598693e-26
GY2U000483	247.24941298488	0.103495559934552	0.245431520468575	0.421688134176733	0.673252666564621	0.74316421228656
GY2U000484	3409.92615078072	-2.82635878537959	0.142023407711508	-19.9006546239249	4.01648722206831e-88	5.73682902902461e-86
GY2U000485	2537.6862058185	-0.000357557900537441	0.103176013769166	-0.00346551380960888	0.997234925570724	1
GY2U000486	388.819689126534	0.0869455270958282	0.150797996328606	0.576569511615818	0.564230299991891	0.643701538136365
GY2U000487	42.940238895995	4.43511611698601	1.37769638506026	3.21922606829808	0.00128537105683228	0.00302997291374223
GY2U000488	279.904609649816	-0.172638104883348	0.15729309428091	-1.09755679785302	0.272398066379533	0.354087737687672
GY2U000489	554.80145443722	-1.13654481042275	0.106054825754286	-10.7165779806755	8.50936186309693e-27	1.51774372331401e-25
GY2U000490	262.405120722863	-0.14995218555067	0.143971857328619	-1.04153817511988	0.297625845287635	0.381547486304691
GY2U000491	111.165344381805	0.206213170864578	0.268838723210916	0.767051592871887	0.443050841143325	0.528970825048343
GY2U000492	66.4179629910858	4.63895541249248	0.822678121775429	5.63884621421694	1.71193337661455e-08	8.15280301575785e-08
GY2U000493	900.504420388538	0.305558107604039	0.16679058724185	1.83198652068401	0.0669534288637851	0.106002174242619
GY2U000494	1586.48159436428	-2.82278404914284	0.280912240642421	-10.0486331342749	9.31504544514999e-24	1.42024612619733e-22
GY2U000495	632.226161410502	0.473314650703676	0.249152454375061	1.89969892887819	0.0574726409880565	0.0927102034876004
GY2U000496	797.175634076397	2.26211293510499	0.264239741981273	8.56083539191962	1.12052595098926e-17	1.18377930940605e-16
GY2U000497	222.655963262932	1.31559511287661	0.197743544731623	6.65303696594564	2.87106045580064e-11	1.82160317618567e-10
GY2U000499	92.1527453654067	0.164671045410748	0.426061627597799	0.386495837090959	0.699129485079139	0.765876661345131
GY2U000500	9.48417779280288	1.30535695257342	0.972618715035817	1.34210552644501	0.1795617822564	0.249505491509515
GY2U000501	473.808969952301	0.106472518441354	0.169177634380129	0.629353394327041	0.52911772245865	0.611962675181495
GY2U000502	77.8002979914893	8.91413044916704	1.29306090604225	6.89382101609663	5.43133541822631e-12	3.68794413541935e-11
GY2U000505	219.352035710761	-2.59121635588669	0.685199357521416	-3.78169700167254	0.000155762883670007	0.000433108631839947
GY2U000506	788.913983763551	0.709020219246011	0.125084602433675	5.66832532103191	1.44199978111793e-08	6.92827343705046e-08
GY2U000507	1253.69431159705	0.00505148148372144	0.319289687578136	0.0158209979220993	0.987377196613304	0.998254004517971
GY2U000508	357.893908218785	-0.0316634390969275	0.240645593580316	-0.131577057472111	0.895318833214074	0.927474467548829
GY2U000509	800.335390236078	1.06231996112664	0.503013940763325	2.111909581501	0.034694205407185	0.0593665270596014
GY2U000510	403.758363319616	-0.66621234824987	0.1342004739788	-4.96430696925192	6.89468204808022e-07	2.71259703143288e-06
GY2U000511	1804.28831554634	-0.780834405324605	0.126218988936021	-6.18634653871614	6.15745693129827e-10	3.46470961397414e-09
GY2U000512	325.966455887247	-0.209951817505174	0.12693165089545	-1.65405409938382	0.0981165211349447	0.14802876190158
GY2U000513	37.9408111827998	-5.1673106090932	1.45856827137303	-3.54272796859137	0.000396010976535213	0.00102409906938872
GY2U000514	3439.70664551004	5.65027807067033	0.672212465196535	8.40549433878522	4.26063108353307e-17	4.32211973667042e-16
GY2U000515	832.36089466769	0.397739468973033	0.150754125872984	2.63833222918318	0.00833149141719464	0.016575712922063
GY2U000516	355.937841597777	-0.25833628972334	0.166058961363687	-1.55569014524639	0.119781791082234	0.175946889829284
GY2U000517	2713.2666361858	0.21866810423191	0.283865956657203	0.770321692699395	0.441109091585884	0.527110750363053
GY2U000519	277.545981868594	0.178474273390994	0.490573761039999	0.363807214255885	0.716001975093754	0.779719381721493
GY2U000520	28.7723638023108	-4.07043389095282	1.55800467519659	-2.61259414413453	0.0089857939983811	0.0177469431468027
GY2U000521	178.138806084212	-1.47904554022604	0.680749436165018	-2.17267244253363	0.0298049792835738	0.0519260441187477
GY2U000522	1213.84245555068	2.29666083807801	0.184493117384087	12.4484906030218	1.4251488134661e-35	3.83201911379876e-34
GY2U000523	851.089212076645	0.588466833658172	0.148073923402861	3.97414224013735	7.06333441578497e-05	0.000207347538078633
GY2U000524	70.7310422081171	-0.580876476544474	0.623653703552903	-0.931408685998767	0.351642199480943	0.438208964160868
GY2U000526	103.339199135318	-1.03037412456321	0.284542535989653	-3.62116026336632	0.000293284757535761	0.000776669543317039
GY2U000527	645.345273899778	-0.200065255225131	0.164175210961735	-1.21860818118127	0.222992942401474	0.299144638487935
GY2U000528	221.975654834641	0.390975206391942	0.193600990356252	2.0194897023641	0.0434363465445534	0.0724913564410596
GY2U000529	3.75922147221767	0	3.3025513408218	0	1	1
GY2U000530	33.2875061590612	-6.405634210058	1.93224624000215	-3.31512313360789	0.000916027649093895	0.0022139918298257
GY2U000531	82.7802955118858	-0.285318056750813	0.254779720689691	-1.11986172203366	0.262772692185058	0.3434009402922
GY2U000532	559.552070130088	-0.295714656651278	0.133287566010474	-2.2186214776256	0.026512487120434	0.0468070651584692
GY2U000533	7230.9287270555	-0.70130647219359	0.133176407434839	-5.26599632548827	1.39431072814779e-07	5.99711484951834e-07
GY2U000534	3412.33102375298	-3.43152944953898	0.188907467105751	-18.1651339786267	9.74688086220786e-74	9.56158301724501e-72
GY2U000535	75.067529771984	-6.24301171772178	1.29149827363425	-4.83392958796149	1.33863950926401e-06	5.07540237808444e-06
GY2U000536	298.139349138501	0.640327661373283	0.196873899109553	3.25247614980676	0.00114404196523673	0.00271907950576898
GY2U000537	337.356164535252	3.04778376478481	0.413835954343204	7.3647147687347	1.77526031406112e-13	1.36618524341583e-12
GY2U000538	1678.00038218881	0.697572018670262	0.147213840839001	4.73849479569761	2.1531155792988e-06	7.9507188320167e-06
GY2U000539	8.66355901374063	-5.07574467553594	1.49142785453198	-3.40327871717855	0.000665823220064025	0.0016545035171918
GY2U000540	1712.92208835684	-0.557807678471816	0.107301143576427	-5.19852500988965	2.00876101112661e-07	8.46258119222617e-07
GY2U000541	33.2705230136179	0.0991977012186576	0.449024031748114	0.220918468066101	0.825155917233458	0.872096948220338
GY2U000542	366.696243813407	0.759414574691234	0.14170518378724	5.35911640206078	8.36299612906883e-08	3.67947099281407e-07
GY2U000543	547.732786930864	0.176826745544179	0.0901236354043716	1.96204630173631	0.0497570938475037	0.0816623835874069
GY2U000545	959.592908449825	-0.0756750001853242	0.160910532984073	-0.470292396538233	0.638146129024884	0.711602085292004
GY2U000546	1007.60335617589	-0.17716022245854	0.124017565502412	-1.42850911272803	0.153145373587596	0.217470571862955
GY2U000547	448.179867646693	0.12914650515392	0.18811277470504	0.686537665272447	0.492374121193054	0.576940838733398
GY2U000548	715.314185392659	-0.552209510703076	0.136150813429375	-4.05586640868307	4.99488033424819e-05	0.0001501323122688
GY2U000549	160.858095333598	2.2509074328843	0.793925433308783	2.8351622689594	0.00458024147096751	0.0096775894938052
GY2U000550	620.817492414735	4.28082783374887	0.242741596656694	17.6353286486913	1.31926881120115e-69	1.12162977881835e-67
GY2U000551	67.7103502891294	0.0567350765191781	0.428365890856593	0.132445364419016	0.894632035078614	0.926874052550972
GY2U000552	1216.47534092615	3.56749360448126	0.276425986668656	12.9057822944755	4.17553335194793e-38	1.24457383081266e-36
GY2U000553	662.374933600912	-0.786305568621584	0.263648828169001	-2.98239735819177	0.0028600053096414	0.00629236411563002
GY2U000555	16.4619877205756	0.919978877785522	1.1818946269033	0.778393315989577	0.436337177971438	0.522457512943602
GY2U000556	25.8705926184796	1.53911267420828	0.568717404259596	2.70628727498155	0.00680401585791432	0.0138295650190349
GY2U000557	189.510417468686	0.251582269344243	0.23594384277177	1.06628029105892	0.286296956132137	0.369251307865577
GY2U000559	41.7630308260845	0.220469465849065	0.479717793535176	0.459581589051271	0.645816576649956	0.71836079742747
GY2U000560	1044.01307407316	-0.284069784456669	0.124534123142743	-2.28105981949271	0.0225449073570608	0.040515188369472
GY2U000561	1760.7377491898	0.294916269916265	0.0609405739542813	4.83940748798192	1.30226792745531e-06	4.94169852854137e-06
GY2U000563	97.6156007860191	0.776938107321056	0.422515831536327	1.83883785962765	0.0659390378705129	0.104581645388659
GY2U000564	334.098489614859	4.01686324515829	0.560015512976437	7.1727713823658	7.34945297667517e-13	5.36894981364806e-12
GY2U000565	1281.54074728534	-1.21882080429059	0.321738840804247	-3.7882302343227	0.000151724216626247	0.000422405140128648
GY2U000566	152.999707798266	0.31411515995283	0.390591693758066	0.804203379059551	0.421279527629042	0.508864399315941
GY2U000567	220.500564305628	-0.23446843027447	0.418292779242638	-0.560536643015927	0.575113453030089	0.654350980779965
GY2U000568	254.884027233274	-0.286320924979542	0.220993168694786	-1.29560984473226	0.19510993567754	0.267590474081027
GY2U000569	5.349600300072	3.43927874082786	1.37616890164371	2.49916906036748	0.0124484908448038	0.023768084220204
GY2U000570	281.403677239505	0.847347117374038	0.193913050441611	4.36972712999108	1.24401888118767e-05	4.1100505375138e-05
GY2U000571	129.915128430632	-3.80840831511182	0.462627715258012	-8.23212312947535	1.83924055169492e-16	1.80031802686191e-15
GY2U000572	520.213298730792	-0.431959657395091	0.138376320607617	-3.12162988218169	0.0017985289366078	0.00411151544611981
GY2U000573	224.116439096709	0.244742164255047	0.285193918034578	0.858160531408574	0.390803826602957	0.478325281604895
GY2U000574	269.090416073651	1.1834185975897	0.196130353076848	6.0338370834728	1.60111488709885e-09	8.62852556422058e-09
GY2U000575	2117.26796775084	0.0715785484482066	0.110778215963367	0.646142816308547	0.518186868811574	0.60181541376191
GY2U000577	5.23569706505871	-3.31598981144717	2.62048054972612	-1.26541286932801	0.205723364293067	0.279399432990143
GY2U000578	69.4383963978888	3.45666756318564	0.812457035234837	4.25458505899515	2.09437034795587e-05	6.65709243233114e-05
GY2U000579	45.8473943236892	-0.241326674550367	0.840580340179176	-0.287095311435581	0.774039342070359	0.829264831282579
GY2U000580	1062.21778928575	1.06359683232309	0.490030723511236	2.17046968953713	0.0299712824073887	0.0521852229472906
GY2U000581	364.533809394055	-0.961413924333441	0.131876045796839	-7.29028474067642	3.09300623214536e-13	2.33104825954932e-12
GY2U000582	9.83186610602143	-1.60554584885986	0.694827834737345	-2.31071032073259	0.0208488607909656	0.0377635751812823
GY2U000583	2997.66369364145	0.54047437352523	0.0996677882839334	5.42275877523766	5.86861657866774e-08	2.62865731047501e-07
GY2U000584	802.533124131981	-0.0295212309327152	0.104883548766628	-0.28146674363967	0.778352432156414	0.832751801324511
GY2U000585	445.984313278889	0.156341587431992	0.143834309302373	1.08695615246656	0.277056188237552	0.359357877573066
GY2U000586	19.0263716586124	1.32748252301535	1.30395859014821	1.01804039870965	0.308658757734671	0.39345947883727
GY2U000587	1625.13910023732	0.711933840490099	0.107436345420616	6.62656420136837	3.43590074581586e-11	2.16918571130822e-10
GY2U000589	361.942872757708	-0.311468693721785	0.195467533131194	-1.59345487576565	0.111058183563918	0.164892541318103
GY2U000590	728.420007145062	0.386585060328383	0.108458853594078	3.56434765367547	0.000364762234438244	0.000949338911612304
GY2U000591	206.353722017288	-0.256810911972377	0.244995819479661	-1.04822569020896	0.294534636956014	0.378318086921775
GY2U000592	585.261571297226	0.15416461310973	0.14106307006881	1.09287720049286	0.274447719898693	0.356336963935079
GY2U000593	72.1258604804847	0.635361933073793	0.297716114475334	2.13412006331432	0.0328329539356786	0.0565228557440613
GY2U000594	21.799482614869	1.06584929807679	0.911313018479762	1.16957541093271	0.242171877425321	0.320704398423949
GY2U000595	31.1557370757824	0.971892332213407	0.484262747079415	2.00695250269587	0.0447547206469171	0.0743441368096444
GY2U000596	256.260915454305	0.438355873558281	0.184004128016648	2.38231543108978	0.0172041538204183	0.0317974081065992
GY2U000600	1219.94725400077	0.452908328384453	0.114403128773274	3.95888061140385	7.53018646561168e-05	0.000219931210791806
GY2U000601	330.867362512929	-0.0454601020731946	0.164878704727414	-0.275718457082445	0.782764318230799	0.836504108319428
GY2U000602	336.395820092918	0.322196763457264	0.174470400522106	1.8467130383898	0.064788741014134	0.103089668724174
GY2U000603	292.374656864444	0.473347693680627	0.259799722514704	1.82197151366794	0.0684593080773118	0.108031861977402
GY2U000604	717.791032650534	0.0815640806568521	0.109894547836863	0.742203159868615	0.457964254371412	0.54357756930908
GY2U000605	89.7522620108968	-2.5286880355536	1.5922985525877	-1.58807406528389	0.112269592029019	0.166400572479339
GY2U000606	786.057062255594	-0.496225998095545	0.156318236491236	-3.17446005810951	0.0015011554962216	0.00349070464047154
GY2U000607	885.712246447345	0.146786141674915	0.103275202599386	1.42131061455586	0.155226479059333	0.219901099510064
GY2U000608	510.000632177573	-0.767433830515479	0.250149450902973	-3.06790131957215	0.00215567790404933	0.0048546257945127
GY2U000609	135.56497426672	1.10855940792024	1.07156018480094	1.03452836680953	0.300889222538761	0.384842493834392
GY2U000610	1017.27387475996	0.367610231165835	0.135813110122846	2.70673597588129	0.00679482726669797	0.0138124611203035
GY2U000611	194.895117619	-0.371420565205775	0.252710708061643	-1.46974605094761	0.141630545398752	0.203316303334143
GY2U000612	1357.51941427095	-0.149973538939119	0.143181824188148	-1.04743419627094	0.294899366854459	0.378750360923511
GY2U000613	448.5671921993	-0.0467311703189598	0.122394773823777	-0.381806909388493	0.702604593396959	0.7684576335769
GY2U000614	745.317055833012	-0.0081384712616754	0.15212218501605	-0.0534995685265547	0.957333874424593	0.975918636175441
GY2U000616	853.986216385524	0.309341459322864	0.111457965996153	2.77540915589237	0.00551322992931595	0.0114470528152119
GY2U000617	4949.25823817685	2.38465238580524	0.10235908404646	23.2969297060422	4.76261693891934e-120	1.49178531276256e-117
GY2U000618	1639.29741196394	1.353679629546	0.179857316405698	7.52640846977027	5.21550101979758e-14	4.21424096159615e-13
GY2U000619	331.45616485589	0.227691804005857	0.206652123317127	1.10181207118034	0.270543381372314	0.352010022665887
GY2U000620	707.729685983693	-0.213143350945661	0.164501581776986	-1.2956918021288	0.195081686829562	0.267572285215872
GY2U000621	68.9078635463789	-0.578231008997803	0.324780617499459	-1.78037412900345	0.0750147527928411	0.116857414372794
GY2U000622	479.51574285081	-0.36295931519787	0.226288817801134	-1.60396487429107	0.108721795392264	0.161773392360487
GY2U000623	310.260647995343	0.789659258305174	0.228106254819069	3.46180449515302	0.00053656677275034	0.00135461865959906
GY2U000624	891.487376695157	0.337692466520789	0.141891228554685	2.3799389853802	0.0173155048462573	0.0319899651826447
GY2U000625	1971.63054118522	1.73512774223607	0.126694622795811	13.6953542616604	1.08231191944536e-42	3.85700539117315e-41
GY2U000626	1458.22467722691	-6.26622423402792	3.10439584864124	-2.01850039091199	0.0435391734939024	0.0726425944827712
GY2U000627	195.765088608804	10.2040465095157	1.23496076097833	8.26264836255372	1.4247548439827e-16	1.40151917269791e-15
GY2U000628	447.742355601664	-0.686718224875601	0.172150200459789	-3.98906433475809	6.63344305886635e-05	0.000195467061186664
GY2U000629	654.633346405012	0.0636434749853276	0.133448153003334	0.476915367901253	0.633422388231648	0.707613573709523
GY2U000630	19.8292217061596	-0.649275634816457	0.555589927073558	-1.1686238413939	0.242555218244451	0.320997766402522
GY2U000631	411.415226888605	-0.14281128210154	0.112505531731681	-1.26937120249461	0.204308702091269	0.277900926949377
GY2U000632	981.956705584418	-0.655293378229899	0.0791497175705917	-8.27916255854557	1.24044509007636e-16	1.22765557861549e-15
GY2U000633	1996.87082889302	0.507543905175675	0.121487379365329	4.17775004965268	2.94406926461711e-05	9.14464381532253e-05
GY2U000634	470.337580431371	-0.053326619689045	0.140440170137612	-0.37971058876383	0.7041602591684	0.76978185569389
GY2U000636	1065.06656388947	0.652849703592196	0.202037941749117	3.23132228501358	0.00123218920399029	0.00291307018644633
GY2U000637	672.113999357731	0.0481696325453496	0.129633701366359	0.371582636595534	0.710203618876347	0.774964882741615
GY2U000638	697.57026201665	-0.0321924649386366	0.126477450450205	-0.254531260901016	0.799085156426414	0.850281088434185
GY2U000639	865.523017966191	-0.344434822949529	0.153681409413015	-2.24122634133234	0.025011417411927	0.0444332185544821
GY2U000640	307.554565195678	0.175352352919994	0.146958146461236	1.19321287824114	0.232786012303311	0.310138158619753
GY2U000641	582.703274402797	0.178128307545547	0.155557460113414	1.145096528419	0.252169173416869	0.331753623328036
GY2U000642	239.132589749932	-0.00864968334676092	0.212235424227822	-0.0407551349084684	0.967491106774564	0.983913546386026
GY2U000643	180.699949954888	0.322451086577383	0.201678638106097	1.59883609689863	0.109857026114905	0.163299254371453
GY2U000644	10862.4364868683	0.38615631696145	0.385590085111453	1.00146848135328	0.316600370663474	0.401804308915671
GY2U000645	80.8272666369906	-0.532260259916156	0.263431558341528	-2.02048783853794	0.0433328103587813	0.0723388495694886
GY2U000647	260.430560653437	-0.180093724108638	0.293971083240316	-0.612623942884257	0.540125023077195	0.62207406541222
GY2U000648	653.24200875743	0.0945604110258253	0.599095428949039	0.157838645492101	0.874583945632759	0.912293863363361
GY2U000649	430.580195652918	-0.00253570524187848	0.168905041852322	-0.0150126083512386	0.988022121506724	0.998706163017667
GY2U000650	2599.74141560505	-0.808230421541419	0.154607212684721	-5.22763723313208	1.71689956280361e-07	7.30193539644967e-07
GY2U000653	49.7379354139787	4.26281640739527	1.39266193554824	3.06091255787583	0.00220663527634927	0.00495937389525929
GY2U000656	376.369145200573	0.208900372834336	0.139268213970711	1.49998601172748	0.13361802603058	0.193370854887734
GY2U000657	8.70987544856014	3.54296448139461	1.31686991649565	2.69044378416881	0.00713570562499699	0.0144327993073491
GY2U000658	543.85769444604	-0.207989461222713	0.259735219482715	-0.800774964738865	0.423261934890007	0.510809692140475
GY2U000659	104.014552378773	6.52538754358787	0.887472327487549	7.35277860669906	1.94128335320192e-13	1.49009772089713e-12
GY2U000660	72.2206738079546	2.64803033740886	0.717956504785696	3.68828796696992	0.000225768052292556	0.000610089723873361
GY2U000661	239.217656648097	0.423277253204054	0.172123887851036	2.45914299571468	0.0139269133941814	0.0262650376824458
GY2U000662	1028.94815511807	0.731781265326901	0.164882581930913	4.43819630161737	9.07158676263077e-06	3.06286138540109e-05
GY2U000663	701.785832967203	0.276489119102943	0.129033771052646	2.14276554771181	0.0321319290497036	0.0554337096582673
GY2U000664	285.876854184501	-5.86896970316088	0.319141296430947	-18.3898786173877	1.58334074542307e-75	1.61536946678762e-73
GY2U000665	283.259354632676	0.31781523717725	0.22274042484325	1.42684129924286	0.153625643987306	0.218013850071486
GY2U000666	229.948627395718	0.0991939915818856	0.153988296375017	0.644165783484689	0.519467936246395	0.603028643286289
GY2U000667	45223.639194856	-5.39132277775096	0.322442304702423	-16.7202711899933	9.32937316257434e-63	6.50650892361727e-61
GY2U000668	196.322290419291	0.726248521664757	0.240991374369043	3.01358720230631	0.00258178832048142	0.00572967665306095
GY2U000669	54.5512951610002	-4.59510506932776	3.50516803114542	-1.31095143756237	0.189874170975601	0.261474234369331
GY2U000670	356.000350262112	-0.398584779950142	0.294997650291706	-1.35114560931589	0.176648793702863	0.246089853524572
GY2U000671	416.384239239679	0.273016665253358	0.26736809071767	1.02112658440477	0.307194469408203	0.391853143030731
GY2U000672	220.354035337259	-0.524522652069608	0.213096095013912	-2.46143718417441	0.0138381627630378	0.0261004181250028
GY2U000673	5729.04591500588	-1.16018177919606	0.181987924691611	-6.37504813114416	1.82905500349611e-10	1.07775406047589e-09
GY2U000674	102.51036603087	0.574055543115381	0.62721530498932	0.91524479480799	0.360063133264536	0.447235785536735
GY2U000675	180.067097147134	0.53917885240266	0.189462636915883	2.84583209217152	0.00442955447133054	0.00938474730403887
GY2U000676	158.471735049375	0.0118320365755449	0.20393230419559	0.0580194325867904	0.953733149633495	0.973216028771084
GY2U000677	265.223112759283	-0.281927558665337	0.277016951061487	-1.0177267404938	0.308807835647682	0.393537123315754
GY2U000678	28.3526477375143	0.044329590214681	0.878572325384892	0.0504563926427579	0.959758698743639	0.977888021878042
GY2U000679	672.423066713609	0.969293976948888	0.162859461374872	5.951720389875	2.65338407297051e-09	1.38762505093191e-08
GY2U000680	679.943776727028	0.0704724605545928	0.116214586808995	0.606399441667494	0.544249539138992	0.625774811423722
GY2U000681	351.307821152251	-1.17788675275701	0.157310110868897	-7.4876735274738	7.01051439903654e-14	5.61029691082019e-13
GY2U000682	1141.87322459718	0.415682637936249	0.1515577208708	2.74273481778346	0.00609298685894611	0.0125298534185238
GY2U000683	7.23353386980125	0.296608467817423	1.00557702559005	0.294963449113588	0.768021801485587	0.824034958632142
GY2U000684	532.928615392552	2.14983218629865	0.18973938417445	11.3304477910714	9.27294477724243e-30	1.93636439827937e-28
GY2U000685	300.858225367107	-1.22314847772623	0.216683412110551	-5.64486439369056	1.65311495595058e-08	7.88952537384164e-08
GY2U000686	1613.89068880363	0.0112929456528014	0.104086719797923	0.108495547508135	0.913602612241288	0.941715896250561
GY2U000687	214.500202545409	0.324877227103105	0.182938264895703	1.77588448916537	0.0757519580126122	0.117903884435287
GY2U000688	124.444041772988	-0.653034363296104	0.196585846301098	-3.3218788411445	0.000894135101785414	0.0021660635152343
GY2U000689	466.240942325872	0.524457305318142	0.237930701784857	2.204243930623	0.0275071937864593	0.0483664996911014
GY2U000690	68485.3455217196	-1.2975672961464	0.200837980469339	-6.46076650001214	1.04173956936085e-10	6.29202241927218e-10
GY2U000691	422.728940240106	-0.942389979948162	0.179690032030636	-5.24453120353104	1.56680189146905e-07	6.6986783932683e-07
GY2U000692	205.546335343054	0.521131723486192	0.193518098313602	2.69293532763888	0.00708260059795667	0.014338672307055
GY2U000693	1155.02751264883	0.238719028433501	0.10771374589382	2.21623550877917	0.0266753771912298	0.0470568307847264
GY2U000694	21.0093509906602	-4.24488818279121	1.12654166450375	-3.76807029561672	0.000164514380075026	0.000455386006489848
GY2U000695	445.69283184093	0.00827368904648783	0.22801121471527	0.036286325024932	0.971054053808953	0.986525496569082
GY2U000696	1997.42087541197	-0.340173150095443	0.0858393113712575	-3.96290632649864	7.40428393345854e-05	0.000216608365308813
GY2U000697	357.320230021199	-0.921287686729103	0.166300379435314	-5.53990129100973	3.02642183967642e-08	1.3973037374084e-07
GY2U000698	15.6401832876495	-0.165789172459447	0.672036475587394	-0.24669668757866	0.805142970280532	0.854841971419399
GY2U000699	184.559093142533	-2.78778951235043	0.239261340660991	-11.6516504699372	2.25057203010038e-31	5.02271412817653e-30
GY2U000700	271.597641770506	-0.581824960495278	0.144579270401633	-4.02426266835489	5.71540985859822e-05	0.000170327036580559
GY2U000701	80.0968927459617	1.61414669862517	0.410354413644087	3.93354292035268	8.37028844313072e-05	0.000243036477254278
GY2U000702	874.462965163324	-0.866988178603598	0.113497540459956	-7.63882789961853	2.19208078519954e-14	1.82288823190277e-13
GY2U000703	1082.96753808032	-0.578824294530839	0.189405268990925	-3.05600946380521	0.00224304175944988	0.0050361251978393
GY2U000704	283.647135089994	0.0796388602204321	0.221530846749596	0.359493322889027	0.719226071997237	0.782276106575612
GY2U000705	548.98233244543	0.428208316920337	0.239727186893045	1.78623176816146	0.0740617393700024	0.115615834109646
GY2U000706	95.7594467192464	-2.2399400691827	0.311913340668225	-7.18128972740947	6.9056832257481e-13	5.05303558657814e-12
GY2U000707	597.483585686258	-0.104976260521583	0.168813528268526	-0.621847440772646	0.534042188202356	0.616420301794988
GY2U000708	15099.9086336061	0.874228413121244	0.356145138300323	2.45469702968132	0.0141003370148379	0.0265696482388301
GY2U000709	670.264799920582	0.282613926607214	0.206211369009206	1.37050603933771	0.17052899146296	0.238794087339584
GY2U000710	2213.31655632752	1.47561849890098	0.240795551840712	6.1280970002183	8.89363625129354e-10	4.93894188586609e-09
GY2U000711	20.8434930934814	-2.08803264171504	1.05363578896936	-1.98174043020833	0.0475082996847482	0.0784075783482616
GY2U000712	986.068933115247	1.45552654767521	0.163064249683913	8.92609232555039	4.41322199124681e-19	5.10224161405601e-18
GY2U000713	183.46213931645	0.609830089706363	0.478510306926201	1.2744345960356	0.202509438017396	0.276021337992411
GY2U000714	477.889199086351	-0.0623028045301904	0.134820092429326	-0.4621180968471	0.643996633255208	0.716576258808742
GY2U000715	261.563955602933	-1.17363413505736	0.265330159329282	-4.42329714052916	9.72059031007901e-06	3.26777291274997e-05
GY2U000716	118.147431771269	-7.97261567366154	1.38889675407205	-5.7402507783872	9.45364513828244e-09	4.63441461556548e-08
GY2U000717	1484.39175522693	2.55896365436188	0.378488372267515	6.76100995925235	1.37033102862397e-11	8.96514847381912e-11
GY2U000718	1433.54763150256	-0.0947058453104656	0.136711327561855	-0.692743220327633	0.488470710516848	0.573156944372227
GY2U000719	1109.86748928312	-5.11488067243631	1.26241789877967	-4.05165411341257	5.08568104280202e-05	0.000152578977210867
GY2U000720	7.67580800704451	0	2.63615982895349	0	1	1
GY2U000721	1478.41949990985	-6.21563464495642	0.872853435816625	-7.12105193140609	1.07106422938396e-12	7.70769075027056e-12
GY2U000722	1554.29543199106	-0.556286955875225	0.162718581309648	-3.41870578884061	0.000629197190641872	0.00156873155169948
GY2U000723	55.12115292641	-4.46180596470289	1.64681026390711	-2.70936249457003	0.00674126420444229	0.0137176351841934
GY2U000724	100.009002920093	0.161974361113008	0.194768830666512	0.831623625601286	0.405621422323652	0.493187474405236
GY2U000725	908.652390085114	-0.455131815217802	0.154909137576273	-2.9380566074981	0.00330276712647692	0.00717946585626961
GY2U000728	967.959431732844	0.101896505352852	0.254898977179348	0.399752507759797	0.689338813804809	0.757102311864607
GY2U000729	55.3554138245638	1.52691865162113	0.583829674607884	2.61534950693737	0.0089136192281588	0.0176219419443636
GY2U000730	70.5002579733157	-0.237285868742672	0.288990601754252	-0.821085070941002	0.411597813060439	0.499162298219066
GY2U000731	326.669815751975	-0.065623272276142	0.271841277829014	-0.24140289804486	0.809242866848004	0.858276235280044
GY2U000732	603.057051172084	-0.230602223383828	0.108402311704001	-2.12728141825518	0.0333967077304414	0.0573441834794481
GY2U000733	535.203114095428	-1.39452019367225	0.337450153238682	-4.1325220341088	3.5880435797682e-05	0.000110013618535431
GY2U000735	37.0003107925998	1.83093405113326	0.518468343729013	3.53142881967395	0.000413321087534126	0.00106500717229532
GY2U000736	77.3793174651505	-0.465681350410348	0.440377519545545	-1.05745940639957	0.290301971587795	0.37368791641878
GY2U000737	9.33707501983996	-7.41952891005116	1.96568048797197	-3.77453454691714	0.000160306692743206	0.000444842351917502
GY2U000738	102.485563501382	-3.43179410917259	0.884190672486355	-3.88128286800668	0.000103906898514779	0.000296872102109595
GY2U000739	205.55567611376	-1.88252973007785	0.45677510798891	-4.12134920916829	3.76659973892773e-05	0.000114974990150138
GY2U000740	291.114952632828	-0.0320129226281932	0.232882065634359	-0.137464096004953	0.890663970528212	0.923831669657276
GY2U000741	715.450153722308	1.74592767406283	0.328398483397457	5.31649128217732	1.05787288433481e-07	4.61114806565276e-07
GY2U000742	34.6275462927984	-1.28197628684058	0.468571604121439	-2.73592397739136	0.00622053951156301	0.0127568932275955
GY2U000743	90.1037893286831	0.212159599825397	0.281965317397732	0.75243154648744	0.451791581390549	0.537430001608826
GY2U000744	74.1038302001927	0.502347039390165	0.260878325845329	1.92559898474663	0.0541544655934229	0.087905612210653
GY2U000745	2196.75969445471	-0.92939609652766	0.0934288379769442	-9.94763626148288	2.58244104814293e-23	3.82629896046007e-22
GY2U000746	2319.30326375171	0.0831501382245827	0.143461098806024	0.57960059498088	0.562183991713476	0.641762645385569
GY2U000748	574.622220670491	0.322821730450437	0.15718188176832	2.05381006270344	0.0399940786332208	0.0673731371227463
GY2U000749	15.2923275590062	-0.169367379402211	0.839833325893169	-0.201667847869799	0.840176399807889	0.884881397013334
GY2U000750	121.091591083906	-0.811641521659123	0.356591459737669	-2.27611037644092	0.0228394041862301	0.0409741481451921
GY2U000751	114.749519681908	-1.17746570033508	0.520276527852393	-2.26315360640129	0.0236262219863256	0.0422329362578951
GY2U000752	841.362975135999	0.126951126771761	0.209763510409293	0.605210727662083	0.545038988778495	0.626561464532306
GY2U000755	25.0748896179553	0.632508229954271	1.03119942931201	0.613371392550388	0.53963079726165	0.621625153513742
GY2U000756	66.0485674161956	0.365923809776095	0.676921343443179	0.54057064874748	0.588803553159989	0.666698290088689
GY2U000757	444.666350491338	-0.414924615589384	0.112895976932617	-3.67528256420542	0.000237586313638278	0.000639027725775508
GY2U000759	24.4952433546918	-5.19223943161767	1.39894479441649	-3.71153990660754	0.000206002181724155	0.000560323423598881
GY2U000760	608.288141008573	0.329693702348657	0.126669126838013	2.60279446601282	0.00924673696913405	0.0181958824916697
GY2U000761	329.399323371028	5.38714290738751	0.481621580738007	11.1854267392516	4.80587894989003e-29	9.60852886577118e-28
GY2U000762	119.33222457072	-1.72336784547103	0.445372631530065	-3.86949651475093	0.000109060340285042	0.000310601900693753
GY2U000764	66.1082023872179	1.48616444308623	0.699359396692026	2.12503678382787	0.0335835437017718	0.0576372766751354
GY2U000765	1245.87737568512	-0.462038106170676	0.108711851398269	-4.25011716963578	2.13658719831479e-05	6.77921234027231e-05
GY2U000766	194.67636992521	1.43919175291442	0.406516617119139	3.54030239431181	0.000399668806911527	0.00103251148583395
GY2U000767	160.768702551985	-0.484615572369236	0.631740861500833	-0.76711132982269	0.443015326239533	0.528970825048343
GY2U000768	506.572982340048	2.28056095641873	0.194740395327045	11.7107750171133	1.1224884999149e-31	2.53361689980793e-30
GY2U000769	108.424692790202	2.81218053079223	0.780145734448077	3.60468615877486	0.0003125303656606	0.00082311803341265
GY2U000770	392.427586747074	-0.0173170313541184	0.155758150227306	-0.111178974126534	0.911474424470393	0.940119259069578
GY2U000771	2090.05488896212	0.137281818996604	0.10059993571525	1.36463127953862	0.17236896842992	0.241030354193906
GY2U000772	3.1904130967389	0	3.4792163909875	0	1	1
GY2U000773	2224.19631919218	-0.875156798471743	0.0815021581508077	-10.7378358846939	6.76106465197286e-27	1.21196835638879e-25
GY2U000774	1433.22069620001	3.24607082873548	0.190047651410607	17.0802996229729	2.08047762714277e-65	1.5739342184325e-63
GY2U000775	289.130064477932	-0.798197155690369	0.237226873256037	-3.36469955842179	0.000766270487764887	0.0018802904464753
GY2U000776	66.0172578592313	0.142410662307406	0.516020760413248	0.275978552090343	0.782564539696346	0.836440810089713
GY2U000777	1412.87279094678	5.53070640342708	0.262435494468795	21.0745364860877	1.36233368232396e-98	2.64381582219696e-96
GY2U000778	223.144944511569	-0.606518856999088	0.217366486741592	-2.79030528620599	0.00526583632889174	0.01098320581963
GY2U000779	22.0987852574916	-2.68400627920469	0.789486858552416	-3.39968455475752	0.000674636343722335	0.00167279412673307
GY2U000780	665.623868996482	0.0198284705365949	0.137495660649678	0.144211609609378	0.885333373633389	0.919980554727772
GY2U000782	334.26860379058	-0.0558951305888475	0.162722582760794	-0.343499529324792	0.73122269485675	0.792375194107624
GY2U000783	198.339665799074	1.17000982501334	0.429164343059286	2.72625124602142	0.00640582171032341	0.013094749349223
GY2U000784	82.4393986286583	-6.91206205233163	4.00998308221012	-1.72371351963959	0.0847595731468204	0.130131345684352
GY2U000785	35.0966868775519	-3.6266458776863	0.784041779403374	-4.62557732630784	3.73556404033109e-06	1.33737237569824e-05
GY2U000786	256.026070216403	-0.812314383273917	0.243911159972376	-3.33036989109443	0.00086730685897971	0.00210535644598555
GY2U000787	124.932567084877	0.0158237600106798	0.225032320800114	0.0703177212696274	0.943940777886439	0.966071576290311
GY2U000788	62.4338185731791	1.47949720703794	0.372382013925319	3.97306301516124	7.09542681051109e-05	0.000208186935537987
GY2U000789	8.18532994601111	-0.851035395766333	1.1185170037418	-0.760860490202068	0.446740399534862	0.532485686180347
GY2U000790	154.673742397683	-0.151507240737824	0.394706303897005	-0.383848039015253	0.701091080372585	0.767460462843172
GY2U000791	1541.2539103173	-0.00685893230159989	0.0851155163814663	-0.0805838064925775	0.935772944864467	0.959913252376339
GY2U000792	244.573189850461	-0.112410461365164	0.189089021067718	-0.594484337220754	0.552188215131945	0.633030496140185
GY2U000793	61.0725090538802	-1.6773604357583	2.12813963413066	-0.788181568942725	0.430590508387317	0.517485388849431
GY2U000794	54.8558855398852	-0.0997789850550886	0.3262072135556	-0.30587608400046	0.759698995989257	0.817043135214262
GY2U000795	437.206998093287	1.09619451286576	0.473847690860435	2.31339000697722	0.0207012060139665	0.0375113500632658
GY2U000797	53.545677410635	0.279753688006713	0.439652147279608	0.636306884289584	0.524576418740808	0.607857920314001
GY2U000798	64.4881779552075	3.87046948447123	1.26679732343463	3.05531864716712	0.00224821522009164	0.00504647152872971
GY2U000799	754.957832974219	-0.256802519365167	0.274530792839794	-0.935423369847722	0.349570157838022	0.436083398409729
GY2U000800	1408.78845560264	1.64671604574105	0.163387695065568	10.0785805508806	6.87115421213466e-24	1.05483738008127e-22
GY2U000801	316.293892688356	0.07518340213252	0.177013608637237	0.424732328273117	0.671031814173757	0.741511543619376
GY2U000802	665.737090108764	0.309792209426605	0.127259148029345	2.43434137524768	0.0149189173106931	0.0279264363247132
GY2U000804	2022.08800472317	-0.0490897104803274	0.0647050496064772	-0.758668925823888	0.448050629900957	0.533691103225812
GY2U000805	1252.53966874136	3.73616335842741	0.300368524543426	12.4385980991402	1.61310208923015e-35	4.31788976028713e-34
GY2U000806	109.596743933452	0.0198008482267104	0.222049104659478	0.0891732855985878	0.928944195783374	0.954333947379962
GY2U000807	1163.1211761979	0.243505811801384	0.203979130732189	1.19377806409564	0.232564794543208	0.309889681451932
GY2U000808	322.317898737225	-3.34005909262661	0.53404053589806	-6.25431754353602	3.99257922602866e-10	2.28056170710574e-09
GY2U000810	27.1470791527541	-1.58025117144631	0.809314159490445	-1.95258065476237	0.0508693052935299	0.083216105617618
GY2U000811	3145.11945017871	11.5511588462327	1.46285511221896	7.89631095366036	2.87279448539049e-15	2.55178471354039e-14
GY2U000813	12.5468484455067	0.137261016151342	1.3821110881273	0.0993125786562678	0.920890091468474	0.947568176209605
GY2U000814	166.258479203088	-2.02068665701912	0.368671299689385	-5.48099800207283	4.22933259199136e-08	1.92236517559607e-07
GY2U000815	1214.0309481988	0.140990547487215	0.119413156295954	1.18069525888574	0.237723805630422	0.315803297887588
GY2U000817	194.328176157681	-5.62865131834335	2.10101693381007	-2.67901282839074	0.00738395648790899	0.0148728744511651
GY2U000818	1147.52016880228	-0.228305730820052	0.11217982486575	-2.03517638838601	0.041833127959337	0.0700974816129519
GY2U000819	248.700754536721	-2.19925325828282	0.365521737837891	-6.01675093605018	1.77952554724318e-09	9.52102161237033e-09
GY2U000820	421.666893902716	-1.51856272163562	0.131838576526701	-11.5183488903042	1.06634742607329e-30	2.31894847078107e-29
GY2U000821	31.563537185613	-0.842878587468216	0.410190563499842	-2.05484636281385	0.0398938465177158	0.067220152484645
GY2U000822	316.337625563379	0.0341713874470974	0.192923804986961	0.177123748152318	0.85941118851363	0.900420574501973
GY2U000823	467.912102240741	0.258615832007836	0.223584709942702	1.15667941727371	0.247403362002717	0.326349436660252
GY2U000824	595.123963024683	4.65790127487454	0.536131248541622	8.68798692026423	3.68918253843835e-18	4.03347612010277e-17
GY2U000825	767.302511434015	4.86869877033667	0.471811057011808	10.319170561988	5.77196148463982e-25	9.41119637869948e-24
GY2U000826	401.83211360187	-0.0669703888364291	0.137605430325759	-0.486684200455516	0.626482143456412	0.701021203010706
GY2U000827	566.654491799993	-0.00500633702476193	0.14627555794637	-0.0342253832085701	0.972697425521659	0.987689235924683
GY2U000828	495.014025712041	-0.650197248939666	0.157303634347465	-4.13338987135832	3.57451612805644e-05	0.000109617675971006
GY2U000829	176.16905159768	-3.80762439254736	0.396264289983165	-9.60880020934796	7.33992385977793e-22	1.00112299917857e-20
GY2U000830	1162.74291680197	-1.30470760291418	0.132451684184498	-9.85044177389842	6.82433493224579e-23	9.93814648289693e-22
GY2U000831	192.109200916624	-3.63911476050933	0.695751009714995	-5.23048433950537	1.69066499263617e-07	7.19378760212733e-07
GY2U000832	11.0235726632523	-0.142692717207796	0.843302090901914	-0.169207118952101	0.865633730419424	0.905603224124481
GY2U000833	1373.38299204415	-0.79553920048704	0.106638329799575	-7.46016185720691	8.6416257119308e-14	6.85722602048055e-13
GY2U000834	105.898058058118	0.753750161190469	0.283296004058271	2.66064522758122	0.00779910853523173	0.0156069585057193
GY2U000835	328.874760972089	0.0123041332095898	0.185912066253328	0.0661825424113352	0.947232495436364	0.968718580222296
GY2U000836	459.940063107653	0.544156675854838	0.11365948267307	4.78760472120089	1.68783670139014e-06	6.31356305606945e-06
GY2U000837	62.8326233458049	-2.32760131972684	0.468833352873334	-4.96466666772255	6.88191649266859e-07	2.70817141415263e-06
GY2U000838	103.504510185249	-0.291038043757057	0.248500732631594	-1.17117579765258	0.24152812144729	0.320000152668339
GY2U000840	82.4245306962827	0.701187598439052	0.484263663614782	1.44794592517027	0.147632174315798	0.210620946910582
GY2U000841	596.9315644988	0.816505460971866	0.20418886989032	3.99877555231316	6.36710237084074e-05	0.000188146715870557
GY2U000842	263.575509966163	-0.388050525669272	0.204332455279933	-1.89911350665095	0.0575495536130658	0.0928007343034391
GY2U000843	492.173244633548	-1.14349212614895	0.209298224326706	-5.46345832520779	4.6694693160385e-08	2.11542007532482e-07
GY2U000844	29.3348725994949	-0.684996675426989	1.19168526061406	-0.574813415980339	0.565417492385665	0.644948244748849
GY2U000845	866.640055673549	0.0640853148274647	0.142672649717426	0.449177294697971	0.65330376521877	0.725243140223585
GY2U000846	466.555848645796	-0.400113697740736	0.157415778427594	-2.541763613136	0.0110294739309223	0.0213463661314565
GY2U000848	3351.96107098898	-0.0360513321296828	0.0944872818818815	-0.38154692792148	0.702797456448127	0.768574408148037
GY2U000849	36.2265480656037	-1.65400961166994	0.960876912735895	-1.72135430641214	0.0851865505223126	0.130719439022378
GY2U000850	2952.52729913265	0.555379389962647	0.175156826718396	3.17075503346235	0.00152043301723556	0.00353185155994324
GY2U000851	6515.66015983327	1.5497962513789	0.180570967922344	8.58275429993485	9.26280647025641e-18	9.83808130398322e-17
GY2U000852	357.233129082728	0.570321179317133	0.191353865755057	2.98045287492219	0.00287822519458486	0.00633010995616137
GY2U000853	6.47077614062777	-0.311415350359674	1.07092533516978	-0.290790907762306	0.771211239563869	0.826780681588406
GY2U000854	13.4377558943877	-0.0400938582914696	0.83014626582409	-0.0482973422179623	0.961479272686659	0.978970683464364
GY2U000855	110.397618299252	3.18035287420339	0.532224555574941	5.97558463037803	2.29266479746068e-09	1.21005339970232e-08
GY2U000856	49.405385297273	-1.45786268774266	0.798972087052409	-1.82467286575811	0.068050410316527	0.107491110837059
GY2U000857	2337.86544229502	0.668262051920337	0.0959590735872738	6.9640319246367	3.30669623360675e-12	2.28739847170922e-11
GY2U000858	3340.64833680801	1.15104399389985	0.148080754402979	7.77308299475206	7.65985168420887e-15	6.61630343347194e-14
GY2U000859	81.3507320473047	3.50544194689293	0.574005202892661	6.10698636393448	1.01529909501124e-09	5.58962381817163e-09
GY2U000860	463.611751647499	3.57408010451931	0.266027958287932	13.4349792687991	3.77173947432715e-41	1.24244716927374e-39
GY2U000861	280.220095630242	0.376942434256959	0.209609966813973	1.7983039641979	0.0721288518891469	0.113029537769929
GY2U000862	350.831105752606	-0.245207697902565	0.134010277792816	-1.82976785020671	0.067284660158545	0.106441637645815
GY2U000863	204.167972335683	-0.458934659205196	0.265273948758964	-1.7300404406548	0.0836230501403599	0.128629786956663
GY2U000864	61.9396787609046	0.527709233156015	0.656003383171385	0.80443065797139	0.421148301283179	0.508740309276717
GY2U000865	94.4808235687656	-0.25178892570011	0.231656907660846	-1.0869044581599	0.277079035871294	0.35936140537891
GY2U000866	300.448654084129	0.172952577026056	0.629095619009773	0.274922558351769	0.783375735642192	0.837057297513657
GY2U000867	24.1968346280511	-0.126269306094874	0.503843038794844	-0.250612385946427	0.802113804672312	0.852589145003242
GY2U000868	28.1336588252519	0.0427329367695401	0.474507527728004	0.0900574475059443	0.928241563731973	0.95372186677048
GY2U000870	2034.2640614252	-0.238076512050847	0.170335031873234	-1.39769552647295	0.162204518214432	0.228553347660048
GY2U000871	674.964874179534	-0.657537388340276	0.135572586801248	-4.85007628647109	1.23413999806507e-06	4.6881564947774e-06
GY2U000872	41.8729724632949	2.44384462906788	0.562905351961916	4.34148408884416	1.41523528888019e-05	4.63370820606398e-05
GY2U000873	118.65752048377	2.00336878385047	0.349230982750031	5.73651503676701	9.66444732966235e-09	4.73125973742231e-08
GY2U000875	44.4903815761599	-0.148795379518864	0.335764785831038	-0.443153617645122	0.657654625138611	0.728985265861101
GY2U000877	24.380259938119	-0.434732590235321	0.385954563355792	-1.12638282199701	0.260003514644568	0.340330113670389
GY2U000878	44.9162004179461	0.0674612445674141	0.462128889638913	0.145979284307729	0.883937741955215	0.91920463887637
GY2U000879	47.011915621975	-2.04425344912772	0.687963292394748	-2.97145715727336	0.00296390223937339	0.00649772968833159
GY2U000880	2438.77113420683	0.380952161971487	0.138626970061216	2.74803785874613	0.00599530860682885	0.012350321895272
GY2U000882	33.8706417978503	0.263900218831291	0.481356874340693	0.548242339309583	0.58352551372376	0.661836347294452
GY2U000883	617.29291665373	-0.494915592256065	0.198460777956062	-2.49377029231255	0.0126394311131305	0.0240657356397389
GY2U000884	70.7172307185332	0.411632514798774	0.306685367062109	1.34219809292502	0.179531774676991	0.249502631360084
GY2U000885	65.8950114462829	2.40447594406456	0.396475765991171	6.06462273438953	1.32263744792373e-09	7.20169838219891e-09
GY2U000886	5674.54773210607	4.07286810629404	0.297586999410879	13.6863106061654	1.22576885866052e-42	4.35953729133963e-41
GY2U000887	2073.37436181648	-0.902947081343754	0.147833196003375	-6.10787770104853	1.00964669575652e-09	5.56021965022731e-09
GY2U000888	389.039478891213	-5.53774991357679	0.3584729305766	-15.4481676054852	7.76188174076737e-54	4.01683004636698e-52
GY2U000889	386.163584979756	0.0458422580342326	0.149963871090038	0.305688681553898	0.759841691867249	0.817143330116724
GY2U000891	509.336456267144	0.0541921522617844	0.108855166700155	0.497837207957786	0.618598788157382	0.693660517759195
GY2U000892	1648.58077798147	0.12715444854807	0.212635167017231	0.597993503763963	0.549844267690864	0.630947975792319
GY2U000893	509.557196125205	-0.399319352934561	0.172178230736906	-2.3192209097835	0.0203830612646515	0.0370099843200537
GY2U000894	221.008229604956	0.405291812572589	0.239219515831431	1.69422553659118	0.0902224340573428	0.1374429468993
GY2U000895	355.271190842256	0.379256297446996	0.249769911989674	1.51842267319482	0.12890787947918	0.187573046472802
GY2U000896	1825.43816077694	3.26176991945981	0.165024533083886	19.7653637220217	5.91703557735964e-87	8.18936071303713e-85
GY2U000897	927.17268704906	-0.332825024004391	0.284079512384269	-1.17159108452068	0.241361269212874	0.319843824037747
GY2U000898	3217.54303090453	-0.330953812358541	0.123337088713803	-2.6833275846692	0.00728935504493951	0.014703891647537
GY2U000899	26.0251830605902	-7.42241617877826	1.2676542320937	-5.85523717024884	4.76329765658255e-09	2.42221351069851e-08
GY2U000900	3323.53004457094	0.16823245197939	0.18536426966671	0.907577562180008	0.364101453450797	0.451435232632676
GY2U000901	287.043843444742	-2.13927562075438	0.513015470076285	-4.17000216472277	3.04596745691126e-05	9.43652663121527e-05
GY2U000902	629.130445579052	0.2865824997934	0.131529882895165	2.17883946587118	0.0293435959897551	0.0512121762268902
GY2U000903	482.668696688558	-0.325333912367774	0.124555844942968	-2.61195219314468	0.0090026842251091	0.0177724374342213
GY2U000904	405.992549236614	-0.623521532266285	0.265437256342253	-2.34903547775645	0.0188221133042878	0.034420773423615
GY2U000905	359.243911763379	0.177700757293623	0.182970340120516	0.9711997976097	0.33144879465578	0.417419880032546
GY2U000906	394.908220731924	-5.12343277061769	0.42988042572568	-11.9182741618645	9.50572402824235e-33	2.25985614913767e-31
GY2U000907	3142.32668189241	3.30523287285523	0.174967345529395	18.8905699109434	1.36365617843276e-79	1.57075596191861e-77
GY2U000908	2929.39852897576	0.426839888549681	0.151928866343172	2.80947195107446	0.00496228429638196	0.0104096608891556
GY2U000909	4312.71167364828	2.21093907058024	0.105776318487902	20.9020232712401	5.13229209096874e-97	9.25575181738948e-95
GY2U000910	9.85538074844103	0.785124983296506	0.689704545507641	1.13834973020025	0.254974476054699	0.334852099704346
GY2U000911	453.536685850771	1.34061828356301	0.229879780511502	5.83182340169292	5.48249272907056e-09	2.76587807812449e-08
GY2U000912	671.390510829888	0.0284680771097109	0.140478976657362	0.202650088910787	0.839408536892186	0.884255105885764
GY2U000913	356.868940893012	-0.0155785831355484	0.246546409906132	-0.0631872236204116	0.949617418522903	0.970268363872491
GY2U000914	513.590632003993	-0.973695469511005	0.205769652740334	-4.7319682788197	2.2235316678654e-06	8.19210367273399e-06
GY2U000915	341.956991981981	0.0828686828253029	0.230208463783038	0.359972354897442	0.718867807260955	0.781934070356835
GY2U000916	769.218270465539	0.429230308408451	0.106880790996235	4.01597241569416	5.92011803795052e-05	0.000175986992090524
GY2U000917	4042.02197285543	-0.713131689066474	0.12638985797517	-5.64231735434479	1.67776479565163e-08	8.0009361371553e-08
GY2U000918	638.824527055032	1.40763461503036	0.301333127101044	4.67135700801441	2.99216362079599e-06	1.08471247280592e-05
GY2U000919	98.1379102628935	-0.739493313228899	0.519920355903832	-1.42232037047936	0.154933267919254	0.219537981383362
GY2U000920	327.272766462055	3.31856752051637	0.215530807412563	15.3971840979748	1.70953317791819e-53	8.74556027465654e-52
GY2U000921	1486.18770115543	-0.0610934779160369	0.129566344893118	-0.4715227396932	0.637267484834491	0.710799879692322
GY2U000922	211.627216682103	-0.729520024141178	0.210675295916903	-3.46276966630641	0.000534645863569258	0.00135015095447886
GY2U000923	18.1156718443203	-2.05416551714425	0.702670581903943	-2.92336917190744	0.0034626570377177	0.00749088558723031
GY2U000925	781.002561885518	0.262649709984927	0.139180735689281	1.88711252806775	0.0591451920016378	0.0950732203112669
GY2U000926	273.814918690757	-0.326680576971121	0.18505481002539	-1.76531794513365	0.077510345222631	0.120221501485957
GY2U000927	597.947667627706	0.966746376723234	0.152637843854817	6.33359560321597	2.3951278045782e-10	1.39792781376068e-09
GY2U000928	12.0256738717698	0.937076235488999	0.810920253512352	1.15557137885042	0.24785652063296	0.326835362143942
GY2U000929	1227.91439909013	-0.207854592851143	0.133280575873335	-1.55952652131906	0.118871812438439	0.174749883843219
GY2U000930	157.881582743953	0.0684849664508132	0.225230935943224	0.304065541281047	0.761077958717726	0.818268975240524
GY2U000932	2494.21804363348	11.4151865049735	0.745231827092928	15.3176314939513	5.83036255681721e-53	2.94054500252583e-51
GY2U000933	38.6001903503735	0.317247719380348	0.487340717623495	0.65097724837645	0.515061173729578	0.598842386732963
GY2U000934	7876.68720092221	7.31557555216449	0.433761584276807	16.8654298060107	8.08121397149199e-64	5.79445760028185e-62
GY2U000935	29.7729085714488	-0.97830239918705	0.533382913532237	-1.83414649094852	0.0666322518445473	0.105568570807751
GY2U000936	82.0808038094907	1.18163823411703	1.61343062491675	0.732376227318728	0.463938964606295	0.549571726598347
GY2U000937	169.991581289305	0.02583550637076	0.260260053641104	0.0992680436713765	0.92092545052028	0.947568176209605
GY2U000938	581.849612756499	-0.0843808152474468	0.203808932407588	-0.414019220112972	0.678860030935425	0.747893804289836
GY2U000939	75.008851292901	0.0815736919050369	0.414475317791938	0.196811941274597	0.843974706099794	0.887886653862809
GY2U000940	5.58359537917463	-2.47675200735311	1.35793346345396	-1.82391263932283	0.0681652805411944	0.107634467036569
GY2U000941	1011.28013663028	0.786996141166656	0.280600664235113	2.80468381396004	0.00503659602568271	0.0105457236358085
GY2U000942	95.2615977390178	7.51302354847129	1.240278368403	6.05753009958978	1.38227483136404e-09	7.50581959828882e-09
GY2U000943	2015.91800717941	0.124128394141247	0.110741121221723	1.12088800232319	0.262335538455222	0.342930055907127
GY2U000944	567.53931270878	-1.24199079103173	0.26666931802597	-4.65741915952543	3.20198092297434e-06	1.15561284412338e-05
GY2U000945	306.767719378135	-0.475167996323828	0.137362568352114	-3.45922475114026	0.000541732657656558	0.00136669420231739
GY2U000946	630.254398577419	-0.447195280485028	0.186466041615525	-2.39826660452793	0.0164728706802629	0.0305851323965697
GY2U000948	187.632832565034	-6.46121511477389	2.02888324155867	-3.18461653308847	0.00144945938174416	0.00338106190249024
GY2U000949	483.342449307516	-0.295804457858979	0.119586297270534	-2.4735648198037	0.0133772534538015	0.0253247251791086
GY2U000950	757.150331309892	-0.269021641893006	0.135214899122231	-1.98958579002315	0.0466365827713038	0.0771471832482959
GY2U000951	110.655706655942	0.535834648897111	0.342732729158393	1.56341838205209	0.11795421928344	0.173658335209577
GY2U000954	19233.172247083	1.97926084058801	0.139983198713704	14.1392742755938	2.17515953857133e-45	8.36967637966648e-44
GY2U000955	1161.63819633743	-0.0247017759170939	0.136434935225454	-0.181051692341664	0.856327001785307	0.897841141402797
GY2U000956	41.2665091412193	7.39604380469044	1.13815274473143	6.49828754438024	8.12394181206695e-11	4.94864746204856e-10
GY2U000957	65.7671279735095	-3.25311221892448	0.846908143887938	-3.84116299081772	0.000122452769151242	0.000346312646986578
GY2U000958	1012.03879736204	0.260167032819623	0.408908776560229	0.636247123400402	0.524615363174552	0.607857920314001
GY2U000959	725.138064878655	0.240868107723352	0.13415292659249	1.79547411928647	0.0725781926192819	0.113626669055523
GY2U000960	32.3612491854899	-1.24179597668808	0.45610166531187	-2.72262978000523	0.00647645900810838	0.0132270303283879
GY2U000961	44.4044975760887	-1.32045163298432	0.470678864911313	-2.80541943015249	0.00502511426204487	0.0105266209121846
GY2U000962	583.58679371188	0.653356948260043	0.167935595365315	3.89052092761381	0.000100029249098948	0.000286802989146076
GY2U000963	169.396696054124	-1.26891818661035	0.326556818616994	-3.88575008779287	0.000102014411657718	0.000291885465662965
GY2U000964	895.084221430433	2.61811940809228	0.316217092519871	8.27949997019139	1.23693565257018e-16	1.22486129456395e-15
GY2U000965	56.0429469021731	-1.79793219820702	0.352505778069676	-5.1004332696403	3.38876843077997e-07	1.38546076398318e-06
GY2U000966	2765.55178189509	0.776420694544456	0.0598008830369303	12.9834319346919	1.51917730108736e-38	4.60499007361863e-37
GY2U000967	435.747156945944	0.334583187172767	0.149487076052415	2.23820811810816	0.0252074865099715	0.0447503693098371
GY2U000968	1119.99464965033	1.4021913931597	0.271117277048627	5.17189980817123	2.31725831768383e-07	9.67828871710892e-07
GY2U000970	355.98107705446	-0.683204654765571	0.158095686627806	-4.32146296548871	1.54998070178303e-05	5.0406840527567e-05
GY2U000971	187.253269508247	0.159848299979	0.191541539633638	0.83453594601329	0.40397904015408	0.491558766640152
GY2U000972	639.036939982814	0.190190084303107	0.182753281139805	1.04069313074392	0.298017992335037	0.381940509306564
GY2U000973	55.2012864569883	-0.487399837637818	0.271560047895255	-1.79481422770192	0.0726833031995658	0.113762399870698
GY2U000974	779.740253739729	-0.107871806847603	0.0883258588322058	-1.22129360839309	0.221974872555168	0.297958001248024
GY2U000976	671.092970351899	-0.0162571011754439	0.141743855689839	-0.114693515964581	0.908688053522827	0.937949731606438
GY2U000977	249.532284433285	-0.0293401449889932	0.216110929520447	-0.135764281122196	0.892007629090071	0.924795552509967
GY2U000978	328.196303689067	0.810469067289907	0.182125737524701	4.45005235561494	8.58493581816363e-06	2.91342794330913e-05
GY2U000979	163.764092984287	-0.15998443987278	0.201763052617921	-0.792932292592454	0.427817271697733	0.514949745088069
GY2U000980	1664.20917857903	0.734880904601729	0.158598455616063	4.63359432944756	3.59370893744485e-06	1.28943085548916e-05
GY2U000981	408.044760742437	0.0797291623448596	0.149681436227523	0.53265898801016	0.594269660759299	0.671779822919876
GY2U000982	1998.89731414524	1.12247733716389	0.379635602231635	2.95672305380625	0.00310927250526976	0.00679389931576138
GY2U000983	1435.36017268586	-0.239975855461655	0.0845956975832296	-2.83673830132501	0.00455769523408737	0.00963679425738937
GY2U000984	1756.26538722596	-0.0197392102279349	0.09247398523335	-0.213456900101415	0.830970603121609	0.876944623958695
GY2U000986	2421.66664201528	0.0886235108438112	0.0604954291505406	1.4649620985955	0.142931258707922	0.204922082467778
GY2U000987	54.6261503780882	-0.952790969171578	0.634385616601243	-1.50191136784628	0.133120000380156	0.192790759797803
GY2U000988	321.996665560898	-0.769153471485481	0.171905918980809	-4.47426985670776	7.66728590268769e-06	2.61743255270719e-05
GY2U000989	66.896548554497	-0.1295091975028	0.849761305920011	-0.152406560054631	0.87886628334612	0.915530580714256
GY2U000990	371.419262676416	-1.72145041004465	0.213345257180734	-8.06884780469402	7.09646593794471e-16	6.61620380449425e-15
GY2U000991	47.3732373663436	5.10810619913672	1.35932828893539	3.75781644560443	0.000171402536093212	0.000473205640854833
GY2U000992	1635.16565864258	-0.111452322865706	0.0912177980619027	-1.22182649914518	0.221773245323273	0.297754513611199
GY2U000993	14.3503040401253	0.787675155647321	0.735538760714352	1.07088191366331	0.284222529138836	0.366920393003961
GY2U000994	193.211822138235	0.643924865890257	0.173817730476465	3.70459828307012	0.000211726005102001	0.000574666478426745
GY2U000996	638.157486859847	1.15841960325795	1.57615397875788	0.734966011487576	0.462360194070311	0.5480665851103
GY2U001001	21.8531509632743	-4.51981308778055	1.68650215996938	-2.67999246906545	0.00736238165444159	0.0148361130991422
GY2U001002	7440.00215367168	3.01803036834323	0.194367889191271	15.52741237712	2.26329928045985e-54	1.19553092761332e-52
GY2U001003	3192.25576592274	0.240585412736216	0.0767262081597453	3.1356353781398	0.00171482261462093	0.00393806319568785
GY2U001004	481.349211321424	1.0610768775119	0.235141298911944	4.51250751110827	6.40656651721274e-06	2.20986937013748e-05
GY2U001005	522.141607048255	-0.387207047574476	0.0978773213472312	-3.9560445897453	7.62009439626212e-05	0.000222266239749818
GY2U001007	299.624521885488	-0.511470637559719	0.144234664970571	-3.54610063859529	0.000390976861512882	0.00101240041848455
GY2U001008	468.217413785323	-2.06214072332598e-05	0.124378071186422	-0.000165796165164451	0.999867713800181	1
GY2U001009	298.178374200309	-0.324689955270938	0.217546173114532	-1.49251053522324	0.135565357479134	0.195823939517189
GY2U001010	176.606208291524	0.982998145453526	0.290278748978651	3.38639376431177	0.000708176897890478	0.00174952128614039
GY2U001011	914.329376871982	-0.460147416147029	0.136612798017329	-3.36825994947164	0.000756442376246834	0.00185946571477147
GY2U001012	229.099612822827	-0.245307743273456	0.198764239883474	-1.23416437190748	0.217141660553517	0.292444485414008
GY2U001013	2831.4780047927	-1.02563735799616	0.180490247589418	-5.68250845513434	1.32733349337991e-08	6.39973324083307e-08
GY2U001014	148.35421513295	-5.89188122474674	1.03060481095116	-5.71691608863054	1.08474648033653e-08	5.28144632122402e-08
GY2U001015	951.770555107665	1.06248381034258	0.143145393795464	7.42241005575587	1.15008090532026e-13	8.97837537542101e-13
GY2U001016	11248.9294498679	-0.707018523184997	0.19944973966365	-3.54484555546327	0.000392843196776417	0.00101679072705801
GY2U001017	4735.39782057633	-0.9212035144326	0.134931005944631	-6.82721890334545	8.65765402728729e-12	5.76983034726343e-11
GY2U001018	197.685384977176	-2.36806728764288	0.30179648323593	-7.8465701861464	4.2756950578482e-15	3.75680411234359e-14
GY2U001019	499.168289827121	-0.228217417426595	0.139150088196521	-1.64008101169353	0.100988323938337	0.151733193267278
GY2U001020	2455.9198109711	0.140161540992432	0.141340082104026	0.991661663881541	0.321362597835424	0.406691793433064
GY2U001021	1678.53555795624	0.785095829952142	0.147718204071492	5.31482111420862	1.06762155817109e-07	4.65137025368149e-07
GY2U001022	329.42551272522	0.0260059078521073	0.162590269487439	0.159947504448392	0.872922427064586	0.911412690807667
GY2U001023	718.53253771212	1.94093416794494	0.226555763144275	8.56713658927721	1.06090025902029e-17	1.12211571235476e-16
GY2U001024	733.245535946545	0.458747975251411	0.0919222899723089	4.99060647194066	6.01900120597589e-07	2.38648117991325e-06
GY2U001025	872.669863794239	-0.093288353220258	0.101188450141531	-0.92192689076448	0.356566711523776	0.443417292438914
GY2U001026	879.106656826969	0.135169428899399	0.0951510033619857	1.42057807194287	0.15543945703735	0.220150409800479
GY2U001027	692.890006764893	-0.0703931700195155	0.219558378828339	-0.320612542300433	0.748504031627472	0.807431030190133
GY2U001028	373.996616661888	-0.778181391142201	0.14859330536748	-5.23698822916493	1.6321809773215e-07	6.95986605423884e-07
GY2U001029	1980.93548675654	-0.629857068473342	0.0994381612596311	-6.33415844072978	2.38640189485784e-10	1.39329036725938e-09
GY2U001030	595.946726495167	-0.0313879529985765	0.107125608501273	-0.293001397496878	0.76952108350114	0.825216494974434
GY2U001031	184.903501540584	2.97208030696153	0.412230190983296	7.20975894529268	5.6051012512899e-13	4.13355959275216e-12
GY2U001033	522.108229828572	-0.92036279186495	0.326022444283029	-2.82300439127424	0.00475759199665946	0.0100167508854196
GY2U001034	328.416573930526	-0.905875081199868	0.16986880918316	-5.33279232106179	9.67139007315552e-08	4.2280361989745e-07
GY2U001037	303.407913834638	0.591156473718412	0.228260359322623	2.589834150234	0.00960221809902193	0.0188372708427577
GY2U001038	794.654504905471	-0.0854016476717672	0.143885586352898	-0.593538587404499	0.552820766786018	0.633630478923898
GY2U001039	16.8364020331453	2.96466442268201	0.729600882941307	4.06340574963435	4.83618551216057e-05	0.000145582964313126
GY2U001041	26.8354026902575	1.91454171864402	0.624129838875589	3.06753755291237	0.00215830340060313	0.00485882296003399
GY2U001042	195.808164068171	-0.789998506547508	0.168912956002268	-4.67695625749928	2.91164335568093e-06	1.05745485094238e-05
GY2U001043	75.1849939322972	-0.464813656709534	0.270423147826923	-1.71883827418142	0.085643824153983	0.131330828518871
GY2U001044	1341.57511832905	1.55256748553196	0.160815611249836	9.65433314257008	4.71215026668186e-22	6.54204750088164e-21
GY2U001045	422.060494569272	-0.820882598467218	0.162529769097408	-5.05065996848396	4.40286214613321e-07	1.76927078003742e-06
GY2U001046	41.7032071632249	-7.27238334079468	1.73439838949519	-4.19302934368578	2.75253822139974e-05	8.59458156783334e-05
GY2U001047	894.46240888985	0.000704689642905744	0.145484943326721	0.00484372902646835	0.996135278505237	1
GY2U001049	1301.05191431248	-0.563281198762807	0.267269216277957	-2.10754237471554	0.0350705926229408	0.0599359012817063
GY2U001050	196.07201508133	0.00663628750928904	0.209446367203458	0.03168490147572	0.974723335718867	0.989110834746571
GY2U001051	3088.9104400571	3.09860898448135	0.273649315680821	11.3232842434567	1.00629914764415e-29	2.09155587683803e-28
GY2U001052	11.2083659579961	-2.69682672719897	0.963562417327862	-2.79880854493866	0.00512915396329883	0.0107240400714361
GY2U001053	602.425647116542	-0.822602135388281	0.191606508294489	-4.29318472900714	1.76128346227668e-05	5.67159726524462e-05
GY2U001055	547.897800554599	3.06963379740233	0.397613730663541	7.72014032885561	1.16201701595683e-14	9.89821173802161e-14
GY2U001056	2587.12270035027	1.86131016644792	0.174576344311903	10.6618693029936	1.53481119644309e-26	2.71043710200742e-25
GY2U001057	381.925640003515	-1.34984140205036	0.241926914655425	-5.57954208597641	2.41152593863463e-08	1.12445505636936e-07
GY2U001058	267.171889712547	-0.758750702496697	0.391406318737226	-1.93852440845773	0.0525592758776015	0.0856120163779488
GY2U001059	39.3308651560805	-3.35901325325995	0.787751809068984	-4.26405019269947	2.00754316928343e-05	6.40505284924704e-05
GY2U001060	1183.29415903336	-0.0607065866228489	0.0899648427420353	-0.67478122311533	0.499814771680128	0.583743895700727
GY2U001062	1272.02509370295	9.45997243214774	1.20538212482034	7.84811076699657	4.2235111443797e-15	3.71644001832209e-14
GY2U001071	1335.94324639514	-0.343572959790711	0.0899667585177601	-3.8188878364767	0.000134054694576766	0.000376856009600628
GY2U001072	225.302425765961	-0.624621741210417	0.226882135488151	-2.75306709303712	0.00590397953768663	0.012184678148868
GY2U001073	1381.36561690313	-0.634220505879094	0.140464864921585	-4.51515406527567	6.32707509277462e-06	2.18540527580573e-05
GY2U001074	1142.35296778841	0.0433355094512933	0.119960894739204	0.361246967568099	0.717914834283227	0.781087839810649
GY2U001075	82.8656601793216	0.345602398492727	0.266600485315073	1.29633071779404	0.194861569981628	0.267393626197216
GY2U001076	3767.81511258442	1.72074143590116	0.133361748463788	12.9028110063239	4.33972964605164e-38	1.2892102013412e-36
GY2U001077	87.0705362991782	0.937037625229248	0.521363053587398	1.79728428929068	0.0722904990628616	0.113236933696116
GY2U001078	2189.79157721921	1.04968400700566	0.140828444603748	7.45363630166605	9.08020954816127e-14	7.17971927692078e-13
GY2U001079	22.0363027046806	0.862899919573809	1.29746827238086	0.665064370314339	0.506009322355534	0.589936688085131
GY2U001081	286.558333534389	6.06558115556133	1.34498904607826	4.50976249453291	6.49002446511763e-06	2.23606516403339e-05
GY2U001082	1747.63323258818	3.39598294560728	0.227076225646969	14.9552553814548	1.43928519100032e-50	6.69192651044786e-49
GY2U001083	2287.95783607331	0.627193039115028	0.141332414984426	4.43771543268499	9.09187076896457e-06	3.06912952749279e-05
GY2U001084	151.631888347301	-1.56401325852009	0.348104832760762	-4.49293750424595	7.02474047256103e-06	2.4059028658566e-05
GY2U001085	269.179172380926	0.0303221698110392	0.384484300818813	0.0788645199464944	0.93714038429177	0.960819135244359
GY2U001086	85.6695224314107	0.251479840298261	0.378092667351329	0.665127525640645	0.505968930445177	0.589928118864245
GY2U001087	118.773357638607	-1.18332193680784	0.286751307225965	-4.12664879632217	3.68087873525189e-05	0.000112570073551194
GY2U001088	61.3189175316049	4.50703669621713	0.825000489356751	5.46307154281962	4.6796588860875e-08	2.119498471644e-07
GY2U001089	298.451330133113	0.423033351522209	0.204188673657914	2.07177677362719	0.0382862636986655	0.0648480174628567
GY2U001091	115.976601515645	-3.75430780856696	3.12480958908966	-1.20145170498555	0.229576029712131	0.306524860490606
GY2U001098	134.487305964012	0	4.40735632392246	0	1	1
GY2U001100	149.722463017657	-1.31770011503268	0.313213360945358	-4.20703673385938	2.58741096247282e-05	8.1101887858128e-05
GY2U001101	1027.13496320296	2.17541671712884	0.178291547008561	12.2014574085466	3.05309908081553e-34	7.7539162146345e-33
GY2U001102	1336.90592731307	1.21336858490407	0.175102788699927	6.92946465280695	4.22436157424157e-12	2.89415777231424e-11
GY2U001103	201.403525688977	-0.0464483723416535	0.155322626842756	-0.299044468187345	0.764906116369223	0.821599915873909
GY2U001104	261.603243917857	1.59329783485588	0.214994618665029	7.41087309416941	1.25470607574547e-13	9.761011885124e-13
GY2U001105	28.909186223939	-1.01523630464029	0.588023477478277	-1.7265234187487	0.0842532899002492	0.129443097657607
GY2U001106	3633.3201539423	-1.29281088409851	0.0884216209369371	-14.6209815020305	2.06403150245758e-48	8.79504020164142e-47
GY2U001107	382.844397654136	-3.22738042520806	0.280257749620277	-11.5157580105487	1.09888955935884e-30	2.3810162855331e-29
GY2U001108	2186.68833276391	0.243588359782124	0.203783071434313	1.19533167337033	0.231957469529516	0.309195808644168
GY2U001109	251.857295392281	0.0168441375804539	0.165681862618875	0.101665549349848	0.919022148053166	0.946045977360541
GY2U001110	503.368084335459	-0.435677013679225	0.201428147245942	-2.1629400837772	0.0305457882721079	0.0530820034855183
GY2U001111	7678.40906159265	2.39834791916203	0.308025838427666	7.78619070206747	6.90596899521917e-15	5.982492500759e-14
GY2U001112	541.230244125288	-0.552935541192886	0.145942493617762	-3.78872203349545	0.00015142422372856	0.000421701464740246
GY2U001113	242.068504424871	-0.829282199681948	0.176552645501287	-4.69708169666538	2.63904915669083e-06	9.62565549408746e-06
GY2U001114	76.3608623820539	-6.35937708718081	0.689113767936706	-9.22834136113923	2.74854862937124e-20	3.43405089074837e-19
GY2U001115	1588.60272374812	-0.835500509644027	0.118135279320876	-7.07240474181011	1.52271511460194e-12	1.08054672719011e-11
GY2U001116	793.139969098172	1.27258833870527	0.171288500281868	7.42950248622137	1.09006898874239e-13	8.53975064721662e-13
GY2U001118	416.180199323507	-0.230722833999005	0.121439097502995	-1.89990570370728	0.0574454953967453	0.0926747876401455
GY2U001119	356.542258154632	-2.14055001796348	0.248943251800924	-8.59854606412569	8.07323320965299e-18	8.6259428919895e-17
GY2U001120	20.0895552125212	-0.302956110414802	0.641282828421447	-0.47242199071593	0.636625610923357	0.710261429571056
GY2U001121	653.813233337568	-0.583390329637698	0.0950703065427151	-6.13640947266306	8.44074267176036e-10	4.69805695452632e-09
GY2U001122	186.25732822977	-0.70530895118498	0.240822929015735	-2.92874500807561	0.00340333492614106	0.00737327287602505
GY2U001123	181.067799548243	-0.353060839045155	0.189058695659221	-1.8674668087288	0.0618364277087109	0.0989006163496662
GY2U001124	777.010403921593	-0.153848638254098	0.0935204549498938	-1.64508008795002	0.0999532962991801	0.150393237158736
GY2U001125	438.441932763094	-1.19682579879471	0.226143448557494	-5.29233018435389	1.20767593637782e-07	5.23345780778874e-07
GY2U001126	264.921465539107	0.0799288370634873	0.208528730907612	0.38329891864589	0.701498140944337	0.767616127054157
GY2U001127	2569.61362409898	-0.37622558926976	0.134178900824362	-2.80391020464711	0.0050486963825196	0.0105661030610134
GY2U001128	7302.40667646526	0.412596383623353	0.120227176419669	3.43180631792541	0.000599575592163228	0.00150095662121176
GY2U001129	239.566095243375	1.37174083910955	0.315066638834082	4.35381176561803	1.33790597572896e-05	4.39745458222844e-05
GY2U001130	486.054591428815	-0.34351052281928	0.328160772226988	-1.04677509285502	0.295203320446354	0.379067900118614
GY2U001131	197.010482494024	0.0557704600145028	0.199475736606214	0.279585181452918	0.779795777371991	0.833980700203638
GY2U001132	228.759852399187	-0.253511961539489	0.23465979220097	-1.08033830236402	0.279991559288037	0.362533127821351
GY2U001133	2811.83903270535	1.11558114477937	0.255509880727572	4.36609786518908	1.26485825845263e-05	4.17195258570355e-05
GY2U001134	865.252460555413	-0.901416451020345	0.160508673154064	-5.61599839626812	1.95430472745863e-08	9.22584785934593e-08
GY2U001135	9906.13559859176	0.665386348593725	0.321964760895572	2.06664340141728	0.0387677679836423	0.0655392225717215
GY2U001136	249.634058238053	-0.561044505767792	0.204510133781671	-2.74335797152598	0.00608143495511358	0.0125081519050778
GY2U001137	869.557443074268	1.11511693962491	0.155832906258932	7.15585023982054	8.3155887444202e-13	6.04259346531861e-12
GY2U001138	166.933536391076	0.25674943708705	0.201275679535636	1.27561083226447	0.202093123008843	0.275597158334424
GY2U001139	466.922334848856	-0.040125115214878	0.104223864625965	-0.384989708056571	0.700245040737983	0.766816422800291
GY2U001141	606.292253434588	-0.471375704344184	0.140529161929977	-3.35429100885881	0.000795686337031746	0.00194418829360405
GY2U001142	991.110670194547	0.820821192644961	0.126048672448989	6.51193841789284	7.41871356136795e-11	4.54698633452329e-10
GY2U001143	506.167496776296	-0.501826755952878	0.104874889206078	-4.78500391992591	1.70983995724426e-06	6.38917593064862e-06
GY2U001144	898.642210605871	-0.402224557876281	0.143386945938159	-2.80516859637806	0.0050290267046315	0.0105335808053133
GY2U001145	801.428769029807	1.77572547911932	0.343691816216416	5.16662136057724	2.38363452720587e-07	9.94099762876282e-07
GY2U001146	129.29367724386	-0.469152336826495	0.239167572670782	-1.96160512726485	0.0498084748769552	0.0817128099286188
GY2U001147	585.814058199549	-0.757572763477308	0.13976494841041	-5.4203344407408	5.9487641506908e-08	2.66388851633894e-07
GY2U001148	327.606021231468	-0.605128998354071	0.170163327041016	-3.55616576660028	0.000376306691215699	0.000977674572899461
GY2U001149	49.1106360427956	-5.57851815140063	0.493468827447561	-11.3047022245664	1.24375360396783e-29	2.57609940200019e-28
GY2U001150	3924.37344067839	0.164030755812342	0.157719890574961	1.04001312208863	0.298333804259791	0.382262935356273
GY2U001151	1045.70555755898	-0.947934431111283	0.197103995437669	-4.80931108984572	1.51451349047022e-06	5.69505557263169e-06
GY2U001152	72.5220125061391	2.49387874739908	0.439998691079001	5.66792310514239	1.44538800975113e-08	6.94268429542552e-08
GY2U001153	727.274176732481	-0.451895836357181	0.142621204796773	-3.16850384906723	0.0015322572011059	0.00355700429964175
GY2U001154	169.57603051077	-0.452025155078808	0.270120809159269	-1.67341848443925	0.0942449414820731	0.142791003498043
GY2U001155	41.838418331565	-1.61235432909564	0.652411489672458	-2.47137635467628	0.0134594086411532	0.0254667530605287
GY2U001156	823.505811521384	-0.884462602588474	0.191573915966782	-4.6168216488399	3.89661876565759e-06	1.39057028666901e-05
GY2U001157	1298.99215945784	4.76013535890309	0.203753002756076	23.3622832278046	1.03389604718003e-120	3.29628214756289e-118
GY2U001158	53.0467471536137	-0.254734164736034	0.29335694478046	-0.868342029286781	0.38520712010195	0.472744564359377
GY2U001160	6.76787285102724	-6.73312189065667	1.90029578466214	-3.54319677231393	0.000395307624848894	0.00102242826800698
GY2U001161	366.267305465974	-7.35132473908297	0.682319897669635	-10.774014892707	4.5664395367078e-27	8.25194448262967e-26
GY2U001162	102.595491879999	0.244146464164047	0.760030869627338	0.321232299792979	0.748034356473818	0.807159035817551
GY2U001164	8.99127112728342	3.76920308283544	1.32940024186145	2.83526583202492	0.0045787568343352	0.00967559764708494
GY2U001165	5.89483508679342	1.90285980909956	1.97979128246211	0.961141624349983	0.336480963179557	0.422619142920001
GY2U001166	6.77035188381721	0	2.70431788323783	0	1	1
GY2U001167	20.1149186726051	-2.64800626599519	2.0078063654206	-1.31885539940525	0.187217459215267	0.258573568254768
GY2U001168	237.870563032608	0.772638091741789	0.447314434384291	1.7272818231437	0.084117062015069	0.129278301215206
GY2U001169	55.3744860825011	-0.0128655888738007	0.482639917058368	-0.0266567028939812	0.978733546934166	0.991787771551313
GY2U001170	337.948046270312	0.321350339845412	0.249050831701718	1.29030020759089	0.19694644485688	0.269550159177825
GY2U001171	344.677123886096	0.177566380161526	0.210271695057982	0.844461638607909	0.398411491098244	0.486109393977178
GY2U001172	294.014240415696	-0.844779377664898	0.241857471006749	-3.49288105158978	0.000477839305701125	0.0012166775476309
GY2U001173	350.223273014022	-0.464550133546049	0.148653287468104	-3.12505792141144	0.00177770052299836	0.00406702526109849
GY2U001174	142.509184268007	-0.0886913231600581	0.233612821932962	-0.379650921666915	0.70420455588856	0.769783147054084
GY2U001175	1226.39403095406	0.0525488369976881	0.116857211353464	0.449684160601275	0.652938193994805	0.724883832872008
GY2U001176	176.585756160585	-1.00767416032606	0.23874971090863	-4.22062986585855	2.43620661160369e-05	7.67261119131632e-05
GY2U001177	2582.36844908573	-0.48630830938113	0.158126990342671	-3.07542885833259	0.00210200068084356	0.00474151865518395
GY2U001178	1070.2724227371	-0.510979542810929	0.185651220091986	-2.75236296619947	0.00591669027727682	0.0122052672686887
GY2U001179	18.7177147427015	5.95553042643866	1.32394447849542	4.49832339888358	6.84914563572173e-06	2.34801547965007e-05
GY2U001180	808.253822226997	0.833953194697885	0.193828439911502	4.30253266795446	1.68856764610907e-05	5.45264726960233e-05
GY2U001181	3198.54681468329	3.76911822319194	1.08896682856557	3.46118736064418	0.000537798378489445	0.00135753601718515
GY2U001182	566.72195682163	-1.0888248928342	0.291363671610335	-3.73699605999743	0.00018623184072947	0.000510523020382619
GY2U001183	1395.73497001604	-1.21473677606454	0.246552779650874	-4.92688331392834	8.35516161009351e-07	3.24924973614919e-06
GY2U001184	663.314001921295	1.1355965579682	0.116170180095836	9.77528447516715	1.43752915825467e-22	2.04507136187082e-21
GY2U001185	1208.35553937337	0.349825224355479	0.103150435755117	3.39140810985983	0.000695344756830596	0.00171972368589188
GY2U001186	779.603061915255	0.263835306480226	0.106940623625966	2.46711958032911	0.0136204863142414	0.0257415224573373
GY2U001187	695.28975782462	0.0887387910248139	0.121758875397175	0.728807577561389	0.466119375715039	0.55145180246455
GY2U001191	25.6406882115342	1.03381788458532	0.631565062296798	1.63691430432465	0.101648376655148	0.152545189274693
GY2U001192	6.84216635412679	0.615428495426077	1.63303091974289	0.376862732962197	0.706275617706539	0.771527464423186
GY2U001193	149.662253330579	1.43668336286099	0.683762081214533	2.10114512391368	0.035628228835204	0.0608306777874851
GY2U001194	574.805684001566	-0.540549676142202	0.144490908280155	-3.74106359061792	0.000183243145406235	0.000502862452825534
GY2U001195	41.1079203761443	-0.767257659495781	0.866616678809745	-0.885348364803653	0.375968772264524	0.463733779620782
GY2U001196	464.52051857449	-0.231432171392675	0.129171029930007	-1.79167241693496	0.0731854554403468	0.114417961596493
GY2U001197	476.046847160372	-0.0533464921932771	0.153172362855452	-0.348277529958978	0.727631767254677	0.789302969352026
GY2U001198	228.033951465429	-0.378925610502846	0.148236084031059	-2.55623057624386	0.0105812977506223	0.0205614377491957
GY2U001199	629.934286827501	-0.843189467345202	0.207109633267001	-4.07122283036532	4.67669856287042e-05	0.000141162766088738
GY2U001200	28.2893717415376	0.352419195450857	0.754151646706398	0.467305477605168	0.640281338025744	0.713489374080919
GY2U001201	156.923924121489	0.134411737731977	0.193465087597818	0.694759656126674	0.487205935154216	0.572086469335309
GY2U001202	1906.23690651434	-0.212923572127781	0.132409596526931	-1.60806752465615	0.107820390792809	0.160592746910387
GY2U001203	581.051218526612	-0.361473641536201	0.120153361674321	-3.00843552356016	0.00262596516463727	0.00582120462496074
GY2U001204	919.553582102419	0.703183157762854	0.0900359614265585	7.81002553447974	5.71764010092288e-15	4.97964616399401e-14
GY2U001205	2202.89625688629	0.0952999022595259	0.350481123566008	0.271911654727326	0.785689949588741	0.838927597629172
GY2U001206	1431.91572556264	0.214253461876767	0.122611312727358	1.7474200146049	0.0805645081985351	0.124396672954825
GY2U001207	764.415345406311	-0.292852069894803	0.116909160175697	-2.50495401262562	0.0122467315447489	0.023437910756114
GY2U001208	734.354972008125	-0.437507729109518	0.173891003055299	-2.51598829969591	0.0118699123267327	0.0228122082541966
GY2U001209	675.231980734733	-2.85632281496566	0.254851589427174	-11.2077888993581	3.73404855251247e-29	7.49917917396599e-28
GY2U001210	136.030967430011	-0.513974090601915	0.269125204133873	-1.90979545099107	0.0561595552396421	0.0907806880261268
GY2U001211	2078.18017918906	-0.859873592698698	0.101272450918002	-8.49069598794365	2.05403243878214e-17	2.12595334272559e-16
GY2U001212	10833.4310178496	1.37011228221619	0.155107916530871	8.83328403127315	1.01646485557148e-18	1.15079033172943e-17
GY2U001213	1646.53088099032	-0.080833326131791	0.137721244841621	-0.586934326833517	0.557247814392232	0.637436089067075
GY2U001214	4550.10674983708	0.150022242349839	0.0841810853729049	1.78213718301768	0.0747268635328287	0.116511520523546
GY2U001215	39.6017359515314	-4.89066309212319	1.4845573795603	-3.29435773885124	0.000986468642163791	0.00236694142416239
GY2U001216	272.512571294089	-1.35133622770366	0.163092762298472	-8.28569096911006	1.17425325382947e-16	1.16472875521508e-15
GY2U001217	5108.05655249114	-1.25341777766986	0.0983826398973637	-12.7402332258767	3.53336975267332e-37	1.0109740955806e-35
GY2U001218	406.396839359399	0.367830584486179	0.156307724485867	2.35324636511766	0.0186102992355749	0.0340718091214062
GY2U001219	176.35500202901	0.53981649358201	0.290888432356618	1.85575098056913	0.0634890605403752	0.101217402168752
GY2U001220	128.114962933132	0.172134701608009	0.293514196423089	0.586461246868905	0.557565596492069	0.637636187533269
GY2U001222	1062.24193019422	0.387495389181081	0.10298374620711	3.76268492313138	0.000168098926907604	0.000464444172238992
GY2U001223	375.255310691765	-0.405916346726713	0.180503331558378	-2.24880251916809	0.0245250630384426	0.0436473759458088
GY2U001224	509.255988754932	-0.961421353874893	0.229338599810363	-4.19214800591736	2.76325617686982e-05	8.61900345594581e-05
GY2U001225	630.433028675481	-0.114078607154878	0.195230969727556	-0.584326386915327	0.559000742527835	0.63899187270986
GY2U001226	1061.43400913201	-0.611842183207406	0.118304861881337	-5.17174166367819	2.31922076693662e-07	9.68366874950569e-07
GY2U001227	584.847438253973	-1.04780520955844	0.225503096897687	-4.64652248227812	3.37577358043055e-06	1.2153874068362e-05
GY2U001228	728.43984675889	-0.434459431635403	0.101052828059221	-4.29932976621684	1.71315406263139e-05	5.52604383635426e-05
GY2U001229	1859.30592978939	-0.834962145420641	0.165966767723309	-5.03089960041064	4.88183757266777e-07	1.95033179732402e-06
GY2U001230	13009.4269041579	0.521907330895778	0.194470085412858	2.68374094549182	0.00728034940096002	0.0146907050412229
GY2U001231	243.149521270542	-0.807223087272869	0.189789539788103	-4.25325383144995	2.10686526011711e-05	6.68966252074174e-05
GY2U001232	60.7703212343087	-5.4042431954429	0.802790087159895	-6.73182601763555	1.67546916497476e-11	1.08619558719896e-10
GY2U001233	27.7354129394717	-8.37708608186695	1.28414101664651	-6.52349389457508	6.86882095729754e-11	4.22736743783489e-10
GY2U001234	232.662136639343	-8.95157999493336	0.698372063930039	-12.8177807464963	1.30379009978792e-37	3.80979843561595e-36
GY2U001235	225.587697426072	-0.494704049353098	0.184333524446349	-2.68374432073034	0.00728027590777638	0.0146907050412229
GY2U001236	8893.31854898858	-0.996763761738685	0.159202393256671	-6.26098478388873	3.82553856827904e-10	2.18703700281953e-09
GY2U001237	243.080726557148	-1.66905716254493	0.205113920304255	-8.13722033136094	4.04456271091625e-16	3.84308795320376e-15
GY2U001238	414.963239469188	-9.50185167118792	1.2175295242085	-7.80420637221502	5.98771415192595e-15	5.207240548879e-14
GY2U001239	48.5750834035756	-6.46953561945906	1.52303993066748	-4.24777807146775	2.15901105708759e-05	6.84671108583338e-05
GY2U001240	559.516198844915	-2.33811533782133	0.264751551330277	-8.83135651546961	1.03413795297147e-18	1.17005697163197e-17
GY2U001241	479.017766926454	-0.421156059497459	0.115735387549181	-3.63895666153527	0.000273744858475375	0.000728924787952177
GY2U001242	311.926894857927	0.169970390261205	0.163661618499524	1.03854765594719	0.299015160612014	0.382888666539977
GY2U001243	533.175183876993	-0.970345956847084	0.215504771739662	-4.50266576008487	6.71063780566953e-06	2.30451485636514e-05
GY2U001244	327.219167280481	0.571885005483431	0.159423485668824	3.58720675993389	0.000334239287322903	0.000876157427083117
GY2U001245	636.570634430511	1.06715584604644	0.33335616321079	3.20124828582108	0.00136833570233321	0.00320649240444378
GY2U001246	2528.20947436252	-0.315085193471484	0.152244033580861	-2.06960618462683	0.0384892384371542	0.0651300220886126
GY2U001247	545.848579706149	-0.529348813488765	0.427775878942786	-1.23744427758996	0.215922189275934	0.291080849239846
GY2U001248	661.588795639332	-6.11885347208173	1.63045656709819	-3.75284665384972	0.000174837813993291	0.000481944469821864
GY2U001249	5233.56866997481	-0.180000302334158	0.199663320662802	-0.901519125979819	0.367312369371343	0.454690081311513
GY2U001250	96.1546725032596	-0.793118472896943	0.264653240412054	-2.99682131857555	0.00272810565035444	0.00602966059438329
GY2U001251	49.3190093232884	-8.21189139428956	1.38550416904075	-5.92700590715295	3.08507882681176e-09	1.60119178412492e-08
GY2U001252	284.276290738477	0.757000964251472	0.412956596225797	1.83312476703377	0.0667840187052667	0.105762095969827
GY2U001253	101.855682396468	-8.18819026043291	1.46012888748245	-5.60785443711819	2.04850198327701e-08	9.6424873212306e-08
GY2U001254	308.517668873849	1.7764850749594	0.237047705870242	7.49420910207769	6.6699318892662e-14	5.34732662554822e-13
GY2U001255	642.352245544077	-0.204826790500497	0.130823291369579	-1.56567525825243	0.117424661386203	0.172964268986822
GY2U001256	267.682442787251	-2.31470428805527	0.603953786667544	-3.83258510692877	0.000126803709573043	0.000357711080852758
GY2U001257	1005.82534031331	0.0156994086615979	0.184704841976348	0.0849972772430527	0.932263555322921	0.957358421530855
GY2U001258	968.007447408949	-0.513007210057556	0.0985506172153187	-5.20552001147502	1.93454097342917e-07	8.17498095611938e-07
GY2U001259	439.924786564522	0.0648050089953899	0.121608080836857	0.532900515734055	0.594102448205753	0.671675855513267
GY2U001260	25.1250766041378	-1.77827206469603	0.668031306660797	-2.66195917311848	0.00776873006521877	0.0155548846679843
GY2U001261	292.817301457205	-0.703717827571203	0.397452724263806	-1.77056989324878	0.0766322521476998	0.119056058984079
GY2U001262	110.187788676022	-0.323787095555371	0.299775317773403	-1.08009924886517	0.280097986332039	0.362644630019741
GY2U001263	443.509068155935	1.41249052432135	0.201797553006559	6.99954237936392	2.56799896565394e-12	1.79307991915469e-11
GY2U001264	410.503476689596	0.129988142395409	0.211624548670737	0.614239431161907	0.539057120397726	0.621156188229534
GY2U001265	69.9593325598712	0.241416014078504	0.518897474446291	0.465248003637166	0.641753865818849	0.714687719581446
GY2U001266	355.183861662571	-1.35383487634507	0.428487343074895	-3.1595679504317	0.00158003251392026	0.00365887166063973
GY2U001267	61.2312161793043	-3.85928045466114	0.557977042213712	-6.91655778407993	4.62749715631322e-12	3.1570246170736e-11
GY2U001268	52.0610181433497	-5.02609924976402	0.995606379863824	-5.0482794721057	4.45806677922553e-07	1.79024571021801e-06
GY2U001269	32.524440560518	-1.55299894470251	0.653020295024181	-2.37817868224908	0.0173983928288074	0.0321211089891263
GY2U001271	1115.3205591262	-0.135673170314998	0.118205681637607	-1.14777198892133	0.251062703710431	0.330565893218734
GY2U001272	443.379185880759	-1.37924319639834	0.189782750521645	-7.26748449270175	3.66243364201823e-13	2.73480093034686e-12
GY2U001273	355.574981017205	0.371753167269834	0.205533309410656	1.80872467015587	0.0704937883296215	0.11080166360041
GY2U001274	163.685487430635	-9.50019242236051	1.05997813898233	-8.96263052319312	3.17023399005169e-19	3.69701878892116e-18
GY2U001275	1170.39031138508	6.71590111351102	0.441371968117252	15.2159665738602	2.77096402608932e-52	1.36665170502206e-50
GY2U001276	325.741088978089	0.169662659758025	0.180723865540003	0.938794991193182	0.34783601106039	0.434405717786248
GY2U001277	1922.94055806891	-1.13891401546599	0.138353263044095	-8.23192738940322	1.84224917512914e-16	1.80227489165784e-15
GY2U001278	2348.3479058751	1.20856886381911	0.139568904678973	8.65929890758246	4.74674622122318e-18	5.16129153676727e-17
GY2U001279	168.772329942029	-4.8561913885532	1.30256430216431	-3.72817785692751	0.000192869246838881	0.000527091310739535
GY2U001280	671.019406088807	-0.421225499341155	0.269720263397806	-1.56171247215451	0.118355739296071	0.174177659857571
GY2U001281	475.056558108074	-0.299025371942475	0.204793340628699	-1.46013230227356	0.144253716402299	0.206536154983692
GY2U001282	418.318340208272	3.93329258760074	0.478974578951359	8.21190259452199	2.17710859431611e-16	2.11135778614448e-15
GY2U001283	34.7403447202535	-1.22148080505897	0.692585647814772	-1.76365307151968	0.0777904066125636	0.120593029405289
GY2U001284	36.93396197723	-0.77722142498993	0.475716395423331	-1.63379154569246	0.102302628132931	0.153410979563696
GY2U001285	1122.51338123864	-3.30447853159893	0.430929722671512	-7.66825391182836	1.74353482744995e-14	1.45940322593959e-13
GY2U001286	780.832654438789	0.191081900693504	0.169005203106084	1.13062732496799	0.258211981552331	0.338382025736592
GY2U001287	56.4366357385248	-3.68235491573422	0.567561450509104	-6.48802858691537	8.69667820012760e-11	5.29030639131442e-10
GY2U001288	331.152266141854	0.0387786585651352	0.160107364385117	0.24220409044932	0.808622025680193	0.857770640276523
GY2U001289	148.863796253017	0.0866023197522348	0.210095536680116	0.41220447193075	0.680189559677802	0.749127407222718
GY2U001290	1988.03989531581	0.21377130182936	0.083095421658004	2.57260024155337	0.0100937720853713	0.0197063102036325
GY2U001291	681.19790123839	-0.667334354563278	0.128346363655923	-5.19948002852891	1.9984679780197e-07	8.42319340877333e-07
GY2U001292	363.338953195887	0.225073214804259	0.150612865717462	1.49438239377557	0.135075700672862	0.195274620227795
GY2U001293	245.342558305202	5.93990695650782	0.61981202374343	9.58340065853036	9.39011348987514e-22	1.2749132034086e-20
GY2U001294	1267.12099370787	-0.143383974207427	0.120543560385901	-1.1894785067606	0.234251423872479	0.311811296639024
GY2U001295	1359.2433101869	-0.530071770501743	0.108702450130807	-4.87635531548629	1.0806388346873e-06	4.14206220577654e-06
GY2U001296	3829.86559825989	-0.156562178375635	0.184319348460132	-0.849407182065312	0.395654758131291	0.483340407230659
GY2U001297	229.375147428416	-0.0584863383835528	0.19043833961059	-0.307114305360707	0.758756369440755	0.81627116293054
GY2U001298	506.096061906253	-0.381828482941248	0.229354421713287	-1.66479669364547	0.0959533238152098	0.145145356553144
GY2U001299	806.608086509987	2.32977722976903	0.221218668358286	10.5315579695821	6.18030031494646e-26	1.05793942303983e-24
GY2U001300	137.246117347757	-0.194432680355978	0.366957714179054	-0.529850369247466	0.596215679207205	0.673425364494555
GY2U001301	1451.63813204971	2.22585220362644	0.171508682979145	12.9780729754487	1.62928348833987e-38	4.93037752556272e-37
GY2U001302	34.1448627945003	0.712213130931983	0.55049749101516	1.2937627192789	0.195747393656657	0.268320458068787
GY2U001303	132.72329252583	0.0695120027528872	0.420398828875095	0.165347755460898	0.868670272652823	0.908172289558257
GY2U001304	83.2435309982925	1.04834330131323	0.231735118619769	4.52388618331669	6.07143826332803e-06	2.104026761519e-05
GY2U001305	315.849790665557	-0.00610719238558612	0.153012217050613	-0.0399131030404325	0.968162404712259	0.984355516321054
GY2U001306	39.3223739491254	0.157294543346989	0.626686099357747	0.250994147641363	0.801818633899114	0.8524745503658
GY2U001307	808.873226499036	-0.333323947262981	0.175586730240442	-1.89834360948883	0.0576508327658544	0.092930477446873
GY2U001308	1021.23570829357	-0.561204259643098	0.0768328048767712	-7.30422715327377	2.78864924763479e-13	2.11236926887024e-12
GY2U001309	9.6560619082868	3.40568875616665	1.309024295756	2.60170018784851	0.00927629080587183	0.018248005293966
GY2U001310	961.365859866605	-0.517484798264898	0.112272386589226	-4.60919032707692	4.0424014945137e-06	1.43885638522822e-05
GY2U001311	254.645826207927	0.195187908069739	0.214242978163598	0.911058601513149	0.362264497584446	0.449594768516106
GY2U001312	6816.74119064194	-0.411740342024365	0.165390271349543	-2.48950762741162	0.0127920173684242	0.0243277245521779
GY2U001313	636.243851918465	-0.452664548100534	0.188223992140116	-2.40492480769171	0.0161757936643512	0.0300992829685593
GY2U001314	586.28789497391	-0.416163766537615	0.155629101608284	-2.674074207439	0.0074935867797107	0.0150648010770133
GY2U001316	69.5141131495463	-1.06865743932242	0.331879996313163	-3.22001160417643	0.00128185407813888	0.00302367851910312
GY2U001318	111.735555046449	-0.849643635347262	0.318864297011315	-2.66459319312601	0.00770815054576623	0.0154474486299372
GY2U001319	269.90170403239	0.308166367471676	0.222601794517589	1.38438402142947	0.166240898923114	0.233503658986176
GY2U001320	447.726373214534	0.254148143613739	0.161258372181174	1.57603069022799	0.11501873052324	0.169995398573007
GY2U001321	331.826383343439	0.11831241792085	0.417839839527201	0.283152554468535	0.777059896619749	0.831752241861451
GY2U001322	20.605883976442	-6.16424917712568	1.39092650662632	-4.43175764338332	9.34680414019031e-06	3.15042176928371e-05
GY2U001323	478.149799838916	-0.246158726825984	0.113302299284866	-2.17258368435303	0.0298116649633848	0.0519326242810296
GY2U001324	1690.91012673955	-0.0785126039371701	0.145700146819041	-0.538864274685205	0.589980509554894	0.667649871179126
GY2U001325	125.273228110162	-3.15586065425625	0.445010102240817	-7.09166070245402	1.32512080585216e-12	9.44836536249382e-12
GY2U001326	8099.10574297753	1.39566029967107	0.181838152096191	7.67528862112928	1.65046608106022e-14	1.38670218405878e-13
GY2U001327	422.020798268416	1.48456467901151	0.425526807468332	3.48876886944894	0.000485250533921703	0.00123315960895276
GY2U001328	203.712224739974	-0.359645126598255	0.249064886724003	-1.44398165204551	0.148744136555383	0.212013237590596
GY2U001329	1076.34379007529	0.0178527783468253	0.110607514915096	0.161406558682105	0.871773201323053	0.910543373517757
GY2U001330	998.831768863461	1.08841112526886	0.327954583520683	3.31878613674024	0.000904096425071189	0.00218782021865289
GY2U001332	2570.10250045684	-0.152231474155829	0.301566901740741	-0.50480166515987	0.613698146154526	0.689290809099327
GY2U001333	360.925624067192	-0.576605171008773	0.215239525095768	-2.67890003358918	0.00738644422904278	0.014874529129859
GY2U001334	137.983863993493	-2.74588197878191	0.485872178729165	-5.65144928850211	1.59100627736367e-08	7.61868474854333e-08
GY2U001335	3341.57766498068	-0.445704689323299	0.101298133299816	-4.39992993754513	1.0828583415718e-05	3.60578851744291e-05
GY2U001336	77.5574835836765	-2.82366968258965	0.93164007438957	-3.03085897677789	0.0024385911552516	0.00543621007439907
GY2U001337	54.1871084847481	0.839174110074258	0.559168861108394	1.50075257840866	0.133419568255778	0.193146271923998
GY2U001338	236.307269990204	0.0762122431367769	0.384827388720118	0.198042668922937	0.843011679846158	0.887082603405039
GY2U001339	1442.0894090992	-1.53115936918966	0.1820765442108	-8.40942679259639	4.12019293643759e-17	4.18917566555562e-16
GY2U001341	42.9092879986685	-0.354887323008571	0.418497823975537	-0.84800279159711	0.396436416052717	0.484172201333278
GY2U001342	83.7818295928422	-1.10328446218911	0.573100959302524	-1.92511361965234	0.0542151454389138	0.0879961096969424
GY2U001343	67.1599664930547	-0.491323975553973	0.455042441102723	-1.0797321989644	0.280261451098444	0.362829957792156
GY2U001344	740.41704666831	0.198432750115715	0.166550292131785	1.19142841225821	0.23348544454524	0.310953985298427
GY2U001345	934.000193900054	1.48690882260658	0.136162559504502	10.9201004153966	9.23936018556384e-28	1.7273249921786e-26
GY2U001346	2154.94503872071	0.000202360494943844	0.133360025573962	0.00151739994104616	0.998789290479086	1
GY2U001347	1896.83224081492	-0.0743063472969907	0.101411949844441	-0.73271786422578	0.463730525997476	0.549399124828065
GY2U001348	337.999315688864	-0.45894081496699	0.231454209981737	-1.9828579268582	0.0473833013879256	0.0782374422435978
GY2U001349	444.30643450206	0.659892442737876	0.144540252723151	4.56545792819262	4.98405151031656e-06	1.75064441599827e-05
GY2U001350	642.964110581898	0.436779537162993	0.138653082323843	3.15016103387326	0.00163180491336195	0.00376802212850224
GY2U001351	462.727564854956	0.259724539662917	0.154678375359969	1.67912637470159	0.0931274170064409	0.1412776704251
GY2U001352	198.970793585645	-2.12547894665497	0.413169516564129	-5.1443266297335	2.68482061096823e-07	1.11114481196631e-06
GY2U001353	386.199444517869	1.34280161050028	0.283815890936332	4.73124181338214	2.23150507701016e-06	8.21639340996893e-06
GY2U001354	360.013796869331	0.150246545373539	0.156664051832287	0.959036509118136	0.337540353244929	0.423830470977915
GY2U001355	1400.48648679504	-0.718397771791592	0.0836927218224749	-8.58375443106539	9.18258856716304e-18	9.76449888493918e-17
GY2U001356	688.085602566453	0.158310625153461	0.445683091603295	0.355208954829218	0.722433056620184	0.785163773107919
GY2U001357	43.4932970209859	-0.87127148527805	0.514310803010427	-1.6940563569309	0.0902545744348091	0.13746845009035
GY2U001358	31.7643165089123	-1.50678479997703	0.444239934849075	-3.39182653736194	0.000694283792403572	0.0017175755618087
GY2U001359	1193.58982353782	0.0568087799531891	0.113698368840296	0.4996446345944	0.61732532335352	0.692754640047375
GY2U001361	16.9038785691729	-1.64446396840346	1.15219043911912	-1.42725014248573	0.153507805996343	0.217933235389528
GY2U001362	566.530046884928	-0.0582365992415328	0.177102886497286	-0.328829192981139	0.742284796208221	0.801933483692459
GY2U001363	357.626637947861	0.689859529706802	0.51099277058653	1.35003774889998	0.177003874594971	0.246449908525198
GY2U001364	703.601058710308	0.75239747832826	0.117095142672405	6.4255225379692	1.31417291526543e-10	7.86565311067683e-10
GY2U001365	622.174262031234	0.223901910817442	0.176232923877014	1.27048854375074	0.203910661096615	0.277488370190428
GY2U001366	754.328457348295	-2.25271287738803	0.303904796067638	-7.41256112617144	1.23883323763337e-13	9.6418137232041e-13
GY2U001367	37.6225319354332	-0.988842196659213	0.430144088800658	-2.29886268904993	0.0215127376761783	0.0388321118663924
GY2U001368	2393.03473369308	4.00876343386428	1.17799949989041	3.40302643102754	0.000666438331960201	0.00165557116722101
GY2U001369	19.5025388781857	6.17476480067217	1.81800348549104	3.39645377467711	0.000682650865418975	0.00169067118202114
GY2U001370	101.555549089458	-8.11834435879098	1.68943195324784	-4.80536925040628	1.54466157053157e-06	5.79743276860849e-06
GY2U001371	272.892920346278	7.26089633139491	0.676623111931746	10.7310793902165	7.27414744575325e-27	1.30263418752737e-25
GY2U001372	161.986351813647	1.91528949806154	0.262172614405649	7.30545218234765	2.76335842921339e-13	2.09410022899728e-12
GY2U001373	1546.13104078425	-0.114556240727606	0.107028164920318	-1.07033733422313	0.284467495277902	0.367183535330514
GY2U001374	294.651651154308	3.44265160973805	0.891478823026791	3.86173122772496	0.00011258638609783	0.000319878634212389
GY2U001375	645.129927338973	0.127488320296467	0.183419657525789	0.695063560886551	0.487015469490381	0.571900433588612
GY2U001376	1331.59718517523	-0.877549992307883	0.195265633981823	-4.49413434618798	6.9853519618311e-06	2.39287171770016e-05
GY2U001377	1913.49728476988	-0.861697737626848	0.143506667288526	-6.00458329851927	1.91823914231197e-09	1.02050779638969e-08
GY2U001378	169.491541497704	0.211438295551653	0.197396849211295	1.07113308239955	0.28410959496839	0.366827647423028
GY2U001379	9997.7605120237	8.88353529140869	0.800209073616196	11.1015178211657	1.2333139319205e-28	2.41707869818975e-27
GY2U001380	1480.13358849418	1.22601766408067	0.263983195836676	4.6443019230633	3.41228244988733e-06	1.22754162523249e-05
GY2U001381	2148.88067316964	0.551968659216505	0.111695784124125	4.94171434978345	7.74386164144568e-07	3.02469712855767e-06
GY2U001382	25.6892484156058	-1.7057241080963	0.76443464150407	-2.23135375542399	0.0256577055254838	0.0454637429984109
GY2U001383	483.010010260572	-0.200223120287188	0.653731678465842	-0.306277218746788	0.75939358310512	0.81680902661358
GY2U001384	964.569712789903	-9.9761857834197	0.532165819873241	-18.7463858272521	2.07202948341017e-78	2.21521044292246e-76
GY2U001385	134.536544415132	-3.42068850469267	0.793217115539048	-4.31242397280859	1.61474415371334e-05	5.23223994925553e-05
GY2U001386	195.142332730177	0.295822209040741	0.309587250089983	0.95553744204504	0.339305980142915	0.425628396646639
GY2U001389	6.02202796431994	6.74424380343301	2.43723206087168	2.76717343075691	0.0056544665300898	0.0117084554244502
GY2U001391	8.25840758970614	7.20755851797528	1.63061909759207	4.4201362099945	9.86387080438029e-06	3.31344401394931e-05
GY2U001394	886.681781073901	-0.406430520716732	0.153729460501838	-2.64380372760023	0.00819801779669296	0.0163283589627573
GY2U001395	169.791960161046	0.532674283626095	0.238809138315834	2.23054397073204	0.0257113517310631	0.045540349450709
GY2U001396	681.536731717734	0.753306363904738	0.280403520440811	2.68650822472021	0.00722031705606974	0.0145856321710981
GY2U001397	755.254508078081	2.73334612927387	0.193154264645147	14.1511042186692	1.83847617853981e-45	7.12020687454443e-44
GY2U001398	250.165572458118	1.12636069607258	0.185695631126564	6.065628411607	1.31438703667826e-09	7.16332910648769e-09
GY2U001399	7.57945892177445	4.26189271117752	1.67104714143771	2.55043236393125	0.0107589397895201	0.0208680185770876
GY2U001400	1536.36938586211	-0.0627098548421586	0.113213936032851	-0.553905791456292	0.579643321383548	0.658455930519938
GY2U001401	1720.37973785286	-0.924565144874169	0.142773105701646	-6.47576544847487	9.43324878532964e-11	5.72277349008751e-10
GY2U001402	36.6795013765675	-2.52474791381659	1.62559805812669	-1.55311942038493	0.12039460731543	0.176697519030801
GY2U001403	98.6945991795373	-6.29529838325215	1.24499562326144	-5.05648234068547	4.27060395242655e-07	1.72271493372399e-06
GY2U001404	804.629809437814	-0.323509636822689	0.160434563547919	-2.01645848418482	0.0437520552467814	0.0729296232262193
GY2U001405	1956.4205775281	-0.632015713310531	0.150645379210614	-4.1953873170376	2.72405689388437e-05	8.51160514235415e-05
GY2U001407	243.983198797633	1.95527041553345	0.443973159181691	4.40402843076665	1.06259008381379e-05	3.54540896214005e-05
GY2U001408	805.721934316948	-0.0675132128857855	0.294142804509128	-0.229525291289899	0.818460665647495	0.866201379187019
GY2U001409	36.6642327692943	-1.14332592998565	0.640645726362766	-1.78464615143353	0.0743187304690884	0.115954098628485
GY2U001410	1504.70908416404	-0.375120120791541	0.087183409937442	-4.30265484064809	1.68763650281336e-05	5.45153597938598e-05
GY2U001411	2451.37150867579	-2.52257519834887	0.709683373704759	-3.55450795638663	0.000378687053611188	0.000983429622570784
GY2U001412	362.201979971511	-0.668982522209015	0.121228969749814	-5.51833875673136	3.42219267635402e-08	1.57271114655405e-07
GY2U001413	862.027522365857	-0.0572814090955622	0.204647882890686	-0.279902280377655	0.779552477637962	0.833820389153377
GY2U001415	478.406725895176	-1.59184070287372	0.257644948686971	-6.17842775876715	6.47431012237223e-10	3.63841148645999e-09
GY2U001416	34.1819426796186	-0.633372694996173	0.614005872633863	-1.03154175428198	0.302286838311519	0.38644058507904
GY2U001417	22.5408704304198	-1.92337456685967	0.481524334769646	-3.99434551481138	6.48732032208974e-05	0.000191445647984447
GY2U001418	1407.15573233731	-0.115381637807628	0.291783814315791	-0.395435360519185	0.692521617102008	0.75987101471861
GY2U001419	3864.704255032	-0.220037283002946	0.0829171494534025	-2.65370052460138	0.00796144505550661	0.0158961798278925
GY2U001420	1248.16850145053	-1.17447174857746	0.258496309352266	-4.54347588760715	5.53341375118895e-06	1.9291851027871e-05
GY2U001421	1213.85920448184	-3.29618442469664	0.769393438709985	-4.28413378495044	1.83452505267826e-05	5.88564425705617e-05
GY2U001422	60.0505021666827	-1.24860058410897	0.460826938704654	-2.70947828618415	0.00673891160380466	0.0137144110081304
GY2U001424	421.875224173606	-0.145001869910028	0.186156435516084	-0.778924830119556	0.436023996297767	0.522222608834798
GY2U001425	115.964318500817	-1.69003887702164	0.583682578525993	-2.89547596450385	0.00378584020794221	0.00813679921422899
GY2U001426	808.380163784472	-2.1043878815852	0.155944821727174	-13.4944389834684	1.68633912459282e-41	5.65937946061657e-40
GY2U001427	117.590289191691	-1.55137079852259	0.388351091091258	-3.99476358921324	6.47588387556388e-05	0.000191171347080551
GY2U001428	1583.87839990821	0.382348660126498	0.102105950783192	3.74462660788854	0.000180662256639463	0.000496390263164199
GY2U001429	3795.12306269523	-0.584847552194461	0.198902521256266	-2.94037274389772	0.00327817627134191	0.00712980377007412
GY2U001430	1445.99281321055	-0.372152709532353	0.297779185912153	-1.24976065198238	0.211386993806578	0.285975587282953
GY2U001431	168.885576037245	-0.260542232053864	0.191819442472172	-1.35826811242902	0.174378624657951	0.243459177716848
GY2U001432	653.773324207791	-0.94282793006408	0.141194246952817	-6.67752369810893	2.43013324730468e-11	1.55177392694484e-10
GY2U001433	655.084724511214	0.204234826229805	0.182055210883129	1.12182906075078	0.26193512750017	0.342506940558666
GY2U001434	811.630953073816	6.14949808703959	0.394085562083343	15.6044744560803	6.78662722337837e-55	3.66067801952258e-53
GY2U001435	1020.6324597317	1.35140514474566	0.288928419450411	4.67730085990244	2.90675630225661e-06	1.05602181132099e-05
GY2U001436	81.3863411997612	2.05176000463577	0.981199228746853	2.09107380491543	0.0365214484739099	0.0621714283994267
GY2U001437	309.528171353586	-2.56243943314982	0.264133808251142	-9.70129287922667	2.97702044499125e-22	4.16876259018618e-21
GY2U001438	1115.65671560512	0.116068882007663	0.099298501745177	1.16888855287588	0.242448536120372	0.320927948094093
GY2U001439	4329.29811784525	-0.636289225801878	0.104719640272017	-6.07612119511749	1.23124368388803e-09	6.72457165253501e-09
GY2U001440	634.862746803802	-9.32165991652279	1.83222230222076	-5.0876249597139	3.62575481629253e-07	1.47761302191479e-06
GY2U001441	589.487397427887	-1.07990666411718	0.105997703787895	-10.1880194148178	2.24286940597944e-24	3.55632241335318e-23
GY2U001442	798.8868339261	-0.864554150328213	0.32303795555879	-2.67632374292585	0.00744347058564618	0.0149792294675526
GY2U001443	3486.49644065224	-1.01024031893558	0.123380007735221	-8.18803903063131	2.65516724737978e-16	2.55279246282814e-15
GY2U001444	136.680411638058	-1.24307005350319	0.46785018236437	-2.65698315478065	0.00788433825462561	0.0157598494400006
GY2U001445	198.938910991908	-0.281129743704466	0.216919441397139	-1.29600990069751	0.1949720739113	0.267451693749777
GY2U001446	611.105565950238	0.262443296609178	0.234675157722637	1.1183258558597	0.263427847940226	0.344206732810655
GY2U001447	27.3793407416805	2.71747163008603	0.875818682565908	3.10277878764196	0.00191712883108304	0.00435820244912917
GY2U001448	25.793532183345	4.41738224104929	1.44655591350322	3.05372381379397	0.00226020055843383	0.00507018730622913
GY2U001449	2721.28891380684	-0.261178938802123	0.124883435735631	-2.09138175342181	0.0364938565137863	0.0621363069041714
GY2U001450	1528.25390941765	-1.01783244104704	0.180307231939624	-5.64498955531556	1.65191277212101e-08	7.8858958912964e-08
GY2U001451	867.386812046067	0.350382852005445	0.0953496216988649	3.67471675044533	0.000238113428158444	0.000640349020385729
GY2U001452	1303.39956021753	0.116209710374163	0.172176672566591	0.674944570840267	0.49971098165259	0.583699042618602
GY2U001453	55.9902173518316	-4.00272528256053	0.45474775342097	-8.80207819048888	1.34305553220304e-18	1.50432330438852e-17
GY2U001454	94.9312076540921	-0.564669893579957	0.29823396865762	-1.89337886667166	0.0583075037912549	0.0938710082892057
GY2U001455	5.26089003806847	-2.2110481964655	1.74388465698741	-1.26788671923126	0.204838407491304	0.278494130928247
GY2U001456	630.997335834731	0.240279879997168	0.115002616398126	2.08934272560674	0.0366768829306559	0.0623943847397743
GY2U001457	97.7797355319492	-2.44818017980245	0.662116000975319	-3.69750946389484	0.000217725104780655	0.000589247236736973
GY2U001459	415.637325866249	0.250783687487254	0.180936103814152	1.38603452932117	0.16573636013756	0.232959925515352
GY2U001460	467.553679090449	-0.0971579283634613	0.132393372402792	-0.733857946211003	0.463035319790659	0.548793985630804
GY2U001461	3749.28568695959	0.445579896969176	0.106688146059057	4.17647052112542	2.96067090880978e-05	9.1930118966765e-05
GY2U001462	796.743971096765	1.76460340505754	0.13767163247069	12.8174800675311	1.30885493161229e-37	3.81834901127546e-36
GY2U001463	2108.46454811175	3.86624811147119	0.319236192308098	12.1109329224797	9.24367708551336e-34	2.27951119730325e-32
GY2U001464	124.80688571231	-1.65024358785956	0.531821726368757	-3.10300144961604	0.00191568702012791	0.00435591900883389
GY2U001465	914.011415224537	-0.300048386249172	0.251648651685295	-1.19233059362624	0.233131643102377	0.310552290975889
GY2U001466	306.729858516497	-0.398690546138209	0.155489434841062	-2.5641005547788	0.0103443570896567	0.0201536612264
GY2U001467	348.1168677916	2.62449371940596	0.246751040522442	10.6362012247209	2.02206095068385e-26	3.54287303371045e-25
GY2U001468	3565.18822424498	0.0942541491683481	0.0743447397480999	1.26779849506107	0.204869919766957	0.278515765439675
GY2U001469	384.177119648135	-0.500928242391432	0.493256148055502	-1.01555397609574	0.309841830831094	0.394623033422805
GY2U001470	498.317522157845	-0.318281563413086	0.218896587170235	-1.45402707062564	0.145938801113178	0.208530720694252
GY2U001471	2512.05970884745	-1.00165631665252	0.096813508175037	-10.3462454313869	4.35220177947079e-25	7.14850143244448e-24
GY2U001472	56.4047383999624	-0.430798395777592	0.671388336129807	-0.64165308301439	0.521098458366673	0.604617959947133
GY2U001473	463.175084579691	-0.0247559761843866	0.176029454316708	-0.140635419682926	0.888157965448258	0.921866806047292
GY2U001474	186.306811317866	-1.46859900777484	0.556522499144506	-2.63888523830104	0.00831791335810398	0.0165505433072092
GY2U001475	6.32589048139023	0.873679333027157	1.42862173721563	0.611553996602312	0.540832882760402	0.622688481898769
GY2U001476	2703.31876076444	1.15653532233438	0.154079794898685	7.50608035982175	6.09240267180327e-14	4.89751271059773e-13
GY2U001477	18.4005884166187	-2.73541903754811	1.10104355579402	-2.48438767308843	0.0129774442805585	0.0246436173351512
GY2U001478	2040.78794910676	0.579988044763544	0.21679042525491	2.67533976226843	0.00746535505780565	0.0150215766034106
GY2U001479	2791.57362424184	1.3655144110623	0.187125024248503	7.29733725644784	2.93518420433203e-13	2.21866125250398e-12
GY2U001480	185.54258985708	0.461714899920265	0.184392364342264	2.50398058274932	0.0122804773601862	0.023492515031476
GY2U001481	168.844557009776	2.50847092152164	0.372821969696552	6.72833450121875	1.71616041837387e-11	1.11096186039329e-10
GY2U001482	1266.07996345588	-0.0851540190128552	0.0933639295435752	-0.912065499268771	0.361734238721332	0.449030320387308
GY2U001483	262.837818769808	-0.858078775031241	0.178551091114119	-4.80578847027492	1.54142806929255e-06	5.78651319368149e-06
GY2U001484	142.805418672515	8.21913430315831	1.0491158316297	7.83434398315265	4.71296881368037e-15	4.13084659791111e-14
GY2U001485	1264.83121602899	-1.17544875721735	0.0747815192621647	-15.7184391118952	1.1307520344794e-55	6.25029313423999e-54
GY2U001486	78.177065403637	-1.41873587086697	0.367035645328519	-3.8653898849446	0.000110911880748195	0.000315422223459425
GY2U001487	352.450716577431	0.114942235369445	0.135546855296492	0.847988949046606	0.396444125198342	0.484172201333278
GY2U001488	3268.2817867301	-1.10354982640836	0.120670067116028	-9.14518283434168	5.95290804399035e-20	7.27468995327883e-19
GY2U001489	50.5135292082654	1.84735676515093	0.513011039787091	3.60100781830662	0.00031698604331245	0.000833746142796182
GY2U001490	48.9100424504503	-5.03680025100157	1.62763132313057	-3.09455844171999	0.00197106098482568	0.00447101039551234
GY2U001491	3057.84634628089	-0.36813185132441	0.101795230714475	-3.61639586393768	0.000298733416520448	0.000789809924264192
GY2U001492	34.4905542483388	1.37409832407674	0.902444682932907	1.52263994687295	0.127848809909013	0.186274902245432
GY2U001493	1127.59934512049	1.26185082160605	0.15011643814196	8.40581376179976	4.24904961213805e-17	4.31282159039868e-16
GY2U001494	304.829348245219	-0.504114070021818	0.160222702039349	-3.14633359446162	0.00165331312521504	0.00381175781735399
GY2U001495	2387.42722655251	-1.21222039640408	0.134731095484204	-8.99733199709788	2.31269354505977e-19	2.70759544613096e-18
GY2U001496	1257.0371481106	-0.278853953071079	0.193473810992556	-1.4413007716161	0.149499729407792	0.212903259858556
GY2U001498	19.0795117614252	0	4.40735632392268	0	1	1
GY2U001499	714.282847521042	1.08906408053967	0.148818826737367	7.31805312819482	2.51594262273867e-13	1.91473314519933e-12
GY2U001500	1285.08500592911	0.1441453965833	0.0924209009897612	1.55966231706905	0.118839701613758	0.174732777208834
GY2U001501	871.084808071501	-1.5587693997828	0.206636943384226	-7.5435175058914	4.57461395210349e-14	3.71250715912981e-13
GY2U001502	1732.87496359734	0.151115389458876	0.0883237993978395	1.71092492045323	0.0870949735694348	0.133269939844762
GY2U001503	273.361597885547	-22.464442781214	4.24931121407251	-5.28660802880668	1.24605242390811e-07	5.38929747491654e-07
GY2U001504	400.92922906249	-0.136362160670612	0.166945886231514	-0.816804557145601	0.414040127522517	0.50162247207836
GY2U001505	2303.1904115216	-3.67290098812158	1.07508906899624	-3.41636901912768	0.000634621848953586	0.00158115245481682
GY2U001506	44.0223891184795	-6.64422045578308	0.722380949372834	-9.19766843457257	3.65800510098702e-20	4.53541826895988e-19
GY2U001507	779.534929575057	-7.68495539937198	1.46630652101702	-5.24102927268014	1.59683378720272e-07	6.81565155073327e-07
GY2U001508	35535.2339168919	-5.83124246402566	0.244771957891555	-23.8231638716113	1.92199590455277e-125	6.59909901536254e-123
GY2U001509	201.206260004358	0.851392573728765	0.386205967394072	2.20450393212084	0.0274889237231513	0.0483391356400221
GY2U001510	605.789164869292	-0.0584554569765819	0.103870908890498	-0.56277024626988	0.573591343381135	0.652952043147589
GY2U001511	28.9128644562921	-0.943484493714789	0.513165776708378	-1.83855692748379	0.0659803814758339	0.104628628729864
GY2U001512	141.503026818426	-0.764817928912291	0.24198916123374	-3.16054622038855	0.00157473618313792	0.0036480264452763
GY2U001513	4489.8822674201	0.262639483018703	0.300103055383552	0.875164308750645	0.381484510098007	0.469434450567911
GY2U001514	751.060293500029	-0.119057614135841	0.0889543640654158	-1.33841229024231	0.180762074691013	0.251017039864148
GY2U001515	189.556978096372	1.56555977844107	0.262604361845067	5.96166707758164	2.4967744688371e-09	1.31187202373801e-08
GY2U001516	4725.78452433228	3.53073827885138	0.204125485933267	17.2969007897703	4.96383741263235e-67	3.9388601406728e-65
GY2U001517	759.537042210106	-0.605399868442561	0.116200615561607	-5.20995405675447	1.8888739928625e-07	7.99714400487717e-07
GY2U001518	25.9193410270793	-3.90952060261821	1.90637807907058	-2.0507582653931	0.0402904937006395	0.067773362966951
GY2U001519	1233.57567333785	-0.421093934061939	0.0818851952063182	-5.14249166776667	2.71118469916472e-07	1.12049749117794e-06
GY2U001520	1178.29133595595	0.274785814232835	0.144102282288691	1.90688037599804	0.0565360799254817	0.0913231856500091
GY2U001521	923.707357365914	-1.34466875114007	0.197557948557838	-6.80645228884019	1.00034884591814e-11	6.61980292625002e-11
GY2U001522	2107.57593938728	-0.0245935988370235	0.168997510195369	-0.145526397451608	0.884295275440267	0.919469328968058
GY2U001523	6.69320528051131	0.135840669219932	0.871470050099955	0.155875315743038	0.876131302638488	0.913694408721236
GY2U001524	950.391279763067	-0.725048024789619	0.113070893010351	-6.41233128602998	1.4331098710326e-10	8.54030161462482e-10
GY2U001525	758.750974308756	-0.0275178339663667	0.137585540580265	-0.200005275629333	0.841476455131357	0.885884818085692
GY2U001526	71615.5890915951	9.00796465308687	0.662566849338458	13.5955559232716	4.25515136753118e-42	1.46946755349906e-40
GY2U001527	998.469389283313	0.293505682323108	0.111636003769327	2.62913103670012	0.00856033684868227	0.0169893568359686
GY2U001528	1823.84785362164	0.0710132609517992	0.0958515417658489	0.740867174836625	0.458773980082557	0.544430085768958
GY2U001530	666.764388844034	0.253117854030319	0.659781534482188	0.383638887725119	0.701246113216282	0.767506789154743
GY2U001531	732.350374808073	-0.00880530925982933	0.1309401671996	-0.0672468154589023	0.946385216098704	0.968018427283086
GY2U001532	388.830322716823	0.870343447807213	0.332138560398644	2.62042277404525	0.00878208181902151	0.0173907818097615
GY2U001533	484.088182158587	0.0190150257662913	0.156090688268404	0.121820372356833	0.903041279307938	0.933308191071717
GY2U001534	143.555337256523	0.198871388245746	0.547169194404844	0.363455015887835	0.716265010700902	0.779869847462926
GY2U001535	62.3898935610223	-1.24730533503474	0.333850653342901	-3.73611769977164	0.000186883220263649	0.000512143210220598
GY2U001536	60.4335137975628	-0.646969196494067	0.812204904334945	-0.796559086310643	0.425707146935538	0.513101694551211
GY2U001537	167.668784144953	-0.459854007780551	0.222911402401386	-2.06294520076866	0.0391178349341214	0.0660643640742743
GY2U001538	1141.01728504455	4.76967489522642	0.376452729508474	12.670049972686	8.66591740506395e-37	2.45200141600653e-35
GY2U001539	1795.83335089222	0.788543715420514	0.120194034174084	6.56058947383714	5.3595484334732e-11	3.33180284579494e-10
GY2U001540	1088.82417445958	-0.568047227950938	0.115198971619525	-4.93100953910477	8.18057387871413e-07	3.18482263477022e-06
GY2U001541	859.711852645218	-0.35908135666598	0.189922299650898	-1.89067506725655	0.0586677326920434	0.0943822518747835
GY2U001542	32.234829629806	0.164795694853102	0.501850894475137	0.328375811754713	0.742627529362473	0.802206674082623
GY2U001543	183.078364444006	-1.02883656656724	0.384658817656823	-2.67467303319465	0.00748021639356123	0.0150463929124203
GY2U001544	4360.7306919291	0.579534198356027	0.0966271664381601	5.99763213305981	2.002154395919e-09	1.06305697849519e-08
GY2U001545	2074.41644954341	-0.229356868837718	0.114184335575142	-2.0086544067753	0.0445737970896075	0.0741056498033198
GY2U001546	588.512349671848	-0.595289187825752	0.148692705540434	-4.00348615395846	6.24158557575395e-05	0.000184712860715251
GY2U001547	703.531963877334	0.589580230680596	0.211304787190998	2.79018870569968	0.00526773290758954	0.0109858782072309
GY2U001548	396.038358991044	1.20382366499052	0.215368887989477	5.58958945383671	2.27607091732973e-08	1.06463112805881e-07
GY2U001552	11.8265135726743	0.0968743446046499	0.791605726065642	0.122377013473772	0.902600442257419	0.933014607229271
GY2U001553	332.503190637609	-0.146379731404429	0.163361037673208	-0.896050450519606	0.370225818948926	0.457788750710862
GY2U001554	343.633727555434	-2.10719366889504	0.412570993897903	-5.1074692599851	3.26502192472593e-07	1.33793209648971e-06
GY2U001555	42.5337868455553	1.38102294188611	0.719846559569267	1.91849627330645	0.055048114208346	0.0891293217625654
GY2U001556	27.672921478025	1.66390505064549	1.28485710316903	1.29501175386863	0.195316174805799	0.267852752514228
GY2U001557	40.9786054896956	-2.31229234814998	0.792067112965625	-2.91931366711135	0.00350803045503802	0.0075853670515016
GY2U001558	566.195754357027	-0.487255847053506	0.152914530273579	-3.18645877655812	0.00144026011066259	0.00336136000206143
GY2U001559	21.5492666913427	-9.31853355437859	1.52622534729541	-6.10560791097575	1.02410134014426e-09	5.63287286720138e-09
GY2U001560	169.904846519543	-5.23437819907938	0.937408274415686	-5.58388307628511	2.35206866864271e-08	1.09826556144119e-07
GY2U001561	592.033425835455	-1.01433722034316	0.175282933727302	-5.78685670517832	7.17157048319263e-09	3.56164727140254e-08
GY2U001562	146.605256175492	0.116417191851194	0.245826315375214	0.473574977819205	0.635803022357135	0.709787229485668
GY2U001563	1534.31186677514	-0.00876818045794336	0.113833829993859	-0.0770261394035178	0.938602750500264	0.962152696068882
GY2U001564	982.277841559741	0.0451204607499574	0.105329573029582	0.428374097152044	0.668378780167748	0.739128816420872
GY2U001565	84.9774411341583	-0.309845842418249	0.242754129242601	-1.27637722738219	0.201822202314601	0.275336868657819
GY2U001566	60.3324451054599	0.558459377855188	0.839992155192201	0.664838801652148	0.506153601935035	0.590066366891813
GY2U001567	15.3462086823829	1.9076922598863	1.45268146316222	1.31322131400617	0.189108383907243	0.260600577823396
GY2U001568	315.493764964273	-0.0788808266716022	0.209769916642335	-0.376034981250895	0.706890890044465	0.772105099159053
GY2U001569	249.060097647856	4.56236259893376	1.14672964310658	3.97858608291836	6.93263112214749e-05	0.00020367812416459
GY2U001570	1542.68099074517	0.911017000063542	0.246006336387881	3.70322575198685	0.000212875289342723	0.00057752247620802
GY2U001571	926.861760719472	5.70358974360742	0.376026775204957	15.1680415324112	5.75690825830426e-52	2.80830164054e-50
GY2U001572	365.299289483772	0.151925589835033	0.186448039591052	0.814841444127062	0.415163074542588	0.502700680426136
GY2U001573	1601.06038009077	1.14847218246002	0.255637186272751	4.49258654112497	7.03633101986218e-06	2.4094103189225e-05
GY2U001575	368.638336143857	3.77565672856217	0.393145513234495	9.60371313282711	7.71151672554762e-22	1.04940106416103e-20
GY2U001576	868.845687377169	2.74363971965419	0.173554934998249	15.8084800048	2.71949202644164e-56	1.52684939119777e-54
GY2U001577	747.989462553543	0.0248435988306237	0.114902391514003	0.216214810703884	0.828820309313737	0.87534799186557
GY2U001578	3086.73616892607	3.21927416684008	0.216799436394929	14.8490891875556	7.05202622458717e-50	3.17946657105503e-48
GY2U001579	422.738515795267	0.426785843648494	0.154738831839277	2.75810433990987	0.0058137637669186	0.0120165476145595
GY2U001580	99.080022470289	-0.0581666898984615	0.313924945005381	-0.185288524610443	0.853002738225568	0.895063819469838
GY2U001581	1145.50318791854	0.400856166394719	0.20546915552933	1.95093110380501	0.0510652420316644	0.083498381832891
GY2U001582	401.829250585306	1.26769493853496	0.209136345334256	6.06157163408798	1.34797827726337e-09	7.33104693850654e-09
GY2U001584	3608.15706441996	-0.106000191295554	0.0647324618346918	-1.63751212747398	0.101523507043195	0.152373493893874
GY2U001585	25.3343369281917	0.426760430933229	0.457600680014948	0.932604450935885	0.351024234437396	0.43749994287227
GY2U001586	26.1103234419552	-0.41112438337974	0.69745108172523	-0.58946698077057	0.555548055848446	0.63597598349524
GY2U001587	86.0079935085634	-2.23562413377735	0.485349779867712	-4.60621231637665	4.10069708603263e-06	1.45786232126696e-05
GY2U001588	78.3284996003807	-2.7190182642236	0.816202356001137	-3.33130411132974	0.000864401131859529	0.00209915911428455
GY2U001589	41.0047656881038	-3.06653153853334	1.43217727675056	-2.14116756934653	0.0322605273053833	0.0556179465537189
GY2U001590	240.497056820167	6.00785834765706	0.956125348960337	6.28354676945845	3.30934589296779e-10	1.9035135816059e-09
GY2U001591	473.455799380902	6.35878386625684	0.465354944759796	13.664373695522	1.657234839038e-42	5.87068865400486e-41
GY2U001592	116.242729319832	1.40097355017265	0.771867197822871	1.81504480838703	0.0695170237586589	0.109439815023992
GY2U001593	646.180316197247	0.117400726117566	0.148791658349444	0.789027606923001	0.43009587132284	0.517204262584899
GY2U001594	124.752296797673	4.32373410998944	0.837709372250183	5.16137726664726	2.45139586076511e-07	1.02164383048787e-06
GY2U001596	97.7020095136886	-0.740006028652832	0.47258723302976	-1.56586123562553	0.117381106645051	0.172942917811582
GY2U001597	2087.29001570553	0.267768132345929	0.103398719530322	2.58966584462785	0.00960691351890472	0.0188444115542216
GY2U001598	18.1623951936067	0.651908057218929	1.41075940584301	0.462097260892885	0.644011574372414	0.716576258808742
GY2U001599	60.0038547039341	1.63002427780176	0.514798901798821	3.16633208055824	0.0015437444684702	0.00358227368599779
GY2U001600	282.77607541708	-0.713459430266057	0.138674803084462	-5.14483824311987	2.67751418442304e-07	1.10863493155587e-06
GY2U001601	69.7421785773663	-1.46231108307541	0.388204480222822	-3.76685782254774	0.000165315082543275	0.000457389661200625
GY2U001602	41.850210250269	1.63115040965904	1.26998641517028	1.28438413999912	0.199007579522372	0.272141645587656
GY2U001604	4288.71802390347	-0.222825533695885	0.244963201232894	-0.909628599619901	0.363018410560082	0.45034260020426
GY2U001605	81.9854262507874	1.17172621284094	0.790300758156697	1.48263328960215	0.138171867500389	0.199073638020654
GY2U001606	16.6831680725799	1.04091403933485	0.829981745363091	1.25414088339917	0.209790802598433	0.284080772817021
GY2U001607	1585.20250987574	0.120684840591345	0.19541473268906	0.61758312144958	0.536850173465677	0.619184860805626
GY2U001608	235.843848563547	-0.715068522811934	0.273927746918066	-2.61042749724005	0.00904291383421659	0.0178437579650936
GY2U001609	469.367823774448	2.95765693832925	0.359935080945961	8.21719553024979	2.08317269426185e-16	2.02465788151068e-15
GY2U001610	418.99203474986	0.695744645582784	0.100570804287751	6.91795845235696	4.58198619889566e-12	3.12836640898979e-11
GY2U001611	3631.95842919529	0.0250434338125205	0.0936389281680735	0.267446822624558	0.789125152659052	0.842077467189594
GY2U001612	894.068086491436	-1.20860015072481	0.274031425608574	-4.41044361259197	1.03159066765795e-05	3.45035964412984e-05
GY2U001613	400.704066866368	-0.601880846610776	0.172601891102214	-3.48710458945288	0.000488280363871429	0.00124060874008261
GY2U001614	620.900902096603	-0.0200265181297515	0.159351842667647	-0.125674845012742	0.899989314735751	0.931094727405148
GY2U001615	381.920614943428	-1.51050217079315	0.262588232190307	-5.75236048544032	8.8005888772573e-09	4.3345024500566e-08
GY2U001616	52.1898705906837	-1.2880654087002	0.898766491150424	-1.43314801050434	0.151815543487452	0.215822494898078
GY2U001617	14.9435667561509	3.10135511015035	1.52184973136037	2.03788524335978	0.0415614107012403	0.0697076023165753
GY2U001618	567.209444264406	1.67163572550477	0.256256382197351	6.52329401972667	6.8779846250948e-11	4.23154850091118e-10
GY2U001619	588.82280015682	-0.512388645668923	0.191794052596757	-2.67155648849137	0.00755003636358615	0.0151731595267298
GY2U001620	781.936119805866	0.734360949410042	0.22753783064499	3.22742353360928	0.00124910421669744	0.00295071535921091
GY2U001621	243.745558184062	-0.359787377490479	0.260214816876968	-1.3826552300463	0.16677060554236	0.234118760131569
GY2U001622	788.460074082871	-0.00980430282260043	0.107667858495665	-0.0910606281167482	0.927444416831611	0.95323197387091
GY2U001623	6076.99894407228	-0.279089365699422	0.0873160115256127	-3.19631372096693	0.00139195674215711	0.00325842345279573
GY2U001624	274.731677026562	-0.316692627362403	0.276202548979978	-1.14659559997529	0.251548795827222	0.331083833446312
GY2U001626	284.234745429456	-0.283487536960647	0.1905593489736	-1.4876600832632	0.136840559504703	0.197426371668442
GY2U001627	899.769286032642	0.331847874896666	0.139736129054752	2.37481800262722	0.0175576049087622	0.0323602227770249
GY2U001628	354.833049561357	-1.81477136584711	0.206349451948393	-8.79465076699585	1.43493579440107e-18	1.60321299582207e-17
GY2U001629	1359.42397417674	0.828665439605298	0.218033173643631	3.80063925941714	0.000144323281224019	0.000403373178298941
GY2U001630	692.724288434283	-0.357137001770276	0.105024390122302	-3.40051488377497	0.000672590742118449	0.00166914652872085
GY2U001631	99.4739343371459	-3.57617724018806	0.693260097860102	-5.15849282430463	2.48945647234868e-07	1.03557213087869e-06
GY2U001632	8.21735755769377	-5.61030710196142	2.27561905928533	-2.46539818651517	0.0136861064393062	0.0258545915106732
GY2U001633	1273.00056966915	0.509907831859198	0.118280826390832	4.31099314587405	1.62522943839754e-05	5.26239506585956e-05
GY2U001634	567.805006349851	0.00712462890554924	0.177160186903029	0.0402157450276851	0.967921125067813	0.984182685059556
GY2U001635	720.609039064575	-1.86554311918717	0.17406825798125	-10.7173079160022	8.44249013592348e-27	1.50883101988766e-25
GY2U001636	375.870902746265	0.197951433354286	0.248207367304789	0.797524406724035	0.425146533872033	0.512668257176231
GY2U001637	144.029852533848	2.70709003487296	0.446561265649441	6.06207981548958	1.34372498852414e-09	7.31205911158487e-09
GY2U001638	8724.19698995684	8.57246505552049	0.581917742779194	14.7314034704958	4.05202402755321e-49	1.77315776931213e-47
GY2U001639	1744.35989559113	0.169643178407146	0.217530661586813	0.779858697480419	0.435474051839272	0.521668929249756
GY2U001640	2022.83561124045	0.461714365076083	0.11273545055832	4.09555612533106	4.21156177451404e-05	0.000127727575882748
GY2U001641	1503.22847478626	-0.209340149459036	0.153005509212819	-1.36818700539639	0.171253548052869	0.239677106446338
GY2U001642	585.488053991622	0.542412473593612	0.192852487848471	2.81257700973917	0.00491462536769911	0.0103266707443686
GY2U001645	12614.76045926	0.556951188812371	0.285185762112503	1.95294177621903	0.0508264947324191	0.0831613120374459
GY2U001646	613.098295479565	0.0232458427216738	0.165356582117284	0.140580087130647	0.888201680162738	0.921866806047292
GY2U001647	241.568141432348	0.560048061634865	0.248720570437862	2.25171589406105	0.0243402315972208	0.0433616538551966
GY2U001648	247.269356005872	-0.274739990390812	0.367763326745226	-0.747056518175187	0.45502944555725	0.540705206055184
GY2U001649	558.645209833105	-0.452276432814311	0.118815286391723	-3.80655087867395	0.000140918313053588	0.000394597798189893
GY2U001650	2253.19373509423	-1.1165801142843	0.181175006925955	-6.1629919779202	7.13831251032488e-10	3.99647010220572e-09
GY2U001652	558.859162279499	-1.35468412293717	0.114121754444108	-11.8705160951642	1.68425393141417e-32	3.97234738328514e-31
GY2U001653	645.275921461653	1.59193804907301	0.175049461037881	9.09421851192397	9.52691212197839e-20	1.15005739706425e-18
GY2U001654	551.765404605302	-1.79167394750762	0.35323974144042	-5.07211883974787	3.93410568295789e-07	1.59671568228075e-06
GY2U001655	221.915716235121	0.619847157014793	0.148864920774123	4.16382283879562	3.12962983904185e-05	9.66887197547209e-05
GY2U001656	309.657802705785	0.438223258371368	0.146165705956046	2.99812637653287	0.00271645004499387	0.00600612991991585
GY2U001657	977.236688559508	0.0067245387342222	0.127819886313809	0.052609487679506	0.958043057366228	0.976530072289143
GY2U001658	214.455653669842	-0.874513302953068	0.257436362094281	-3.3970076947902	0.000681270512208433	0.00168795499930188
GY2U001659	606.69478278814	0.203999849319456	0.114650482679868	1.77931958550121	0.0751873817583263	0.117106823162624
GY2U001660	866.160844121206	0.0524198453948942	0.153023869806428	0.34255992520124	0.731929554809334	0.792953293177539
GY2U001661	1294.90786725589	-0.17179397647379	0.126797631471079	-1.35486739366243	0.17545980983886	0.244706160255043
GY2U001663	2025.69570239496	0.508523124475217	0.507623601197924	1.00177202808374	0.316453709832221	0.401675283331755
GY2U001664	253.0103686592	-0.162852075417044	0.393316523283055	-0.414048395571334	0.67883866442978	0.747893804289836
GY2U001665	184.599402116571	-0.607402093327486	0.208796149789749	-2.90906749927679	0.00362508582717114	0.00781764492792771
GY2U001666	5484.60604463586	1.45815834858606	0.198371283161765	7.35065239960655	1.97241746665297e-13	1.51334514179726e-12
GY2U001667	4911.10752039823	0.774584495610127	0.131124265392112	5.90725517732225	3.47854722729656e-09	1.79134647234361e-08
GY2U001668	233.4424376992	-10.4884112465155	1.2049618879376	-8.70435102679252	3.19397066617252e-18	3.50062322123045e-17
GY2U001669	139.989484935801	-7.28715212680945	1.09599682908074	-6.64888066594271	2.9533031417096e-11	1.87178822478109e-10
GY2U001670	653.075859105569	0.302743153993051	0.128307975553516	2.35950378522478	0.018299394178502	0.0335714533151432
GY2U001671	1034.01687357633	-0.442603483932216	0.110200310969004	-4.01635421933345	5.91053972503199e-05	0.000175790065385176
GY2U001672	603.728831555828	0.255734286869536	0.119278261043545	2.1440142120799	0.0320317480501219	0.0552822454989731
GY2U001673	1674.1537851505	-6.71954923306043	0.191755084858712	-35.0423522693622	5.09878501880411e-269	1.82067415451457e-265
GY2U001674	98.659414750436	-1.31373884054255	0.405725364456467	-3.23800027218537	0.00120370694685201	0.00284988513845588
GY2U001675	244.839036820662	3.3788463575065	0.331672779694062	10.1872886904472	2.25978755022101e-24	3.5799686709535e-23
GY2U001676	631.380262253732	-0.0850980987255495	0.266008581615719	-0.319907343622785	0.749038570785381	0.807947019855867
GY2U001677	1448.83772634832	-0.260122305362491	0.12929517708425	-2.01184847902713	0.0442359118000479	0.0736399038953898
GY2U001678	823.110606911704	-1.83193185470346	0.204453650535508	-8.96013277290592	3.24287691140219e-19	3.77509312771817e-18
GY2U001679	981.234139834612	0.279803136860604	0.215312773975889	1.29951944649572	0.193765724177225	0.266176289871522
GY2U001680	3340.42466729806	-1.15216380470635	0.192196426218713	-5.99472023166145	2.03836053520061e-09	1.08054896067315e-08
GY2U001681	402.103976706451	-0.644942219879005	0.192998135821546	-3.34170181040166	0.000832664610763415	0.00202760419538598
GY2U001682	322.42699296368	0.393442324934749	0.173859827256693	2.262985826817	0.0236365629958863	0.0422429625353909
GY2U001683	1705.35257995442	0.459745250312509	0.0803853183983031	5.71926888482928	1.06983382280037e-08	5.21452718325902e-08
GY2U001684	231.477176380303	2.30826622425722	0.236326483562225	9.76727698675149	1.55577273266778e-22	2.20625626442022e-21
GY2U001685	297.952122670844	-0.208408467971805	0.566482067866628	-0.367899497254471	0.712948175118392	0.777150390389899
GY2U001686	455.88048819638	2.84911367209917	0.376831403038235	7.56071189695963	4.00869260302185e-14	3.27107850705448e-13
GY2U001687	116.697155237334	-22.048355429745	4.18348581155526	-5.27033111211826	1.36177876299673e-07	5.86566900712755e-07
GY2U001688	39.180799285499	-0.615295163222254	0.552268572452147	-1.11412308053355	0.265226388247796	0.34622738435155
GY2U001689	750.877106231338	-0.0385386697955504	0.120778371784102	-0.319085853089992	0.749661410992832	0.808532972808144
GY2U001691	6.01151662608032	0.156539478166504	2.12576976685367	0.0736389615692937	0.941297668434668	0.963808486106128
GY2U001692	1212.55814700828	0.920307319642479	0.298076705014849	3.08748487942603	0.0020185804072676	0.00457182983526015
GY2U001693	15.928870083548	-7.57013889337569	2.31449634808014	-3.27074998396738	NA	NA
GY2U001694	211.825624052626	1.14162536001497	0.201932268087297	5.65350635056227	1.5720730038312e-08	7.5330543286918e-08
GY2U001695	1708.20961556425	-0.150871889912992	0.194140822681424	-0.777126046079274	0.4370844085041	0.523071588540264
GY2U001696	838.529055150745	-0.47634847741365	0.177138588465333	-2.68912878633938	0.00716387750339352	0.014483509109454
GY2U001697	41.5780830572684	1.50100020122817	0.960656902138008	1.56247271829056	0.118176667953536	0.173928466708633
GY2U001698	717.31768397641	-0.306399912879097	0.154732185283847	-1.98019508557334	0.0476816118754244	0.0786499056069072
GY2U001699	890.288724465925	-0.633780810909817	0.15203209900857	-4.16873025527386	3.06301229138768e-05	9.48439497926391e-05
GY2U001700	613.286209252835	1.77599132315575	0.225213168170201	7.88582362916531	3.12467671569039e-15	2.7713849022323e-14
GY2U001701	38.3051607244049	-3.99792478906621	1.32261691552358	-3.02273828660626	NA	NA
GY2U001702	283.068017915667	-0.575243204927542	0.280207664531535	-2.05291745280866	0.0400805840497468	0.0674838502097491
GY2U001703	392.696875141635	1.79939897373257	0.170440852727728	10.5573220559219	4.69875563954777e-26	8.07426209706313e-25
GY2U001704	800.870765631011	9.94537700616282	1.20062831828788	8.28347695508726	1.19630133121211e-16	1.18593914311277e-15
GY2U001706	50.2967305339222	-5.1576180099202	0.715336910083274	-7.21005436350235	5.5929543415815e-13	4.12630606671885e-12
GY2U001707	31.0712900431949	-4.62847664076165	1.65970607820988	-2.78873271691203	0.00529147155100883	0.0110302315320154
GY2U001709	515.680000505296	-0.159913485505105	0.190483087214935	-0.839515401830208	0.40118015001416	0.488786024181303
GY2U001711	218.659799092348	-0.547679307692468	0.140619826521068	-3.89475169499241	9.82993741096321e-05	0.000282114937365917
GY2U001712	2499.74205979723	-0.213154998357894	0.180319345794996	-1.18209722544262	0.237167125193899	0.315245819923457
GY2U001713	1112.87537829097	1.39375120821497	0.145547723189018	9.57590526101845	1.00968846360368e-21	1.36983114203496e-20
GY2U001714	258.176502439855	1.08900613024392	0.174461021617429	6.24211712248238	4.31687501780899e-10	2.45770046453959e-09
GY2U001715	121.885016066741	-0.352311032804252	0.341684027495598	-1.03110184981881	0.30249306044225	0.386648847446731
GY2U001717	1000.43304639406	1.83734763963106	0.264212687629184	6.95404772616271	3.54951437966114e-12	2.45061986598879e-11
GY2U001718	1950.74758751944	1.42392117263124	0.202736167297709	7.0235182582902	2.16349861911321e-12	1.51657260878081e-11
GY2U001719	203.817923669688	5.40027549176988	0.353532226927149	15.2752000537781	1.11884149774586e-52	5.54883225020961e-51
GY2U001720	2018.57079904351	2.48187139173038	0.185250054701981	13.3974124635108	6.26081106247684e-41	2.03979052389528e-39
GY2U001721	1080.33648651547	1.35077662627741	0.136611454578244	9.88772596300663	4.70596140429898e-23	6.88690450101263e-22
GY2U001723	704.136183317955	2.95764306701552	0.269954675599638	10.9560727571984	6.21377209475257e-28	1.1702604111784e-26
GY2U001724	195.545711831575	1.14456993193149	0.267947479838455	4.27162044077277	1.94057670844185e-05	6.20803736830691e-05
GY2U001725	179.070962397098	4.77099854256282	0.827620578811969	5.76471714781607	8.179490299372e-09	4.04421544738266e-08
GY2U001726	931.042473836056	0.105360495958788	0.120527804166865	0.874159258828949	0.382031529631519	0.469866909785496
GY2U001727	304.651034072539	0.787883131979701	0.195395441355316	4.0322493017991	5.52455356307822e-05	0.000164886959737878
GY2U001728	12.202406743553	-5.10606679966557	1.83110509796876	-2.78851651132953	0.00529500482446939	0.0110363082110759
GY2U001729	1326.05506495693	0.706881121536491	0.133453480782187	5.2968354020695	1.1782681377027e-07	5.11222340960972e-07
GY2U001730	942.83399513806	0.334412726340562	0.124272729823057	2.69095824012805	0.00712471126185036	0.0144141183987622
GY2U001731	705.073317008498	1.15371739591594	0.267396200394297	4.31463646160527	1.59865759163002e-05	5.1857617443609e-05
GY2U001732	273.000206818617	-1.38921138378104	0.222437589478856	-6.24539848249477	4.22721016652258e-10	2.40741978670157e-09
GY2U001737	953.906699618024	0.608603307725262	0.305273020507942	1.99363607931225	0.0461918394967911	0.0764610701256916
GY2U001738	440.378195970198	1.49830360508442	0.203662730194263	7.35678837092713	1.88387655199816e-13	1.44852420152348e-12
GY2U001739	1240.49401812372	-0.441512931726748	0.158695945860447	-2.78213113342544	0.00540032149103163	0.0112361426291666
GY2U001740	1061.470592526	-0.993787537323261	0.141222671447135	-7.03702547997239	1.96386953675835e-12	1.38151799484963e-11
GY2U001741	1049.5359937534	-3.48127381027164	0.572312335813752	-6.08282155114083	1.1808575344298e-09	6.45926177074440e-09
GY2U001742	646.198143783083	-0.0498633013992152	0.11339056674011	-0.439748233320868	0.660119464413077	0.731263443421919
GY2U001743	292.037797717654	1.15946856667444	0.200090801504332	5.79471199054262	6.8438526262905e-09	3.40837223960364e-08
GY2U001744	178.668135050452	-0.668752112285178	0.31340363596603	-2.13383648285965	0.0328561683385136	0.0565388339293922
GY2U001745	1377.77377875975	-0.0110223842670686	0.0893967707761324	-0.123297342525614	0.901871645134976	0.932477203627511
GY2U001746	991.932774969909	-1.23711085786603	0.114909480222036	-10.7659599144962	4.98394306229623e-27	8.98821408426635e-26
GY2U001747	251.374077422432	0.505297553779743	0.198001473947287	2.55198884991263	0.0107109946511638	0.0207863150545521
GY2U001748	42.4625885677164	-0.970345425222656	0.369125529332516	-2.62876812388814	0.0085694770585801	0.0170044949884007
GY2U001749	239.521528396536	-0.170795241558622	0.173108035519637	-0.986639592124814	0.323819353616373	0.409278687488795
GY2U001750	11.1438783240796	-1.94344147404363	0.888923787085462	-2.18628582368758	0.0287947006411948	0.0503477215990492
GY2U001751	926.10034191809	3.04309206289838	0.208871361035507	14.5692164201538	4.40919355868878e-48	1.85227627757246e-46
GY2U001752	590.001152059485	0.290392780794068	0.372946259588866	0.778645108585338	0.436188799198603	0.522349910851959
GY2U001753	128.207046292768	-2.52539213254226	0.294485101113772	-8.57561935388576	9.85549896168295e-18	1.04489357756465e-16
GY2U001754	1083.16360893687	3.90538605190356	0.156152591045354	25.0100624380241	4.75154243876746e-138	2.06912289516474e-135
GY2U001755	181.424602248032	-0.584240398264781	0.228417104970696	-2.55777866696864	0.010534311710303	0.0204831681894561
GY2U001757	232.299598238035	-1.16185358331518	0.305611447869386	-3.80173449461794	0.000143686657885123	0.000401845487136745
GY2U001758	28.7587636366674	-0.0777545994677609	0.617269907203047	-0.125965316890434	0.899759378953451	0.931048101995764
GY2U001759	9.29951389277839	-3.10287878484512	1.29948351639948	-2.38777848713492	0.0169505549910709	0.031367662604745
GY2U001760	52.1620695503778	-2.18261567395211	0.315271568290491	-6.92297020561349	4.42270815476338e-12	3.02308695999791e-11
GY2U001761	5456.12404463022	-1.69630348703347	0.372255895647225	-4.55682101175101	5.19336430370306e-06	1.81870625978766e-05
GY2U001762	321.879646842595	-0.440847224198774	0.182694886862178	-2.41302442433072	0.0158207593526814	0.0294972175320241
GY2U001763	457.55992433335	-0.405779354114351	0.155834894265522	-2.60390560167453	0.00921681385782998	0.0181449988551876
GY2U001764	133.238722101851	-1.43060384830228	0.316534520857266	-4.51958239634589	6.19617295877628e-06	2.14350846746738e-05
GY2U001767	53.1860773789704	-2.13754105035294	0.846349837728629	-2.52559988206474	0.0115500943598689	0.0222670753375553
GY2U001768	207.21959529048	4.17050121287481	0.515789153512211	8.08567063591048	6.18230534393442e-16	5.78202617132557e-15
GY2U001769	716.250650717034	0.0918986783021744	0.146385681590432	0.627784611880926	0.530145048033315	0.612714246995521
GY2U001770	7228.85406288571	1.14349769178233	0.213504001550805	5.3558607027336	8.51500926401695e-08	3.7408212450728e-07
GY2U001771	1482.35902875573	-0.47072037646643	0.21379728963347	-2.20171348885397	0.0276855533007068	0.0486513650227184
GY2U001772	5487.760653908	-0.0762612811590344	0.104907313751539	-0.72693960441739	0.467262954419264	0.552457862081886
GY2U001773	689.4490142938	-0.430277900879099	0.141808152590022	-3.03422541666602	0.00241154168334688	0.00537926851755063
GY2U001774	440.801740794107	4.05622506923493	0.190264159222511	21.3189130617671	7.57984757355747e-101	1.57361161137552e-98
GY2U001775	749.090106491823	-0.147577769644529	0.106207321704367	-1.38952538559741	0.164673047069371	0.231665950860969
GY2U001776	2084.33729977685	-0.204261099985794	0.115869726340029	-1.76285131964818	0.0779255692431034	0.120750140016175
GY2U001777	116.676808718009	-1.61009072748948	0.78580134695095	-2.04897934285418	0.0404641349103699	0.068033399066743
GY2U001778	1342.74331370607	2.43771459651091	0.890486795607611	2.73750785360895	0.00619066419075651	0.0127073026513873
GY2U001780	560.854014501657	0.175862328072321	0.580302586990926	0.303052807302185	0.761849618213385	0.818908072461275
GY2U001781	213.633659214707	3.60227830173818	0.380607049953182	9.46456010781012	2.94799256083656e-21	3.8729550538025e-20
GY2U001782	55.0247045109625	-0.347346114792371	0.38482505078183	-0.902607858003748	0.366734054555983	0.454289170196525
GY2U001783	153.124352429391	-0.338898211052775	0.20986845488402	-1.61481253216478	0.106351298393812	0.158709134196182
GY2U001784	955.549379186608	0.216749632207225	0.0962824105466206	2.25118618215602	0.0243737477028977	0.0434040386482681
GY2U001785	682.092747464576	-0.122461330713193	0.155656280258821	-0.786741983745004	0.431432921801013	0.518288479735923
GY2U001786	650.113825212813	0.742840537437322	0.304568996371825	2.4389893465402	0.0147284024551436	0.0276190418479293
GY2U001787	9.60863086888074	2.01665237331357	1.30964089643438	1.53985140415521	0.123596578559322	0.180825159035056
GY2U001788	663.656694862786	4.76622347009178	0.323483484002329	14.7340550779324	3.89608710227111e-49	1.70910906938448e-47
GY2U001789	153.633837186737	0.158097191355347	0.225744587233173	0.700336576362944	0.483717134623039	0.568663048762741
GY2U001790	2935.67721236528	0.315401306609408	0.119249579524643	2.64488401440636	0.00817189225275161	0.0162781394935432
GY2U001791	226.355093707345	-0.123932612699632	0.206685253906722	-0.599620003638784	0.548759512639405	0.629905640906772
GY2U001792	2572.94104427737	3.15979098352544	0.205579024158724	15.370201295857	2.59362093122356e-53	1.31927373521554e-51
GY2U001793	632.076189450405	0.500327676978447	0.130470424130377	3.83479765865156	0.000125667703818247	0.000354730621971697
GY2U001794	1032.37256028731	-0.103920832989798	0.248885887820207	-0.417544095810161	0.676280477755036	0.745696124619467
GY2U001795	327.577960460638	-0.270302481275962	0.112489343070041	-2.40291634655257	0.0162649076676021	0.0302367410971854
GY2U001796	230.987375952193	0.153247162927637	0.139125898196306	1.10149989983465	0.270679148064639	0.352161007764051
GY2U001797	1116.9619730365	-4.99153004561413	0.214645672603422	-23.2547434340149	1.2737162316001e-119	3.85439484728614e-117
GY2U001798	55.5953442588503	-0.970102589559684	0.49816038205712	-1.94737001275314	0.0514903904931773	0.0841088226775102
GY2U001799	676.011684173136	2.46392231081832	0.27300469990069	9.02520107424748	1.79365667287306e-19	2.1096143766453e-18
GY2U001800	578.200924889933	-0.554418001768722	0.221103285043008	-2.50750684984566	0.0121586224949881	0.0232893515744574
GY2U001802	69.1061012435816	-2.51859045998847	1.04816588796382	-2.40285482375421	0.0162676441871953	0.0302386797832572
GY2U001804	857.388316716835	-0.286503996222233	0.0833587311557243	-3.43700044674395	0.000588194633349838	0.00147391255913376
GY2U001805	38.0855852950171	-1.24064342817562	0.550933417007871	-2.2518935861861	0.0243289975535996	0.043350291648899
GY2U001806	789.693254610089	-0.848440344462705	0.108812539090872	-7.79726630360269	6.32626459701165e-15	5.49630793747183e-14
GY2U001807	744.540641446453	0.103286811658782	0.125417017809627	0.82354702306479	0.410196988119646	0.497782673083205
GY2U001808	43.790472082451	2.45508280628216	0.456328797043722	5.3800742407386	7.44551273601397e-08	3.29529460557247e-07
GY2U001809	1159.15165405308	0.0842932574180733	0.150375785690618	0.560550736482918	0.57510384292278	0.654350980779965
GY2U001811	1244.38783429224	-0.208356307347221	0.103983962331537	-2.00373502485806	0.0450984522731445	0.0748454886488866
GY2U001812	392.875661621321	-0.562568905275729	0.126525670172935	-4.44628275437555	8.73689352739027e-06	2.96049529394621e-05
GY2U001813	76.7389413578429	2.59681039685315	0.501086080250828	5.18236386760788	2.19091266108188e-07	9.18458642766132e-07
GY2U001815	727.343981925227	-0.92224403064143	0.131854288809173	-6.99441814878052	2.66362032389578e-12	1.85621691111769e-11
GY2U001816	217.484279962425	-0.094587171286382	0.199642528610902	-0.473782675187058	0.635654890191163	0.70971061281177
GY2U001817	462.826206394876	1.12738941338398	0.308990324783217	3.64862367187368	0.000263648978332058	0.000703826085397811
GY2U001818	1447.56997301968	5.39692240835077	0.3996963853784	13.5025549536592	1.5104562497774e-41	5.08824261953314e-40
GY2U001819	1501.77081807015	-0.328898659274336	0.106681050437288	-3.08300919353692	0.00204918824189568	0.00463175172437087
GY2U001820	1063.5234832848	-0.589133140153112	0.100281383647145	-5.87480067313459	4.23352430171376e-09	2.16328972188888e-08
GY2U001821	683.681253332406	-0.522917371860018	0.139765941675172	-3.74137909130482	0.000183013219691265	0.000502308689372458
GY2U001822	117.419592306081	-3.11000997562941	0.604571281975809	-5.14415763425868	2.68723828862071e-07	1.11173214015647e-06
GY2U001823	2977.84722321226	3.13156484035363	0.2696133458819	11.6150216159009	3.4570094742802e-31	7.67679690967646e-30
GY2U001824	2166.8461080695	0.649765965903776	0.0897507902891032	7.23966846209114	4.49782880547834e-13	3.33905345085282e-12
GY2U001825	968.430973386467	0.640567046369359	0.133129767884427	4.81159891246448	1.49727601330192e-06	5.63617245234923e-06
GY2U001826	30.6822301981991	-0.214016276879526	0.456068864685234	-0.469263072863423	0.638881606777855	0.712244283947038
GY2U001827	511.230511421782	0.724119650277116	0.232178826741542	3.11880140165923	0.00181588312116079	0.0041470090190034
GY2U001828	2203.19693829949	0.0016489764823452	0.0793414959378241	0.0207832794536345	0.983418535922287	0.995518202662387
GY2U001829	815.396652336218	0.26839652136429	0.106375852895333	2.52309630483879	0.0116326538627523	0.0224068833817649
GY2U001830	540.265877136393	-0.115022680566866	0.15322377097753	-0.750684308531565	0.452842668701868	0.538429209310279
GY2U001831	1603.29600460271	-0.0509720722002273	0.0809202146395941	-0.629905301502831	0.528756544082104	0.611624187757816
GY2U001832	348.499673422761	-0.673334834201487	0.147618168073321	-4.56132766711375	5.08311857123243e-06	1.782285918515e-05
GY2U001833	131.167987230023	0.329777802593569	0.225980249164186	1.45932135137159	0.14447668144189	0.206822215399575
GY2U001834	193.932822189317	-0.955358104764383	0.238206503734652	-4.01062980979141	6.05569950582662e-05	0.000179568940337201
GY2U001835	234.078258836253	-0.0855754598233643	0.158325353964271	-0.540503827597165	0.588849622057421	0.666708171235538
GY2U001836	312.914196562937	0.287849793410889	0.156856151288212	1.83511957323233	0.0664879743911852	0.105386744920119
GY2U001837	403.676562875736	-0.0031248399570908	0.148421182773543	-0.0210538677747811	0.983202684911104	0.995356131571947
GY2U001838	225.841980849593	-0.1178320188745	0.137141755417134	-0.859198706594497	0.390230896850256	0.477850996423081
GY2U001839	438.172485260762	0.330615614636747	0.120396114186457	2.74606549281752	0.00603147217955383	0.0124205195263845
GY2U001840	143.6178257808	0.86417617399025	0.246307397961622	3.50852707284456	0.000450595371241571	0.0011537257648282
GY2U001841	13.9651929550236	0.0378643719926537	0.619324986316258	0.0611381307540502	0.951249201984456	0.971339320448575
GY2U001842	47.3363504000267	2.05413141930641	0.537913973744453	3.81869875029917	0.000134157473028201	0.000377085567293058
GY2U001843	531.557982493408	0.299503795800238	0.179678792842726	1.66688450574352	0.09553737239648	0.144565153552568
GY2U001844	685.322564968068	1.32337624975741	0.140941977995916	9.38951097873596	6.02794710068608e-21	7.75940645534601e-20
GY2U001845	146.517784907816	-0.599924739567697	0.43107572524322	-1.39169223511533	0.164015614662944	0.230850199778652
GY2U001846	1611.23210132704	0.447758152034988	0.134356015315555	3.33262452733032	0.000860309604301227	0.00208979152043457
GY2U001847	391.634713662045	0.304126958000183	0.149656855535849	2.03216188734723	0.0421372698554536	0.0705673779194512
GY2U001848	487.804234768963	1.29712029386045	0.225212897842262	5.75952934440259	8.43487954033922e-09	4.16357034319094e-08
GY2U001849	1022.95593642842	0.272705619909004	0.104576459357256	2.60771517399899	0.00911487629761708	0.0179700752448824
GY2U001850	224.18159752422	3.34629169828868	0.516548448961688	6.47817587104375	9.28381069548364e-11	5.63402978100492e-10
GY2U001851	1008.92432484938	0.441868186929009	0.0902531458420906	4.89587573714177	9.78688981498987e-07	3.76827972302845e-06
GY2U001854	431.585500405947	2.74725410004684	0.269718284007196	10.1856428093453	2.29835837309367e-24	3.63784489301546e-23
GY2U001855	172.614968816739	4.21499167474369	0.300886189961834	14.0085913390652	1.38117396377117e-44	5.20242193020472e-43
GY2U001856	176.659737224541	0.823864859257559	0.279084208581419	2.9520296524309	0.00315692613305775	0.00689127756200184
GY2U001858	309.500781082125	0.711554517734947	0.235180669618722	3.02556548924079	0.00248168654821305	0.00552607029580891
GY2U001859	220.807928001944	1.05432045939198	0.429519997965873	2.45464812903949	0.0141022550291406	0.0265704581353184
GY2U001860	690.268887914367	-1.81209831586636	0.228290001793145	-7.93770336691449	2.05959178305547e-15	1.85062665801069e-14
GY2U001861	270.253277343958	-1.60137788995888	0.222736646936823	-7.18955731794371	6.50017280761769e-13	4.76999939610384e-12
GY2U001862	29.8682548858188	2.35544094309271	0.687623671975492	3.42547971963459	0.000613714749799466	0.00153334216945419
GY2U001864	380.75392514955	0.175552347947505	0.161293118329587	1.08840569123836	0.276416049797269	0.358605737035346
GY2U001865	75.0755382471171	3.07717182429976	0.4880313941698	6.30527433493167	2.8768387872197e-10	1.66492965014653e-09
GY2U001866	35.7370754245532	1.24322786325304	0.4723808453802	2.63183377440383	0.00849254024444558	0.0168679289714464
GY2U001867	1222.8054726491	1.27785652456257	0.249246126400634	5.12688619484728	2.94573454653274e-07	1.21238230967717e-06
GY2U001868	582.915204659564	0.265601598476813	0.169138464067428	1.57032050599046	0.116340565901333	0.171650645698902
GY2U001869	845.352374243456	-0.407529544114771	0.130925025479978	-3.11269402179413	0.00185388111680528	0.00422668796570571
GY2U001871	1888.23450823812	2.33507147911543	0.161763774075297	14.4350704752259	3.11327318773104e-47	1.26328135213068e-45
GY2U001872	26.0202925576518	-4.74675985141676	3.44008178546121	-1.37983924436854	0.167636146428501	0.235111999869164
GY2U001873	1249.19258892294	0.332111975297324	0.165235682470183	2.00992891082865	0.0444387133645235	0.0739017127803841
GY2U001874	135.569544239476	-1.61324620941868	1.67736662833585	-0.961773164057292	0.33616356111799	0.422279900105578
GY2U001875	281.302169610524	0.174843031841139	0.383995585118391	0.455325630338257	0.648874989788153	0.721313371999109
GY2U001877	3095.7863150967	-0.224454068051653	0.151789776743486	-1.47871663604173	0.139216064159358	0.200254936791144
GY2U001878	34.0969405667541	0.730305575404761	0.712577145426895	1.02487931319667	0.305420136703506	0.390069454057774
GY2U001879	1289.30396719869	-0.24668084126292	0.212396520178077	-1.1614165856206	0.245472527304331	0.324157185265961
GY2U001880	76.5188092800324	1.80086427079749	0.584295617254505	3.08211155041589	0.00205537797694856	0.00464397853713486
GY2U001881	2739.3618096373	0.597633250857816	0.165135112277428	3.61905619353556	0.000295679433321238	0.000782546783652147
GY2U001882	334.461625840302	1.50756140988007	0.166871335567954	9.03427424937311	1.65094264875667e-19	1.94432256272438e-18
GY2U001883	450.845997788114	0.396774592054742	0.216232037215364	1.8349482211998	0.0665133618183606	0.105417626445185
GY2U001884	1213.92019661033	1.2171308815101	0.13007326250838	9.35727187923565	8.18220323003196e-21	1.04570548653537e-19
GY2U001885	217.287525267719	9.42052200205276	1.27546826594638	7.3859320953492	1.51389046165024e-13	1.1721162316697e-12
GY2U001886	3000.58650759229	1.65619898515678	0.170658073062696	9.70477959485884	2.87697425471486e-22	4.03182875539083e-21
GY2U001887	335.057061808678	0.924142158480577	0.167626627612702	5.51309879368204	3.52570189685218e-08	1.61570538158108e-07
GY2U001889	74.5664354916589	-0.623504247516768	0.419373936941268	-1.4867501115218	0.137080822162866	0.197725076659864
GY2U001890	488.866953921322	-0.327435879532507	0.334444146601884	-0.979045029968129	0.327557730567312	0.413301464420409
GY2U001891	144.80683086203	-0.0820144402833298	0.258143921292128	-0.317708198871428	0.750706291419254	0.809323852542062
GY2U001892	2230.63591626708	0.880457279565377	0.388173988186422	2.26820267807985	0.0233168563102228	0.0417300674180752
GY2U001894	822.844215626946	0.0242695708669639	0.0875208026599665	0.27730059745059	0.781549300845729	0.835505731231641
GY2U001895	930.40026837517	0.143678784400345	0.127189749850106	1.12964122163674	0.258627433961188	0.338802128251746
GY2U001896	365.180513909946	-2.59261313972465	0.247911599343687	-10.4578129728026	1.34934200106668e-25	2.2706081137648e-24
GY2U001897	8203.59020810775	-1.25325800581306	0.169589770326848	-7.38993869381198	1.46896527373863e-13	1.13881485007944e-12
GY2U001898	174.286594585854	-0.486576836799402	0.286113037101112	-1.70064545722691	0.0890095827976393	0.13574588633032
GY2U001899	1147.97253168338	1.16097417740341	0.139889791072067	8.29920588561972	1.04809597853834e-16	1.04075114576327e-15
GY2U001900	334.47958317976	-2.58550311979919	0.248868117344358	-10.3890492176691	2.78111572738756e-25	4.61898048342117e-24
GY2U001901	1787.44515457889	-0.222580622462303	0.13073320661814	-1.70255613107113	0.0886511656370041	0.135349573395166
GY2U001902	70.4629445744041	-0.98102445264911	0.287000063922325	-3.41820290644471	0.000630360943532943	0.00157119423228217
GY2U001904	1899.3269868197	0.675580740140187	0.140346740901577	4.81365463708176	1.48194828847819e-06	5.58082783009696e-06
GY2U001905	26.4609071474627	-3.07346826058993	0.713497548219169	-4.30760872025567	1.65028985164374e-05	5.33579772025486e-05
GY2U001906	1445.37703777621	2.0750874784693	0.190127711269584	10.9141769214642	9.86185303532121e-28	1.83792822643659e-26
GY2U001907	395.264967255916	0.0279503977474874	0.174952729073969	0.159759712783161	0.873070360918748	0.911489729839243
GY2U001908	603.297398873855	-0.0140564711674807	0.0989904269255457	-0.141998288158239	0.887081357837366	0.921132404491586
GY2U001909	185.259147930691	-1.14392376360336	0.23694201218233	-4.82786380122024	1.38005422480356e-06	5.21801951072486e-06
GY2U001910	170.214704415735	-4.7758636061347	0.252194374311997	-18.9372329147451	5.62781672603813e-80	6.69860265511232e-78
GY2U001911	8137.98026088801	0.538400066016133	0.100918330630902	5.3350076507436	9.55405288878567e-08	4.18083481069557e-07
GY2U001912	2420.98420398001	1.73280236025532	0.157331912781675	11.0136737653465	3.28336298538356e-28	6.27635575385847e-27
GY2U001913	1548.31857963327	0.417114034048464	0.24193729768575	1.72405841529341	0.0846972982028584	0.130058102873814
GY2U001915	364.123392097876	0.468432004088735	0.146047083565279	3.20740402788911	0.00133938742159592	0.00314360760157401
GY2U001916	1727.47973269151	2.97211872716265	0.14057808772087	21.1421194821206	3.26099612029213e-99	6.39800271776876e-97
GY2U001917	22.5858668204651	-1.6553490483169	0.532914559969969	-3.10621846851057	0.00189496656725267	0.00431264921500691
GY2U001918	2445.09019582669	0.626275785498993	0.114025945322473	5.49239722352527	3.96514308545992e-08	1.80872929606033e-07
GY2U001919	1337.68000504836	4.13552521507056	0.247965921277061	16.6777966656547	1.90102243819005e-62	1.30041588549598e-60
GY2U001920	494.864458789596	0.219854335519258	0.143605443336144	1.53096101660043	0.125779027569629	0.183680511024858
GY2U001921	1729.5392739407	0.24695559129871	0.151779688377798	1.62706613736093	0.103723051980202	0.155293196650274
GY2U001922	854.341088801375	1.42323410918146	0.24021566119167	5.92481814932896	3.12643169569514e-09	1.62029931770511e-08
GY2U001923	455.209482001687	0.209206232288359	0.240425368476231	0.87015040723143	0.384218213708607	0.471822820520907
GY2U001925	55.2501439494161	0.558590765727199	0.430920746222496	1.29627262234152	0.194881577278056	0.267400528798219
GY2U001926	290.168019113342	0.608270512268049	0.184409274329224	3.2984811337748	0.000972094122081273	0.0023359042335988
GY2U001927	23.8460038759119	5.37720657373579	1.18868639686604	4.52365450459664	6.07809125408845e-06	2.10592356395294e-05
GY2U001928	178.814418731522	2.60873061033278	0.443210049204241	5.88599156318006	3.95674498350334e-09	2.02649813354758e-08
GY2U001929	219.165906856003	0.524143493626822	0.17617120953709	2.97519381858176	0.00292803484049373	0.00642462013545227
GY2U001930	792.426610613559	0.409966954034653	0.128007370639106	3.20268240795667	0.00136154043365281	0.00319182548613934
GY2U001931	58.7423179937574	0.542013538038809	1.54893545167237	0.349926484963336	0.726393869974231	0.788270931364744
GY2U001932	337.928538593468	-0.469840293961029	0.2246252031742	-2.0916633010084	0.0364686456022728	0.062099303632139
GY2U001933	11.8896894370279	-1.64703244500928	2.07338054965129	-0.794370548757332	0.426979744290018	0.514184294789828
GY2U001934	15.8154135967097	-1.9522915947004	0.814280741531858	-2.39756572288283	0.0165044198355879	0.0306309679568177
GY2U001935	573.070038933553	-0.0846056809035134	0.132770804480812	-0.637231063217221	0.52397434678821	0.607351683928891
GY2U001936	1042.73253855981	-0.205079633743142	0.122925467878644	-1.66832502069956	0.0952512236079427	0.14416881538625
GY2U001937	5100.67359219927	0.0120991441290867	0.0869122167515567	0.139211086557287	0.889283348004981	0.922614033080419
GY2U001938	486.180440581231	-1.00942457055412	0.287204180791767	-3.51465834435744	0.000440320079508008	0.00112935996258238
GY2U001939	583.284752245941	0.570407182389378	0.328772246521453	1.73496147690239	0.0827476288128412	0.12739296066435
GY2U001940	104.103134576636	1.6568156852471	0.26772741787449	6.18844232839766	6.07616295828065e-10	3.42157110442468e-09
GY2U001941	1241.42340889178	0.19402207095314	0.24979858414425	0.776714053915929	0.437327493361713	0.523242482937655
GY2U001942	73.2305055888168	-0.414993190613023	0.299544806914915	-1.38541273636869	0.165926298731924	0.233171832944493
GY2U001943	164.776957813476	0.752673294426245	0.322927144151268	2.3307836088058	0.0197647728549687	0.0359788187757557
GY2U001944	7697.81632365567	2.41378081878904	0.145617332511724	16.5761917015936	1.03588833456366e-61	6.92687278101109e-60
GY2U001945	382.598337320677	-0.779322002482735	0.196320491796278	-3.96964165763927	7.1980802896014e-05	0.00021106015025545
GY2U001947	1465.22688917849	0.170259929970676	0.104311849477772	1.63222041237949	0.10263306216809	0.153854802010838
GY2U001948	1091.59017668701	-0.0917949847383768	0.09332021486581	-0.983655951396742	0.325284704677557	0.410898055561985
GY2U001950	15.6789094734455	-3.67366909556446	1.59001771629214	-2.31045796403534	0.0208628132067993	0.0377850138967534
GY2U001951	221.693239660575	0.915718111912597	0.223278354872086	4.10123996317154	4.10942132805585e-05	0.000124863186506312
GY2U001952	247.392935832693	1.56968623394895	0.224047516922892	7.00604164468012	2.45154972543314e-12	1.71378108057491e-11
GY2U001953	195.087041556397	0.102628245580185	0.214967492276859	0.477412861326999	0.633068157606251	0.707273717425436
GY2U001954	956.70084627498	0.167940197072427	0.0925438920822561	1.81470860252081	0.0695687023498877	0.109511515760439
GY2U001956	274.452722776174	-0.305059498990506	0.12914125928253	-2.36221561323875	0.0181660732764552	0.0333508557612166
GY2U001957	58.8919278447259	2.17415945331066	0.396648873739855	5.48132012278597	4.22163807293248e-08	1.9198452917508e-07
GY2U001958	134.714145359239	1.49084438590548	0.317516979707736	4.69532176602887	2.66187380387551e-06	9.70295934961073e-06
GY2U001959	24.385281948457	-0.592847967082823	0.993398420132356	-0.596787708806537	0.550649125143501	0.631506261582225
GY2U001960	57.1189272814622	-0.032270694619346	0.458883154874011	-0.0703244263307204	0.943935441233058	0.966071576290311
GY2U001962	981.864607787517	0.153700656166179	0.151510757994436	1.01445374705223	0.310366289114034	0.395088048036091
GY2U001963	592.858660229802	0.120063234678402	0.123594998268744	0.971424704560759	0.331336831296498	0.417332471673205
GY2U001964	47.5308487543518	-3.10794859192298	1.53439281049059	-2.02552343224893	0.0428136448512276	0.0715457520754228
GY2U001965	529.304735878367	0.224192339913584	0.187522363481612	1.19554988403059	0.231872258553828	0.309128382931605
GY2U001967	759.756549868992	4.18841004174854	0.391777466386982	10.6907885243492	1.12411167191882e-26	1.99501886584876e-25
GY2U001968	81.653997172632	-0.799999970514645	0.353540206498573	-2.26282599774935	0.0236464176316938	0.0422521157322119
GY2U001969	24.7084212758003	-1.05878344384178	0.593284162645803	-1.78461437284966	0.0743238884678156	0.115954098628485
GY2U001970	22.5034959534483	-1.29676377526425	1.06479470000902	-1.21785333384292	0.223279712572612	0.299439344120139
GY2U001971	1123.67006453098	0.743863347361724	0.0950074862423144	7.82952351212112	4.89722405846533e-15	4.2818334152713e-14
GY2U001972	2818.85936492415	-0.535016657581846	0.162616888040033	-3.29004363587463	0.00100171847118104	0.00240159548603011
GY2U001973	608.309951619621	-0.455452825947433	0.135536786509536	-3.36036317280836	0.00077840076529634	0.00190769626130417
GY2U001974	261.615226479426	-0.422890046925048	0.197027002620346	-2.14635578525204	0.0318446040435303	0.0549959599092271
GY2U001975	745.119618717946	-0.489069134926804	0.0852893659614044	-5.73423344650164	9.79543395759352e-09	4.79407011729371e-08
GY2U001976	943.093248720165	1.5546037310648	0.266047556019115	5.84333024639062	5.11674368572656e-09	2.59087753162116e-08
GY2U001977	2134.13407578576	5.31032510194346	0.352896506838906	15.0478256345211	3.56768958608984e-51	1.68511983783196e-49
GY2U001978	1785.28330799447	0.156420189177811	0.090104097244563	1.73599418851344	0.082564862138295	0.127159426217484
GY2U001979	2571.32188488216	-0.0518817626042748	0.0695652549969276	-0.745799934271299	0.455788279675439	0.541435075120645
GY2U001980	144.171429735222	4.46935170601093	0.463001022052122	9.65300613420201	4.77354633354524e-22	6.61699504962086e-21
GY2U001981	20.9246337211944	-0.987776321135065	0.929132634356072	-1.0631165934879	0.287729080304799	0.370750216495517
GY2U001982	2862.3566402915	-0.04024702324005	0.111578160039129	-0.36070699880636	0.718318492182334	0.781479395492255
GY2U001983	404.926100443462	-0.22573122868736	0.198706193997458	-1.13600499383652	0.255954474306592	0.335950757970823
GY2U001984	581.613662488184	-1.8111174392173	0.209235709633485	-8.65587161192422	4.89159014336874e-18	5.3058596852798e-17
GY2U001986	2532.23741476007	1.0013762556868	0.110533687747294	9.0594666304464	1.31089982797807e-19	1.55928084801603e-18
GY2U001987	1678.16207971924	0.0511429284170685	0.161475053026546	0.31672340376108	0.751453488730483	0.809976490448807
GY2U001988	1660.07183824073	-0.194448441508966	0.110113946526699	-1.76588386523607	0.0774153346378782	0.120095002574044
GY2U001989	382.014831942941	-0.632155064813736	0.200171517635658	-3.15806700314053	0.00158819049955084	0.00367585599934932
GY2U001990	2238.25271921102	1.15317024786297	0.187198475748947	6.16014763608166	7.26771563067906e-10	4.06636774898602e-09
GY2U001991	941.016611875826	-0.353945170471741	0.0824509636597768	-4.29279604216938	1.76437067821139e-05	5.67996287212157e-05
GY2U001992	288.250481597857	0.58906986144029	0.184692725608108	3.18945892157233	0.00142539395530577	0.00332927572972648
GY2U001993	551.720393243586	0.107103858881684	0.0982208088637329	1.09043959340912	0.27551954888446	0.357494623966799
GY2U001994	215.598360791915	-3.51351419443524	1.85589911130856	-1.89316012547575	NA	NA
GY2U001996	818.158355548426	0.234012557061973	0.0942166713945296	2.48377016082485	0.0129999683305086	0.0246758914068575
GY2U001997	288.237518669986	-1.57996603819586	0.271592799775217	-5.8174076761369	5.97672527331556e-09	3.00205294776011e-08
GY2U001998	7.28350850961002	-0.549822938615401	1.51563241288793	-0.362767999641651	0.716778198360622	0.780204403574812
GY2U001999	5213.25909233676	4.12525135337883	0.388932899934265	10.606588833385	2.77703218413055e-26	4.8277636431808e-25
GY2U002000	245.802817593585	0.244784333159358	0.186144736840835	1.31502151129131	0.188502673047751	0.259906303544255
GY2U002001	818.334890096494	-0.488109965475323	0.100993369851724	-4.83308920369678	1.34430513468826e-06	5.0936383435323e-06
GY2U002003	60.6593364560987	-1.05649081683037	0.357970407735455	-2.95133562439922	0.0031640290529671	0.00690340641716663
GY2U002004	509.856458724962	-0.756968587792183	0.515128228514719	-1.46947603701464	0.141703716745161	0.203390799804495
GY2U002005	534.433287194997	0.977776542535558	0.274034618271359	3.56807672221664	0.000359611215677628	0.000937299072220201
GY2U002007	894.706541800237	1.47048415158096	0.155938646780681	9.42988913870151	4.10522631324454e-21	5.33440397355662e-20
GY2U002008	321.301376225729	0.078131261244946	0.184913038364551	0.422529757425283	0.672638385177815	0.742781155923102
GY2U002009	7.44866566078678	5.40035971600324	1.64997077088537	3.27300326241865	0.00106411249338834	0.0025433285752283
GY2U002010	394.038552044947	6.45839607762581	0.385257743298272	16.7638319799471	4.48746160234262e-63	3.15429682867028e-61
GY2U002011	233.631576806198	1.17235594156725	0.167526448397893	6.99803495375715	2.59577340657343e-12	1.81176459737928e-11
GY2U002012	1392.85564577046	0.714500085051445	0.0939588374515441	7.60439469485692	2.86240430767922e-14	2.36708506295993e-13
GY2U002013	14.8280189992453	1.73335670661766	0.743832550462938	2.33030499342745	0.019790037036095	0.0360174639390867
GY2U002014	104.110894249135	1.91848279350783	0.355412593087754	5.39790325615768	6.74242049019278e-08	2.99823600079457e-07
GY2U002015	185.980715144919	1.6356893605126	0.203604363008103	8.03366556760624	9.46028446508039e-16	8.7379161324131e-15
GY2U002017	196.534299165555	0.479867720689155	0.269327489430105	1.7817257410469	0.0747939670719389	0.116585602243967
GY2U002018	527.578042367251	1.40956568416004	0.144006032355823	9.78824054173756	1.26477525105458e-22	1.80361799778982e-21
GY2U002019	1071.26298386887	0.023288599504816	0.288313626892847	0.0807752299320603	0.935620707336005	0.959913252376339
GY2U002020	14.9518536840433	-0.934363332713573	1.18920198069753	-0.785706169245968	0.432039648131096	0.518643522680771
GY2U002021	4.90664414408509	0.241677538947167	1.93239896800323	0.125066067074593	0.900471246879803	0.931460813545307
GY2U002022	631.181588315576	0.259918657135951	0.120421676437394	2.15840424104276	0.0308964162851954	0.0536234681010867
GY2U002023	435.713436178755	0.386662308748264	0.280824941118498	1.37688022726267	0.168549281332156	0.236207132567057
GY2U002027	189.780025775111	-0.783607910784605	0.258969560561313	-3.02586878969924	0.00247919861955316	0.00552121892896371
GY2U002028	365.307100344034	-0.036464465750275	0.145596194287999	-0.250449305550843	0.802239903897388	0.852672416012856
GY2U002029	2360.77723413349	0.173397181962714	0.0901034494211548	1.92442334979024	0.0543015399778274	0.0881283242218099
GY2U002030	3311.47819143821	-0.341860012784131	0.108625799906526	-3.14713459489649	0.00164879045468774	0.00380231268121867
GY2U002031	169.39291830695	0.375513358451582	0.258277321901548	1.45391533289447	0.145969781271933	0.208558296641252
GY2U002032	2789.44777438407	0.891884951236924	0.204802242862384	4.35485929632237	1.33152416634428e-05	4.37970384412505e-05
GY2U002033	657.003954646115	-0.265544838329311	0.183681796412419	-1.44567857847538	0.148267375392808	0.211418075254628
GY2U002034	13.0351012049643	0.588146594408006	0.761744112159911	0.772105205697393	0.440052119270092	0.526094183570927
GY2U002035	466.913987469411	1.35134893417627	0.325756516584883	4.14834044869874	3.34894122536077e-05	0.000103036354708928
GY2U002036	948.981495449491	0.989815725473307	0.148126213299656	6.68224552173581	2.35308351567698e-11	1.50526524861687e-10
GY2U002037	17.4484011301259	2.38382341382336	0.929559560590646	2.56446548977311	0.0103334854861272	0.0201368751221694
GY2U002038	215.742428842836	0.719487814578007	0.215112862825714	3.34469917385155	0.00082371861507602	0.00200828515001601
GY2U002039	614.523830626543	-0.272266543098718	0.128762574377399	-2.11448508555532	0.0344738572863479	0.0590177627759569
GY2U002040	43.99608566024	-2.38559192381469	0.512588580741425	-4.65400910875559	3.25542412006969e-06	1.17395157018227e-05
GY2U002041	2259.93591717894	0.371671334686829	0.161055497035902	2.30772213011753	0.021014596401186	0.0380406168657381
GY2U002042	2334.31315613866	0.151195500020729	0.256561784577661	0.589314189054381	0.555650528267274	0.636016446447232
GY2U002043	390.441344993474	0.188607993483097	0.18579902079694	1.0151183395591	0.310049420452126	0.394781226126962
GY2U002044	17.2078279523933	-0.50867969485444	0.610190516220408	-0.833640775024269	0.404483441206129	0.492004861649696
GY2U002045	160.041506942751	-0.280750690997387	0.330515662677631	-0.84943233468248	0.395640767140076	0.483340407230659
GY2U002046	6949.3485845217	4.61936553772223	0.38337479357521	12.0492155852078	1.95804392468241e-33	4.75631513350745e-32
GY2U002047	644.593666932813	0.194516569024047	0.201261658058022	0.966485971053511	0.333801063513589	0.419897881532289
GY2U002048	1001.14050673703	0.111826314647994	0.148315044891779	0.753978227425209	0.450862295541532	0.536467539126858
GY2U002049	739.182673383727	0.0294709503305143	0.0935716140582282	0.314956096751467	0.752794988314459	0.811324503281803
GY2U002050	28.507487008628	1.14213565157269	0.519250292248215	2.19958595810809	0.027836284344449	0.0488777557716161
GY2U002051	35.1750193112804	-1.89840029633587	0.5980947298715	-3.17407962572039	0.00150312449003845	0.00349391806342226
GY2U002052	953.710195474398	0.0953070286276836	0.149193149160089	0.638816387778076	0.522942386067778	0.606428036626141
GY2U002053	473.84218588948	-0.373358021265688	0.11967549113766	-3.11975340745602	0.00181002496832847	0.00413567773029646
GY2U002054	192.154440963215	0.792302668635746	0.370129195411231	2.14061111216979	0.0323054119311516	0.0556899512038988
GY2U002056	61.0951109049534	-7.73625219289667	1.70285429982889	-4.54310870499844	5.54306484143236e-06	1.9321725825641e-05
GY2U002057	431.514131004565	0.713870081425534	0.33860361951948	2.1082765814453	0.0350070724094497	0.0598330720657012
GY2U002058	2103.72027536943	-0.17483577734224	0.0910624115263747	-1.91995549438751	0.0548635212907639	0.0888868701565607
GY2U002059	1193.74710681451	0.0736560108388185	0.0941189593485856	0.782584203529291	0.433871320651646	0.520132851602397
GY2U002060	12.4618276380388	0.775224588169185	1.30070407167388	0.59600381443532	0.551172678506048	0.631944323275557
GY2U002061	28.8131407693272	2.70560256625539	0.658628658272732	4.107933252329	3.99215431584348e-05	0.000121527575711968
GY2U002062	282.112082585908	0.433231026261613	0.172521124970254	2.51117668248633	0.0120329455220781	0.0230844026860873
GY2U002063	260.385525677016	0.882029939807633	0.323877934458789	2.72334063535861	0.0064625386340049	0.0132017393381283
GY2U002064	206.355356205289	-0.130962825976308	0.648743599316731	-0.201871472973669	0.840017204193569	0.884765923171021
GY2U002065	526.941237311337	-0.534538774633741	0.127684922489422	-4.18638915395846	2.83427248243113e-05	8.82663542670946e-05
GY2U002066	663.742624839986	-0.246509077793883	0.119772401569656	-2.05814590476021	0.0395761295741778	0.0667667218574478
GY2U002067	719.414243936823	-0.447173859036224	0.117173439584144	-3.81634149021548	0.000135445017762166	0.000380464969654769
GY2U002068	136.645927745944	5.36606753672762	0.48225627653534	11.1270040387632	9.26989468079674e-29	1.82676268908328e-27
GY2U002070	367.194840251638	1.17644381209785	0.124941138442145	9.41598441287298	4.68669828090525e-21	6.06350080487554e-20
GY2U002071	460.994430142889	-0.344813236702543	0.139053554910687	-2.47971536523474	0.0131487298028747	0.0249423525181178
GY2U002072	442.951668338592	-1.05708229788202	0.189353449263337	-5.58258802252882	2.36965609270425e-08	1.10608731710174e-07
GY2U002073	390.684994907753	0.193654152126936	0.187187269728837	1.03454766132049	0.30088020749379	0.384842493834392
GY2U002074	4625.35050656135	0.101796825071297	0.417725692936105	0.243692994691776	0.807468599263874	0.856801638610318
GY2U002075	67.0895211307771	-0.734620189324591	0.281361683559136	-2.61094609625546	0.0090292124493659	0.0178188967692029
GY2U002076	625.137980390104	-0.00439147518235934	0.148953423310683	-0.0294822037973556	0.97648001208458	0.990234814026928
GY2U002077	124.731207086202	-3.68115204266261	0.591556288064468	-6.2228263259733	4.88277791746635e-10	2.76928579855287e-09
GY2U002078	658.089516650454	-0.737461771852008	0.169534925731114	-4.34991060792771	1.3619303989226e-05	4.4723018838264e-05
GY2U002079	2520.31024791583	0.35320018051457	0.188211972679454	1.87660846165248	0.0605717767923968	0.0971390014238257
GY2U002080	1044.47175141751	-0.934200353126615	0.133743692235925	-6.9850049561865	2.84845925821537e-12	1.98116056081719e-11
GY2U002081	1167.34711793097	-0.139277298463713	0.0842142880166322	-1.6538440417166	0.0981592048294407	0.148080645798465
GY2U002082	587.750420359584	0.156859082516499	0.0856611520908467	1.83115774989979	0.0670770008773036	0.106160160771508
GY2U002083	65.8457156012341	-7.52732669348241	1.56332423214115	-4.81494915688276	1.47237373219754e-06	5.54594105794406e-06
GY2U002084	7.10920769538557	-4.24162224450406	2.55825565845841	-1.65801343211336	0.097314755245968	0.146955733752983
GY2U002085	1590.80070657918	-0.247083683800476	0.242744489594911	-1.0178755621304	0.308737096610384	0.393503149834509
GY2U002086	473.319132588316	0.98831704465255	0.202455855047173	4.88164219514554	1.05206019564171e-06	4.04032753989827e-06
GY2U002087	171.309665485922	-2.54185436450196	1.57990294581621	-1.60886741254146	0.107645336448367	0.160385532583588
GY2U002089	981.949226417688	0.145936395889682	0.116317812802643	1.25463497269583	0.209611301670134	0.283859236955292
GY2U002092	316.896245302961	-0.200437857317455	0.144640635847452	-1.38576449241312	0.165818827991582	0.233039149477464
GY2U002093	1436.39119779849	-0.00842403696220529	0.0678277831790463	-0.124197438975238	0.901158949942065	0.931865401550772
GY2U002094	824.33040109441	-0.786417208059504	0.140980986243223	-5.57817922129415	2.43049174124266e-08	1.13241126169484e-07
GY2U002095	436.794821663794	-0.24584445158473	0.121435559948786	-2.02448485178816	0.0429202890466801	0.0717105409544663
GY2U002096	710.458529549251	0.820878101050731	0.168333529651073	4.87649788341202	1.0798584635741e-06	4.14173856254608e-06
GY2U002097	435.69894143024	-0.209666403031645	0.127993488027767	-1.63810211177431	0.101400394549763	0.152249822915773
GY2U002098	1255.76878134636	0.535223478375137	0.136268443971089	3.92771402371551	8.57570958084367e-05	0.000248435370527962
GY2U002099	2010.84504654505	4.79471413164404	0.361342740144009	13.26915861028	3.49482654031464e-40	1.10828833127491e-38
GY2U002100	43.609795592782	0.325551868329609	0.824104121117181	0.395037301704403	0.692815359308281	0.76003228418372
GY2U002102	1291.88249656195	-0.119560852636885	0.125056575810898	-0.956054104805144	0.339044900311963	0.425390558690779
GY2U002103	15.0553272015844	3.10846360052496	0.977724313439181	3.17928434201542	0.00147639185329753	0.00343714958257583
GY2U002104	39.4752346853701	2.44569373623392	0.510857010372921	4.78743305186041	1.68928062710667e-06	6.31764061926321e-06
GY2U002105	892.175443877084	0.173762229968167	0.125252315250321	1.38729754911833	0.165351050157452	0.232528170251351
GY2U002106	159.13709723594	-0.0565781921863814	0.176456745897193	-0.320634906297915	0.748487081738701	0.807431030190133
GY2U002107	123.516918033254	0.155151596260886	0.259540755225398	0.597792805704616	0.549978191643388	0.631061094704437
GY2U002108	622.738730132093	0.0621335417693206	0.203564234512514	0.305228184696172	0.760192367700318	0.81737275115456
GY2U002109	1461.89690832509	-1.63327580872839	0.145869469796851	-11.1968310504111	4.22580359894426e-29	8.47724690511807e-28
GY2U002110	1362.0233261961	-0.246706592700206	0.517386988486939	-0.47683184577502	0.633481866797523	0.707613573709523
GY2U002111	424.292524610043	-0.435264275489972	0.161664280091645	-2.69239608924882	0.00709406380099668	0.0143553683671081
GY2U002112	12.9942119635736	-0.400468824126026	1.08482485735623	-0.369155280145394	0.712011986616603	0.776511026147018
GY2U002113	301.37741680919	0.103996873817805	0.197462420665145	0.526666661268989	0.598425091085906	0.675578980477254
GY2U002114	256.987509260506	0.135973936760417	0.154545206925661	0.879832765216868	0.378949911974828	0.466733700910498
GY2U002115	1021.37598747845	0.123339149460052	0.127908381236057	0.964277307461401	0.334906914765359	0.420997539690257
GY2U002116	1297.72823451798	0.26054905831156	0.0911993734457004	2.85691719654949	0.00427777418189145	0.00910097476686011
GY2U002117	401.122333757091	-0.830427480540738	0.275171130585585	-3.01785830066375	0.00254567906406874	0.00565727582896233
GY2U002118	730.342407129738	0.0173565503408438	0.158988410103564	0.109168651535907	0.91306872411981	0.941328617648405
GY2U002120	21.0856318222245	-3.53059956464407	1.49526778709258	-2.36118212076849	0.0182167819603193	0.0334336374506108
GY2U002121	69.1692359289518	0.342907896554881	0.328952235643331	1.04242458144191	0.297214874760397	0.38123962741376
GY2U002122	124.325622384261	-0.32192062236753	0.259749601853675	-1.23934982025065	0.215215976050477	0.290260565769926
GY2U002123	582.073087896839	-1.60475050972983	0.548224460050954	-2.92717787451635	0.00342053190623739	0.00740783317005852
GY2U002124	3.07784024487189	-2.26027887350045	2.38507632961787	-0.947675697180972	0.343294576772608	0.429696914483559
GY2U002125	165.419854901863	-0.440287306847767	0.249217375115381	-1.76667981774515	0.0772818652091094	0.119919209233742
GY2U002126	649.229586259531	-0.677162608801871	0.13014000497906	-5.20333934911734	1.95738966794237e-07	8.25980504170244e-07
GY2U002127	441.843200605514	0.851846562961315	0.123921395422568	6.87408788495763	6.2387738893943e-12	4.21123134295826e-11
GY2U002129	990.902992267549	-0.51428968803871	0.108056594623426	-4.75944748981766	1.94123619032377e-06	7.20258332128858e-06
GY2U002130	38.0779829551586	-0.891770216250676	0.704708073438449	-1.26544628884341	0.205711390831551	0.279399432990143
GY2U002131	171.377600526923	3.21384161993032	0.610824567595667	5.26148061231504	1.4289995946757e-07	6.14187741052958e-07
GY2U002132	358.331062707228	0.683196174080367	0.14271017796263	4.78729817195848	1.69041594643628e-06	6.32056257752322e-06
GY2U002133	1249.32745866005	-0.813329589015496	0.426115408728824	-1.90870729467822	0.0562998616199881	0.0909992512550486
GY2U002134	2281.97042608547	-0.0225176679191049	0.135204393327266	-0.16654538632188	0.867727768751321	0.907368606260166
GY2U002135	60.0322557487336	1.37244458344439	0.455484119611893	3.01315572673273	0.00258546208106358	0.00573569085428792
GY2U002136	119.32556505136	-6.33258143103971	2.31510254933583	-2.73533517245551	0.00623167869693795	0.012776202818989
GY2U002137	3429.55298125408	1.12843366952414	0.20020827887026	5.63629873795277	1.73743875053815e-08	8.26544936107331e-08
GY2U002138	701.121825274857	0.0008295204799303	0.112720158107455	0.00735911387863318	0.994128329653338	1
GY2U002139	850.565721320657	9.49160804951729	1.0367513321135	9.15514430077255	5.42852094158397e-20	6.65664923702199e-19
GY2U002142	13.5442999015393	1.10621338128085	0.673943842618928	1.64140290529569	0.1007138072051	0.151358948976419
GY2U002143	79.3101055976535	1.73224663242461	0.51442415538097	3.36735088021237	0.000758940584138401	0.00186461059435902
GY2U002144	328.37252225035	-0.0620056878515565	0.11706361720493	-0.529675140167676	0.596337187012711	0.673519998540292
GY2U002145	421.680621529811	0.416201192923884	0.1788479607756	2.32712294352683	0.0199587227041607	0.0363096632525052
GY2U002146	79.2980627950666	0.178842063553913	0.257552057468278	0.694391903958835	0.487436469565647	0.572281891735717
GY2U002147	1065.81640924844	-0.283028235076978	0.120592239347676	-2.34698548271409	0.0189259921716849	0.0345894834919912
GY2U002148	471.206611586818	0.802524582186355	0.288435832764564	2.78233316053147	0.00539696061159887	0.0112304585966767
GY2U002149	335.054742476479	-0.332514975866245	0.228208747604338	-1.45706498702122	0.145098442165091	0.207612404745595
GY2U002150	80.4156458830937	-0.99844875657102	0.350129308819493	-2.85165717756511	0.00434919783770157	0.00923532090798334
GY2U002151	15.6104452407817	-6.31778206569314	1.24766727396143	-5.06367538649445	4.11249679937438e-07	1.6638232009071e-06
GY2U002152	317.695061526297	-1.30540470421527	0.232003783933097	-5.62665264369875	1.83740197148818e-08	8.72008899493621e-08
GY2U002153	304.291332717831	0.383025151119618	0.199115562931752	1.92363241466416	0.0544006750237999	0.088252520670398
GY2U002154	220.772671755214	-0.48919441019218	0.163688316419205	-2.98857255602383	0.00280283943036314	0.0061757244464647
GY2U002156	1381.8338503142	0.0821065133866715	0.107999978480578	0.760245645802949	0.447107765077863	0.532781287973048
GY2U002157	65.6048842744569	-3.53044794266338	0.629777821508985	-5.60586261072867	2.07220293419822e-08	9.74377434479194e-08
GY2U002158	2083.98359016915	0.383858182079729	0.239063059494585	1.60567752663779	0.108344781579677	0.161279617335631
GY2U002159	414.161814907392	0.346355655166407	0.147792512677027	2.34352639990162	0.0191024103033735	0.0348726414679377
GY2U002161	259.943878643333	0.570064409968489	0.160853490409207	3.54399776167904	0.00039410859133051	0.00101962248798941
GY2U002162	612.124819140044	-0.216479791515331	0.109771959522948	-1.9720864276826	0.0485997410616179	0.0799679624990901
GY2U002163	597.070427328534	0.724940763686725	0.128939858591985	5.62231703681881	1.88413074555153e-08	8.91578858496608e-08
GY2U002164	1094.27785327386	-0.629275650284005	0.14453601972245	-4.3537635220092	1.3382005891471e-05	4.39761334780643e-05
GY2U002165	349.84518609314	0.184675245892744	0.138239522547301	1.33590772370871	0.181579436109108	0.251956108828166
GY2U002166	487.577967129316	0.923572804323157	0.155809829897266	5.92756442216848	3.07460744032352e-09	1.59668531819477e-08
GY2U002167	1665.21692927546	-0.432601791236273	0.162973128791832	-2.65443631378546	0.00794410337572579	0.0158668779136602
GY2U002168	200.184644729456	-0.238835572109871	0.188714942917651	-1.26558908593736	0.205660235545124	0.2793643245501
GY2U002169	155.797892858968	1.25351494841946	0.186770560964797	6.71152317551657	1.92603195487258e-11	1.24231844372453e-10
GY2U002171	27.8500872115508	0.179003829042664	0.717542955223422	0.249467753448889	0.802998981543572	0.85322524647259
GY2U002172	1053.31713852836	1.02775964725612	0.155128543157857	6.62521304161467	3.46747718421039e-11	2.18792167714527e-10
GY2U002173	259.272280118039	1.11664754246545	0.224729964098952	4.96884136898531	6.73541413110077e-07	2.65520167579318e-06
GY2U002174	1338.60906901022	3.30329558290349	0.273841865036892	12.0627851495916	1.66070255693357e-33	4.05611264726293e-32
GY2U002175	474.135430129514	0.262887017066056	0.124091973655048	2.11848525994786	0.0341339919528255	0.0584976283668408
GY2U002176	1056.88107587077	0.426428771553235	0.140816417373408	3.02826033716267	0.00245966090715917	0.00548112653974286
GY2U002177	249.296807798924	2.80022083311621	0.35414909203504	7.90689824171328	2.63881150328471e-15	2.35096509878469e-14
GY2U002178	28.8214233538153	-0.485866543658103	0.486509988821391	-0.998677426613898	0.317950979198999	0.403217413221613
GY2U002179	118.895491251885	4.34595705784227	1.11327900708555	3.90374473081957	9.47156806601992e-05	0.000272318024329073
GY2U002180	97.5907828918758	5.71717478935124	1.26765973117287	4.5100231937332	6.48205382742108e-06	2.23461264790067e-05
GY2U002181	624.643484391595	0.331792637083049	0.132837805270335	2.49772748358666	0.0124992240178625	0.0238517520211362
GY2U002182	176.387769523194	0.0880572388366913	0.18726352014736	0.470231675488092	0.63818950587467	0.711606010360127
GY2U002183	1644.68919058968	0.00837447226828168	0.142520021402668	0.0587599706052594	0.953143292170265	0.972868759341866
GY2U002185	1305.68949644745	0.387439617240451	0.103338530697859	3.74922707555466	0.000177380420674006	0.000488049010743365
GY2U002186	827.03371017087	-0.112856715875956	0.0860216592719441	-1.31195697491927	0.18953465195484	0.261107382407539
GY2U002187	422.813708570376	-1.84957928954057	0.262990111733858	-7.03288529498903	2.02305679063414e-12	1.42091486781991e-11
GY2U002188	269.800571788297	1.14915891523994	0.171713276479083	6.69231255033399	2.19671047894726e-11	1.40927304675258e-10
GY2U002189	12.4353592225513	-0.454451390518191	1.1087731506134	-0.409868682576572	0.68190227978336	0.750521805055728
GY2U002190	129.658184396617	-1.12445435728795	0.518600008644595	-2.16824978508351	0.0301396867701224	0.0524273156268282
GY2U002191	86.5418753789727	-1.41229336868284	0.523054609021002	-2.70008780025133	0.00693211790157615	0.0140563353793005
GY2U002192	261.241144047981	-0.59516458845162	0.214684524998125	-2.77227521851805	0.00556659500865677	0.0115471113378132
GY2U002194	380.494841255867	-0.0556088732640846	0.14086586211239	-0.39476472461239	0.693016530595464	0.760112860133396
GY2U002195	9.11435565467285	0.84027413125606	0.763908688730434	1.09996671546247	0.271346624376175	0.352849426920046
GY2U002196	1374.99024449652	0.177671758459541	0.12932529052889	1.37383614398183	0.169492557404893	0.237435866607059
GY2U002197	179.133889522693	-0.0378437713115133	0.190650743646646	-0.198497895091631	0.842655531461018	0.886812370097555
GY2U002199	1990.09126648443	-0.989752508895061	0.282402006812869	-3.5047644316172	0.000457011465356019	0.00116864547442944
GY2U002200	210.643544169734	4.03798956916967	1.3198388452692	3.05945652656257	0.00221738967023813	0.00498291695058924
GY2U002201	216.95529838224	-0.52248844116404	0.184504959643148	-2.83183954607284	0.00462810663888732	0.00976947457208491
GY2U002203	347.352137685103	2.17598345486966	0.567097817385126	3.83705136602899	0.000124520434078752	0.000351714575232088
GY2U002204	865.880572190442	0.403512400357398	0.172783896945933	2.33535883545713	0.0195246829693363	0.0355889422904064
GY2U002205	132.580773712373	0.176918063062092	0.479634981250652	0.368859799593384	0.712232228933976	0.776703775677205
GY2U002206	174.351495626147	0.278682683365799	0.272407600564102	1.02303563773075	0.306290996149036	0.390915679837364
GY2U002207	1116.95976422838	0.875058935799198	0.306794701516777	2.85226221793581	0.00434092756997612	0.00921885581472032
GY2U002208	1579.6586042337	0.303828975932365	0.0830830446928777	3.65693117116122	0.000255252884238471	0.000682841623493208
GY2U002209	948.002012830521	0.136587580076186	0.145216525487126	0.940578764145515	0.346920768655119	0.433472899452153
GY2U002210	1591.28253942005	1.11571217202906	0.121498875164262	9.18290124514043	4.19630121402142e-20	5.18482781142826e-19
GY2U002211	2595.90253512871	0.770622996782314	0.186564092901182	4.13060726101509	3.61806233844348e-05	0.000110857877107551
GY2U002212	646.0793599382	0.863574406425533	0.247246015408554	3.49277380668217	0.000478031240798815	0.00121699269545445
GY2U002213	601.3321781772	-0.0752721170322559	0.165737059284542	-0.454165877910423	0.649709440425929	0.722061148419828
GY2U002214	517.693011850634	-0.0244425269644184	0.12462913883102	-0.196122088250638	0.844514608050602	0.888192967255858
GY2U002215	171.300446298963	-0.188103786083532	0.491374967470674	-0.38281108834621	0.701859839327869	0.767878275100176
GY2U002216	1451.7203612786	0.279542306743207	0.127077958685397	2.19977020118227	0.0278232031878533	0.0488685880131091
GY2U002217	597.327276233701	-0.351118064432076	0.151680335444333	-2.31485553749278	0.02062083934564	0.037392287799823
GY2U002218	263.263249347641	0.72241284888681	0.291825090755771	2.47549944048985	0.0133049970199281	0.0252119949897895
GY2U002219	2530.62876259452	1.41482781597636	0.1711896509638	8.26468076785518	1.40069063427332e-16	1.379367379168e-15
GY2U002220	85.8263843298863	0.488737373434337	0.21316562716719	2.29275882762754	0.0218618936113474	0.0394026093818893
GY2U002221	34331.234508923	10.3394058725827	1.31117362475147	7.88561154480401	3.12998858109199e-15	2.77471778186775e-14
GY2U002222	1042.98115093724	0.215365494049711	0.246621974807487	0.873261574593364	0.382520519646003	0.470190799157297
GY2U002223	1383.38095047291	-0.429704416263313	0.1950891009535	-2.20260595883177	0.0276225335660903	0.0485540218466841
GY2U002224	178.865684157147	-0.38849841691777	0.243157233388969	-1.59772510775489	0.110104168419676	0.163598520553004
GY2U002225	37.0792516931623	-6.16503400278182	1.40536464318827	-4.38678604351077	1.15037848351214e-05	3.81905121692558e-05
GY2U002226	1462.09307600035	0.166493244139902	0.0914785786433542	1.82002438832162	0.068755290960909	0.108413220075014
GY2U002227	736.160716076535	1.75633767589666	0.142298573925962	12.3426231721091	5.33876892239214e-35	1.38948076297943e-33
GY2U002228	123.845556013839	-1.11808883396128	0.447436635391674	-2.49887636711405	0.0124587767707535	0.023785179690444
GY2U002229	270.105549333859	-1.85746962522027	0.492700854698088	-3.76997443277923	0.000163264271880335	0.000452404629934001
GY2U002231	117.826775988288	2.44792023444841	0.626685742103487	3.906136792313	9.37834344345265e-05	0.000269848418758104
GY2U002232	60.2285894416841	-0.78407026028683	0.426250210646987	-1.83946011216446	0.0658475395874564	0.104455084122119
GY2U002234	542.196339543027	-3.82092412051313	0.621208808062866	-6.1507887056979	7.70985759293418e-10	4.30430886379759e-09
GY2U002235	16123.305686969	-1.03494982600698	0.134631794932325	-7.68726159022998	1.50317595652289e-14	1.26846414361684e-13
GY2U002236	2639.71580907488	-6.78867428200069	0.458259601662118	-14.8140360995776	1.18882373210382e-49	5.29308202318742e-48
GY2U002237	191.728722258477	1.4158863487074	0.269116117922716	5.26124692804171	1.43081724686784e-07	6.14305295954995e-07
GY2U002238	2092.18149806592	-4.10424221094394	0.74493865125679	-5.50950364035971	3.59846953296232e-08	1.64651653104842e-07
GY2U002239	914.48315230333	-1.48760030567884	0.318474976855075	-4.67101158266443	2.99720036169272e-06	1.08631780872233e-05
GY2U002240	1402.5064830928	-0.22190453921762	0.135857997181314	-1.63335647382957	0.102394045718051	0.153535171936683
GY2U002241	1451.6129326338	0.568634535217526	0.0841678949599918	6.75595529017115	1.41897174297617e-11	9.26639411086194e-11
GY2U002242	1923.91342094586	-2.38129442642909	0.211743951565665	-11.2461036493438	2.42050156512159e-29	4.92524964336887e-28
GY2U002243	3994.86426810057	0.599876652229887	0.308416210285116	1.94502309614443	0.0517721986197299	0.0845304832333477
GY2U002244	531.447406678448	-0.778798023505055	0.133244170728556	-5.84489377093738	5.06891632508711e-09	2.56811668751718e-08
GY2U002245	1784.24992068164	-0.841620959740081	0.209805989191602	-4.01142485485237	6.03533877891622e-05	0.000179024652863881
GY2U002246	3345.14675927767	-0.142193772562743	0.115020753025737	-1.23624449346915	0.216367696553449	0.291593361584033
GY2U002247	660.038923994718	0.0806973547606642	0.111247857664111	0.725383449668867	0.468216823538588	0.553502162978081
GY2U002248	687.658374372104	0.857880696230449	0.116284433661104	7.37743367036237	1.61369718755523e-13	1.24560958005236e-12
GY2U002249	448.442134360481	0.206500822406321	0.134316747680796	1.53741678511357	0.124191278584282	0.18164258932119
GY2U002250	507.949363240868	-0.451050699962978	0.150509482832324	-2.99682579113952	0.0027280656275239	0.00602966059438329
GY2U002251	290.874637040803	0.0805378211140484	0.161812311261452	0.497723692877222	0.618678806161037	0.69370667620418
GY2U002252	48.1280202961942	-3.93176615807986	0.836075186300729	-4.70264663095221	2.56810663366956e-06	9.37647767638779e-06
GY2U002253	122.811422724163	0.5162191230707	0.388083782303525	1.33017442781713	0.18346080758869	0.254250505215282
GY2U002254	395.013156038255	0.319614284521957	0.13172900350128	2.42630154352342	0.0152535903643207	0.0285080710106335
GY2U002255	48.3818027348983	-0.795998393235352	0.427430762300775	-1.86228616057172	0.0625627651637969	0.0999369785483072
GY2U002256	305.150840167434	-0.21170480330138	0.180955010199003	-1.16993059804511	0.242028899202406	0.32055977263058
GY2U002258	2423.58350803047	0.528354305638757	0.0862134633598058	6.12844311141646	8.8743147670958e-10	4.92974535941906e-09
GY2U002259	89.1990508705674	-0.939754918654163	0.374608452737183	-2.50863244485696	0.0121199522932545	0.0232302338425943
GY2U002260	5382.03669898482	-0.999583999850667	0.112036452340793	-8.92195333720611	4.58135261418599e-19	5.28736067056733e-18
GY2U002261	24761.186176934	10.7978343656718	0.994279102647076	10.8599630998225	1.78821450822426e-27	3.30163204031395e-26
GY2U002262	2395.31356756747	0.261958934651586	0.103009771786591	2.54304936423213	0.0109889702853563	0.0212748943260412
GY2U002263	386.726412741088	0.917146535635012	0.193563967278634	4.73820901963011	2.15615352983477e-06	7.96029055452233e-06
GY2U002264	433.610012247965	0.213993747061981	0.130056511556369	1.64539048834346	0.0998893097985571	0.150309628077829
GY2U002265	542.452708677164	-0.340450194239752	0.142170405072731	-2.39466289812979	0.0166356520013331	0.030829658587482
GY2U002266	1201.16270696134	0.0604799904644807	0.0870772803523664	0.694555344628848	0.487334005527537	0.572199219695426
GY2U002267	161.507357433128	-0.840634385538246	0.35584617388147	-2.3623533066798	0.0181593266372288	0.0333418981675321
GY2U002268	1018.71439011828	-0.702614304994683	0.0899628403323552	-7.81005026518696	5.71651830663583e-15	4.97964616399401e-14
GY2U002269	237.545191852484	0.594076647127669	0.19799477085403	3.00046634850598	0.00269566538181815	0.00596386737632977
GY2U002270	533.313832465313	-0.234620351784979	0.128465570123518	-1.82632865412417	0.0678007715522498	0.107134699999457
GY2U002271	1136.04995386903	0.062458228332218	0.165563540645506	0.377246271061269	0.705990596793998	0.771357696295211
GY2U002272	1206.24877063248	0.995554281837957	0.0917631979263252	10.84916725153	2.01250509495998e-27	3.70807698301501e-26
GY2U002273	2076.78784395196	1.21032909189661	0.119503886526169	10.1279475260545	4.15274526437605e-24	6.48104142921066e-23
GY2U002274	1457.74624449362	1.92175791113592	0.21795084508735	8.81739141853623	1.17157116451068e-18	1.31969915275544e-17
GY2U002275	61.0480692701705	1.28323614883409	0.762216607135749	1.68355837018065	0.0922670498155725	0.140103411073927
GY2U002276	287.051260369385	-0.0808999620298512	0.230765182958205	-0.35057265135401	0.72590897695223	0.787996842922189
GY2U002277	432.895213964589	-0.50250013701888	0.169384166611976	-2.9666299222052	0.00301083122889519	0.006591708247786
GY2U002278	1295.35797849556	-1.57306480857345	0.0913956745731122	-17.2115892346204	2.17383353297317e-66	1.68746190859578e-64
GY2U002279	563.047780644582	-0.171947451865314	0.144903648916449	-1.1866330016607	0.23537241265789	0.313163354616139
GY2U002280	591.95995196491	0.408338811125356	0.120055076005486	3.40126235984139	0.000670754190907542	0.0016653657800672
GY2U002281	797.518897959247	0.298639507620005	0.127357271233049	2.34489562102449	0.0190324069111351	0.0347595483744134
GY2U002283	1003.38286213173	0.32297028640613	0.149209403212596	2.16454378512564	0.0304226400063898	0.0528885895495699
GY2U002284	207.322770630178	1.05009277345015	0.216384389334155	4.85290448484493	1.21666297365895e-06	4.62668812176929e-06
GY2U002285	948.40332927436	-0.718222036445132	0.169085193287445	-4.24769326326614	2.15982826800529e-05	6.84808628964063e-05
GY2U002286	67.3295423475582	-3.12232929974055	0.481513669279564	-6.4844042837084	8.90830564160194e-11	5.41350881297349e-10
GY2U002287	300.150809498462	-0.305682777134505	0.243054181159602	-1.25767339478014	0.208509897887251	0.282560585721364
GY2U002288	17.7651005486332	0.474609026363855	0.512437013910528	0.926180220164038	0.354352330061629	0.44103217155248
GY2U002289	291.977005062732	-0.965196503944786	0.165847075013627	-5.81979817169208	5.89187289643259e-09	2.9623626779191e-08
GY2U002290	437.358017186691	-0.0336360606182	0.154590097485677	-0.217582245986464	0.827754618738846	0.874377645424409
GY2U002291	1031.10663328515	1.16064793088052	0.169431077744698	6.85026587996689	7.37128565373252e-12	4.93464319691565e-11
GY2U002292	418.501558728547	-0.0861688607791061	0.20519506633802	-0.419936318727854	0.674531975101919	0.744135805948446
GY2U002295	365.065911632862	0.348966729499737	0.132808186090217	2.6275995461807	0.00859896780406507	0.0170546513190155
GY2U002296	121.640420048377	-7.44274427743615	1.00216402249708	-7.42667279043921	1.11363390857234e-13	8.70526261105538e-13
GY2U002297	207.571656855404	0.0955675224249061	0.152174120518317	0.628014291125165	0.529994578063113	0.612651714221017
GY2U002298	935.829265298787	0.233489514250676	0.154909378729898	1.50726519055887	0.131742696272658	0.191121646156825
GY2U002300	416.753287954761	0.396572311264468	0.20347771221033	1.94897174219523	0.0512987994172187	0.0838495619147691
GY2U002303	30643.789168868	9.65933854541411	1.06340236800557	9.08342771845656	1.0520822371667e-19	1.26320620459813e-18
GY2U002304	43.1232080239719	1.23639032542923	0.36047766030126	3.42986670629172	0.00060387782345199	0.00151024438435521
GY2U002305	69.7917258577456	1.60418736527729	2.74020341518859	0.585426379802859	0.558261055312276	0.638349742637721
GY2U002307	33.4220785992474	4.55519643651349	0.671515256316586	6.78345933866013	1.17331827849894e-11	7.7158101452376e-11
GY2U002308	1440.39333767078	2.88983696797878	0.305392716512109	9.46269118983457	3.00117684376547e-21	3.93992730651387e-20
GY2U002309	829.376408191628	4.00065641539926	0.40875288879097	9.78746945919478	1.27445533366102e-22	1.81597171007054e-21
GY2U002310	283.866144553477	0.737180161581302	0.145402817665796	5.069916617955	3.97990025849507e-07	1.61346819289671e-06
GY2U002311	268.071397378749	3.18797258334172	0.269584409671885	11.8255079632455	2.88154350203826e-32	6.71632867955498e-31
GY2U002312	1458.04551766779	0.456771634560144	0.179438529598006	2.54556050801043	0.0109102453537364	0.0211385263749984
GY2U002315	2370.84247092252	-0.121139824838758	0.266143375792377	-0.455167536964217	0.648988713252935	0.721394875259488
GY2U002316	9.65103605997484	1.88896806005127	1.18855462651401	1.58929847893618	0.11199302199841	0.166059580994902
GY2U002317	73.6129229056938	-0.309503588056637	1.00186820305634	-0.308926450717222	0.757377475521373	0.815246046325242
GY2U002318	78.6102961000555	-1.93818412837469	0.693644666200403	-2.79420317464782	0.00520277792349372	0.010864410603903
GY2U002319	207.096722302358	1.49648397869063	0.366459812993379	4.08362370342001	4.43388088635965e-05	0.000134105555387202
GY2U002320	313.309571675145	2.82211687851066	0.233019985953167	12.1110507623061	9.23040568728483e-34	2.27938676543269e-32
GY2U002322	98.7170329531813	0.606576199144885	0.364238898751283	1.66532515122466	0.09584790329923	0.145022751313937
GY2U002323	9.00399736867054	-0.375131562538628	1.16833298565597	-0.321082745368186	0.748147685796632	0.807192940670357
GY2U002324	321.327439639635	0.179118200008616	0.627798335304694	0.28531168360248	0.775405362481523	0.830528966449404
GY2U002325	179.916948645221	-1.3893911374158	0.301408023138499	-4.60966872397211	4.0331110671282e-06	1.43612215780828e-05
GY2U002327	971.303717866782	0.165055649879311	0.106664976731835	1.54742123362831	0.121761704315898	0.178471814631726
GY2U002328	905.304629372001	1.36960200666281	0.134080710337091	10.2147579858393	1.70303595033285e-24	2.70756935505278e-23
GY2U002332	68.6436811592482	0.091937945052163	0.329290224537938	0.279200347295979	0.780091077128313	0.834196579483044
GY2U002333	1072.24836949657	-0.842315618828299	0.269074378071179	-3.13041927241946	0.0017455696907001	0.0039996664858521
GY2U002334	1916.94566208655	1.76265834334912	0.183763119266926	9.59201362265055	8.63824145971834e-22	1.17461662621334e-20
GY2U002335	2278.84512924671	0.297066981880349	0.174490037415831	1.70248677964577	0.088664154674009	0.135357829632301
GY2U002336	135.574474532377	-0.131309540120584	0.196999916855751	-0.666546170254138	0.505062062863178	0.589101592105519
GY2U002337	952.436081428866	0.439443099846288	0.104272437254979	4.21437449257767	2.50471388946141e-05	7.87032062345019e-05
GY2U002338	3049.54940109168	-2.22840153179107	0.257828683309713	-8.64295431829141	5.47778257573304e-18	5.9201168345725e-17
GY2U002339	30.517628609726	-0.301265769679491	0.840166542222023	-0.35857863237772	0.719910334054855	0.782781918648927
GY2U002340	39.6410113347911	1.4511803879098	0.661977621067457	2.19218949663243	0.0283658265602777	0.049704923683109
GY2U002341	3474.60812674889	-0.999725644862819	0.136418880934638	-7.32835248327401	2.32999239015495e-13	1.77700487543043e-12
GY2U002342	91.2833796142497	-0.479226849745174	0.310580620457029	-1.54300306645011	0.122830031906442	0.17987437843663
GY2U002343	17.2217660130435	-5.18212955115715	1.2484422990699	-4.15087630002436	3.31204744300077e-05	0.000101989125642179
GY2U002344	634.286577900985	-0.654634084533277	0.204015893916358	-3.20874061312921	0.00133317706296812	0.00313026608130362
GY2U002345	671.880000941206	-0.298815107160309	0.145427917971373	-2.05473000871214	0.039905089785691	0.0672327520084672
GY2U002346	135.04709494932	-0.570251139819085	0.471254669583528	-1.21007000381141	0.226252032141432	0.302924918024231
GY2U002348	27.0236773049238	0.958586771513237	0.813694096273347	1.17806774794543	0.238769598560078	0.316951108750307
GY2U002349	11.9258383644834	1.04747295465892	0.738250588044557	1.41885827335867	0.155940339460082	0.220737240998993
GY2U002350	1737.43044867238	-0.5061466733127	0.0870479679219807	-5.81457195837528	6.07892324073307e-09	3.04953907108874e-08
GY2U002351	1084.07296661723	-1.27916137254262	0.172206713248957	-7.42805752696387	1.10204031728547e-13	8.61840903408446e-13
GY2U002352	422.501946567377	-0.250070934918501	0.279348884488719	-0.895192172956751	0.370684368070466	0.458197085816262
GY2U002353	757.204918528953	-4.82615705472638	1.24790562175776	-3.86740549171372	0.000109999437125132	0.000313076669923817
GY2U002354	115.164340128751	-0.890148919197211	0.823159505170985	-1.08138084247999	0.279527739828441	0.361985077746934
GY2U002355	733.257472655283	-0.160167140314502	0.160778676959125	-0.996196407034884	0.319154724813325	0.404499783972251
GY2U002356	11.1083998361525	-1.59693568437277	1.83943449110763	-0.868166652355833	0.385303107162421	0.472764873567306
GY2U002358	400.007362590712	-4.89091099455273	1.01903337215571	-4.79955919815099	1.59015229695787e-06	5.95939947730601e-06
GY2U002359	1862.3507155392	0.612343734561855	0.152472591024777	4.01609056713903	5.91715240167532e-05	0.000175957426681398
GY2U002361	691.807598241006	0.825527201167698	0.120406093429177	6.85619122468475	7.07206984613966e-12	4.7432282131096e-11
GY2U002362	528.580647531146	0.424655055214869	0.104558033058335	4.06142926366973	4.87731968118446e-05	0.000146771726930503
GY2U002363	10.448771496337	-1.42119370003388	1.36467829495859	-1.04141298743013	0.297683917488762	0.381594533518405
GY2U002364	1177.68359255533	-0.0192382098516708	0.110072916340711	-0.174776961410947	0.861254891809444	0.902026446786286
GY2U002365	1479.40394058163	1.75104353669677	0.252429582709586	6.93676041413618	4.01193359940372e-12	2.75602395089473e-11
GY2U002366	1378.45903186463	0.478214471240982	0.17880747871358	2.67446571408236	0.00748484292391069	0.0150540031050469
GY2U002367	411.783662627261	-0.00727073364669486	0.175301662114877	-0.041475554532565	0.96691678073774	0.983425505118938
GY2U002369	614.02340806974	-0.00160121335644577	0.0994232739183678	-0.0161050153886549	0.98715061233317	0.998173914789745
GY2U002370	585.075000091308	-0.0987016183358583	0.0925782377008251	-1.0661427651585	0.286359110270486	0.369251448416096
GY2U002371	431.908115196972	0.272075436974341	0.467314513995568	0.582210543062486	0.56042487265589	0.640290886056074
GY2U002372	184.762657525598	-0.796503192071885	0.290532198970515	-2.741531557928	0.00611534860043819	0.0125671539954217
GY2U002373	54.1972677697664	-2.66443606687567	0.518990362030151	-5.13388352040511	2.83823790837874e-07	1.16948764403863e-06
GY2U002374	184.784230165541	-0.674494143038963	0.272580934865095	-2.47447292442805	0.0133432934412672	0.0252738341926995
GY2U002375	19.2339691218982	-3.77313055034825	2.10288687498413	-1.7942622569161	0.072771319325297	0.113870213429786
GY2U002376	19.2741235658808	0.543190648745527	0.576782240023111	0.941760357815043	0.346315345318603	0.432839634253996
GY2U002377	388.57603531793	-1.47637567436975	0.476678188309735	-3.09721676086097	0.00195346975530315	0.0044344881133099
GY2U002378	709.22833266053	-0.305465012253899	0.141224757269745	-2.16297070116714	0.0305434331589445	0.0530820034855183
GY2U002379	124.487941498195	-5.38036976912895	0.364787322752498	-14.7493331964813	3.1071948110021e-49	1.36977422606497e-47
GY2U002381	9.22771833965325	-2.42771569923211	2.27757077775243	-1.06592327358004	0.286458327264801	0.36935270997225
GY2U002382	1044.04855273711	0.140432033295583	0.155289980542088	0.904321275624874	0.365825068479269	0.453288970270585
GY2U002383	630.360360616832	-0.817057057770475	0.232740945199629	-3.51058580203694	0.000447120485401667	0.00114581443180155
GY2U002384	108.718750587074	-0.438503847198622	0.312977113739508	-1.40107320295499	0.161192183922275	0.227324269490387
GY2U002386	524.499004668247	0.149572557838582	0.128897635440934	1.16039799587419	0.245886802361112	0.324636764723455
GY2U002387	148.591360973456	1.1691055489066	0.416114671319938	2.80957541150409	0.00496068959545867	0.0104075384297672
GY2U002388	50.931924950213	-0.388397538487185	0.396872065532733	-0.978646703102745	0.327754574652552	0.413491391735914
GY2U002389	36.7139054399734	-0.919467671673735	0.383222770815519	-2.39930333397741	0.0164263009636042	0.0305081844797866
GY2U002390	533.054423132997	-0.814752293482334	0.191953142397867	-4.2445374079554	2.19044825647437e-05	6.94147376128743e-05
GY2U002391	895.675269264668	0.17825075446678	0.137257852585535	1.29865615051569	0.194061958778804	0.266521708618213
GY2U002392	62.6156615086376	-0.426160099146032	0.36938832069483	-1.15369131959671	0.248626743948804	0.327648500624589
GY2U002393	1016.35362927156	-0.256932656494557	0.132692112034506	-1.93630693305826	0.0528301201706011	0.0860139490722151
GY2U002394	6.30913235534806	1.10250692725242	1.44205603372353	0.764538202032024	0.444546580144223	0.530295626504641
GY2U002395	76.3108347404641	-5.21743539162048	1.16516714300481	-4.47784287683001	7.54010630502886e-06	2.57450866265032e-05
GY2U002396	14026.6658524961	0.898857537286201	0.123099689282481	7.30186682456656	2.83802108834647e-13	2.14794525270614e-12
GY2U002397	64.3115424226657	0.63316495634535	0.296708443034804	2.13396339473589	0.0328457773687908	0.0565286783441673
GY2U002398	253.616003548185	3.81619213232944	0.318846943799831	11.9687273362269	5.18173295156027e-33	1.24014289701283e-31
GY2U002399	332.094950617414	1.09291726989901	0.232818289915583	4.69429300548203	2.67530347689979e-06	9.7499220813572e-06
GY2U002400	719.930091374393	-0.163028468748915	0.123484809540818	-1.32023096083754	0.18675791790296	0.258098604090057
GY2U002401	5576.47659561751	0.667025795861753	0.114952864767406	5.80260263379608	6.52934023790535e-09	3.26357336527329e-08
GY2U002402	218.937268157284	-0.317581946278771	0.185533202553201	-1.71172567447978	0.0869472348389807	0.133089500241355
GY2U002403	49.4017440120948	0.826073102233555	0.384344518275358	2.14930371828987	0.0316103319639903	0.0546690587068878
GY2U002404	106.51389081075	0.201395152288559	0.351941312804322	0.572240725829576	0.567158900269106	0.646495243912699
GY2U002405	1120.4177957602	0.472558088286578	0.122133931694309	3.86917936507073	0.000109202286721442	0.000310956559350021
GY2U002406	456.634704084781	-0.0470905937966589	0.2103487775028	-0.223869110891467	0.822859151668139	0.870236186108456
GY2U002407	32.1310755682053	0	1.75459008033483	0	1	1
GY2U002408	2645.24074925628	-0.140909904655908	0.140289514847748	-1.00442221080337	0.315175148710368	0.400323727387665
GY2U002409	433.035194551543	-0.0159195581893228	0.190779930078001	-0.0834446169616165	0.933498012985493	0.958405608041575
GY2U002410	433.564770027621	2.00823188977959	0.129945414699786	15.4544267254003	7.04354442472004e-54	3.66633942154378e-52
GY2U002411	1727.50195109594	4.74093127902293	0.972356868556665	4.87571120473517	1.08417126047989e-06	4.15381838725494e-06
GY2U002412	1029.61906843434	0.771603280751715	0.149688345898312	5.15473182712494	2.53994156873202e-07	1.05558931024538e-06
GY2U002413	50.0502504419681	1.16223466315214	0.456130441249226	2.54803134815793	0.0108332735780037	0.0210053503976628
GY2U002414	173.2935249589	-0.619419386833619	0.196631086992012	-3.15016000933149	0.0016318106361364	0.00376802212850224
GY2U002415	130.31599076323	-8.84814087390661	2.06074106036579	-4.29366942023082	1.75744092453932e-05	5.66071626677341e-05
GY2U002416	228.565349183796	-0.716920626186404	0.3894721073038	-1.84074960117024	0.0656582615237809	0.104191858612175
GY2U002417	3204.41052027429	-0.732394328450359	0.195089005569812	-3.75415480903804	0.000173927350175434	0.000479656921537257
GY2U002418	3242.50694640845	0.134530219866733	0.151195099449416	0.889778970063389	0.373584580833815	0.461079711475662
GY2U002419	2421.48583266076	2.4938918536996	0.185750939292838	13.4259986151023	4.2580543227611e-41	1.3974871668856e-39
GY2U002420	1539.64753476517	-0.257556954950465	0.11307373584565	-2.27777876997043	0.0227397618315491	0.0408282087430087
GY2U002421	1468.2355256395	2.14963717225809	0.19726933122137	10.8969658838952	1.19164879667077e-27	2.20931439415991e-26
GY2U002422	1299.599767475	1.04075321611355	0.080627194034651	12.9082157524453	4.04566978411219e-38	1.20990600210283e-36
GY2U002423	62.2083109038961	2.60092187201352	0.593568061652536	4.38184269007394	1.17679766629567e-05	3.90167976491048e-05
GY2U002424	588.532084897737	3.6271972098466	0.309187662245811	11.7313775831162	8.80144495722784e-32	2.00179615625918e-30
GY2U002425	85.6149367555232	0.90722551996065	0.318460244188151	2.84878736519667	0.00438862005402895	0.0093090676541087
GY2U002426	317.073240206834	0.129920376218121	0.219574100862389	0.591692625441032	0.554056435704414	0.634557932071756
GY2U002427	201.850469133705	1.10273885193405	0.239874993123739	4.59713969169435	4.28330457482273e-06	1.51898109291017e-05
GY2U002428	1175.26837876641	-0.298536290842185	0.109031509712954	-2.73807353147855	0.00618002563670711	0.0126913017848825
GY2U002429	568.73784548297	0.246106473322918	0.309292912918539	0.795706797807351	0.426202474799106	0.513594693916256
GY2U002430	242.852611948205	0.944328208559463	0.196402027818647	4.80813879086539	1.52341988457448e-06	5.72492919789365e-06
GY2U002431	625.733898329166	4.66324075271002	1.16703848792313	3.99579002832095	6.44788646530235e-05	0.000190407815004149
GY2U002432	957.874049159595	-0.452090293751344	0.120091364664694	-3.7645528886579	0.000166847352742861	0.000461128891001708
GY2U002433	1946.46785325936	-2.14504766133499	0.23949254707383	-8.95663638615741	3.34733320309225e-19	3.8933737464501e-18
GY2U002434	430.636497369738	-0.245440129208072	0.121173440389502	-2.02552744577627	0.0428132331665276	0.0715457520754228
GY2U002435	435.64750039882	0.0793313902422789	0.176852797290107	0.448573002281353	0.653739712970198	0.72554664234288
GY2U002436	51.0579037923682	-4.48822214334474	0.808321731490847	-5.55251945913514	2.8158135958826e-08	1.3027607136794e-07
GY2U002437	80.0776987168922	0.823495414883176	0.323273765264776	2.54736233918857	0.0108540667905441	0.0210433823953061
GY2U002438	884.777470731579	-0.657331902257591	0.129881810117058	-5.06100047162231	4.17062183883667e-07	1.68542965845609e-06
GY2U002439	138.262811060694	-2.46342026489472	0.817390713235746	-3.01376101417027	0.00258030976392105	0.00572710722588842
GY2U002440	2461.16353366622	0.789828591067818	0.102278282831451	7.72234896013472	1.14205212205543e-14	9.74209201489615e-14
GY2U002441	4440.42556711262	-0.325989238466611	0.179543481932084	-1.81565621296084	0.0694231248433002	0.109310322520322
GY2U002442	1739.85429934025	4.438882414659	0.274312887853749	16.1818223321159	6.77588806581125e-59	4.08705086239845e-57
GY2U002443	1273.56333841168	-2.45626993578105	0.211587498616024	-11.6087668309674	3.71940886054924e-31	8.24923301816722e-30
GY2U002444	184.186987223111	1.14922254754187	0.286867549691421	4.00610856396295	6.17272862174998e-05	0.000182765998031052
GY2U002445	18.8333478827829	-3.78362171632591	1.34345071696849	-2.81634574944712	0.00485733616082106	0.0102159123354104
GY2U002446	16.2385712779564	0	1.9550249148704	0	1	1
GY2U002447	674.132668496257	0.287985281334744	0.11428220079717	2.51994868252375	0.0117371944763059	0.0225765858845039
GY2U002448	438.405482135007	0.0880910008082196	0.172645189802363	0.51024300711223	0.609881225510225	0.685693916892919
GY2U002449	310.74968950006	-0.467258785889108	0.159695730817571	-2.92593160441392	0.00343426430984413	0.0074336238045919
GY2U002450	409.915351928076	0.300059474993483	0.2038984617115	1.47161225481947	0.14112561436038	0.202688393483401
GY2U002451	271.185915286903	-3.3469350321196	0.537902149609005	-6.22220051463346	4.90229943328319e-10	2.7794745659523e-09
GY2U002452	439.610459026516	-0.151989533677676	0.235083411545414	-0.646534490368814	0.517933267896411	0.601599151975962
GY2U002453	2347.59961847137	1.43734513117081	0.114213403242079	12.584732530247	2.56209115007093e-36	7.14743365521351e-35
GY2U002454	515.540548981234	-1.06043523133754	0.182497194405883	-5.8106933358059	6.22146371271697e-09	3.11579279458201e-08
GY2U002456	1181.09289918575	1.03300399440321	0.129648636280039	7.96771970799557	1.61628939149434e-15	1.46706816450127e-14
GY2U002457	192.524481873996	-1.09184751444513	0.341030442697462	-3.20161304606385	0.00136660440710911	0.00320327623533229
GY2U002458	1272.96405834276	-0.494534761175358	0.131613024939618	-3.75749103405413	0.000171625514259988	0.000473747979529658
GY2U002459	869.645835196644	1.43115570060581	0.211154366021952	6.77776987314119	1.22045038452031e-11	8.01689520427728e-11
GY2U002460	879.146665381895	0.822078995838664	0.136677961332869	6.0147150851669	1.80203358749237e-09	9.62990352322319e-09
GY2U002462	237.499423910929	-1.19531847358216	0.615474847350988	-1.94210775424345	0.0521240569881053	0.0849806331353879
GY2U002463	1155.51255860251	0.19529919192812	0.131941583929306	1.48019438687928	0.138821377983824	0.199799675823083
GY2U002464	1867.29922994753	-0.0982216368235874	0.076654130459988	-1.28136130739696	0.200066788116688	0.273336640566894
GY2U002465	139.967455169505	1.21716704169739	0.651345310610812	1.86869702117909	0.061664978692451	0.098661755495566
GY2U002466	244.425257682985	2.60173015923273	1.70768521522182	1.52354200647851	0.127623159659977	0.186006848372999
GY2U002467	431.973799248033	0.908403155304768	0.116505245945004	7.7971008767586	6.33456017772965e-15	5.50083839558293e-14
GY2U002468	42.3120361062525	-6.32763963170323	3.89868690435184	-1.62301815635416	0.104585523645913	0.156374670393948
GY2U002470	285.822859777756	0.0755633995801367	0.148019138646029	0.510497495603172	0.609702968682751	0.685536671255233
GY2U002471	243.607323256044	1.48758895284945	0.243137964181608	6.11829155457727	9.45838989042987e-10	5.2330366626506e-09
GY2U002472	2902.21159017018	-2.71935845056086	0.503350747450766	-5.40251199453487	6.5714061753499e-08	2.92583256495504e-07
GY2U002473	66.8092349257614	0.364200855890097	0.309197426990771	1.17789096576463	0.238840077174558	0.317021094184414
GY2U002474	223.259843218069	0.389383048457505	0.158555210392653	2.45581994746952	0.0140563564629597	0.0264895702226812
GY2U002475	799.091372117211	0.15545217042126	0.137536401588489	1.13026201518908	0.258365835194631	0.338533951384481
GY2U002476	9.94047184427066	4.76027979905463	1.6236632542283	2.93181470151402	0.00336987747251218	0.00730876972719054
GY2U002477	1134.40593395296	0.164148634680418	0.116019520818713	1.41483634410893	0.157116485327404	0.222190711210731
GY2U002479	177.826177265897	-1.57563052383441	0.437103653539969	-3.60470682657044	0.000312505496655719	0.00082311803341265
GY2U002480	94.0092622173933	-0.473716693402441	0.293341556399842	-1.61489800223442	0.10633278496903	0.158708037354711
GY2U002481	1017.41476782997	1.18274468800865	0.261965163071226	4.5148930267765	6.33487344979921e-06	2.18725257344256e-05
GY2U002482	273.880491440274	-1.36764289643028	0.166378607131962	-8.2200645864618	2.03393615230102e-16	1.98003795328149e-15
GY2U002483	706.938915839487	0.668090320872677	0.140784453683118	4.74548363398444	2.08008732420185e-06	7.70016153562096e-06
GY2U002484	268.128189924659	0.240198036487167	0.393876978236263	0.6098300986332	0.541974361051619	0.623761377052511
GY2U002485	344.755096208464	0.179846534990208	0.173099558956385	1.038977430529	0.2988152329362	0.382742461356117
GY2U002486	300.036548692413	-0.40534379370822	0.144185186296746	-2.81127211552778	0.00493460326478682	0.0103637697552646
GY2U002488	11.0621409636121	-1.23647651496123	0.74961954179982	-1.64947209352691	0.0990509557317765	0.149261965195403
GY2U002489	2059.16504504357	0.121989684958579	0.0992618597675307	1.22896835949151	0.219083669274228	0.294653094630665
GY2U002490	301.204495130564	0.0142683953561473	0.175224235252819	0.0814293487174325	0.935100509702942	0.95964280955659
GY2U002491	34.9871810509226	0.834058811346273	0.754004907132413	1.1061715957769	0.268652254556317	0.350034105878164
GY2U002492	16.2710699309894	-0.208956871197502	0.969901426565385	-0.215441348444512	0.829423235404757	0.875777541245285
GY2U002493	298.153761445157	-0.15062936678397	0.622884568881598	-0.24182549112499	0.808915385971385	0.857979878876796
GY2U002494	323.125976894171	0.0030001813305569	0.186426614826448	0.0160930955773128	0.987160121734207	0.998173914789745
GY2U002495	1255.24368971109	-0.639669868605407	0.249762001108458	-2.56111764706607	0.0104336017736226	0.0203041332963326
GY2U002496	122.635674467469	1.29611822472935	0.329727895383104	3.93087222184651	8.46382480617868e-05	0.000245433048707998
GY2U002497	8508.16803098139	3.53654158005069	0.27550265347547	12.8366879064037	1.02152062194405e-37	2.99970874739951e-36
GY2U002498	462.433511609881	0.314065698401613	0.29194663990212	1.07576404546704	0.282032796051209	0.364647225772923
GY2U002499	188.886088540063	1.67096854784168	0.250077217062535	6.68181039228308	2.3600826362298e-11	1.50866148898127e-10
GY2U002500	4.36970168225318	-2.71443880318202	2.71777340570596	-0.998773038798255	0.317904649515614	0.403201648962973
GY2U002501	642.606090714576	-0.650094966498746	0.111088106750756	-5.85206630586783	4.85502984267248e-09	2.46605128907751e-08
GY2U002502	503.532642875649	0.210392284147421	0.125666195360946	1.67421543672202	0.0940882667490307	0.142626245078723
GY2U002503	293.7838779602	0.619814800388859	0.22099613526956	2.80464090303136	0.00503726652654957	0.0105458907791998
GY2U002504	125.492399452132	-5.31121282501569	0.840625931510484	-6.31816438909064	2.64688374912432e-10	1.53983259879002e-09
GY2U002505	1225.97533719707	-0.543426401743566	0.0887895240583407	-6.12038872273376	9.33473527402201e-10	5.17263698269364e-09
GY2U002506	303.950307150439	0.109592946108395	0.142753739448695	0.76770630690051	0.442661688386958	0.528682974410379
GY2U002507	725.376274857754	-0.567298328422288	0.0906072743479658	-6.26106824760725	3.82349133385145e-10	2.18656676087712e-09
GY2U002508	2348.0114349455	2.38855758348248	0.145749365990622	16.3881164576466	2.32539023200994e-60	1.47225238306048e-58
GY2U002509	352.660745021604	0.413193293122403	0.16899527468701	2.44499909176552	0.0144852506725228	0.0272038872878425
GY2U002510	127.977790230499	3.87159108530323	0.358370996436311	10.8033047423001	3.32033430126128e-27	6.04910700150192e-26
GY2U002511	2654.43061277096	0.0933035539222287	0.0867666409233319	1.07533901196743	0.28222297607011	0.364840273315165
GY2U002512	293.606737906251	5.38046924511839	0.361641745852802	14.8778986574973	4.58680862486303e-50	2.08910411194654e-48
GY2U002513	133.112654383422	-1.64233057355704	0.379951476749967	-4.32247451070655	1.54288912961853e-05	5.02036495720962e-05
GY2U002514	191.030359343886	0.0245153646283731	0.327686656274765	0.0748134358202764	0.940363151539234	0.963625306065631
GY2U002515	1319.55254163568	-0.093662651728254	0.118827956146026	-0.788220674376939	0.430567638076854	0.517485388849431
GY2U002516	496.426735056241	-1.37790414417867	0.34331247282981	-4.01355689998987	5.98105762305773e-05	0.000177597999666968
GY2U002517	227.814709573589	-1.04750946147467	0.50493561875484	-2.07454063957263	0.0380291285365688	0.064485901879751
GY2U002518	1307.78139351343	0.889151927122453	0.218489251110464	4.06954540144822	4.71049599160557e-05	0.000142134857924837
GY2U002519	117.037153413765	-0.371440281590555	0.517887246142309	-0.717222299559174	0.473236941849992	0.558567649047115
GY2U002520	231.144436755406	-0.923215977199125	0.271617682009397	-3.39895389125361	0.000676441191623595	0.00167645489106714
GY2U002521	747.113298539264	-1.1842034877608	0.160470433839661	-7.37957428933008	1.58796456379246e-13	1.22733849878574e-12
GY2U002522	678.033800387969	0.489605073276908	0.119086759770628	4.1113308836342	3.9338496336798e-05	0.000119854865801569
GY2U002523	382.259417948842	-0.125391930483475	0.120030908737077	-1.04466367707122	0.296178438103512	0.380074019542882
GY2U002524	1454.37121581606	-0.674253027409126	0.104643257714494	-6.44334897570505	1.16865556325403e-10	7.02294729933942e-10
GY2U002525	307.907174310334	4.76055413343418	0.421462269544289	11.2953269543715	1.38388083609493e-29	2.85970005181006e-28
GY2U002526	843.569146658295	-1.06999074288007	0.23690255160109	-4.5165859787014	6.28446072601973e-06	2.17189778761826e-05
GY2U002527	221.921805080458	-0.439539381224747	0.259299475619776	-1.69510323988956	0.0900558377406788	0.137200864154115
GY2U002528	1991.33464217345	-0.0449786007816738	0.128127547105473	-0.351045515174406	0.725554202382248	0.787767254277101
GY2U002529	40.1403274700949	-3.12559081643725	0.7822011775845	-3.99589121827881	6.44513259524061e-05	0.000190357977428331
GY2U002530	1357.99740425462	1.7997980624501	0.170418636527783	10.5610401486617	4.51629348700755e-26	7.78319535878695e-25
GY2U002531	1302.90922688981	0.0115527297721409	0.124743449677403	0.0926119151107108	0.926211877544188	0.952184422276383
GY2U002532	1415.90995389655	-0.360328747715463	0.102729856600656	-3.50753675356694	0.000452275873229495	0.00115736468978636
GY2U002533	1495.81519371935	0.0979770310466213	0.125803868758366	0.778807774463657	0.436092957344277	0.522270167723687
GY2U002534	2253.42661853636	-0.0993626224860181	0.127337705467405	-0.780307938809628	0.435209641059637	0.521387165770568
GY2U002535	27.4821451392444	-1.22300976455345	0.534651767890006	-2.28748848877848	0.0221673265717134	0.0399168379840011
GY2U002536	15.8753689898418	-3.70261560583163	0.900918743801682	-4.10982192490234	3.95964348813774e-05	0.000120599581776205
GY2U002537	1099.24580115954	-0.101493124289782	0.143586862988025	-0.706841295768451	0.47966510848315	0.564717497320023
GY2U002538	507.895926440035	-0.720229330454544	0.440605158182908	-1.63463662891472	0.102125244294044	0.153196446952265
GY2U002539	818.104763627946	-1.70644164447686	0.205250662636908	-8.31393975811705	9.25761588515479e-17	9.24415402760367e-16
GY2U002540	1520.77992300013	0.66831683110588	0.12181616608416	5.48627372367108	4.10500655669042e-08	1.86966293528446e-07
GY2U002541	2827.95333893273	-0.256527938186487	0.0897189555144255	-2.85923901716891	0.00424658685160552	0.00904000973513355
GY2U002542	5182.4706768474	0.060897435990548	0.109731507938462	0.554967639966266	0.578916794762943	0.657798030528707
GY2U002543	558.733037214255	0.944363305419083	0.167616271208357	5.63407895075522	1.75996385372017e-08	8.36814770820771e-08
GY2U002544	452.429429186603	-0.431544578308533	0.148334080556828	-2.9092746366079	0.00362268466581658	0.0078134104884621
GY2U002545	119.117970697277	-0.492130606447725	0.208988611273298	-2.35482021460087	0.0185316692951244	0.0339452573710015
GY2U002546	586.818485270204	-0.202924029056431	0.106369632939526	-1.90772519795945	0.0564267431640482	0.0911736660957657
GY2U002547	661.262153206826	9.47147499563774	1.20898984196198	7.8342056044633	4.71816171774966e-15	4.13336895528472e-14
GY2U002548	586.036229346081	0.52135324126676	0.159838389752253	3.26175233668738	0.00110725835596909	0.0026376238408902
GY2U002549	449.833547527684	0.80805903355524	0.14958620499035	5.40196225719723	6.59158214109504e-08	2.93408395779384e-07
GY2U002550	298.383958725769	0.0595256702553423	0.192697914901388	0.30890666505553	0.757392526626906	0.815246046325242
GY2U002551	2608.73243689152	2.92547625513268	0.126971751870903	23.0403708858575	1.83711492391168e-117	5.37702456582282e-115
GY2U002552	675.344205116986	1.93719855553635	0.246582415547522	7.85619100711181	3.959910602026e-15	3.49137006857147e-14
GY2U002553	4158.26252232715	0.656310419875958	0.145395144809919	4.51397755223517	6.36229541019755e-06	2.1958712981571e-05
GY2U002554	14.7302336530618	2.38954915427596	0.759751894864154	3.14517037789451	0.00165990129589039	0.0038251009402874
GY2U002555	311.230506246522	-0.371200103870777	0.181425196655385	-2.0460228827855	0.0407541193645723	0.0684629325494048
GY2U002556	389.871756501723	-0.016150099746982	0.187272942086282	-0.086238297786453	0.931276986862973	0.956455322333842
GY2U002557	410.940616959449	-0.39896489336689	0.151607085009858	-2.63157156105829	0.0084990966181883	0.0168771961985468
GY2U002558	35.7465867673462	0.463374548099298	0.539511583646278	0.858877848307892	0.390407911910675	0.477977292686909
GY2U002561	148.18535648909	-0.0268568325672761	0.364461741029181	-0.0736890310940095	0.94125782697824	0.963808486106128
GY2U002562	25.1617749180627	-0.584125093183644	0.537992587748174	-1.0857493327716	0.27758990823107	0.359945545904388
GY2U002563	165.508059381377	-0.320957482221835	0.1988777586734	-1.61384301775503	0.106561481054491	0.158969642609198
GY2U002564	934.527625773229	-0.0603497800281346	0.111056786394959	-0.543413707411886	0.586844990013083	0.664988903833682
GY2U002565	358.726102419622	-0.018360715943062	0.27933428732778	-0.065730262184094	0.947592578765638	0.968920331096827
GY2U002566	1001.8746953047	1.35577280689638	0.153837510162614	8.81301839494974	1.21820551170216e-18	1.37136451487581e-17
GY2U002567	993.887798993393	0.515456679997058	0.188709863760835	2.73147714552076	0.00630511138815081	0.0129080906689651
GY2U002568	2025.76958017942	0.0268400633658545	0.128899833657356	0.208224189312775	0.835053922164293	0.880525202357742
GY2U002569	49.3758229148648	-0.0232449331804109	0.410112824213418	-0.0566793618926545	0.954800614405896	0.973892262888647
GY2U002570	553.849640853478	-0.340221857774617	0.181989193158711	-1.86946187226575	0.0615585834485243	0.098509182476468
GY2U002571	13.0257719705215	0.241593414224184	0.885908985034025	0.272706811089522	0.785078598601695	0.838488395308808
GY2U002572	9.72211321370634	-4.73115054958255	1.36556023946999	-3.4646223673141	0.000530976511754584	0.00134145389003344
GY2U002574	3275.25398541874	-0.280695287207848	0.162914069268966	-1.72296529371216	0.0848948014266934	0.130311282914823
GY2U002575	381.577213037323	-0.112062465314934	0.176381594831604	-0.635341036698999	0.525206014913336	0.608502802742551
GY2U002576	386.612591071259	0.834994149897606	0.341477671128309	2.44523791889122	0.0144756613870995	0.0271936509264809
GY2U002577	72.5397916897362	1.12129875569014	0.877674391467837	1.27757943787657	0.201397754495831	0.274841818296153
GY2U002578	1900.97436848233	-0.669429367027821	0.155132442646509	-4.31521192864351	1.59449858762749e-05	5.17415081488573e-05
GY2U002579	164.545451927727	0.288645917920383	0.24578840727132	1.17436750221402	0.240247856233662	0.318652791411916
GY2U002580	532.371532743576	0.0781692688162466	0.119522301762852	0.654014084930734	0.51310273126646	0.59684254114479
GY2U002581	741.728554287738	-0.409476240628825	0.103440189396855	-3.95857976494846	7.53967616140778e-05	0.000220136350262918
GY2U002583	43.9670452394051	-3.92227943266464	1.09570021613286	-3.57970124940549	0.000343987246087952	0.000900652337828757
GY2U002584	116.045054578834	0.0197414449106281	0.311737242045071	0.0633271943420024	0.949505961265186	0.970210005862109
GY2U002585	175.742004383245	1.48605986505158	0.300156648065049	4.95094769558303	7.38529524947487e-07	2.8935058456029e-06
GY2U002586	290.668595859157	0.641801011352968	0.166939435732267	3.84451408103638	0.000120791549449071	0.000341722757703012
GY2U002587	768.5244748742	2.38207186185221	0.262759071697347	9.06561226017704	1.23906397462811e-19	1.47777209104945e-18
GY2U002588	946.183130908534	-1.07404691090512	0.116741853364282	-9.20018725035708	3.57326535470493e-20	4.43960192365357e-19
GY2U002589	718.091943319759	-0.122553876702217	0.184822183963338	-0.663090729014039	0.507272447941448	0.591100527708302
GY2U002590	111.274209300882	-0.338419581779385	0.509896290461204	-0.663702772721257	0.506880564398603	0.59072099195644
GY2U002591	2337.70968367477	0.720109748709139	0.160067421823056	4.49879020045173	6.83412595001946e-06	2.34331639546087e-05
GY2U002592	30127.1127945632	7.39414537105272	0.705300180163063	10.4836856405498	NA	NA
GY2U002593	458.94714284352	0.328294498538336	0.373971804632937	0.877858957470244	0.380020264578015	0.467858350832704
GY2U002594	273.509402759072	-0.452631018444065	0.132783538777157	-3.40878863910751	0.000652520146786111	0.00162393291061043
GY2U002595	1083.28739273004	0.538791705476691	0.115477760562927	4.66576163973227	3.07475971681265e-06	1.11307299237577e-05
GY2U002596	299.365659851069	1.49514947974987	0.204540491725112	7.3097970340232	2.67546201696108e-13	2.03093957699078e-12
GY2U002597	1219.11568052746	-0.281818240172271	0.107403011722955	-2.62393238002691	0.00869210400811811	0.0172298018164695
GY2U002598	1292.72216251066	-0.0659998752450854	0.54919575247539	-0.120175501991055	0.904344123691918	0.934334735456117
GY2U002599	28.4904205563656	-3.47368445587845	1.89669834404233	-1.83143749072674	0.0670352697743723	0.106103520084365
GY2U002600	55.0304361142472	-3.56573407123352	0.675943265491962	-5.27519727360302	1.3261335430262e-07	5.71764990997095e-07
GY2U002601	285.064258204538	-0.893761207164553	0.23843786546852	-3.74840298711931	0.000177964148647052	0.000489428821618063
GY2U002602	632.629804671626	0.0926230171468007	0.103273886113294	0.896867742976103	0.369789494471642	0.457407623271214
GY2U002603	29752.8716685879	5.57607774882948	0.364736611515386	15.2879573170961	9.19904735863924e-53	4.58770367433366e-51
GY2U002604	23.1160235815063	-1.64106298777023	0.728651087961832	-2.25219314824682	0.0243100688286066	0.0433252115058836
GY2U002605	643.652156042763	0.118686330693816	0.135816574181695	0.873872216324927	0.382187846818709	0.46997601880992
GY2U002606	708.866524568374	6.30844501946402	0.357336439018175	17.6540770283524	9.46686044577262e-70	8.12602530763578e-68
GY2U002607	597.63877298042	6.62067177585146	1.1488101914137	5.76306845581182	8.25982729778516e-09	4.08167607458224e-08
GY2U002609	1916.15509057953	2.09373747456827	0.284696766236586	7.35427206373095	1.9197038066101e-13	1.47416738766523e-12
GY2U002610	1126.05793665459	-2.88393584773562	0.195054854331015	-14.7852554484057	1.82364112565898e-49	8.07922795471847e-48
GY2U002612	24.9805470703644	1.75169477296821	1.37161055177463	1.27710797405417	0.201564130040761	0.275026822907737
GY2U002613	146.565305874619	0.182683970904233	0.297596432946904	0.613864786937238	0.539304681019585	0.621299940982558
GY2U002614	54.3513502607581	-4.29748661595108	0.682353695852752	-6.29803376470382	3.01444859745605e-10	1.73949467546801e-09
GY2U002615	663.174476769159	-0.356156859562123	0.152678198905357	-2.33272898236702	0.0196623740608905	0.0358143263092368
GY2U002616	510.255502434734	0.142557246234308	0.132082326257375	1.07930599251047	0.280451342392539	0.363049468320504
GY2U002617	20.5439435928835	-8.73741781654585	1.48306555355491	-5.89145759309305	3.82803902774918e-09	1.96396002302971e-08
GY2U002619	158.810347056519	-0.707536220038923	0.294435040819505	-2.40302994531367	0.0162598558844505	0.0302304974446505
GY2U002620	1118.59422984047	-0.290094574633664	0.273430509559257	-1.06094442460451	0.288715158546648	0.3718866200629
GY2U002621	2139.34782749417	0.271276524293125	0.102404039953453	2.64908029425824	0.00807111532341099	0.016098949054204
GY2U002622	2482.19290307324	3.84632436105498	0.19711091522074	19.5135026223564	8.43030877968687e-85	1.10672597759213e-82
GY2U002623	537.411916885475	0.952232648429255	0.163090657583341	5.8386707279211	5.26189448653573e-09	2.66211006411473e-08
GY2U002624	1674.75085662113	0.144271285270436	0.101760989299077	1.41774648874944	0.15626479211917	0.221126384916831
GY2U002625	917.964588958947	0.0885997085202277	0.118568516105546	0.74724481194788	0.454915798807347	0.540606141633811
GY2U002626	303.736393958783	0.813070299294271	0.228955417564733	3.55121668638564	0.000383454578808896	0.000994797740490269
GY2U002627	105.381605412396	-0.104998993338419	0.292201310125286	-0.359337859551003	0.719342355220874	0.782354922643365
GY2U002628	176.316606551496	-0.563366609838428	0.166447258106165	-3.38465539323632	0.00071267666399249	0.00175942051423146
GY2U002629	918.183379592539	-0.593716062528917	0.26134735129715	-2.27175083115292	0.0231015641310478	0.0413862458354131
GY2U002630	284.261866973767	0.316258783231	0.217155091879719	1.45637286463526	0.145289572667539	0.207785968472144
GY2U002631	8.66240141741808	-4.43314209877657	2.51062873613454	-1.76574976418138	0.077437839869362	0.120119478108392
GY2U002632	18.5763222278821	5.56721447191804	1.07249342900838	5.19090776813936	2.09271276429832e-07	8.79550228196379e-07
GY2U002633	4806.8934133853	-1.17331030944473	0.132035950429491	-8.88629426779711	6.31808815017637e-19	7.24490339327224e-18
GY2U002634	588.529207512978	0.197269323836677	0.229725033410442	0.858719317211819	0.390495390310873	0.478051611259622
GY2U002635	76.0936291836536	0.591984182739216	0.433226653742408	1.3664537433821	0.171796590084113	0.240380589291674
GY2U002636	449.611254024692	-0.194042888056531	0.0926374414181034	-2.09464861168554	0.0362022405045667	0.0617104069093502
GY2U002637	4029.76824150086	-0.780622882227244	0.177012833745834	-4.40997901512672	1.03380636780581e-05	3.45712284899886e-05
GY2U002638	9.02029204119665	-6.63402984483548	1.50437650688933	-4.40982015768975	1.03456501294276e-05	3.45836430276729e-05
GY2U002639	12.3597311950473	-7.44296206622114	2.95242295078614	-2.52096741906146	0.0117032687730284	0.0225218642203068
GY2U002640	9.30461033739219	-7.23090347811338	2.23900204999996	-3.22952070459851	0.00123997902570645	0.002929934558624
GY2U002642	15.648249482711	-1.52906583304416	0.965418782078166	-1.58383683995943	0.113230853410889	0.167630485638309
GY2U002643	28.3440424284288	-1.64703332157759	1.9073805785069	-0.863505343473137	0.387859682790845	0.475416554132345
GY2U002644	2211.15984751801	0.214164080341682	0.139506044630139	1.53515986285382	0.124744564758091	0.182362192679191
GY2U002645	39.968613240095	0	1.77187524264351	0	1	1
GY2U002647	6.47501484069388	0	2.85328314251019	0	1	1
GY2U002648	6852.3304218341	-0.0899133321102378	0.127345601697256	-0.706057617317578	0.480152307166661	0.565116541903662
GY2U002649	1304.90431640411	-0.489237956916087	0.157155985572158	-3.11307237287156	0.00185150608616186	0.0042219920672144
GY2U002650	14.4406398768795	-3.05086462715525	1.858330244423	-1.6417236044622	0.100647297544956	0.151271727449082
GY2U002651	109.97186389746	0.419509158929833	0.258309812543671	1.62405428891289	0.104364222559892	0.156120430116855
GY2U002652	347.381132341484	-0.266956084058106	0.183295538436939	-1.45642434253766	0.145275350343619	0.207785968472144
GY2U002653	849.718994353305	0.226665271713387	0.348216459210166	0.650932101910159	0.515090317747178	0.598842386732963
GY2U002655	1510.02802143808	1.21561867896947	0.500634517421977	2.42815594344015	0.015175816449545	0.0283805412056328
GY2U002656	998.083910540904	-0.860787276569535	0.150358739467492	-5.72489021667837	1.03500648626539e-08	5.05305053480511e-08
GY2U002657	982.708787190003	1.3121237328207	0.213021335765452	6.15958832530006	7.2934293143478e-10	4.07947640909667e-09
GY2U002659	183.222520853979	9.86464082550133	1.22191507676415	8.0730985426783	6.85362490349659e-16	6.39647773272494e-15
GY2U002660	76.738203023655	2.55840292840409	0.729817517202102	3.5055378476146	0.000455685708197862	0.0011654222366659
GY2U002661	190.456683853009	-1.46047569396932	0.936057603842683	-1.56024125862961	0.118702878983418	0.174616561042263
GY2U002662	3098.1245835825	1.5763376578012	0.160688440349021	9.8099007892375	1.02068861772024e-22	1.46726043323487e-21
GY2U002663	793.225664000081	-1.86637477985138	0.16333979872472	-11.4263320661783	3.08882519541278e-30	6.58089320273266e-29
GY2U002664	1952.59580181	0.157442677590641	0.105177539258457	1.49692299991684	0.134413294809266	0.194442956208446
GY2U002665	530.969707583643	0.941378205278983	0.136090344714577	6.91730340791879	4.6032152283104e-12	3.14165920054488e-11
GY2U002666	228.052609091199	-2.76339487444736	0.50216898170603	-5.50291829069014	3.73555577116854e-08	1.70661752145453e-07
GY2U002667	1489.94906861682	-0.809369026917519	0.135787097203609	-5.96057389535246	2.51353606615696e-09	1.31951405248945e-08
GY2U002669	412.090372227763	-0.281620971217184	0.122112692322763	-2.30623832674835	0.02109731910289	0.0381671431009219
GY2U002670	401.812323192049	-0.146870982330367	0.138987397133151	-1.0567215831063	0.290638671763796	0.373986511399699
GY2U002671	611.572589439056	0.388179483788509	0.105938469854181	3.6641975698046	0.000248115215276793	0.000664543812414022
GY2U002672	5865.57839908058	-0.819137801854864	0.130421256164411	-6.28070780749303	3.37035049720198e-10	1.93771027682146e-09
GY2U002673	3437.84355402385	2.03706312139318	0.130403165411933	15.6212705033522	5.2155910342492e-55	2.83036967554666e-53
GY2U002674	202.611168148476	-5.14610785374317	0.982227633963514	-5.2392212108485	1.61255651172961e-07	6.88111471329363e-07
GY2U002675	397.171865129338	-0.88281053049284	0.391668297797889	-2.25397494629089	0.0241977441498367	0.0431508713594871
GY2U002676	768.985481755645	-0.0577699351878904	0.145669104171875	-0.396583307876513	0.691674763679729	0.75906086610965
GY2U002677	43.6689225127405	-0.341453968587574	0.505146899484472	-0.675949845353985	0.499072489049764	0.583170126281419
GY2U002678	657.196387949423	0.841555807033343	0.212890594508486	3.95299665058616	7.71785178533489e-05	0.000224933930420126
GY2U002679	507.883600680357	2.39312979380546	0.209886371542308	11.4020256590269	4.08501946301208e-30	8.67228745453242e-29
GY2U002680	399.569888661535	1.32290701301116	0.189161147818697	6.99354507131193	2.68025702085403e-12	1.86635369931076e-11
GY2U002681	1884.47117752059	-0.45154375054132	0.0599414630999346	-7.53307856013633	4.95577744203206e-14	4.01453949410347e-13
GY2U002682	67.4477790955712	-0.337524828995338	0.35327364009792	-0.955420361682753	0.339365161065571	0.425642823018244
GY2U002683	219.059263402573	0.164059959934724	0.225980997567197	0.725990068638135	0.467844858871016	0.553099067029739
GY2U002685	1423.88945721097	0.487858243836559	0.0851144816116071	5.73178893414102	9.93768870187292e-09	4.85836511728475e-08
GY2U002686	6135.8236668534	-1.77425322204581	0.208058417000606	-8.52766856358733	1.49326645589485e-17	1.56368207058925e-16
GY2U002687	1536.41840362311	-0.396684838765709	0.196899831679685	-2.01465301103473	0.0439410188737942	0.0731967672114874
GY2U002688	631.97619246726	-0.563451120165837	0.1148767232223	-4.90483280129336	9.35069552745925e-07	3.6135783105467e-06
GY2U002689	545.620847016267	-0.562182717099032	0.146509181138753	-3.83718421418664	0.000124453115633578	0.000351635690223437
GY2U002690	309.939615616624	0	1.67824513414182	0	1	1
GY2U002691	657.041100854259	-5.61387994642518	2.19319198005408	-2.55968469585902	0.0104767168795388	0.0203781787958694
GY2U002692	41.6453964169511	-0.437927630860755	0.30887673171083	-1.4178071246582	0.15624708351944	0.221118851391572
GY2U002693	1652.10165263405	0.717614110880445	0.127001073035688	5.65045706880596	1.60021769736003e-08	7.65548948785264e-08
GY2U002694	207.449945148493	0.471791397702435	0.204124263344439	2.31129504142452	0.0208165637279836	0.0377089010551359
GY2U002695	169.426028731491	0.750252379144756	0.221187063936093	3.39193606440531	0.000694006324284027	0.00171712706676372
GY2U002696	562.725396060069	1.40609861398655	0.266148732167895	5.28313098669784	1.2699452194236e-07	5.48731896117833e-07
GY2U002697	253.88178584179	0.0873881870098137	0.183983081336499	0.47497947297656	0.634801604292638	0.708935250080738
GY2U002698	69.2738480689214	0.259443266528228	0.382166598104275	0.678874783445723	0.497217204560366	0.581432798678332
GY2U002699	291.559775103617	-2.18576702860826	0.368960671119497	-5.92411928885598	3.13975488681958e-09	1.62578839180037e-08
GY2U002700	220.096153620385	-0.193133864292585	0.152538932129038	-1.26612833587432	0.205467139311387	0.279178866458562
GY2U002701	135.084405445203	-1.37833516066296	0.284132378561158	-4.85103164814525	1.22820944263315e-06	4.6676141738553e-06
GY2U002702	332.975291067503	-0.417272883935759	0.160381588163228	-2.6017505420328	0.00927492901189595	0.018248005293966
GY2U002703	285.3672320781	0.306940935606012	0.140923070265744	2.17807442760935	0.0294004960985026	0.0512964387122706
GY2U002704	357.213901581431	0.522945260765585	0.178486010244236	2.92989495395185	0.00339076607721138	0.00734782589422648
GY2U002705	399.672555430291	-0.3736282880363	0.165103529147686	-2.26299395273427	0.0236360620686157	0.0422429625353909
GY2U002706	56.3241145830796	-2.31984604036219	0.487058832352625	-4.76296883716636	1.9076531059573e-06	7.08177943769967e-06
GY2U002707	891.700304875904	2.69908492226118	0.269120589514671	10.0292769391174	1.13343560553537e-23	1.71494570349394e-22
GY2U002708	116.222770729493	0.0624047439067286	0.33456763636031	0.186523551965805	0.852034211131865	0.894205196658142
GY2U002709	429.393896035183	0.33671168241594	0.252592746559362	1.33302197708519	0.182524591775478	0.253070906388086
GY2U002710	369.098824821994	1.24392683566163	0.329423443370278	3.77607259196618	0.000159320576587934	0.000442312171419836
GY2U002711	13.9951160587105	0	2.3513303666468	0	1	1
GY2U002712	150.669603146053	-7.35780179148842	1.30803695280001	-5.625071811418	1.85430818384381e-08	8.79331163727685e-08
GY2U002713	170.6236502877	-0.43755188465921	0.221105439589958	-1.97892863002671	0.0478240423007887	0.078829900263372
GY2U002714	1397.62834245787	1.27049730841456	0.254323056095777	4.99560412617917	5.86518666623176e-07	2.32756263033789e-06
GY2U002715	117.778764993642	-2.59967375602772	0.388946027684268	-6.68389331935288	2.32676215535723e-11	1.48896098644258e-10
GY2U002716	384.920938455129	-0.0628194052386001	0.243300636284889	-0.258196633588096	0.796255155876547	0.847977307069483
GY2U002717	167.430554094208	-0.159433751479747	0.577912333594823	-0.275878783358043	0.782641170195805	0.836472640088351
GY2U002718	300.588404632052	0.187414423967163	0.37639756973576	0.497916137181045	0.618543152762383	0.693660517759195
GY2U002719	62.4277918431065	-1.31043723010181	0.680413205799867	-1.92594326349282	0.0541114585850669	0.0878517760823665
GY2U002720	184.256709302315	-0.947372177765758	0.384437903417602	-2.46430481839523	0.0137279308712403	0.0259281157066671
GY2U002721	286.346081834777	0.673639721701528	0.192949694124141	3.49127125989698	0.000480727905781772	0.00122316032917597
GY2U002722	21.9790378161451	-4.88290064477845	1.57470387696006	-3.10083738042534	0.00192974238148307	0.00438285465958514
GY2U002723	970.344294319988	1.17413275048136	0.198047171543447	5.92855096758492	3.05619556351087e-09	1.58758555690786e-08
GY2U002724	97.7791455554518	0.273677784899879	0.316115189502678	0.865753351904529	0.386625435476262	0.47415926123047
GY2U002725	575.317864988369	-4.48704150330783	1.30906662229143	-3.42766473982322	0.000608796796202018	0.00152190674872456
GY2U002726	156.297999623885	0.309971971757786	0.271816024332145	1.14037416491316	0.254130451437934	0.333940169277462
GY2U002727	46.9926750791245	2.4791239392417	0.545864711201184	4.54164537177418	5.58168765942404e-06	1.94373808214076e-05
GY2U002728	27.1911437922288	-6.78400151303188	1.27018373244454	-5.34096079153501	9.24552533269383e-08	4.05178226042994e-07
GY2U002729	224.723128539936	0	4.40735632392244	0	1	1
GY2U002730	253.000002133282	-5.5287231889652	1.79022283022949	-3.08828772352125	0.00201313458633398	0.00456065282380495
GY2U002732	20.5030910252454	-3.49950765295648	1.5718123326308	-2.2264156988126	0.0259863499039748	0.0459776326613385
GY2U002733	223.957452674755	-6.69845247640187	1.23873847472653	-5.40747915162694	6.39179803385572e-08	2.85226598591502e-07
GY2U002734	15.5212625161839	-5.64401487973777	1.3921252667654	-4.05424354724317	5.02967942581198e-05	0.000151051129467531
GY2U002735	1126.74034568665	2.01587094128175	0.14655024619897	13.7554933790068	4.72049362116922e-43	1.70952724365832e-41
GY2U002736	13.5829571959609	-1.19394170216166	0.877573556665459	-1.36050327985988	0.173670715692325	0.242565669871765
GY2U002737	21.652347374906	-0.328570968666512	0.573972975313983	-0.572450242081123	0.567016986405532	0.64641601911017
GY2U002738	718.552925358368	-0.814320441675954	0.157431733550892	-5.17253048866868	2.30944801228635e-07	9.65415237915255e-07
GY2U002739	325.10811322321	-0.0397883258213546	0.197947994803012	-0.201003934699869	0.84069549741437	0.885218952531336
GY2U002740	12288.456779835	4.29250783488954	0.161942911678572	26.5063026865257	8.19936060982483e-155	5.04797876992457e-152
GY2U002741	95.0240341760055	-1.33667244474528	0.333318271042822	-4.01019854256222	6.06677124606281e-05	0.000179837512580451
GY2U002743	2588.85220902632	-0.0743526900439269	0.241606345648089	-0.307743117609274	0.758277807741179	0.815903813620865
GY2U002744	287.354554239388	0.488965451803413	0.298345782729963	1.63892194932074	0.101229515829963	0.152057191286232
GY2U002745	458.120840949049	1.00049745809741	0.25916367808528	3.86048486998318	0.000113162248020518	0.000321412468367535
GY2U002746	1859.864961716	0.646129770371975	0.142976112491077	4.51914490549811	6.20898897892963e-06	2.14752594401026e-05
GY2U002747	75.359809020301	-0.21567660338456	0.220464312988884	-0.978283516550069	0.327934120085279	0.41363022112346
GY2U002748	495.116608147249	-0.733305940390201	0.200983945684079	-3.64857968080129	0.000263694119901727	0.000703841353973007
GY2U002749	685.501541330525	0.0969552585166681	0.116342317302792	0.833361933683452	0.404640636562773	0.492162540036225
GY2U002750	417.342703201138	0.202262396250071	0.193901968144999	1.04311677795256	0.296894210969421	0.38088303820134
GY2U002751	1556.98375609048	-0.0699159627819571	0.197354690889288	-0.354265522987637	0.723139903088424	0.785718817799849
GY2U002752	47.9970509431342	-4.62365329608556	1.49905989873464	-3.08436860994573	0.00203984688558781	0.00461531191170762
GY2U002753	418.261383151011	-1.92127725749663	0.336546252328028	-5.70880597898912	1.13771495315637e-08	5.5257787741169e-08
GY2U002754	12468.4570852602	6.48199865885558	0.314690279954152	20.5980262873068	2.85858129287239e-94	4.68230370669208e-92
GY2U002755	169.555716558488	1.04049376855149	0.233924223578211	4.44799496450443	8.66755612411256e-06	2.93979002735383e-05
GY2U002756	1098.61761769379	1.24581715331075	0.218681281881182	5.69695377031697	1.21966982019671e-08	5.90455123909764e-08
GY2U002757	818.325163899586	0.132689407381068	0.102474550095478	1.29485230486437	0.195371184438853	0.267907613438655
GY2U002758	7010.86567630399	-0.409232559655522	0.0971677788717319	-4.21160763791603	2.53559682461271e-05	7.95755769144582e-05
GY2U002759	30.6283509008943	-0.216856088402494	0.488369687415993	-0.444040844446956	0.657013054037033	0.728409778115822
GY2U002760	1200.06139320891	-0.0507335038600901	0.11834052059228	-0.428707796840633	0.668135885854339	0.738951750358878
GY2U002761	20.5864438729226	-0.176456898909543	0.877223284155767	-0.201153916108558	0.840578224523019	0.885200166369823
GY2U002762	191.950447532311	-0.500633303314209	0.260720726253324	-1.92018989248971	0.0548339178664571	0.0888469706495803
GY2U002763	1400.87925548804	-3.07309779906656	0.118510168170372	-25.9310896820991	2.97181258202562e-148	1.5605512305731e-145
GY2U002764	941.155153528786	-0.0690526498480494	0.127713914226828	-0.540682276211561	0.588726596894902	0.666653431912322
GY2U002765	872.143755790055	6.55059173295548	0.804382144062822	8.14363145838787	3.83595612539854e-16	3.64875656168703e-15
GY2U002766	26.7150062761098	-7.67961518427251	1.68515354063133	-4.55721986104328	5.18351569634325e-06	1.81570510579777e-05
GY2U002767	1415.93534949007	0.957077971803226	0.128753243950348	7.43342802432467	1.0581878302709e-13	8.30091631004246e-13
GY2U002768	36.2955955095331	-1.25618375144198	0.629164736681707	-1.99658957059045	0.0458697867402847	0.0760125461723634
GY2U002769	59.7690984826774	-1.03283327397756	0.454438575875557	-2.27276760558371	0.0230401881591267	0.0412887202040599
GY2U002770	305.089121959446	-0.303100792832833	0.190262053337263	-1.5930701236339	0.111144460755737	0.164967252234399
GY2U002771	62.8151885733989	-2.69966076080173	0.416596171608719	-6.48028221281243	9.15512146383107e-11	5.55971219779728e-10
GY2U002773	1496.69068826085	-0.841287129429368	0.178226274579169	-4.72033167621232	2.35460386660777e-06	8.63266739250222e-06
GY2U002774	522.058839912388	-1.1905286358955	0.264621206124024	-4.49899179787397	6.82764914978542e-06	2.34170608621708e-05
GY2U002775	5.22426928994848	-1.15121560540492	1.67375493010506	-0.687804160990674	0.491576115470298	0.576194850683213
GY2U002776	53.6755361471234	1.85488061792651	0.946736014690406	1.95923741058175	0.0500849898248393	0.0820979617715033
GY2U002777	21.9296682552374	-3.65259661941159	1.90300200884536	-1.91938663355789	0.0549354212719592	0.0889791355701316
GY2U002778	708.80401246165	1.11211757899716	0.231308932139156	4.8079318369258	1.52499741157363e-06	5.72965147016742e-06
GY2U002779	1096.90953345424	1.21504699386236	0.161284420449715	7.53356703936067	4.93726457578742e-14	4.00135822678659e-13
GY2U002780	56.2691429685286	-0.497668703301883	0.551076159375111	-0.90308516315823	0.366480697759512	0.454006826103131
GY2U002781	1184.84625168192	-1.18098908404803	0.297815878270461	-3.96550073456969	7.32420267816197e-05	0.000214482035069185
GY2U002782	3267.27365580236	0.965441382536042	0.0894457311809801	10.7935993119964	3.69046726815718e-27	6.70290972590827e-26
GY2U002784	346.224507271029	1.11648385490692	0.245028675619169	4.55654364570045	5.20022373943274e-06	1.8204861694869e-05
GY2U002785	777.691224183018	0.502182547275407	0.132430036369647	3.79205927176283	0.000149403242645054	0.000416853491824471
GY2U002786	44.817408268539	2.40873031614395	0.561061904498979	4.29316319078002	1.76145439877794e-05	5.67159726524462e-05
GY2U002787	779.355941036685	1.64537198735315	0.159223307691631	10.3337382648761	4.95894902637875e-25	8.11522235719214e-24
GY2U002788	643.354048639434	0.528948377183294	0.235149127665556	2.24941671029968	0.0244859964396712	0.0435865384281047
GY2U002789	85.9970470909432	-2.40757867444829	0.337451387216526	-7.13459409459611	9.70731909467654e-13	7.01678036908319e-12
GY2U002790	31.7993525118742	-7.06271123160962	1.53905622000233	-4.58898845917331	4.45399050201374e-06	1.57521407169263e-05
GY2U002791	220.447901456962	2.41189505489336	0.297120733984055	8.11755888777116	4.75654023694349e-16	4.49805452279603e-15
GY2U002792	286.21306527497	-0.662226853576798	0.155983178648024	-4.24550172215116	2.18104833712221e-05	6.91414009427909e-05
GY2U002793	1662.48103430503	0.811181779867018	0.107113338638764	7.57311638471747	3.6437558261458e-14	2.98831495268751e-13
GY2U002794	583.94553155678	0.0094831576610009	0.135798741144606	0.0698324416049092	0.944327025531826	0.966411481935413
GY2U002795	1432.69983492919	-0.436010868250385	0.176243340093527	-2.47391401013511	0.0133641858985137	0.0253026696746621
GY2U002796	535.468882836842	-0.243194591584971	0.134882434582311	-1.8030115807004	0.0713863959559266	0.11203698254194
GY2U002797	1401.21481350774	-0.289046407885365	0.255121516772182	-1.13297542105583	0.257224575217663	0.337387621794997
GY2U002798	405.463334579957	0.126265202936118	0.177195872534745	0.712574176418016	0.47610929605624	0.561234343839172
GY2U002799	495.608684024285	0.0622474448003185	0.105921629020992	0.587674541787702	0.556750766688047	0.637030773420174
GY2U002800	322.93488412382	0.382541529759413	0.190294303695563	2.01026264228808	0.0444033985411319	0.0738567428315045
GY2U002801	775.541995948885	-0.0621723457769252	0.151310338064405	-0.41089291433915	0.681151058303335	0.749955044089032
GY2U002802	282.773910920278	-0.187841419551069	0.210333479276155	-0.893064766472315	0.37182248988685	0.459317701130548
GY2U002803	801.807151152078	0.339231589195373	0.115302066408954	2.94211196521132	0.00325982040732025	0.00709333742258327
GY2U002804	374.159333068091	3.84262797775958	0.479970611882621	8.0059651208381	1.18533322407098e-15	1.08639319212337e-14
GY2U002805	3628.49543767186	0.796793237152942	0.283592695236976	2.80963949542891	0.00495970206192347	0.0104066894598169
GY2U002806	1142.99693154219	-1.63533534459065	0.229920670087173	-7.11260690033055	1.13871272111437e-12	8.17473941406354e-12
GY2U002807	5706.67742886837	1.14215868331491	0.0787046213915214	14.5119646485962	1.01763597673048e-47	4.17675235138988e-46
GY2U002808	4383.40396127175	2.67004749196561	0.347392035431044	7.68597785684009	1.51832769223659e-14	1.28050177691034e-13
GY2U002809	1082.52801050057	0.267939754686933	0.171437988417398	1.56289604865512	0.118077047221605	0.173800531334422
GY2U002810	2274.24798557325	-2.48001330900812	0.187768801847011	-13.2078028118258	7.9099742000283e-40	2.49073508584313e-38
GY2U002811	1257.23586235487	0.372936444682042	0.202288396945014	1.84358791860619	0.0652432180444114	0.103671450246077
GY2U002812	139.678014433338	0	1.69947676235712	0	1	1
GY2U002813	553.244973514904	0.353756307177883	0.144178401123072	2.45360126358951	0.0141433711613946	0.0266338728736988
GY2U002814	3577.18245559064	0.58922339247781	0.103549734161525	5.69024534199862	1.26856970507694e-08	6.13296602069964e-08
GY2U002815	1063.88101897369	0.501853777168155	0.259051112682462	1.93727705691546	0.052711485249154	0.0858364518094123
GY2U002816	1217.95981096724	1.68376591923522	0.229829876114339	7.32614030735305	2.3687579547322e-13	1.80425787217529e-12
GY2U002817	222.284307599327	0.979424937261956	0.168918375463909	5.79821428291689	6.70247755827325e-09	3.34356061261276e-08
GY2U002818	194.600325667311	-6.59443848176611	0.681805426066374	-9.67202405503318	3.96458188304082e-22	5.52134515911161e-21
GY2U002819	5688.58312758977	1.93302340486408	0.296234397521052	6.52531718476993	6.78577789688631e-11	4.18202549433925e-10
GY2U002820	20.5217487076671	-2.2023396717829	1.03862042817609	-2.12044709697304	0.0339683584824074	0.0582361313947476
GY2U002821	18.7349334587187	-0.637979876494122	0.521794543369264	-1.2226649063339	0.221456287007022	0.297440799535348
GY2U002822	58.584196880412	-0.846775448598134	0.448226988438621	-1.88916658398424	0.0588695107755943	0.0946812219968887
GY2U002823	783.197498758575	1.59955710928598	0.162658666376645	9.83382653330081	8.05005811678404e-23	1.16565886145225e-21
GY2U002824	14042.2087940319	6.75499671726134	0.82573921867975	8.18054485538631	NA	NA
GY2U002825	27.3392847329823	-0.773613914182367	0.52124460017297	-1.48416676916298	0.137764683327464	0.198583130641737
GY2U002826	373.280480113189	-0.159283731588252	0.135765546859161	-1.17322645747148	0.240705004858025	0.319140587905478
GY2U002828	270.692667554914	3.92982811378512	0.707874617942063	5.55158782950848	2.83086423859799e-08	1.30938471802923e-07
GY2U002829	423.172152992826	-0.904272379576176	0.13657781229125	-6.62093179269729	3.56941653693733e-11	2.24950098307374e-10
GY2U002831	185.008115747613	3.39375336564882	0.311371420155201	10.8993733720238	1.1605375957282e-27	2.15387091830887e-26
GY2U002832	507.300033720547	-0.0476018498671485	0.143377854224205	-0.332002805626535	0.73988714047545	0.799730294590669
GY2U002833	487.764100735194	-0.318775990847657	0.172279197927407	-1.85034522265409	0.064263808623367	0.102361141864715
GY2U002834	1327.56995070435	-0.0698554495234479	0.117116284068383	-0.596462311617229	0.550866424190196	0.631674318400242
GY2U002835	336.676425410328	1.20457489924945	0.252525385936211	4.77011408094126	1.84121614134602e-06	6.85141162725966e-06
GY2U002836	307.686817128002	-3.21122394307173	0.577202978523225	-5.5634223359132	2.64534623145926e-08	1.22802942320524e-07
GY2U002837	1081.8351213204	0.0727859973886812	0.131070496462615	0.555319460542683	0.578676170225519	0.657570750297992
GY2U002838	772.600588694329	-1.92968063498199	0.128840867301454	-14.9772403384017	1.0342309880783e-50	4.82119061648824e-49
GY2U002839	528.177669642305	0.753028331844265	0.174045238127708	4.32662415786247	1.51411989284717e-05	4.93124709355953e-05
GY2U002840	674.706666713871	0.309467782850889	0.139313789370271	2.2213722291939	0.0263257603697013	0.0465228274414181
GY2U002841	580.768673373922	0.846659956363532	0.150091716616045	5.64095058309848	1.69113897690387e-08	8.05807186913311e-08
GY2U002842	1731.28528163916	-0.0128358554869165	0.172566267901518	-0.0743821816569724	0.940706286501391	0.963701479924127
GY2U002843	468.951821671411	-0.177745875461816	0.165300649825245	-1.07528842536148	0.282245616691227	0.364843124848332
GY2U002844	2315.2417613315	0.11328595530317	0.0584121279043843	1.93942524211085	0.052449579354743	0.0854611048608638
GY2U002845	2506.87795984351	-0.0865128985457611	0.155508937423049	-0.556321070540209	0.577991385502073	0.65703923320731
GY2U002846	25.7991831730142	-0.0279602454646206	0.865892870982394	-0.0322906521136944	0.974240263851626	0.988805961617129
GY2U002847	351.295614840992	-0.90450888149937	0.162434671952215	-5.56844712171708	2.57019601064891e-08	1.19594160995897e-07
GY2U002848	156.7116929886	2.30890766137526	0.324519609913082	7.11484788852563	1.12036329409011e-12	8.04948340148284e-12
GY2U002849	1279.07890834937	-0.173650111347863	0.109624934267789	-1.58403845354812	0.113184968682188	0.167576451683538
GY2U002850	562.850386925379	-0.16580921768685	0.200300264139628	-0.827803290220655	0.407781911056913	0.495308404654067
GY2U002851	3277.04302304679	2.43663973039185	0.167353485750398	14.5598385325898	5.05771226908231e-48	2.11476334548467e-46
GY2U002852	25.0337322187063	-0.550468768168633	0.936368545533498	-0.587876184857322	0.556615402632074	0.63691670823515
GY2U002853	595.142973615018	-1.70835474654456	0.160348572931156	-10.654006551577	1.67018329134516e-26	2.94077440667421e-25
GY2U002854	439.808533761042	-0.0252359661408444	0.15271792986411	-0.165245601242105	0.868750673987089	0.908172289558257
GY2U002855	371.975779484433	-0.931503727282841	0.215723261264923	-4.31804953170484	1.5741410895227e-05	5.11087743450415e-05
GY2U002856	368.033443449306	-1.22011463240727	0.347676194392679	-3.50934188789822	0.000449217059291262	0.00115036164322808
GY2U002857	583.360823430954	0.391383126507881	0.143805462650974	2.72161515489711	0.00649637470142958	0.0132646699358787
GY2U002858	1148.22012535516	-0.635895667722215	0.0946423499477146	-6.71893362827019	1.83059261568871e-11	1.18289542383302e-10
GY2U002859	400.697360438427	-0.418065722567353	0.145829478923969	-2.86681215383976	0.00414629036053257	0.00884865743449061
GY2U002860	738.199775043443	0.934855973585221	0.253788442481646	3.68360341567891	0.00022995992571088	0.000620478239933815
GY2U002861	1033.83665132825	0.233364444855697	0.108855344609428	2.14380328033507	0.0320486523985942	0.0553060738376668
GY2U002862	10.1948924386379	-3.62932582610228	1.15288144003169	-3.14804775242329	0.00164364840248063	0.003792413876698
GY2U002863	423.76858680164	1.77425508177202	0.176650754223978	10.0438579476565	9.77736398740465e-24	1.48819315116047e-22
GY2U002864	1059.95222624342	-0.211782739661277	0.164802115041111	-1.2850729470823	0.198766794098059	0.271854017299429
GY2U002865	529.643088444422	5.4562069772581	0.615877007801645	8.85924772014769	8.05561858763884e-19	9.17251366477703e-18
GY2U002866	1185.55045610447	-0.0189125967896071	0.098922923750283	-0.191185178041738	0.848380515638936	0.891208856567284
GY2U002867	199.136093540934	1.11835866696917	0.634547210611973	1.7624514744783	0.0779930482192237	0.120833728124438
GY2U002868	1527.26443377718	2.32692155884357	0.172739706979492	13.4706814057513	2.32708445060684e-41	7.76593752918403e-40
GY2U002869	2516.11792676502	0.933733267140685	0.0897096055375718	10.4083978693856	2.27009834658329e-25	3.78081491416959e-24
GY2U002870	476.607398279563	-1.56132080575225	0.162503912778014	-9.60789669037119	7.40460344791043e-22	1.00917396915262e-20
GY2U002871	135.947672480163	-0.934671684738391	0.217345539423271	-4.30039506317247	1.70493891158055e-05	5.5015325008782e-05
GY2U002872	426.45106247569	-0.726260064646961	0.242003733372888	-3.00102834995488	0.00269069512827385	0.0059536089751148
GY2U002873	1780.85709152937	-0.156043495297819	0.114014805499273	-1.36862484319034	0.171116574237915	0.239522956992844
GY2U002874	872.748283763227	-0.187711411351837	0.195271934930132	-0.961282077831617	0.336410356773458	0.422560187831246
GY2U002876	958.072301920337	-0.156082118575104	0.103650863774111	-1.50584484192296	0.13210700890691	0.191556772275154
GY2U002877	30.0307318734299	-1.87865770662474	0.622325410817843	-3.01877068486703	0.00253802559577423	0.00564377992115495
GY2U002878	1046.11878804198	0.535578626586845	0.118182419411673	4.53179609330241	5.84842890000067e-06	2.03266205140378e-05
GY2U002879	919.818807932062	-0.188461015027796	0.102880128553892	-1.83185050093589	0.0669736969190848	0.106015461015457
GY2U002880	116.958499431077	-5.25750990357394	0.35692349090148	-14.7300753175283	4.13245036985887e-49	1.79953094886488e-47
GY2U002881	94.4103589902276	-1.35074862781727	0.298570124091531	-4.52405823230719	6.06650213666879e-06	2.10272430883488e-05
GY2U002882	344.2388444859	4.97314935905456	0.789299560342873	6.30071218701073	2.96281104724243e-10	1.71080298956877e-09
GY2U002883	714.570696115622	-0.132593546520362	0.174716937641338	-0.758904936810144	0.447909425541535	0.533558505712475
GY2U002884	398.736486865898	-0.0736924012396805	0.141198737728409	-0.521905524264853	0.601736111801235	0.678337626067335
GY2U002885	412.328101492021	-0.179000378542855	0.14245676624798	-1.25652423017424	0.208925966630518	0.282995539657179
GY2U002886	250.876506682851	-1.52330707188545	0.740643382997545	-2.05673486978348	0.0397117360569123	0.0669638586664253
GY2U002887	993.991317954378	-0.75732137690321	0.379706934584876	-1.99448919133165	0.0460986200176309	0.0763209163385369
GY2U002888	19.0431740566225	-2.84404517022125	1.60356412634621	-1.77357744757082	0.076133070817363	0.118399577364706
GY2U002889	428.414006297249	4.61645856754128	0.361019067774369	12.7872984549018	1.93069295520235e-37	5.59587532827641e-36
GY2U002890	6.6674026021716	2.4824599157055	2.15090129562493	1.15414869141368	0.248439213800271	0.327498059892944
GY2U002891	126.467037561878	2.07449810429965	0.760234889220905	2.72875940543273	0.00635730675317847	0.0130045090251201
GY2U002892	1076.60450125596	9.86619938037225	0.851942701630853	11.580825050189	5.15475332243186e-31	1.13341090909727e-29
GY2U002893	551.605800015993	0.518869916739176	0.202396089628575	2.56363607464637	0.0103582089163515	0.0201766707369645
GY2U002894	368.919479848355	-1.77769717665353	0.209338830457576	-8.49196096475656	2.0317926245922e-17	2.10415461249821e-16
GY2U002895	1405.06767780524	-1.53868236733319	0.120573784216888	-12.7613342927466	2.69544079985469e-37	7.78711974767082e-36
GY2U002896	1159.97588202976	-0.920111345598708	0.236453530868231	-3.89129881977302	9.97090437959485e-05	0.000285976749868733
GY2U002897	867.234144717996	-0.265049694504178	0.255533093678601	-1.03724214616815	0.299623020628116	0.383584282615338
GY2U002899	1599.8574430252	-1.03345751897953	0.164084285041685	-6.29833331520435	3.00863017301274e-10	1.73669845163173e-09
GY2U002900	15.1493249530351	0.519322775608071	1.92831364770119	0.269314473932793	0.787687694936504	0.840859557871232
GY2U002901	1311.24239115027	0.369142091542464	0.119875026672759	3.07939111079546	0.00207424179420971	0.00468422881277766
GY2U002902	1027.88773118279	3.96932656086478	0.301718676468109	13.1557204457124	1.57772452976934e-39	4.92459681022757e-38
GY2U002903	12.0274025935931	-6.22938797634471	1.63329223139902	-3.81400698331177	0.000136731601536674	0.000383656453533834
GY2U002904	232.496236143405	-0.484882127649519	0.170897966200448	-2.83726096003271	0.00455024046510204	0.0096242772632377
GY2U002905	346.487810332583	0.842318399984985	0.141110643957516	5.96920527298125	2.38412005948146e-09	1.25637779049534e-08
GY2U002906	402.970646588139	-2.33953202149989	0.357250590357983	-6.54871422089342	5.80345648936427e-11	3.59275007493446e-10
GY2U002907	47.6571902894608	-0.115930269659178	0.322780522562663	-0.359161292443448	0.719474431487628	0.782450904536767
GY2U002908	36819.2382324268	3.03460028987059	0.123586855740545	24.554393520953	3.88204798807443e-133	1.41449152610369e-130
GY2U002909	678.996997676948	0.443866780583263	0.147153519538475	3.01635177993285	0.00255836261714699	0.00568263326281939
GY2U002910	8.23247414335189	0	2.56198751988309	0	1	1
GY2U002911	1625.04187686576	-0.286202928913478	0.107734385234894	-2.65656065414462	0.00789422486316298	0.0157760791030795
GY2U002912	312.587004523556	-1.37913083802944	0.191104058171079	-7.2166486218457	5.32844230395022e-13	3.93603677677812e-12
GY2U002913	27.6073476447334	-2.82103997995686	0.854502722159764	-3.3013820866792	0.00096209764890187	0.00231375153872495
GY2U002914	11.4004508831084	-2.66211961868134	0.740709126343739	-3.5940148757475	0.000325621233593867	0.000854821571031452
GY2U002915	1815.80660688475	-0.526747360300207	0.189450084777851	-2.78040181886363	0.00542916740298618	0.011288267708503
GY2U002916	119.725639343244	-1.03946635095017	0.275448329685346	-3.77372537396608	0.000160827796143164	0.00044614970048789
GY2U002917	1092.96301606829	0.628857513988872	0.136601923225166	4.60357730800248	4.15294935395245e-06	1.4740906116395e-05
GY2U002918	137.165717615114	-1.25775894645122	0.328155306490785	-3.83281611350855	0.000126684651287583	0.000357431694704252
GY2U002919	28.7523398447477	-1.64703183052156	1.75757358232221	-0.937105477168927	0.348704304324178	0.435276980312093
GY2U002920	39.1046559564292	-3.75478792027985	3.07201321665771	-1.22225643428871	0.221610668549158	0.29761723355245
GY2U002921	604.417260282236	-0.260174127139391	0.153363472363238	-1.69645433250999	0.0897998716860183	0.136860506287348
GY2U002922	32.7372862476575	-0.380182502809861	1.79263002083316	-0.212080852374191	0.832043957522736	0.877921684156429
GY2U002923	200.5346765997	0.12536930863756	0.238907539379976	0.524760788056018	0.599749493514941	0.676689045577336
GY2U002924	44.3002952755372	-9.56435432970192	1.3246736726401	-7.22015884156586	5.19268842798923e-13	3.83893412808777e-12
GY2U002925	488.953591800304	1.21651352827277	0.192318883869181	6.32550222733333	2.52410264998255e-10	1.47080054545654e-09
GY2U002926	12.4042359572621	-1.19219497466759	1.10549390837421	-1.07842744825332	0.280843043174464	0.363451122994845
GY2U002927	2144.96433933789	-0.509457514414601	0.179979370337441	-2.83064394246644	0.00464544030458821	0.00980142888183856
GY2U002928	330.642484427253	-0.0611118493651874	0.169071229917614	-0.361456229986417	0.717758419677429	0.780965252295742
GY2U002929	323.508905055265	-0.364270828146347	0.155236460792207	-2.3465545805888	0.0189478908189962	0.0346259613799752
GY2U002930	55.8561862565389	0.248201618063524	0.244117247337669	1.01673118458609	0.309281326479582	0.394056148074392
GY2U002931	1971.50939169339	1.92854387480087	0.191570618748586	10.0670128196008	7.72899098541696e-24	1.1844927472415e-22
GY2U002932	500.283811421299	-9.62727594927031	1.85672177994272	-5.18509345517956	2.15906571676948e-07	9.05944989593474e-07
GY2U002933	4048.62452992501	-0.237829067342158	0.0833076814892727	-2.85482758721095	0.00430601981309772	0.00915016397798699
GY2U002934	56.0277046820588	0.127519849376541	0.498247452641692	0.255936781413402	0.797999652775961	0.849480431711305
GY2U002936	116.923579773382	-0.388761948789763	0.218519678055308	-1.77907066425096	0.0752281774952648	0.117149924204139
GY2U002937	29.2403429270544	5.59761193319244	1.00709167126256	5.55819504114745	2.72578696745578e-08	1.26340084415772e-07
GY2U002938	339.624596273315	0.0165115002450894	0.162319812360787	0.1017220264424	0.918977318259823	0.946045977360541
GY2U002939	206.674015852436	0.327845930758609	0.165565680989845	1.98015632707553	0.0476859655088367	0.0786499056069072
GY2U002940	17.9574759905652	-0.522948484664242	0.503496046510432	-1.03863473862134	0.298974643242671	0.382864243326255
GY2U002941	453.523262732088	-1.70380965617191	0.170715834213451	-9.98038444425478	1.85745693703216e-23	2.77747371472129e-22
GY2U002942	421.841763633681	-0.181147116493477	0.294853328373112	-0.614363478591126	0.538975163825957	0.621110344991198
GY2U002943	806.997217069213	0.497364985116706	0.128028626494836	3.88479513319442	0.000102416212533271	0.000292894290976938
GY2U002944	584.173777361028	0.954685588136878	0.116411718727239	8.20094058033602	2.38513410123212e-16	2.30433897420987e-15
GY2U002945	1064.75784014916	0.0302830009107606	0.0897318454208784	0.337483317864702	0.735752585709808	0.796321936546006
GY2U002946	1684.64118036242	3.66500825073038	0.116471157412022	31.4670887811756	2.45073030617807e-217	4.37553388865033e-214
GY2U002947	607.384639632157	0.224693503253301	0.100078615678533	2.24516997692145	0.0247572226926323	0.0440254436209419
GY2U002948	3559.84393974119	0.503386563960165	0.198760613224974	2.53262734398183	0.0113211239452399	0.021861058502954
GY2U002949	1069.18018852601	-0.037070734392069	0.141619815156272	-0.261762341316169	0.793504674226499	0.845855421436498
GY2U002951	5.84266100032244	-5.50668735280422	1.7691306359494	-3.11265162724915	0.00185414741522767	0.00422675535641914
GY2U002952	835.892687738392	0.406476155652959	0.150455194273296	2.70164255621918	0.00689978947883598	0.0139971584746949
GY2U002953	4895.87094029609	-0.255165941712613	0.21706064140246	-1.17555140381024	0.239774184511654	0.318119067420009
GY2U002954	393.128288681636	-0.834427950938577	0.15415433532026	-5.41293859303426	6.19987566586141e-08	2.76800650508351e-07
GY2U002955	2171.25404130011	0.0444405902099255	0.0925232818039698	0.480317919376036	0.631001348924758	0.705308838897053
GY2U002956	516.829126707718	-0.638481028555641	0.151918464572881	-4.20278753047387	2.63648034021641e-05	8.25385235739503e-05
GY2U002957	1723.42094102308	1.98537412823231	0.224881608969016	8.82853043134287	1.06059988347836e-18	1.19923687901347e-17
GY2U002958	603.125973189626	0.432425401452509	0.169306851557798	2.55409274624003	0.010646489356688	0.0206723676970428
GY2U002959	1549.15304623596	2.63384281871312	0.142129860054082	18.5312419058945	1.15588151794923e-76	1.19289645210783e-74
GY2U002960	7.12233598680342	-3.22427090059651	2.10264637510219	-1.53343469390558	0.125168785955724	0.182892503842663
GY2U002961	1664.19421483205	1.55200826453347	0.165660636268851	9.36860016651581	7.35008347242179e-21	9.43410426431479e-20
GY2U002962	272.522569947179	0.202869005398472	0.20516426551281	0.988812573629229	0.322754851253712	0.408164408151564
GY2U002963	408.61049199008	-0.604852427709793	0.548373867503965	-1.10299280026399	0.270030291772267	0.35144487748229
GY2U002964	21.2047275311916	0	4.40735632392265	0	1	1
GY2U002965	59.7452040203277	-2.15412071537214	0.616298301183949	-3.49525661718349	0.00047360616751477	0.00120658740222727
GY2U002967	1075.91492795199	0.137415820875244	0.391298183027376	0.351179297108135	0.725453840768601	0.787706189447339
GY2U002968	374.577316870907	-2.40515994666738	0.354271458249483	-6.78903109652609	1.12889109738101e-11	7.43460776563651e-11
GY2U002969	972.912148179484	-1.12812520245369	0.189258035758467	-5.96077835180228	2.51039285690144e-09	1.31825159020936e-08
GY2U002970	1638.19831282854	-0.921144032944586	0.092190450326337	-9.99175109443449	1.65629583724582e-23	2.48709048597031e-22
GY2U002971	413.305257763533	-1.21859473933034	0.16713863515023	-7.29092192379712	3.07841137708576e-13	2.32102857797673e-12
GY2U002972	168.636962767079	-0.733394294403376	0.176691598289198	-4.15070270179457	3.31456074070791e-05	0.000102048917855836
GY2U002973	26.5660583943013	-6.66831919831463	3.97031895363263	-1.67954244386675	0.0930463741472761	0.141178717092332
GY2U002974	104.613959534696	2.76598065097259	0.692247197446456	3.99565453088965	6.45157575247007e-05	0.000190485254646272
GY2U002975	75.2986150561438	-0.915818230466741	0.335198695647399	-2.73216525708114	0.00629195725241993	0.0128826381633837
GY2U002976	96.0563894953917	-0.205087974448208	0.233066571847316	-0.879954481771684	0.378883968543505	0.466684675707191
GY2U002977	35.4035437575642	-2.30811122539722	0.888475616306041	-2.59783294334346	0.00938141228824498	0.018440351450374
GY2U002978	707.469788751415	0.398814535945118	0.147892417498967	2.69665303123402	0.00700402070418579	0.0141892415355195
GY2U002979	26.5020896561546	3.52779225734598	1.40703094175309	2.50725989931004	0.0121671211763976	0.0233006308573853
GY2U002980	224.880782749331	-6.55301230178697	2.45461137462015	-2.66967405494121	0.00759249104758976	0.0152464666700785
GY2U002981	129.636653304425	0.247899461253765	0.364674988612024	0.679781912648537	0.49664256096334	0.580903074666501
GY2U002982	83.6410309469303	0.845772997395569	0.404205159536794	2.09243493666631	0.0363996262822157	0.0620145458910491
GY2U002983	63.4335219858859	2.08316719410923	0.388925714117175	5.35620844416992	8.49864597615785e-08	3.73455144618071e-07
GY2U002984	1527.07324336233	-0.252747942536974	0.095917312141732	-2.63506072984512	0.00841222307683701	0.0167214240496379
GY2U002985	134.358794724057	-1.14840593959816	0.289719319651297	-3.96385695293075	7.37484542744786e-05	0.00021578251435866
GY2U002986	327.181404287692	7.45726884936293	1.26677033876057	5.88683569640512	3.93659712861407e-09	2.01675767960619e-08
GY2U002987	40.9399331324245	-0.841111654161252	0.536471687306307	-1.56785842396377	0.116914176499311	0.172368761950347
GY2U002988	38.3728323162583	2.35902229270193	0.837708171397977	2.81604307233289	0.00486191479070588	0.0102231335146935
GY2U002989	107.755586699721	-2.27668271517122	0.3864181646018	-5.89175904170374	3.82106080261056e-09	1.96094336216754e-08
GY2U002990	1688.50125705741	-2.77788710522664	0.272306597128845	-10.2013213580435	1.95593099024919e-24	3.10410594665858e-23
GY2U002991	192.815295401576	-2.85543809500847	0.804651407159045	-3.54866476290655	0.000387189679886965	0.00100361273877786
GY2U002992	179.848925796825	0.112970259986629	0.234714883439755	0.481308463830865	0.630297282503809	0.704698333134386
GY2U002993	153.000267774972	1.09296562517683	0.359106533427262	3.04356931283238	0.0023378957739472	0.00523046454550007
GY2U002994	561.472997821716	-0.650580107381298	0.179135205565473	-3.63178251493124	0.000281470291809083	0.000747823004458239
GY2U002995	28.2026107448914	-0.454111382433378	0.49357861148747	-0.92003861566215	0.357552580100129	0.444519446076716
GY2U002996	40.3218032278173	0.634493894330072	0.350967275605028	1.80784346129216	0.0706308673791367	0.110979004684639
GY2U002997	5.21841269745181	1.11268675295704	1.45691125689811	0.763729944215026	0.445028192371841	0.530728297816234
GY2U002998	75.8634734407394	1.07364343621999	0.471328993231784	2.27790662496335	0.0227321414859188	0.0408186316091315
GY2U002999	312.294779238859	2.76967896962159	0.40559396401324	6.82869868726937	8.56883336109592e-12	5.71276888831242e-11
GY2U003000	18746.1302038529	-0.684062891229279	0.127179708070078	-5.37871097213364	7.50210341842202e-08	3.31705186806604e-07
GY2U003001	221.536211606212	-6.50253664425292	0.509950115909844	-12.7513190827523	3.06514474934312e-37	8.78412429450596e-36
GY2U003002	124.048001764186	2.38318638778599	0.558832332688339	4.26458214456086	2.00276653658392e-05	6.39095509279166e-05
GY2U003003	115.074820674716	-2.91364191395602	0.978602802349937	-2.97734883546158	0.00290752984585692	0.00638669265107401
GY2U003004	237.7088984979	1.81178780306445	0.134162265032295	13.504451513459	1.47205974390783e-41	4.96827120372977e-40
GY2U003005	30.5117082593918	-7.61478176993795	1.89766066950019	-4.01272044698252	6.00229809909703e-05	0.00017813336147154
GY2U003006	2037.95016829104	-0.122732766774251	0.104506470873848	-1.17440351538045	0.240233437870823	0.318652791411916
GY2U003007	1102.79230206715	0.0978093636091398	0.209169027713893	0.467609209059987	0.640064078111317	0.713384359235874
GY2U003008	159.64264619148	-0.22464129865765	0.230815568610435	-0.973250201492233	0.330428965924693	0.416365216855069
GY2U003009	370.175174340467	-1.11815868909137	0.167700743778715	-6.66758336246144	2.60049758920618e-11	1.65405357882747e-10
GY2U003010	669.363689642906	9.84905097033964	1.06093898095437	9.28333405327413	1.64256555950774e-20	2.07107100984824e-19
GY2U003011	511.772477149758	-0.400065957560497	0.170455832758211	-2.34703589244719	0.0189234317720915	0.0345883446825269
GY2U003012	121.650990077594	-0.660468882463504	0.231231286273316	-2.85631279879155	0.00428592661688391	0.00911614651153744
GY2U003014	243.204153848598	0.16338650956057	0.197513937945983	0.82721508800687	0.408115161305015	0.495612031692269
GY2U003015	200.495804605625	-1.46711130997346	0.498669203740846	-2.94205316664371	0.00326043943903654	0.00709381985675826
GY2U003016	3551.90719801166	-0.125545891698046	0.163746947578542	-0.766706760367714	0.443255883302711	0.529144860957917
GY2U003017	1331.79533484346	0.943864988349781	0.150115024636416	6.28761172065126	3.22386998113743e-10	1.85614236192285e-09
GY2U003018	2651.6312568785	2.75214567197366	0.189096799536644	14.5541631519804	5.49543120938643e-48	2.29241656103704e-46
GY2U003019	1178.08857371215	0.760385081059924	0.135817488402549	5.59858005035568	2.16114605889726e-08	1.01379668248954e-07
GY2U003020	863.70940524095	1.3686138485655	0.157342710416079	8.6982984146283	3.36897633312018e-18	3.68790333853634e-17
GY2U003021	480.05155279263	-0.223912311262222	0.218926149982554	-1.0227755399712	0.306413985562743	0.391044696085576
GY2U003022	993.951651201532	-0.221796007377739	0.101387222893206	-2.18761300535239	0.0286978036974616	0.0502028794056907
GY2U003023	4680.3590305863	0.201887162297142	0.0974404620100777	2.07190276126013	0.0382745104182095	0.0648342608165761
GY2U003024	1711.93555270819	-0.943020793212223	0.168608712065988	-5.59295413420367	2.23238278472588e-08	1.04556564109381e-07
GY2U003025	484.090440840009	-0.913245309361592	0.123463885379531	-7.39686189653157	1.39440435111272e-13	1.08195112058959e-12
GY2U003026	1130.54788339467	0.265400213000136	0.117413303732992	2.26039302670233	0.0237968689118593	0.0424911788731209
GY2U003027	184.988451195368	0.195781861646416	0.183075077727183	1.06940750252292	0.284886088140416	0.367644106805854
GY2U003028	430.447300097508	0.741920348946476	0.257113729654243	2.88557266056613	0.00390702262804232	0.00837708442429058
GY2U003029	639.41318268153	-0.618026594843214	0.120771162054616	-5.11733583025163	3.09881581115957e-07	1.27245302420522e-06
GY2U003030	1033.24406791903	0.16444465465444	0.298091885210949	0.551657602279471	0.581182963166344	0.659743172963626
GY2U003031	100.179364240563	1.62962580074866	0.495212827756367	3.29075845658505	0.000999176674741647	0.00239582330792874
GY2U003033	6.72070951845735	0	2.61062993946467	0	1	1
GY2U003034	59.818551040128	-0.4878105158118	0.367729932500263	-1.32654557787855	0.184659048644939	0.25559366264879
GY2U003035	618.534317255332	0.603372018143387	0.163840263260673	3.68268462303073	0.000230790610081461	0.000622249403865055
GY2U003036	124.280038768585	0.344088117994839	0.4556385033696	0.7551778777478	0.45014226041456	0.535789327829436
GY2U003037	790.887842976177	-2.3749863116379	0.331881463570982	-7.15612823350691	8.2987519411057e-13	6.03281421646991e-12
GY2U003039	17.479676533903	-6.78183358212226	2.16845640361535	-3.12749362671773	0.00176303642262392	0.0040360626092483
GY2U003040	392.490215693196	0.876806161369843	0.283533976040908	3.09242008175887	0.00198531682721224	0.00450146300151838
GY2U003041	60.1332715527511	0.224512331922999	0.497726134592325	0.451076036236055	0.65193474839074	0.723993468791955
GY2U003043	125.343842537218	-0.236803155255376	0.272015629920481	-0.870549811143575	0.384000010406768	0.471611311624057
GY2U003044	63.3460200715463	-1.64703471224378	1.73035481322378	-0.951847967628808	0.341174091071577	0.427441771921259
GY2U003045	114.456060962618	1.86754840908502	0.8943071786277	2.08826279573283	0.0367741355300114	0.0625419523483353
GY2U003046	869.410305314009	-0.229151024706102	0.188873241319487	-1.21325298970479	0.225033110253017	0.301519035681604
GY2U003047	175.534291947734	-0.042591043145089	0.191171288938683	-0.222789956491583	0.823698985129011	0.870819907618004
GY2U003048	602.68890521836	-0.843677455874853	0.160121398643041	-5.26898630054852	1.37179200864426e-07	5.90737446269528e-07
GY2U003049	15.1467361803867	0.455110993789086	0.767222787366616	0.593192748290481	0.553052165189365	0.633814324237173
GY2U003050	147.803758871812	1.95656414031716	0.362749342167024	5.39370830730901	6.90182278060248e-08	3.0653020876835e-07
GY2U003051	698.993215113842	-0.39923770451704	0.159966601198052	-2.49575662373891	0.0125688803946372	0.0239595121253313
GY2U003053	74.3439210585022	-6.30129964052366	1.74736262472592	-3.60617741924751	0.000310740720147763	0.00081888779594364
GY2U003054	15.3959596894497	-0.622886244797278	1.07154164010752	-0.581299150198938	0.561038853250182	0.640746349768358
GY2U003055	195.394900606127	1.85336174370517	0.454788480204445	4.07521699510069	4.59714593987281e-05	0.000138925937052284
GY2U003057	225.122958250569	-0.491407287988565	0.200514795200408	-2.45072832404921	0.0142567511941772	0.026830403269826
GY2U003058	29.1685798048097	-3.75214720292333	3.4004159322631	-1.10343771987509	0.269837123765668	0.351244678310894
GY2U003060	585.666033559122	-3.13120432052687	1.6274354964198	-1.92401132174837	0.0543531643504519	0.0881960734629618
GY2U003062	2303.46679398852	-0.0436241435934777	0.104944339646033	-0.415688390061032	0.677638037880674	0.74687014805368
GY2U003063	1307.64880342014	-0.0899333712438056	0.111709209747538	-0.805066757226685	0.4207811576975	0.508399999291545
GY2U003064	268.833839893254	-0.299874815685145	0.175357950202722	-1.71007254212584	0.0872524595158679	0.133451009276384
GY2U003065	1052.11786629308	0.499955045359997	0.157300860709344	3.17833636195927	0.00148122803171435	0.00344750948744987
GY2U003066	186.614153138187	-3.91290068156323	0.412085766894231	-9.49535508361186	2.19462134541898e-21	2.92627106057584e-20
GY2U003067	140.911299352036	-0.144968272666548	0.273132204959576	-0.53076228300505	0.59558351976504	0.672839038337447
GY2U003068	303.464495807266	0.272613321106145	0.141719227529749	1.92361562970641	0.054402780469273	0.088252520670398
GY2U003069	830.33525054579	2.34507172453121	0.20248427870252	11.5815002505773	5.11430847998021e-31	1.12590460667776e-29
GY2U003070	717.271477022704	-0.310565798495817	0.101811567669259	-3.05039796170029	0.00228538322284095	0.00512153032014588
GY2U003071	328.071425069382	0.306812029202932	0.181611288583721	1.68938853743937	0.0911449961981576	0.138552810738349
GY2U003072	190.011282489418	-0.997638876742249	0.23434299006297	-4.25717396741492	2.07027256113385e-05	6.58635892845399e-05
GY2U003073	6909.25738443977	-2.33580236299452	0.177532881558953	-13.1570126192025	1.55097880189266e-39	4.84959291225773e-38
GY2U003074	500.423498904754	-0.482000404742606	0.149238560110134	-3.22973100508944	0.00123906737239241	0.00292816795058822
GY2U003075	1307.3197336079	0.134157921749457	0.106175510354272	1.26354864037683	0.206392077821615	0.280137156562803
GY2U003076	238.319962792538	0.459751758755185	0.170123767210863	2.70245460873986	0.00688295817345131	0.0139677580391907
GY2U003078	161.100368924157	-0.366436626142468	0.535353075331683	-0.68447655020089	0.493674292056659	0.578122839458192
GY2U003079	603.661448736897	-0.56084703250368	0.112199296965394	-4.99866797451204	5.77277057857177e-07	2.29241650155294e-06
GY2U003080	146.309311010543	0.0666463966843981	0.378689223824069	0.175992324290064	0.860299972658355	0.901237793336987
GY2U003081	1345.50314540642	-2.13132089581247	0.320741803914581	-6.644973838147	3.03270937933384e-11	1.92143340165459e-10
GY2U003082	1511.08865396978	0.991768543625414	0.379015067794727	2.61669951381076	0.00887844611589803	0.0175582384751045
GY2U003083	151.449996572097	-1.29791027291616	0.223503516123261	-5.80711344245864	6.35590743438967e-09	3.18044762706259e-08
GY2U003084	272.299397051453	-3.45598287041298	1.00859410221	-3.42653487943299	0.000611335242047551	0.00152761083436207
GY2U003085	100.800834022934	2.12635825207851	0.456536389937019	4.65758765116587	3.19936221488012e-06	1.15490119256914e-05
GY2U003086	94.1026224290272	-1.11731166382609	0.289005366090634	-3.86605854050369	0.000110608399018537	0.000314709538817044
GY2U003087	2844.47916259404	0.735243119517609	0.0938056948808925	7.83793692324507	4.58008970382461e-15	4.02030096224605e-14
GY2U003088	47.5081484281977	-0.851337376109155	0.535449926390145	-1.58994769473336	0.111846595576363	0.16587001556777
GY2U003089	171.751797920079	2.0275631309418	0.432112008996023	4.6922165751715	2.70260801561713e-06	9.84541185693293e-06
GY2U003090	164.570025199985	0.335980410716717	0.203193387679276	1.65350070961479	0.0982290018063744	0.148160902107883
GY2U003091	1703.98504789651	1.0950554520002	0.162120362932722	6.75458302825678	1.43246618469885e-11	9.34426425342098e-11
GY2U003092	18.8338368119921	-2.04852640364678	0.937632685228194	-2.18478561586004	0.0289045692008938	0.0505200370546019
GY2U003093	132.404050523035	-1.6394317205981	0.651273094680012	-2.51727229942395	0.0118267386811198	0.0227341292434014
GY2U003094	7399.5403427573	3.40168661271522	0.137175431765767	24.7980747640273	9.40404268162795e-136	3.90464600087873e-133
GY2U003095	2922.1065667541	2.32579086754898	0.921730298124351	2.52328785576626	0.0116263187143991	0.0223970969278033
GY2U003096	292.911721204698	-0.157057134768476	0.199774049496714	-0.786173855734247	0.431765640497223	0.518513738174306
GY2U003097	76.9139615104013	2.24497104742822	1.65476963222347	1.3566668155565	0.174887101109476	0.24405458052279
GY2U003098	254.774396123634	-0.884006789547808	0.280068801684538	-3.15639151605158	0.0015973429403606	0.00369608098201117
GY2U003099	334.099382744355	0.926627748761097	0.127956134338125	7.24176104220587	4.42895699292046e-13	3.29066159598843e-12
GY2U003100	277.994741236084	-0.229420123365008	0.172649063400836	-1.32882344593071	0.183906225035202	0.254709622355015
GY2U003101	2286.93967255901	0.522566445216056	0.0936638733470994	5.57916757595034	2.41672330847646e-08	1.12629021011586e-07
GY2U003102	6723.4380003359	6.61384419607006	0.363636332501043	18.1880730964943	6.41563246087994e-74	6.36359455314169e-72
GY2U003103	107.699891374071	-0.76353883653028	0.281634017505205	-2.71110302403782	0.00670597866327888	0.0136629628043114
GY2U003104	742.302042426591	0.252563744111066	0.179805527312639	1.40464950041228	0.160125529317957	0.225998513868996
GY2U003106	68.3908600844467	1.05485090358979	0.309813053669264	3.40479812292183	0.000662129827379939	0.00164578392566357
GY2U003107	478.935212528173	-0.164128687944837	0.156317191869022	-1.04997208549115	0.293730947033978	0.377475874781879
GY2U003108	28.0918479980167	-0.471147615494686	0.465648240210274	-1.01181014939932	0.311628836253387	0.396481240110309
GY2U003109	780.458622986893	-2.13919276664161	0.16233571400373	-13.1775855964292	1.18110538492281e-39	3.70605545560841e-38
GY2U003110	3337.25606574754	-0.767865407606288	0.111572650288619	-6.88220101987319	5.89347666845833e-12	3.98719713674327e-11
GY2U003111	26.7856986264627	-2.59262502087674	1.2525521375801	-2.06987393425844	0.0384641514559665	0.0650937402933484
GY2U003112	109.09076096757	1.13535930626508	0.376188254554328	3.01806154902457	0.00254397230499985	0.0056541866716628
GY2U003113	949.987803720478	2.5538116573977	0.302158906800716	8.45188276737454	2.86642344121739e-17	2.94121402985605e-16
GY2U003115	731.465085829549	0.165647916426114	0.137820531002039	1.20191030481274	0.229398281497194	0.306333352120487
GY2U003116	345.874763449903	-0.841745710917968	0.160087278943494	-5.2580424657919	1.45596903088821e-07	6.2472653394564e-07
GY2U003118	127.728761129604	-0.472908942086085	0.248752911989577	-1.90111922028837	0.0572863986181536	0.0924598952204407
GY2U003119	42.9363461044747	-6.53363489902701	1.89248855263183	-3.45240392072167	NA	NA
GY2U003120	57.6400194894773	-7.50727813636021	4.19347978530352	-1.79022638017005	0.0734175258448334	0.114730547609073
GY2U003121	408.410098682544	-0.0140397031266112	0.137003824243527	-0.102476724311398	0.918378286883277	0.945692615479855
GY2U003122	22.8216309078501	-3.19256441241681	0.899642131032874	-3.54870487084841	0.000387130714162808	0.0010036056005028
GY2U003123	448.853380227633	-0.330391260106881	0.110742209605009	-2.98342665624343	0.00285040342572758	0.00627433149586243
GY2U003124	906.420559513974	1.88177265840689	0.274013736463067	6.86743913898827	6.53646235242267e-12	4.40052785973433e-11
GY2U003125	3097.96669526354	-0.0453849847540629	0.233964075927215	-0.193982706850183	0.84618942264133	0.889482834962514
GY2U003126	134.789705866257	0.826279920032468	0.306465630615365	2.69615851661195	0.00701442775336746	0.014205489236459
GY2U003127	513.774075499269	-0.948883715530442	0.127400639013928	-7.44802948301307	9.47446514952874e-14	7.47490502782528e-13
GY2U003128	650.629899910679	-0.242729291594098	0.141704163021425	-1.71292985624845	0.0867254448006178	0.132806938113923
GY2U003129	746.347943871722	-0.576977678462681	0.214622396334531	-2.6883386278259	0.00718085345805121	0.014516186326998
GY2U003130	1116.22902553768	0.469513038660038	0.0822870970948646	5.70579173693246	1.15803523767751e-08	5.62141412003651e-08
GY2U003131	15.9365433677821	0.276544816867196	1.9126346440999	0.144588417720176	0.885035842452997	0.919948448907627
GY2U003133	305.284493555582	8.95706116991104	1.2582845334472	7.11847037122217	1.09131389082483e-12	7.847087477562e-12
GY2U003134	22.5154383521916	-1.93565746982365	1.18848784466091	-1.62867250053863	0.103382367227112	0.154809090369274
GY2U003135	590.51886504248	-0.770467690824428	0.178134154354196	-4.32521036528713	1.52386369468341e-05	4.96117111686318e-05
GY2U003137	2578.85226289769	-1.55846176668195	0.240726827379269	-6.47398457267321	9.54516518305471e-11	5.78280893037865e-10
GY2U003138	9071.46790370012	-0.946075626424354	0.192098554347288	-4.92494922535428	8.43822620616242e-07	3.28012389908173e-06
GY2U003139	3134.87700637074	-0.600014841730832	0.0978182639002367	-6.13397557681843	8.57096825015774e-10	4.76568256425775e-09
GY2U003141	114.372361875678	-0.786395490596198	0.282705267693556	-2.78167965178713	0.00540783907346782	0.0112495950481106
GY2U003142	372.716113038356	-0.284786672702351	0.152823812250701	-1.86349671892212	0.0623924137371572	0.0996916193720427
GY2U003143	75.0015591439041	0.365916745552153	0.31314131963475	1.1685354905541	0.242590832113202	0.321021102620005
GY2U003144	674.304993614114	1.64655924688103	0.225225076522005	7.31072788300354	2.65699123895191e-13	2.01777633263494e-12
GY2U003145	300.178096149653	0.475992992193166	0.259028571140506	1.83760806808825	0.0661201790851948	0.104841001544145
GY2U003146	657.954974934936	0.921164635744095	0.185897347294127	4.95523281613388	7.22437330237549e-07	2.83170056949752e-06
GY2U003147	2505.0805621315	1.50431735242001	0.186518615605136	8.06523974853364	7.30922841502544e-16	6.80390845265194e-15
GY2U003148	1219.98216151566	0.733470127894316	0.273812239177543	2.67873390209824	0.00739010970455038	0.0148802321715397
GY2U003149	680.374443531687	2.20626857493319	0.121959604450715	18.0901584985442	3.80989790055909e-73	3.63753567468353e-71
GY2U003150	275.489508875687	1.76840023636154	0.44107138447748	4.00932887191603	6.08915625267194e-05	0.000180441154747228
GY2U003151	340.80627868491	5.50041140650998	1.23646634368524	4.44849262141354	8.64750192424608e-06	2.93354549411912e-05
GY2U003152	192.267512304504	1.34289446679933	0.228989309183799	5.86444175750342	4.5064623953365e-09	2.29815423040097e-08
GY2U003153	18.2629408042495	2.8443671232799	1.29526143406147	2.19597916565846	0.02809343465171	0.0492808196376135
GY2U003154	62.0303168374106	3.74863570792877	0.508458319694892	7.3725526021055	1.67391511329424e-13	1.2909753966633e-12
GY2U003155	203.473285233534	1.10609531369701	0.211214167904389	5.23684241768155	1.63347043608612e-07	6.96370132900706e-07
GY2U003156	145.727623586714	-0.108568780004051	0.231287034255045	-0.469411440869312	0.638775572159394	0.7121705423588
GY2U003157	140.993549163731	-0.272003230578805	0.305751529809967	-0.889621813986874	0.37366898904475	0.461120136190556
GY2U003158	689.850230955916	-0.343972089884235	0.108092594412146	-3.18219848228181	0.0014616161519775	0.00340630397825431
GY2U003159	1384.8639901599	0.371610519564231	0.164034424006928	2.26544228026512	0.0234855522580621	0.0420025092672985
GY2U003160	2949.47295015189	-0.994787170123518	0.184574489232914	-5.38962439640399	7.06050934404226e-08	3.13110615570121e-07
GY2U003161	126.906882900934	1.64883314989063	0.491212742886261	3.35665793237047	0.000788906501287005	0.00192999954425571
GY2U003162	20.4366757502779	-5.96748517745558	2.08905690009049	-2.8565450645203	0.00428279202921163	0.00911056462403723
GY2U003163	622.362673815899	-0.650902032650626	0.209928913643965	-3.10058305619845	0.00193140038914589	0.00438550458448565
GY2U003164	941.857253159787	0.503028697959005	0.131950532692828	3.8122521197396	0.000137706305279751	0.000385988279127083
GY2U003165	118.242707273517	-1.31692807363293	0.278817946543705	-4.72325433121464	2.32100290619865e-06	8.5178182707648e-06
GY2U003166	9.63480879556304	1.74708218442846	2.2205627796222	0.786774506202301	0.43141387983609	0.518288479735923
GY2U003167	677.722927350929	-0.412698646322639	0.13955160860767	-2.95731916271124	0.00310326718840155	0.00678160739066356
GY2U003168	235.761507602707	0.766985419628837	0.368852957194196	2.07937988477352	0.0375824478673463	0.0638072484046787
GY2U003169	416.746203548048	0.307697391836204	0.225267513344029	1.36591995564974	0.171964088460623	0.240596100256717
GY2U003170	385.113933108616	0.0476151185326045	0.154611483686529	0.307966248025553	0.758108015119574	0.815770280975462
GY2U003171	2710.12400672082	-0.141174200933299	0.118031805890316	-1.19606914312985	0.231669577933293	0.308881236981631
GY2U003172	395.495397107655	-0.321228839122735	0.143470228605923	-2.23899301091288	0.0251563709137445	0.0446685078362998
GY2U003173	341.584785867477	-0.211947158411305	0.139698973188228	-1.51717048145895	0.129223646981635	0.187917982458052
GY2U003174	4654.4279930378	0.137081477576548	0.0676166592253341	2.0273328961687	0.0426283794455526	0.0712761834258191
GY2U003175	982.553787182024	0.453804790618427	0.270261752995399	1.67913064127188	0.0931265856671966	0.1412776704251
GY2U003176	260.274496895398	-0.399540706902868	0.185682822526783	-2.15173757844637	0.0314180286607102	0.0543913006601687
GY2U003177	125.834236707588	-0.0700908798084196	0.241316158895331	-0.290452492403631	0.771470090450747	0.827008525662422
GY2U003178	201.952115879553	2.20296102039038	0.445190426860733	4.94835667497298	7.48426698899344e-07	2.92996567193786e-06
GY2U003179	5658.8537057752	0.724642223914466	0.319707009785626	2.26658221976541	0.0234157592675208	0.0418902771505326
GY2U003180	781.57378597229	0.568002556787921	0.0956050796386029	5.94113366083716	2.83057697710411e-09	1.47726165884878e-08
GY2U003181	883.168464555625	-0.497465589953109	0.140891508458712	-3.53084153470391	0.00041423983973125	0.00106722050484296
GY2U003182	594.177904247032	-0.393977891960141	0.137132464164448	-2.87297318224871	0.00406628632150658	0.00869663104745789
GY2U003183	130.211220033001	1.21637108710115	0.541658586180511	2.24564166088154	0.024726969726783	0.0439760252517167
GY2U003184	267.550468607174	0.608205209185269	0.882663970207409	0.68905634501242	0.490787810502903	0.575459747075513
GY2U003185	418.340595357127	1.91125444418754	0.462894579477542	4.12891947523933	3.64472011090252e-05	0.000111598066986887
GY2U003186	110.049061662032	1.7724070796121	0.909508117859484	1.94875344684491	0.0513248756664941	0.0838691497482689
GY2U003187	5881.76117660419	3.54989971339978	0.212561294518826	16.7005932168209	1.29768183679372e-62	8.98015950159498e-61
GY2U003188	973.713639438674	0.0404502815785706	0.160487363699489	0.252046520337348	0.80100510620501	0.851968614689876
GY2U003189	979.186392508123	-0.383536065886031	0.130757083683394	-2.93319531976331	0.00335492759484851	0.00728165296358197
GY2U003190	167.719011909407	4.73487563549989	0.498211166586093	9.5037525311703	2.02459994328594e-21	2.70360563855102e-20
GY2U003191	575.357966593929	0.452659052975073	0.165435143613271	2.73617227324582	0.00621584755351925	0.0127487354647367
GY2U003192	646.151481846521	8.68936546673231	0.867015265132137	10.0221597198845	1.21811555891285e-23	1.84151017686961e-22
GY2U003193	273.87476479454	-0.428968934333718	0.185594288900492	-2.31132615596654	0.020814846338141	0.0377089010551359
GY2U003194	3017.8206386266	0.585271393921201	0.127387947994179	4.59440161441288	4.33992826743137e-06	1.53801268929575e-05
GY2U003195	10.9237891140908	-3.04971007527091	2.15006134604435	-1.41842933034526	0.156065457500004	0.22087932447127
GY2U003196	248.869919101419	0.108176160854624	0.199997983073669	0.540886258911806	0.588585982687643	0.666578758953706
GY2U003197	706.90440910224	-1.09292074972049	0.155598883135013	-7.02396268983607	2.15662420926822e-12	1.51234755036429e-11
GY2U003198	1981.04649652552	-0.948779025795186	0.145631199275178	-6.51494343600384	7.27170548933084e-11	4.46147868750903e-10
GY2U003199	2261.97047357888	0.83965970952386	0.142249154824222	5.90273953164384	3.57514489199344e-09	1.83896966008789e-08
GY2U003200	550.567048099889	-1.82333611627584	0.420930075763441	-4.33168409971384	1.47973145857563e-05	4.82982183938013e-05
GY2U003201	78.5373453786329	-0.81309360921427	0.311080696701052	-2.6137706962758	0.00895491144746694	0.0176918212883783
GY2U003202	6.74951481868396	2.33452715023421	1.38078610004831	1.69072324102374	0.0908896733430525	0.13819998534039
GY2U003204	128.696700817615	2.09342571295659	0.465311474311759	4.49897719812944	6.82811800428258e-06	2.34170608621708e-05
GY2U003206	222.371861901454	-1.37266772449908	0.753248468549049	-1.82233058786458	0.0684048396903887	0.107964993620244
GY2U003207	1427.22948380647	-0.799664814216416	0.151321747389762	-5.28453330740825	1.26025619308894e-07	5.44677174326071e-07
GY2U003208	875.000165513019	1.34747758061179	0.146593003755236	9.19196377790067	3.85733973201879e-20	4.77924660482051e-19
GY2U003209	336.154909004106	-0.525112035536625	0.162247284865186	-3.23649197564661	0.00121008628584268	0.00286384948932067
GY2U003210	8703.71252675021	0.330559061760397	0.0765000588005329	4.32103016577151	1.5530243842036e-05	5.04874314558833e-05
GY2U003211	247.38176127269	-0.177636805113665	0.282709505403023	-0.628336867769728	0.529783284781002	0.6126133916114
GY2U003212	2211.40699464281	2.92109495985285	0.154999675926859	18.8458133372566	3.18039051017756e-79	3.50510445485865e-77
GY2U003213	766.296333096444	-0.560731968818185	0.13001613485828	-4.31278755847796	1.61209004304506e-05	5.22553660648631e-05
GY2U003214	2936.48410468579	-0.89528114774228	0.131379392401113	-6.81447167154578	9.46108146876026e-12	6.27948507595709e-11
GY2U003215	779.214175875123	-0.336903812864077	0.150372484684368	-2.24046183429926	0.025060955848132	0.0445079384972197
GY2U003216	399.831908802608	0.284385398397246	0.13959367800147	2.03723694703603	0.041626303001446	0.0697836632664617
GY2U003217	394.96324548128	-0.246332581652839	0.287060699845216	-0.858120187770958	0.390826101044708	0.478325281604895
GY2U003219	2894.60665585216	0.289774089831185	0.0828196870535275	3.49885516524471	0.000467260321169929	0.00119229180708417
GY2U003220	105.320607583202	-2.26120851991521	0.860482628846139	-2.62783749969174	0.0085929553579921	0.0170446200379503
GY2U003221	224.230834741273	-0.191369122249557	0.27282062894957	-0.701446672073068	0.483024303969106	0.568035563368754
GY2U003222	911.700194798907	-0.142497716376432	0.278197164385538	-0.512218435767204	0.60849814188516	0.684742583210491
GY2U003223	13730.0294945376	-1.31898874906811	0.319433545201992	-4.12914914191012	3.64108170477686e-05	0.000111505785175105
GY2U003224	108.866565021226	-0.67830270222894	0.593572052209732	-1.14274703417012	0.253143635460105	0.332814909241879
GY2U003225	16.5404674421309	0.124350139934074	0.559948867495124	0.222074098462494	0.824256200867701	0.871352371975365
GY2U003226	739.234728044154	-0.826703281288932	0.573813568246003	-1.44071755538292	0.149664493214349	0.213086910833253
GY2U003227	61.9540657708016	-4.35047712932495	1.55417981093028	-2.79921093989819	0.00512276600298909	0.0107123289081011
GY2U003228	34.3285185390088	8.14703857973037	1.30767183405094	6.23018586742229	4.65882107750229e-10	2.64562950119993e-09
GY2U003229	92.7765516016611	0.610517930670045	0.403015542139761	1.51487440764338	0.129804212588681	0.188631321142627
GY2U003230	25.8903851898212	-0.621889137956157	0.46674871547836	-1.3323853228365	0.182733602565737	0.253341026573122
GY2U003231	1264.96599344809	-0.0941377058068391	0.115265806298475	-0.81670105671299	0.414099287299369	0.501650744703687
GY2U003232	7385.18274440987	-1.04991105341532	0.104586196688179	-10.0387153052864	1.03006924754093e-23	1.56384832870712e-22
GY2U003233	286.634642572328	6.28594051363543	0.718863250809368	8.74427856279771	2.24445094943263e-18	2.47819587205752e-17
GY2U003234	403.380682944211	-0.594737948977911	0.152264525000888	-3.90595215119506	9.38550839417686e-05	0.000269967563830568
GY2U003235	6.82473897410769	-1.22556235704983	1.15360076433683	-1.06237998009161	0.288063218571756	0.37112630877018
GY2U003238	442.14600684847	2.06060785638863	0.336064755522866	6.13157977004353	8.70106876847468e-10	4.83651562242674e-09
GY2U003239	64.8086828755782	-1.9733748302307	0.380826732583776	-5.1818180326839	2.19733532277348e-07	9.20488616912195e-07
GY2U003241	283.717992963946	1.46390666590882	0.335233867009088	4.36682212023982	1.26067313415358e-05	4.15968548090518e-05
GY2U003242	1160.34899995666	-0.293647388134964	0.10785362435747	-2.72264738328773	0.00647611396516127	0.0132270303283879
GY2U003243	590.465852510109	0.0275813693248766	0.128723847601236	0.214267750994507	0.830338264998716	0.876484532534414
GY2U003244	57.2457332401298	-1.31828467808972	0.563084414537587	-2.3411848100472	0.0192226491538199	0.0350742133870517
GY2U003245	428.054452618165	-1.14634442900978	0.248770507521058	-4.60803991772513	4.06482638412331e-06	1.44626166325503e-05
GY2U003246	2327.56887977564	0.205598241138282	0.204168742786695	1.00700155338215	0.313934027705166	0.3989592234784
GY2U003247	5046.02051169712	0.551475481059314	0.232106124620392	2.37596264192187	0.0175032348207963	0.0322866778066429
GY2U003248	3172.79607630419	-0.605489220812995	0.0738450939831176	-8.19945087958614	2.41487569460942e-16	2.33181128456228e-15
GY2U003249	14.4395818539862	-2.49593553470076	1.95888471297825	-1.27416152577249	0.202606177344475	0.276078382060072
GY2U003250	868.397984709995	-0.0920340290177598	0.134478744686306	-0.684376027099632	0.493737749946842	0.578159230507701
GY2U003251	493.820825221618	0.177011061849621	0.131025119206765	1.35097043163371	0.176704904628509	0.246129612048479
GY2U003252	392.072099054638	-0.084447402665547	0.178989701232265	-0.471800344288884	0.637069305148668	0.710623227172581
GY2U003253	4616.66780401211	-1.65664013391684	0.402491647530716	-4.11596152138886	3.85568632017213e-05	0.000117553660451423
GY2U003254	3207.83126412997	-1.43243330650642	0.216211865124704	-6.62513736551991	3.46925409880041e-11	2.18792167714527e-10
GY2U003255	450.644870475665	-0.572515366369885	0.32341776819796	-1.7702038127338	0.0766931944254707	0.119130006374835
GY2U003256	741.964999321726	3.48047086299251	0.21825003913687	15.9471717703098	2.9809423317015e-57	1.71683046419995e-55
GY2U003257	572.461050338756	-0.00602517269799263	0.104181137414839	-0.0578336237010064	0.953881155151114	0.973232421513686
GY2U003258	178.945141868604	-0.695381050158793	0.254418998910601	-2.73321195797622	0.00627199558267911	0.0128461866620572
GY2U003259	348.845894672995	1.47058983934061	0.396710197369897	3.70696253610394	0.000209759958353489	0.000569676649900089
GY2U003260	5279.37717925912	-0.769931584941049	0.13682336494585	-5.62719375631321	1.83164950018677e-08	8.69509975440962e-08
GY2U003261	1086.14607858543	-0.10941081963474	0.254851641294937	-0.429311810898324	0.667696322700726	0.738602859076751
GY2U003262	986.524677979191	-0.219951031387972	0.110549659903489	-1.98961291766969	0.0466335920660567	0.0771471832482959
GY2U003263	207.318295103444	-0.598768202462792	0.167653642940545	-3.57145953980333	0.000354997395255347	0.000926761733424326
GY2U003264	594.08498970607	-0.0319556218501833	0.281405499589638	-0.113557204449746	0.909588813726762	0.938770950938067
GY2U003265	37.9425161313644	-0.188926326655413	0.526439837110582	-0.358875437110448	0.719688275621967	0.782635794430174
GY2U003266	1830.77769674569	-0.988605720514347	0.161909057798407	-6.10593214460712	1.02202424596339e-09	5.62318055082598e-09
GY2U003267	137.792380184725	1.67230144187105	0.383214656221511	4.36387652382585	1.27777717260634e-05	4.21378530471252e-05
GY2U003269	928.959914951647	-0.60280276758971	0.186778492569011	-3.22736713043654	0.00124935049175321	0.00295090669132978
GY2U003270	481.330643890044	0.0852611977299745	0.122503042724411	0.695992489931717	0.486433532970171	0.571329800516375
GY2U003271	638.16748798071	0.116319662470246	0.234595166893244	0.495831453011897	0.620013331660823	0.694897553262545
GY2U003272	1825.44602978873	-0.41918057984825	0.157719783966253	-2.65775522453125	0.00786630029889876	0.0157255543093202
GY2U003273	1692.70353010075	12.2017302663185	1.26622080656446	9.63633688773802	5.6156196117744e-22	7.73620930159106e-21
GY2U003274	3182.15296623931	4.55882508329239	0.257801233432599	17.6834882540788	5.62084878122377e-70	4.89534800682776e-68
GY2U003275	1028.63880848004	-0.590178323668281	0.0899987323291972	-6.55762929537194	5.46699048128662e-11	3.39504862792665e-10
GY2U003276	274.020431868763	-0.719037047245304	0.176974740278313	-4.06293602191214	4.84593147727391e-05	0.00014585175420642
GY2U003277	759.071008799992	-0.395691907793429	0.112727720031794	-3.51015622139636	0.000447843494041313	0.00114750254629931
GY2U003278	86.3654572123914	-4.29927287157093	2.35631000786142	-1.8245786238768	0.0680646416167028	0.107504079213076
GY2U003279	203.048949649752	-4.23844011020962	0.634759731772748	-6.67723533497086	2.43491789081348e-11	1.55427329362116e-10
GY2U003280	466.219419374258	2.56530414273455	0.204421950672297	12.5490640036348	4.02236469743516e-36	1.10997371418868e-34
GY2U003281	89.8637532859102	5.16989330487182	1.83975192399289	2.81010349137256	0.00495255718479378	0.0103937553706494
GY2U003282	161.628520982971	3.50722405886845	0.383974715254066	9.13399742102241	6.60156072206213e-20	8.03985437460418e-19
GY2U003283	242.907254658548	0.932480094040943	0.218199360894725	4.27352348887419	1.92408004766272e-05	6.15747000734366e-05
GY2U003285	425.957613479624	-0.244821011086602	0.199741325300155	-1.22569033082515	0.220315230235102	0.296064136731712
GY2U003286	1032.03999549296	-0.759634788788591	0.142355589364498	-5.33617817312087	9.49261263472202e-08	4.15700529753071e-07
GY2U003287	216.049672364825	-0.376481878551719	0.16235530427217	-2.31887636957392	0.0204017407554775	0.0370401341720862
GY2U003288	33.4671130622419	0.77194467824162	0.547411828452333	1.41017171737793	0.158488984851228	0.223883403396932
GY2U003289	442.93311210881	-0.665668870829532	0.119863944459455	-5.55353716942546	2.79946103948329e-08	1.29586666836751e-07
GY2U003290	315.928052715221	-0.872699592767099	0.213568714364058	-4.08627076004896	4.3836218647286e-05	0.000132630375822512
GY2U003291	775.077181831898	-0.333587510572879	0.126976104301153	-2.62716762660869	0.00860989086059548	0.0170744186854462
GY2U003292	41.1103645978751	0	1.73416279830866	0	1	1
GY2U003293	502.848853107374	-0.812778967214597	0.14022017466594	-5.79644811562216	6.77341270506514e-09	3.3770597720255e-08
GY2U003296	1053.94906101243	-0.850377396107055	0.113739554974574	-7.47653176854045	7.63097023058424e-14	6.09066738380818e-13
GY2U003297	1475.54284304334	-2.66039326929416	0.331557454973161	-8.02392837015086	1.02416036751975e-15	9.44004088884754e-15
GY2U003298	1679.95735943953	-1.33015369552603	0.132149519688416	-10.0655204700122	7.84711675376008e-24	1.20156451562292e-22
GY2U003299	61.1054947618027	1.21643436321174	1.7385364385625	0.699688736013807	0.484121712429518	0.569063733867707
GY2U003300	1055.23481514281	-0.64524993185957	0.124105710965034	-5.19919612757679	2.00152247919846e-07	8.43407655029721e-07
GY2U003301	702.921215831342	-0.0445575736324805	0.117909868245774	-0.377895203305661	0.705508445905005	0.771019635991183
GY2U003302	708.036596922661	-1.24155471409411	0.143458317420581	-8.65446309713926	4.95237381953334e-18	5.3685295794747e-17
GY2U003303	495.686551463575	-0.589716716558227	0.144741028329885	-4.07428856463684	4.61552238654357e-05	0.000139434072232401
GY2U003304	503.569250502687	-0.471945675733725	0.149291331593449	-3.16123964262662	0.0015709919161421	0.00364029716687879
GY2U003305	211.589092489951	1.32190604290536	0.253316997948558	5.21838666023431	1.80488370404514e-07	7.65788822529037e-07
GY2U003306	189.886104389228	-1.09166707055191	0.439068780790796	-2.48632359737748	0.0129070541333344	0.0245203814105717
GY2U003307	31.4564741727002	-0.734852490753433	0.506311562637418	-1.45138397970911	0.146672968178491	0.209395424105131
GY2U003308	239.967451903844	-0.118896290984696	0.151176257771844	-0.786474627279995	0.431589478020589	0.518406790943192
GY2U003309	450.808839116941	-0.604820257444897	0.182448340053021	-3.31502197975126	0.00091635919079381	0.00221419366523653
GY2U003310	156.107973845871	2.31934915364624	0.223812959667895	10.3628903218465	3.65739961973387e-25	6.02391262091592e-24
GY2U003311	367.442426024164	-0.249009841258224	0.135377766120703	-1.83937029243197	0.065860740542704	0.104466743216901
GY2U003312	40.1044352929623	-5.7564160110322	1.18169793236609	-4.87130920124929	1.10861188042929e-06	4.24199668092255e-06
GY2U003313	77.5616172400479	0.47992849360309	0.607701581664839	0.789743696714256	0.429677466536826	0.516770730047053
GY2U003314	446.203448343805	-0.355436883913936	0.142071100589379	-2.50182396306788	0.0123555343047473	0.0236183843123082
GY2U003315	208.378408735015	-0.214380644373611	0.189233577241304	-1.13288903321973	0.257260855986322	0.337400514214962
GY2U003316	239.191494401064	-0.768109578342198	0.313695399908021	-2.44858413150915	0.0143418931651976	0.0269678947415942
GY2U003317	309.778063038904	-0.170515747756858	0.166442569490389	-1.02447197420072	0.305612401642793	0.390244873332171
GY2U003318	2407.13881715086	-0.00763846067460949	0.155046916715454	-0.0492654793556959	0.960707729580187	0.978544119735678
GY2U003319	955.445262395347	0.24835182367116	0.0949765909181575	2.61487405759981	0.00892603619978258	0.0176425827865513
GY2U003320	350.337199039925	0.140818416964708	0.140693806364185	1.00088568646867	0.316882077281487	0.402076086119229
GY2U003321	70.9334320454361	-7.8154863763115	1.23516905013373	-6.32746292943894	2.49224818540864e-10	1.45318742985911e-09
GY2U003322	110.267923962466	-1.07769203663602	0.404778625456844	-2.66242328240457	0.00775802520686383	0.0155351931407971
GY2U003323	1651.36473371868	-0.744070400868509	0.10368584640938	-7.1762002880385	7.16755294726522e-13	5.24035586897925e-12
GY2U003324	127.681234113704	-1.15168630413015	0.240429750279202	-4.79011562750759	1.66685233194181e-06	6.23768214933746e-06
GY2U003325	1590.44038671535	-0.693563309391411	0.168178201411938	-4.12397863438073	3.72383452187601e-05	0.00011376684044075
GY2U003326	1502.02104759793	0.240141157740289	0.0963352517550801	2.49276514427778	0.0126752654662384	0.0241262462296611
GY2U003327	347.398974043724	-1.39410902254673	0.16623984787373	-8.38613028330997	5.02406533577622e-17	5.07351032267809e-16
GY2U003328	548.002295639841	2.07801529898203	0.304879616016138	6.81585514353325	9.37046794014667e-12	6.23092493867332e-11
GY2U003329	60.7800811751881	-23.7343605087784	4.24825882082223	-5.58684428369757	NA	NA
GY2U003331	507.378212369309	0.365062489542736	0.183687228698718	1.98741356233049	0.0468765859705668	0.07749394128875
GY2U003332	1306.96928809481	1.62619482111254	0.219531337969715	7.40757486449098	1.28629874667244e-13	9.99807480326065e-13
GY2U003333	943.73205901087	-1.5933721254327	0.20602462562612	-7.73389161897693	1.0430784421022e-14	8.91911997379917e-14
GY2U003334	772.715006006264	-0.454313210114562	0.0838580553783077	-5.41764542553515	6.03890261871807e-08	2.7015426548382e-07
GY2U003335	7051.25540549688	-1.78268970931398	0.134930753929695	-13.2118857813752	7.49235740107035e-40	2.36340192647898e-38
GY2U003336	8.96654878891655	-5.74120531219254	1.28879464488053	-4.45470916177242	8.40069957893906e-06	2.8536166339874e-05
GY2U003337	160.816722054717	-0.933287987774165	0.229613494389887	-4.06460426140908	4.81140277575902e-05	0.000144885790451006
GY2U003338	4337.00539066007	-0.671377160976236	0.104801387679534	-6.40618579430649	1.49205128032937e-10	8.87082369597089e-10
GY2U003339	50.4452818376222	-6.32545452563299	1.29548957887901	-4.88267495837859	1.0465630884075e-06	4.02008119200246e-06
GY2U003343	2661.31019699554	-0.303066190523853	0.162048542368913	-1.87021855361035	0.0614534742584062	0.098369266406205
GY2U003344	528.918056234029	0.485744987888639	0.174477902449387	2.78399144573363	0.00536944502707272	0.0111769276283667
GY2U003345	297.04366621801	1.62449555750691	0.426210757220706	3.81148417768746	0.000138134898877177	0.000387107280576538
GY2U003346	131.403946243048	10.517149448012	1.21638479751671	8.64623552471481	5.32261993157258e-18	5.7559089193396e-17
GY2U003348	122.615521026823	-3.30340213483609	0.37215648089463	-8.87637943828096	6.90719277514363e-19	7.89002046112696e-18
GY2U003349	525.226649912804	-2.93107397228709	0.17950303167098	-16.3288271234304	6.15563890746548e-60	3.84275444244366e-58
GY2U003350	333.367809297196	-0.978071250774796	0.16262632018385	-6.01422481717031	1.8074952177886e-09	9.65619976612736e-09
GY2U003351	18.3037315258936	-1.91736985409611	0.668834280419254	-2.86673382365243	0.00414731664814105	0.00884978982143066
GY2U003352	39.8148653957062	-1.2554927970041	0.573486867509723	-2.18922676024977	0.0285803625607697	0.0500513774556138
GY2U003353	457.290821652828	-0.121679392287949	0.130404333199334	-0.933093167248907	0.350771866679627	0.437297636971823
GY2U003354	2212.62672042128	-0.973836781761214	0.673252759487474	-1.44646534015332	0.148046726658646	0.211137172119456
GY2U003355	505.830784792448	-5.64593162461991	1.3401167308603	-4.21301480281903	2.5198454197607e-05	7.91508095081061e-05
GY2U003356	2424.68058557917	-4.86845280159617	0.973509961068914	-5.00092756755217	5.70551464444715e-07	2.26671692171694e-06
GY2U003357	304.010559651501	-0.176827342441747	0.188400966676438	-0.938569188689101	0.347951978256109	0.434520152464473
GY2U003358	622.033005353039	-0.0876350737287667	0.241760788084772	-0.362486714338629	0.716988349884324	0.780365154769247
GY2U003359	597.921382182825	1.87474779631143	0.130646920153427	14.3497282148694	1.06955558180098e-46	4.2529722399721e-45
GY2U003360	81.6148818007273	-0.115572856456866	0.309870027753085	-0.372972040228938	0.709169253594773	0.77407274278175
GY2U003361	363.539668938588	-0.180537868918764	0.299674955531215	-0.602445635134026	0.546877540781759	0.628108820399969
GY2U003362	214.645356672685	0.302391996911618	0.183624196134361	1.64679820675894	0.0995995300879551	0.149962051795442
GY2U003363	6490.23950410578	4.29512007965017	0.187823140206173	22.8678962290558	9.69978035717145e-116	2.74888696026888e-113
GY2U003364	21.1713807568846	-0.474421209739473	0.488917698453277	-0.970349838511339	0.331872142852564	0.417800397580714
GY2U003366	770.720511040156	-0.80298207369438	0.119478774586712	-6.72070898343215	1.80842457213883e-11	1.16899392870987e-10
GY2U003367	2329.38780395472	-1.4692517948875	0.147367336841023	-9.96999624463937	2.06236634517226e-23	3.0787197932028e-22
GY2U003368	144.274053037181	1.17950467204535	0.233821928818406	5.04445702764427	4.54811029531643e-07	1.82476317331639e-06
GY2U003369	83.4849610578311	-0.483635483541881	0.255282370875602	-1.89451187672318	0.0581570994339065	0.0936704423358563
GY2U003370	455.807441319352	1.00314992949431	0.157277551813438	6.37821429649568	1.79164700622605e-10	1.05780640374206e-09
GY2U003371	690.842042425861	0.260912263496691	0.108394452587992	2.40706288252979	0.016081400612904	0.0299486102579314
GY2U003372	259.661381509921	0.27565252527828	0.196553720628761	1.4024284271826	0.160787349459902	0.226807089931033
GY2U003373	2294.79272654465	0.376600429874163	0.112515151730162	3.34710858122769	0.000816592182075927	0.00199254295733
GY2U003374	859.2177896837	-0.619074974783	0.175811693199581	-3.52123890917896	0.000429535430200142	0.00110376015699386
GY2U003375	211.857860657568	0.450657708002186	0.303053086036104	1.48705863351115	0.136999325712563	0.197639460348424
GY2U003376	344.552801921973	0.112701497827158	0.134034653929012	0.840838503502591	0.400438413571838	0.488148807586481
GY2U003377	377.96158612533	0.165473799737377	0.201953959221835	0.819363979666344	0.412578779552091	0.50014812127397
GY2U003378	24.3240544203828	-0.592606340651561	0.678586794982376	-0.873294831307397	0.38250239707986	0.470190799157297
GY2U003379	1750.06439684732	0.040694037217119	0.0975543031312643	0.417142411056569	0.676574245223895	0.745973974817972
GY2U003381	182.468477965973	-2.86117486481037	0.316158854604355	-9.04980146259348	1.43228518315706e-19	1.6935112357673e-18
GY2U003382	461.876955307398	-0.27291503087765	0.151159854306033	-1.80547296853777	0.0710007017837813	0.111490459951419
GY2U003383	346.009300376092	-0.408760331581663	0.119483404062302	-3.4210636597575	0.000623767296176938	0.00155606277853054
GY2U003385	505.192753886411	0.134808475910278	0.285273431760851	0.472558818668014	0.636527968763304	0.710196872534685
GY2U003386	312.078594918748	-0.796985693990962	0.180398744677699	-4.41791152934495	9.96591953217853e-06	3.34520637953592e-05
GY2U003387	1157.65737378735	0.104650342914574	0.301195492823462	0.347449896854571	0.728253353074419	0.789833274559025
GY2U003388	2838.814905316	3.4139385904943	0.198984482963635	17.1568081070834	5.59027588472988e-66	4.30210282956755e-64
GY2U003389	1192.63535612208	-0.425104768998229	0.144146395045978	-2.94911828258094	0.00318681981010972	0.00695228261115578
GY2U003390	266.677900697645	0.332681174986528	0.159582379902247	2.08469866905303	0.0370966615551854	0.0630401410298015
GY2U003391	325.401195078266	-0.067198145302251	0.241282189521891	-0.278504374630413	0.780625207363363	0.834634200691197
GY2U003392	1757.90990510304	-0.532685632068358	0.0896298247149595	-5.94317386832344	2.79555638391102e-09	1.45983807190252e-08
GY2U003393	8930.08364534729	-1.03930506312093	0.0929002340270936	-11.1873244885242	4.7041447147591e-29	9.41567261629023e-28
GY2U003394	719.030699424387	-0.568854278061468	0.119910249975229	-4.74400043515032	2.09538397373526e-06	7.75035953326482e-06
GY2U003395	12.6114422419917	-5.12845302494822	2.52280999550278	-2.03283363950925	0.042069333277485	0.0704668239362245
GY2U003396	1349.25433177307	0.381598564504495	0.150046266557847	2.543205994115	0.0109840451830612	0.0212676654048775
GY2U003397	192.558588096948	0.562074006724212	0.194077811161417	2.89612709129705	0.00377799361103034	0.00812091234424942
GY2U003398	2313.36554989988	-2.71262842679028	0.363744563510791	-7.45750919438776	8.81734121723042e-14	6.99044449788774e-13
GY2U003399	52.3289912545168	-0.42304470383856	0.38962105519298	-1.08578501649256	0.277574116948398	0.359945545904388
GY2U003400	629.279173495274	0.489618464556188	0.176501325073679	2.77402146613801	0.00553680246406384	0.0114933230081846
GY2U003401	1157.70081224685	-1.57813979901018	0.282419656290624	-5.58792479155982	2.29799119348065e-08	1.07432141315537e-07
GY2U003402	124.143715708416	-2.46689542478136	0.414218677757117	-5.95553884276521	2.59216321520244e-09	1.35799536514743e-08
GY2U003403	17.2919759939362	-0.298894494656685	1.5197664530153	-0.196671333324711	0.844084744624711	0.887897780623908
GY2U003404	2877.16770955159	-0.462483091142224	0.107030142861129	-4.32105459993915	1.55285239822708e-05	5.04874314558833e-05
GY2U003405	391.264172076099	-3.16547684274581	0.643639871308152	-4.91808693627417	8.73941004010221e-07	3.39129378082992e-06
GY2U003406	429.984343714498	0.634247466919147	0.160114704975131	3.96120685490854	7.4571894195606e-05	0.000218048902549681
GY2U003407	6.72188102438818	-4.49001834649727	1.76361094662603	-2.54592338241444	0.0108989107034432	0.021125333387651
GY2U003408	290.013769867776	-1.09961004486413	0.224425616805434	-4.899663685975	9.60008419035813e-07	3.70194175236834e-06
GY2U003409	124.016057717214	3.90498988574834	0.853438834324868	4.57559432344963	4.74869951225383e-06	1.67225406492662e-05
GY2U003410	136.747550124367	1.89740771657592	0.390397420370088	4.86019532295377	1.17269993496642e-06	4.46711854894186e-06
GY2U003411	396.945692059207	-0.373513325585972	0.146137618056401	-2.55590128369148	0.0105913161037714	0.0205764263021474
GY2U003412	466.34572580217	-0.677422749268115	0.167908755379174	-4.03446948158449	5.47258019506181e-05	0.000163472388828231
GY2U003413	287.189593259248	0.150833605827248	0.189232472991089	0.797080984268227	0.425403999387529	0.512787647416417
GY2U003414	1616.32255968552	-0.807728101413329	0.101247341480104	-7.97777096766587	1.48999542606134e-15	1.35588064917936e-14
GY2U003415	755.355307796419	-0.763672615694436	0.096268173584681	-7.93276310599869	2.14323019991545e-15	1.92287597936133e-14
GY2U003416	536.462788044201	-0.732244971950588	0.1491788439149	-4.90850413325565	9.17736955376765e-07	3.55120840947047e-06
GY2U003417	153.256477391314	0.374126959616247	0.223535136599315	1.67368300710087	0.0941929151733239	0.142736403624556
GY2U003418	295.710984005067	0.185683765465609	0.267601120754938	0.693882615071905	0.487755826945141	0.572506247733782
GY2U003419	536.143464342618	0.286026603151017	0.130938500965212	2.18443468531084	0.0289303218178178	0.0505551498223861
GY2U003420	1705.78126451329	-0.489384818957042	0.132378662600082	-3.69685574204267	0.000218286298698605	0.000590497511661347
GY2U003421	276.072096899944	7.83075259091394	1.29715775179736	6.0368544844014	1.57147312055438e-09	8.47645954512928e-09
GY2U003422	807.014817743429	5.97475562524028	0.49813907163903	11.9941517648505	3.81303282902782e-33	9.16256906183885e-32
GY2U003423	1065.25147561558	-0.264578145264218	0.119236056648373	-2.2189441071878	0.0264905272893803	0.0467815899331945
GY2U003424	405.666604727396	0.25301471619106	0.148736290612316	1.70109604824386	0.0889249528583217	0.135639992168516
GY2U003425	370.103166854068	-1.17421264459541	0.325676662120717	-3.60545529099095	0.000311606136875837	0.000821047220746929
GY2U003426	6.71225949084634	-1.46308498518927	2.16801809837454	-0.674849064353388	0.499771664432167	0.583731734709663
GY2U003427	10.2063643069838	-3.45243182929616	2.23840565463086	-1.54236200313098	0.122985649582284	0.180056235149004
GY2U003429	474.538038323508	-7.7128097966716	0.615453864442784	-12.5319057077569	4.99478652341144e-36	1.37618701526216e-34
GY2U003430	86.4859882534265	-7.15658632683344	1.36023496478259	-5.26128684537769	1.43050660198974e-07	6.14305295954995e-07
GY2U003431	42.2752800897993	-10.1011518949106	1.60909527670046	-6.27753498576139	3.43982878284209e-10	1.97411453194672e-09
GY2U003432	3094.12098669588	-9.54707902063262	1.11907324597864	-8.53123694533828	NA	NA
GY2U003433	19.270388165884	-1.63981931602022	0.942058503937324	-1.74067672991286	0.081740259445647	0.126059479324746
GY2U003434	54.8399886137875	-0.26529717615396	0.856340366368739	-0.309803422299169	0.756710448955148	0.81475798558898
GY2U003435	289.768227026009	1.94193564111607	0.261093608279053	7.43769889242389	1.02454260164234e-13	8.05468234686148e-13
GY2U003436	276.566353203311	0.613324867422491	0.451916112982564	1.35716530082244	0.17472869340877	0.243909780462876
GY2U003437	971.628177824023	-0.567511717990108	0.100042801506751	-5.67268918345724	1.40573143311128e-08	6.75960169089387e-08
GY2U003438	31.5725435025578	-5.61477385736991	1.60465697390612	-3.49904929755934	0.000466920244685692	0.00119159434657209
GY2U003439	273.116457932778	-0.744650234196051	0.168792875613048	-4.41162123396213	1.02599480073778e-05	3.43486052360255e-05
GY2U003440	1094.73805515866	0.292061192440211	0.10490858549263	2.78395892069986	0.00536998348807717	0.0111769276283667
GY2U003441	1448.27289112648	-0.176183801788165	0.0740943039234234	-2.37783193118665	0.0174147613683909	0.0321434042666443
GY2U003442	375.404911676969	-1.77880077810399	0.258291851655205	-6.88678627182758	5.70668590409412e-12	3.86668577349891e-11
GY2U003443	707.793150862842	1.29987119147843	0.306964155650416	4.23460253437142	2.28956300936782e-05	7.24142745248061e-05
GY2U003444	1809.66628129738	2.94254993702558	0.339837980662461	8.65868473938533	4.77238703404098e-18	5.18601327484892e-17
GY2U003445	2291.81227439887	0.795136005199153	0.13184340111715	6.03091241929228	1.63036531464823e-09	8.77556295680719e-09
GY2U003446	374.508071586676	-0.562885779534002	0.190693815784958	-2.95177783934408	0.00315950159238727	0.00689521347396191
GY2U003447	1173.38731937408	0.344880364126443	0.117700391480987	2.93015477507696	0.0033879321053019	0.00734346725847519
GY2U003448	56.557162452633	-2.51536166839613	1.70122001039281	-1.47856341509605	0.139257036673495	0.200281547669452
GY2U003449	4226.25455364001	0.88498643103583	0.108083785464669	8.18796665227016	2.65676408786546e-16	2.5529529615043e-15
GY2U003450	476.095677623193	-0.332476188491477	0.100384250433341	-3.31203537463534	0.000926198335799232	0.00223558335221713
GY2U003451	269.306424708966	-0.935604413185921	0.170711817006747	-5.48060719867413	4.23868599599772e-08	1.92612623498456e-07
GY2U003452	264.099747518235	-1.10456684671475	0.237322940198237	-4.65427760920248	3.25118527279221e-06	1.17289678440962e-05
GY2U003453	232.599551081627	0.341984396889435	0.391602309740878	0.873295147609638	0.382502224719949	0.470190799157297
GY2U003454	147.233242756574	-0.172803938324552	0.180727436752791	-0.956157744664543	0.338992544582497	0.425360645987274
GY2U003455	77.529065336467	1.81700121105759	0.380143811937739	4.77977321739274	1.7549303644976e-06	6.55218041148893e-06
GY2U003456	1812.02590484259	0.0606424149855086	0.169349077135697	0.358091204340705	0.72027506113382	0.783130804548031
GY2U003457	594.975688065557	-0.306672468428257	0.309132087299189	-0.992043469532974	0.32117632087449	0.406484868001216
GY2U003458	23.5243903699738	-0.55411796953592	1.06614113131634	-0.519741667645598	0.603243640968663	0.67964358969234
GY2U003459	1048.22364378946	-0.2927861419434	0.08673886762612	-3.37548955798487	0.000736844881898095	0.00181406901839611
GY2U003460	121.902188710888	-2.050875264504	0.344504390385717	-5.95311793329478	2.6308157712298e-09	1.37662909670389e-08
GY2U003461	66.2233715890029	0.201358039436186	0.32086982885234	0.627538089686981	0.530306576482954	0.612861260698211
GY2U003462	912.972641315956	1.45699748322667	0.168869974882388	8.62792503073099	6.24750060757003e-18	6.73975080649881e-17
GY2U003463	345.228482567667	-0.196503570506193	0.207517394942263	-0.946925777286603	0.343676601636376	0.430083552647078
GY2U003464	269.729361632162	-0.738553121508181	0.524842625556471	-1.40718967085633	0.159371153684925	0.224987157261852
GY2U003465	2379.3586086246	0.0305148004510954	0.0919802734911623	0.331753747764485	0.740075211991867	0.799836733347626
GY2U003466	358.891740415981	-0.55211705002015	0.130555738650694	-4.22897572888281	2.347576678788e-05	7.41165222997704e-05
GY2U003467	628.964362644581	-0.0286281883409658	0.175629098950265	-0.163003673719654	0.870515542149713	0.909431509042772
GY2U003468	33.4866214486683	-1.44579551321279	0.633459737431382	-2.28237949119758	0.0224669450914047	0.0403952505198328
GY2U003469	372.309592765084	-0.45010524099264	0.109152654167967	-4.12363074836462	3.72946599595685e-05	0.000113919394169057
GY2U003470	182.413593238299	1.26690892950841	0.20878337129968	6.06805475753112	1.29468767462542e-09	7.05812328023275e-09
GY2U003471	144.496778381031	3.46197753201809	0.987244848653306	3.50670609903972	0.000453689943977018	0.00116065056021861
GY2U003472	232.887378866062	-1.35982875942794	0.245989985586392	-5.52798422336735	3.23931173123021e-08	1.49173772631891e-07
GY2U003473	339.284241697081	-2.12584222342216	0.240061120145786	-8.85542074506344	8.33687380953434e-19	9.48067165575963e-18
GY2U003474	373.349170319029	-0.115798162771925	0.134111072330846	-0.86344968211317	0.387890273554714	0.475416554132345
GY2U003475	247.504727431669	0.131025468238176	0.152828140942155	0.857338625140827	0.391257767873416	0.478820768223454
GY2U003476	212.37106033685	-0.0942172333399263	0.175978442001014	-0.535390768713497	0.592379672137998	0.669982685059662
GY2U003477	56.6688742918732	0.574462321174048	0.797536533525133	0.720295932569896	0.471342808541963	0.556644695310769
GY2U003478	3975.5018772005	-0.119870583757016	0.152934902390077	-0.783801355241154	0.43315667851844	0.51948541265992
GY2U003479	22931.4421603301	12.8150217821896	1.32035826381974	9.70571558746204	NA	NA
GY2U003480	478.015356445471	1.64841462496434	0.345374156743626	4.77283720503725	1.81648617276982e-06	6.76502797843811e-06
GY2U003481	546.693102668219	0.418196554104165	0.119473015576547	3.50034317026362	0.000464659560140508	0.00118667312069069
GY2U003482	4113.36789101194	2.93837394441393	0.154687177870706	18.9955882889657	1.85497214890469e-80	2.23774815855029e-78
GY2U003483	1318.11781192334	-0.775773922592795	0.420731433981745	-1.8438696515993	0.0652021389012003	0.103624620610827
GY2U003484	418.292497431343	0.219126966535162	0.194207468375833	1.12831379950386	0.259187417647804	0.339386296639816
GY2U003485	1092.7263433059	0.132953821173379	0.175301579172143	0.758429112853688	0.448194134870803	0.533790813420274
GY2U003486	167.003973448453	0.0297707408947606	0.190094106876327	0.156610540873469	0.875551794647998	0.913146516358293
GY2U003487	1755.06690764556	0.581824415590291	0.0773170654802628	7.52517457790501	5.26499285649701e-14	4.24960137702973e-13
GY2U003488	764.552665894116	-0.0941561556427277	0.113922638940629	-0.82649205213546	0.40852502475807	0.496076024758932
GY2U003489	276.616213725455	-2.77784632039001	0.294705227263812	-9.42584678996329	4.26648892319765e-21	5.53187314704218e-20
GY2U003490	1073.88772887677	-0.483288459041442	0.139466089588523	-3.46527575604452	0.000529688055120366	0.00133857757057594
GY2U003491	4.97394502777822	0	3.05247892900356	0	1	1
GY2U003492	452.192426948988	-3.52581919422942	0.55338112338218	-6.37141211590332	1.87295607226847e-10	1.1028943837164e-09
GY2U003493	268.564805156396	0.0191578975687571	0.321211332997335	0.0596426576546603	0.952440242926385	0.972373518824775
GY2U003494	214.051692763392	-2.78648974683765	0.348117131913386	-8.00446025601217	1.19991801077393e-15	1.09919631423077e-14
GY2U003495	3014.97891798165	-0.654485054436944	0.11809995933212	-5.54178899076844	2.99396956974134e-08	1.38267803150962e-07
GY2U003496	262.935312300844	-0.445277726747433	0.538095931210613	-0.827506213893205	0.40795020154003	0.495479108727599
GY2U003497	332.171495563016	-0.789222392282998	0.164222536212972	-4.80581052078928	1.5412581708709e-06	5.78651319368149e-06
GY2U003498	869.483223446042	-0.117173562333346	0.127875078492219	-0.916312730478412	0.359502892822335	0.446602049015445
GY2U003499	51.6586565878666	-0.221822041295253	0.584405672470834	-0.379568597199617	0.704265675037473	0.769802826136834
GY2U003500	1849.45473434959	0.00208441340119903	0.101678446483189	0.0205000516165799	0.983644470901778	0.995634014597219
GY2U003501	621.325390371744	-0.289222267136967	0.17009332976431	-1.70037395080529	0.0890606084155155	0.135800504112274
GY2U003502	256.400881976037	0.0200019703903788	0.159754420555475	0.125204487743317	0.900361664499244	0.931401422908019
GY2U003503	368.221192605143	-0.776950905361707	0.229070637692256	-3.39175248818008	0.000694471441811721	0.00171780176255285
GY2U003504	883.257219203493	-0.463071738253081	0.199543017555966	-2.32066119839649	0.0203051364398721	0.0368813864355074
GY2U003505	2222.61680008053	-0.608456227164453	0.0942840055989138	-6.45344057350341	1.0933888964368e-10	6.58393435311387e-10
GY2U003506	220.978695361952	-0.243925963394521	0.197283193556818	-1.23642546025731	0.216300457106452	0.291546758355624
GY2U003507	111.646647807052	0.747946410988396	0.229093204141129	3.26481273764732	0.00109536467589026	0.00261207972797444
GY2U003508	25.6347639305479	-0.346775108366556	0.424888614730087	-0.816155331878796	0.414411300665493	0.501892508620385
GY2U003509	151.993002422557	0.0613719753290766	0.180089493030946	0.340785985324144	0.733264701704357	0.794062472507406
GY2U003510	59.9058806503385	1.29156541102764	0.356004696706059	3.62794486414892	0.000285686248757361	0.000758234322181347
GY2U003511	271.575971793002	-0.393218027173684	0.132391380718094	-2.97011803216237	0.00297685347945905	0.00652344324545343
GY2U003512	9674.94494866568	-0.659514666466387	0.111112268044529	-5.93557019466189	2.9282600405305e-09	1.52512120080606e-08
GY2U003513	1256.34583222762	0.58621107032438	0.184629307540359	3.17507051363575	0.00149800094285929	0.00348382295607787
GY2U003514	1088.85893927362	0.857921640377515	0.166512719011242	5.15228893907854	2.57326154097155e-07	1.06819371198573e-06
GY2U003515	1310.55613770924	-0.349470152786959	0.139525295748479	-2.50470820299815	0.0122552452443647	0.0234492710955833
GY2U003516	11.6457811297403	0.408334023264965	0.589395685572124	0.692801174593936	0.488434334991207	0.573151930130333
GY2U003517	3.82572790745549	-3.64733987772083	2.11191531183348	-1.72702942077462	0.0841623798153822	0.129325684587644
GY2U003518	1603.98775283895	1.00532788012784	0.146228536512647	6.87504576126899	6.19699628531281e-12	4.18461314969648e-11
GY2U003519	65.2077653943044	3.41563853089838	0.421347555050598	8.10646339335757	5.21144099328787e-16	4.90226909874403e-15
GY2U003520	38.6532941770321	-10.2238605082871	1.47404039777992	-6.93594322359509	4.03519649914563e-12	2.76987306019785e-11
GY2U003521	764.990999233076	0.903295507270576	0.187173880244162	4.82596987406714	1.39323569395886e-06	5.26340035546795e-06
GY2U003522	473.491596235868	-0.121688741148442	0.149604787429428	-0.813401384002135	0.415987966094048	0.503562895561946
GY2U003523	242.687320863949	0.581533624860877	0.510022614422497	1.14021145026942	0.254198218266356	0.334004635629049
GY2U003524	498.605991927786	1.01555513757034	0.127208736344287	7.98337572367491	1.42384659918222e-15	1.29833284891723e-14
GY2U003525	448.4721850878	0.278516811593462	0.173093684380841	1.6090524191551	0.107604880073974	0.160349675522008
GY2U003526	55.7922748593962	4.61526776932529	0.974590459191467	4.73559711753609	2.18411083933948e-06	8.05351402841121e-06
GY2U003528	6.13201402960938	0	2.80210204124982	0	1	1
GY2U003529	536.071827620423	0.152391377511515	0.154523093751397	0.986204545947599	0.324032748972648	0.409519409652273
GY2U003530	677.618217618705	-0.338155054519764	0.156722673304807	-2.1576651762575	0.0309538733179453	0.0536970903826852
GY2U003531	1222.67946268364	2.0314864574707	0.306632624844069	6.62514779209736	3.46900922434666e-11	2.18792167714527e-10
GY2U003532	1303.70712338677	-0.674340780467536	0.110135974623666	-6.12280213410518	9.1943845603227e-10	5.09644650543314e-09
GY2U003533	1075.54302714491	-0.144757749059056	0.114126979377311	-1.26839201255365	0.204657992622557	0.278291226221107
GY2U003534	167.814427546224	-0.431420767350081	0.404621252281041	-1.0662335824378	0.286318064836278	0.369251448416096
GY2U003535	48.0980274957117	-3.96380537439758	1.0152275179822	-3.90435178734694	9.44782704112418e-05	0.000271716340193671
GY2U003536	485.094357486532	-0.745976594970071	0.12267965695263	-6.08068699815579	1.19668696715629e-09	6.5438435257606e-09
GY2U003537	23.2140708010002	0.268011372227388	0.583470099209529	0.459340371666832	0.645989760714579	0.718508671056447
GY2U003538	594.048930767261	0.851975190412843	0.201742408226258	4.22308426821859	2.4098166661991e-05	7.5961982271043e-05
GY2U003539	127.648536946418	1.14522829015118	0.469354815606418	2.4400054118365	0.0146870418846745	0.0275530572458735
GY2U003541	12.4793148820773	3.94960566432216	1.08858695587175	3.62819492096455	0.000285409749941056	0.000757613094773658
GY2U003542	1979.14570418445	0.934526855937899	0.408882253200359	2.28556472828858	0.0222797356241115	0.0401030748898968
GY2U003543	162.64893837091	-0.224655296971331	0.204387535060238	-1.09916339519002	0.271696801984051	0.353227605229975
GY2U003544	696.063477351301	0.318417586240669	0.139818686294188	2.2773607353934	0.0227646928023526	0.0408565365192203
GY2U003545	6.88217953943463	-6.85984405992542	1.79043036843413	-3.83139393794179	0.000127419300911168	0.000359334101795607
GY2U003546	67.6317731712509	-1.22750437600724	0.411088448522359	-2.98598605827884	0.00282665529748306	0.00622359152562124
GY2U003547	501.358183770858	0.0258712491028034	0.131117509778728	0.197313456810333	0.843582249338415	0.887630685978787
GY2U003548	1516.42718643016	0.322614390188655	0.0961329266532377	3.35591978128744	0.000791015092300592	0.0019343628897322
GY2U003549	1317.56362878311	-0.501413675004837	0.113248449891061	-4.42755442116133	9.53075305057025e-06	3.20818372859882e-05
GY2U003550	15.7493004556362	1.51649325886795	1.05100021729949	1.44290480049998	0.149047290684427	0.212394471057527
GY2U003551	40.8244064921998	-1.19268852296421	0.880007563929582	-1.3553162175543	0.175316830184727	0.244596912254288
GY2U003552	2769.06528194796	-0.794578564587819	0.162238791009009	-4.89758682030425	9.70207713228913e-07	3.73804240655784e-06
GY2U003553	1444.10087755582	-0.421301232635538	0.196437375272927	-2.14471015024605	0.031976028841134	0.0551967532562705
GY2U003554	2128.81152307464	-0.661604679071637	0.138825698136027	-4.76572196614038	1.88178603989932e-06	6.99072158892269e-06
GY2U003555	24.9947581529679	-0.0754907531246238	0.459613566870967	-0.164248313291886	0.86953566900567	0.908802719840581
GY2U003556	131.445947228058	-1.61646690516789	0.235559048357555	-6.86225774997297	6.77806210628889e-12	4.55802338401815e-11
GY2U003557	5041.51646716327	3.45960480812045	0.133280067138742	25.9574059526776	1.49990964629187e-148	8.11496570451365e-146
GY2U003558	847.019832288138	-0.666021800611086	0.252253781119517	-2.64028470715183	0.0082836405329182	0.0164860236400314
GY2U003559	537.885897979693	-0.651013711150107	0.462476252109263	-1.40766949260846	0.159228959399709	0.224821972409839
GY2U003560	1849.0829352312	-0.0529385433496106	0.0804216833880412	-0.658262064649627	0.510369749754368	0.594205511060613
GY2U003561	884.431600954247	-0.904238539243246	0.234911134980816	-3.84927917238615	0.000118465929006187	0.000335888628946555
GY2U003563	229.795434256207	-1.24855456182087	0.335329861853952	-3.72336228845811	0.000196587110266696	0.000536758872411927
GY2U003564	13.0730104100874	1.02649117959385	0.63352270021545	1.62029107914327	0.105169764312745	0.157156090729809
GY2U003565	204.53011340838	-1.10542235691354	0.23301926304685	-4.74390976290784	2.09632259822566e-06	7.75222528349646e-06
GY2U003566	358.009950322525	0.617675685019234	0.201668960281896	3.06281980209467	0.00219262049859943	0.00493035848639727
GY2U003567	425.011773065524	0.43885440263457	0.195605228018752	2.24357194886682	0.0248599557809913	0.0441905267337533
GY2U003568	3534.98787476845	-0.25613773265826	0.0882488206544179	-2.90244935579699	0.00370257020815649	0.00797511020586632
GY2U003569	46.7538628787121	0.7328015540709	0.57600748808133	1.27220838137339	0.203299090481734	0.276801796801715
GY2U003570	66.6721830422571	-7.15052585027536	1.24141446514911	-5.75998270603083	8.412255459809e-09	4.15355113328069e-08
GY2U003571	455.145242105903	-3.74392283188592	0.363953899080923	-10.2868051182864	8.08133863129025e-25	1.31048337804774e-23
GY2U003572	529.896744818086	-1.57763039033141	0.172288127539474	-9.15693038668583	5.3394495516211e-20	6.55192661818853e-19
GY2U003574	514.504460094826	-0.247288526176349	0.177695752407454	-1.39164005231436	0.164031423898164	0.230854252110817
GY2U003576	69.2430531457973	-1.04095154045067	0.496684134170349	-2.09580187655773	0.0360997698314542	0.0615651247082608
GY2U003577	2121.31664813146	0.316506455948947	0.220268635416397	1.43691113966644	0.15074324424586	0.214468872640497
GY2U003578	120.440257958548	0.0959532276644542	0.330882112028917	0.289992188081985	0.771822213953946	0.827286654735772
GY2U003579	2278.76092785764	-0.164749181803976	0.0854650833306755	-1.92767824453572	0.0538951597574601	0.0875563405195353
GY2U003580	31.7656331145063	-1.0594854543529	0.485177311581708	-2.18370774779	0.0289837300942672	0.0506286583605369
GY2U003581	315.302085590785	0.864522948072873	0.235453976667947	3.67172795425784	0.000240916057549209	0.000647301022044179
GY2U003582	20.0272413660654	-2.22010391654612	0.879592580078301	-2.52401392056819	0.0116023334146479	0.0223581285251078
GY2U003583	261.144477135285	-0.870927038906998	0.244549330545914	-3.56135523643759	0.000368945510059876	0.000959527041020981
GY2U003584	133.864595782349	-0.580953527879844	0.373689729965942	-1.55464140781389	0.120031496199447	0.176237033975734
GY2U003585	587.254965063312	-0.112232848620856	0.331741478172726	-0.338314187418012	0.735126433401614	0.795788961495933
GY2U003586	292.651985219454	-0.274373081866117	0.149228313207284	-1.83861276703571	0.0659721621025653	0.1046248873849
GY2U003587	2237.16460222357	-0.176321240652345	0.0821045197444287	-2.14752173450609	0.0317517687693726	0.0548626806937364
GY2U003588	1257.36567366436	0.0976046822787514	0.0952374977197276	1.02485559381233	0.305431330106849	0.390069454057774
GY2U003589	651.994071313259	-0.587255330068387	0.145206431215233	-4.04427906638602	5.24843742639803e-05	0.000157145064247711
GY2U003590	647.861564130383	-1.22452260466582	0.328068478539287	-3.73252136297264	0.000189572613197117	0.000518876197458427
GY2U003591	5614.66953464088	2.43225427123859	0.254667911043513	9.55068999966396	1.28835319975197e-21	1.73995900365898e-20
GY2U003592	855.215881869728	0.615835133107147	0.0991937236341042	6.20840825956668	5.35239535125771e-10	3.02889593031237e-09
GY2U003593	2011.25824564814	-1.53639288976709	0.245773385155432	-6.25125820192225	4.071590936696e-10	2.32398288311286e-09
GY2U003594	605.324365371999	-0.900285122279219	0.113606787246223	-7.92457162201062	2.28934169417696e-15	2.04814228794454e-14
GY2U003595	407.38517603567	-2.34632334343729	0.234946288703685	-9.98663718581431	1.74397967999754e-23	2.61435879149253e-22
GY2U003596	1385.2285230125	-5.44657389628733	0.220880761746191	-24.6584349548099	2.98812751587087e-134	1.15978323192084e-131
GY2U003597	41.0124513664154	-7.48875031797486	1.45259728484394	-5.15542084245286	2.53061929059753e-07	1.05195987926259e-06
GY2U003598	2659.03496182578	-0.458282886015028	0.117124469616873	-3.91278515509286	9.12377022444218e-05	0.000263074602046497
GY2U003600	471.432705343117	2.65471214266496	0.316101278692238	8.39829612093927	4.53003645826349e-17	4.58499268287054e-16
GY2U003601	8429.28353681508	0.0264598045718655	0.105443979244953	0.250937083002127	0.801862753379816	0.8524745503658
GY2U003602	2975.39011435722	1.09756952077071	0.266473613663953	4.11886755194771	3.80738897598799e-05	0.00011612081103056
GY2U003604	10.9037254555328	0	2.35985141715545	0	1	1
GY2U003605	382.230869755787	0.599630322342916	0.203350802873565	2.94874824131254	0.003190637782658	0.00695891118636402
GY2U003606	2017.82168510325	1.40378580297064	0.234623276999845	5.9831480530023	2.18865654882897e-09	1.15678727124904e-08
GY2U003607	1149.37705224721	-0.0225544436413271	0.158442271789387	-0.142351175520306	0.886802625841053	0.920950097822601
GY2U003608	114.523703123442	-0.442975655356361	0.298442943839349	-1.48428925696033	0.1377321991325	0.198552336157583
GY2U003609	272.548561564734	0.00324825483289446	0.187931429004375	0.0172842554867118	0.986209846029978	0.997608532069078
GY2U003610	111.183671528032	0.22885823908106	0.325712967588174	0.702637788036811	0.482281506886205	0.567348884756297
GY2U003611	1609.19538045157	5.22579688062941	0.278550252859834	18.7606969549549	1.58310069827093e-78	1.70269155824874e-76
GY2U003612	66.3881605105603	-0.484069930934557	0.277642962366335	-1.74349793277257	0.0812466750759526	0.125363247498579
GY2U003613	224.253523211349	-0.0669713161655049	0.208220997569762	-0.321635747341316	0.747728659229949	0.806984675203501
GY2U003614	11.4750684590695	-4.24475486314374	2.35943195112347	-1.79905797288307	0.0720095107659551	0.11288986159264
GY2U003615	142.24475956269	-0.0164151613748638	0.213001104268786	-0.0770660857896282	0.938570972354819	0.962152696068882
GY2U003616	35.8212069273271	-1.4059799823136	1.50365288226839	-0.935042920406311	0.34976618072508	0.436206020582955
GY2U003617	2773.1192196233	-1.50981589724139	0.0855630209535803	-17.6456590757881	1.09884750992191e-69	9.38699686227073e-68
GY2U003618	1244.51558146658	-0.478771698096865	0.0944037888092342	-5.07153054062628	3.94628917666233e-07	1.60093267348624e-06
GY2U003619	920.936598782326	-0.346867055885649	0.116285772284445	-2.98288474222953	0.00285545503633192	0.00628467630900765
GY2U003620	1292.97581599667	-0.0651598001711982	0.0701294301735226	-0.92913631281435	0.352818447700078	0.439398755945674
GY2U003621	1298.44587370387	-0.886083743782903	0.108171116612693	-8.1915003887362	2.57989585118934e-16	2.48577768629976e-15
GY2U003622	519.216896192149	1.33808992693009	0.219438367392876	6.09779384903285	1.07542309676733e-09	5.90061584808968e-09
GY2U003623	43.8624761538179	-3.02998382077804	1.2335901372219	-2.45623220334892	0.0140402403292417	0.02646199206569
GY2U003624	3.62230866048212	0	3.33141770644485	0	1	1
GY2U003627	18.3063923990283	0	4.40735632392269	0	1	1
GY2U003630	7.77591941112164	0	2.69605405144161	0	1	1
GY2U003632	80.7929845227227	-3.84010731466782	1.59646740322878	-2.40537784041277	0.0161557523352332	0.0300682583334987
GY2U003633	10.9074130379798	-0.711768970725999	0.711673790519911	-1.00013374133958	0.31724578921331	0.402480375230188
GY2U003636	526.648769444818	-6.2802386225912	2.8946936580555	-2.16956934462278	0.0300394858027146	0.0522835815482224
GY2U003637	889.428043963368	-0.265931093877424	0.0918599393815244	-2.89496265366478	0.00379203644939131	0.00814717434024458
GY2U003638	165.496972011608	0.665968378080662	0.223536316567479	2.97924018927647	0.00288964168883441	0.00635208848958995
GY2U003639	279.371876618459	-0.418512856997716	0.16008309461852	-2.61434761737358	0.00893980288548034	0.0176658816510643
GY2U003640	89.4135071660505	9.19096437948265	3.61157477718539	2.54486337581675	0.0109320501922947	0.0211738798148437
GY2U003641	510.77930822608	-0.486070675065813	0.166982370791722	-2.91091013237614	0.0036037765375592	0.00777732700369659
GY2U003642	644.618090402442	-0.380548702196641	0.12470409203638	-3.0516135916825	0.00227614907107492	0.00510147696647899
GY2U003643	198.701898326443	-0.157998895947955	0.200950673040463	-0.786257112540952	0.431716872654198	0.518490047381142
GY2U003644	373.93529147576	-0.60300234265603	0.197782428526067	-3.04881655640383	0.00229744723059324	0.00514662771079193
GY2U003645	128.015784041389	0.190314189080796	0.206367057707292	0.922212058431993	0.356417974485468	0.443294079865103
GY2U003646	643.979813865569	0.149560199464466	0.0889119155599608	1.68211649161473	0.0925462530620693	0.140467635991685
GY2U003647	11.4192451628116	-8.22977988476971	1.51593119748823	-5.42886108446462	5.67148053230394e-08	2.54418626692851e-07
GY2U003648	1565.64051440726	0.109493140136394	0.21722401041477	0.504056342240097	0.614221784829052	0.689792159160768
GY2U003649	438.350987610772	-0.697751101455286	0.25263445095301	-2.76190004499848	0.00574660684255881	0.0118873732553638
GY2U003650	52.6235427641586	0.541562478785382	0.486700798281478	1.11272157493396	0.265828026523056	0.346911306596202
GY2U003651	2113.54490151864	-0.14036465764298	0.0963786987087202	-1.45638672781002	0.145285742442271	0.207785968472144
GY2U003653	7.26345478341229	-3.04314882157941	2.31179470174468	-1.31635772816799	0.188054003435026	0.259396680328172
GY2U003654	179.980495399857	0.0634538206788012	0.177706900609731	0.357070099478885	0.721039328104402	0.783914027766167
GY2U003655	357.561929100481	0.962912711981163	0.200583584590628	4.80055590763511	1.58225794216728e-06	5.93230434679854e-06
GY2U003656	88.4435676858864	-5.79417447461035	1.29169155659384	-4.48572605823131	7.26660560730187e-06	2.48444995237012e-05
GY2U003657	1788.61524867933	0.394085434452424	0.283863543568397	1.38829181619607	0.165048203224728	0.232157143336823
GY2U003658	658.637793335644	6.34350124316378	0.600831625995624	10.5578684088943	4.67149282004492e-26	8.03649945569333e-25
GY2U003659	98.3037001109628	0.178477659856506	0.436977084063575	0.408437115733372	0.682952789055634	0.751442039724445
GY2U003661	518.206296245653	-0.227001110604532	0.145989195809115	-1.55491719333355	0.119965792004331	0.176169538612052
GY2U003662	3820.1601451962	0.236017879037004	0.0833377416052394	2.83206473430719	0.00462484845858654	0.00976375125690009
GY2U003663	49.7450513969706	-0.856644325242721	0.760758500381201	-1.12603976795984	0.26014868685353	0.340470213684426
GY2U003664	115.904294838902	0.460971633227994	0.285245566348242	1.61605187813933	0.106083097252786	0.158401573835514
GY2U003665	95.7893700555302	-0.249333091329225	0.358704921413979	-0.695092474188475	0.486997350806118	0.571900433588612
GY2U003666	792.552784556268	0.619578176612314	0.0904294769315324	6.85150680547915	7.30761216081894e-12	4.89568883749574e-11
GY2U003667	381.407250743872	0.641361917380385	0.167225223075771	3.83531805539752	0.000125401909919606	0.00035403632190143
GY2U003668	613.718956667376	-0.0870067416497884	0.198523513205452	-0.438269201692725	0.661191149026074	0.732268889939304
GY2U003669	196.525258802991	-4.3003550435906	0.333541760760898	-12.8930033641974	4.92863285144399e-38	1.46172443404786e-36
GY2U003670	507.217906997389	0.228297083339677	0.106943657343347	2.13474168558421	0.0327821159537566	0.0564408773614629
GY2U003671	670.192884039308	-0.845351625629728	0.140354655518244	-6.02296819089014	1.71247108743876e-09	9.18703689757562e-09
GY2U003672	6.1012410546208	0	2.8525856526811	0	1	1
GY2U003673	26.1979547455761	0.872402318953571	1.35839303411226	0.642231148898454	0.520723111097906	0.60428927042847
GY2U003674	1117.41440404764	-0.306085660621876	0.113682325745627	-2.69246480149223	0.00709260218130893	0.0143540375589537
GY2U003675	193.672918975774	-1.20057458513801	0.237432573436033	-5.05648642797305	4.27051246800513e-07	1.72271493372399e-06
GY2U003676	1238.68244679967	1.67244901079894	0.429805242630401	3.89117871285975	9.97584203973711e-05	0.000286072412106435
GY2U003677	233.322603032673	1.68817470330392	0.270234618113899	6.24707047189782	4.18222397399007e-10	2.38408131646292e-09
GY2U003678	528.312013866662	0.139165356842611	0.130527316522134	1.06617802733278	0.286343172839519	0.369251448416096
GY2U003679	188.593297960285	-0.0768052234457395	0.320261601304025	-0.239820269220561	0.810469592881518	0.859322056613019
GY2U003680	311.607856480714	-0.393991470051557	0.191270546480186	-2.05986482133239	0.039411465583888	0.0665266433331509
GY2U003681	610.02882971879	1.6793967771128	0.22565550491843	7.44230360220936	9.89444984454162e-14	7.79247937911099e-13
GY2U003682	72.9187919134948	2.06534559807777	0.432355918946931	4.77695691806008	1.77967883749757e-06	6.63625437858846e-06
GY2U003683	30.7714103857127	-0.794640467270207	0.543613253132546	-1.46177537558389	0.143802774075847	0.205982458525587
GY2U003684	331.627857747914	-0.0907894858377062	0.138487930122299	-0.655576884985789	0.512096402176792	0.596060314522749
GY2U003685	1428.57349567413	-1.22036333992729	0.124510997171872	-9.80124942893787	1.11201524255827e-22	1.5895852794744e-21
GY2U003686	603.405338721491	0.45211525928782	0.151265762461335	2.98888031191714	0.00280001791883383	0.00617103072742367
GY2U003687	38.3046402371708	-4.53188502631841	1.43983938315357	-3.14749344915997	0.00164676795892823	0.00379862986288174
GY2U003688	159.810137654762	0.011931478149082	0.331551396805603	0.0359868130975715	0.971292873768045	0.986617304779732
GY2U003689	24.6034673193147	3.39115420900314	1.52055439530902	2.23020907339126	0.0257335661813345	0.0455710266416928
GY2U003690	241.757206394699	-5.26839114491096	0.883500922179324	-5.96308505475632	2.47519495280848e-09	1.30129949020738e-08
GY2U003691	63.4338784011021	0.662582415874838	0.790359236709039	0.83833070469797	0.401844995805922	0.489429057583664
GY2U003692	909.804104404319	1.53471288442693	0.123743621245002	12.4023595639595	2.53740026362671e-35	6.75152672232358e-34
GY2U003693	143.737067222788	-0.545845020816977	0.243392842617643	-2.2426502560491	0.0249193767441721	0.0442873335049222
GY2U003694	8.35251326306951	-1.15158764423965	1.45579957505875	-0.791034469283435	0.428923877346608	0.516072977029876
GY2U003695	1698.27805827112	-0.337285939545393	0.0973402702219496	-3.46501955230176	0.000530192931103872	0.00133966382563382
GY2U003696	102.67363384878	-0.0316816407695257	0.25480372022203	-0.124337434092089	0.901048109136141	0.931865401550772
GY2U003697	386.938140251608	-0.241588703890203	0.179155388118985	-1.34848695552351	0.177501812916385	0.247066139222666
GY2U003698	525.963733280947	2.25656185985849	0.201044287113095	11.2242028473512	3.10170892571668e-29	6.27867473466504e-28
GY2U003699	527.910869451059	-0.450646622311632	0.13586535730453	-3.31686186421715	0.00091034613722664	0.00220204849397703
GY2U003700	21.5827416200919	3.63984203084694	1.76439893604338	2.06293597014357	NA	NA
GY2U003701	722.5540207361	-0.644951492095958	0.13009933869704	-4.95737717466684	7.14511836873676e-07	2.80309697550925e-06
GY2U003702	258.763434593991	-0.0834863031532342	0.144801689084777	-0.576556141581715	0.56423933414552	0.643701538136365
GY2U003704	24.547014874589	0.784349062892827	0.628677581561296	1.24761735728659	0.212171218941328	0.286803826694312
GY2U003705	288.162529550428	-0.924161700937812	0.355747923264434	-2.5977992856781	0.00938233183461394	0.018440351450374
GY2U003706	139.22026212733	-8.66804646475419	0.75443305504467	-11.4894839333902	1.48999359467782e-30	3.20896811090202e-29
GY2U003707	402.421783913265	1.44955768313629	0.149581307773281	9.6907675478635	3.30038938745124e-22	4.60712682748667e-21
GY2U003708	846.963208725194	0.737476426297849	0.129693791558377	5.68628935461339	1.29829348362677e-08	6.26648603857052e-08
GY2U003709	68.5739965111458	2.73956575509094	0.371101444429644	7.38225570450543	1.5562992307665e-13	1.20442854209385e-12
GY2U003712	424.02119160508	0.0919448582524439	0.303013668123675	0.303434689338557	0.76155861275859	0.818644558503935
GY2U003713	32.7991101280145	-1.15224817635871	0.399889329404895	-2.88141766141513	0.0039589065648839	0.00847916480439506
GY2U003715	428.643790813695	0.190749711723863	0.334468796679595	0.570306448964782	0.568469867658487	0.647782806814822
GY2U003717	10.3635994119419	0	2.06361223897395	0	1	1
GY2U003718	31.2404039956668	-0.5470694950826	0.893838096310411	-0.612045399878117	0.540507720496261	0.622394378699791
GY2U003719	605.767197198807	0.844777611664737	0.13652056111344	6.18791488091512	6.09652305231531e-10	3.43150449483095e-09
GY2U003720	870.512588511659	0.0993983386837502	0.0832144631069614	1.19448392710275	0.232288724278217	0.309602221863772
GY2U003721	169.697147427769	0.270885672655907	0.223204310278128	1.21362205021204	0.224892082888023	0.301375309456036
GY2U003722	1091.49098963821	-0.0978305118752267	0.183862365483037	-0.532085571825478	0.594666729848671	0.672186121856168
GY2U003723	2299.25066812309	-0.318698802012944	0.159364275871674	-1.99981332246363	0.045520425460948	0.0754756385753869
GY2U003724	164.085183490296	0.887494341650716	0.337610452773045	2.6287525589361	0.00856986926770638	0.0170044949884007
GY2U003725	337.562067527361	0.482234856688265	0.156274038948092	3.08582833037573	0.00202985979489444	0.00459387967778493
GY2U003726	170.358020525968	-0.219860956123943	0.1665065951967	-1.32043391953462	0.186690184986796	0.258024970022779
GY2U003727	2566.79183518902	0.372091434920124	0.13590472372885	2.73788448783061	0.0061835790977076	0.0126971387246086
GY2U003728	348.928909117184	3.73033223860577	0.250596391955373	14.8858178264198	4.07473253500892e-50	1.86062083580689e-48
GY2U003729	1417.68011875295	-0.586242092894016	0.158383012874718	-3.70142026126083	0.000214396034203497	0.000581383170514769
GY2U003730	4734.80049580864	2.96816794756315	0.24383854577473	12.1726773678567	4.34589710964502e-34	1.09284009852961e-32
GY2U003731	97.2251157302081	-2.59100502126459	0.335589471134691	-7.72075778332351	1.15640121560044e-14	9.85507747175671e-14
GY2U003733	53.9833394378311	1.04272722483922	0.882347773625783	1.1817644425558	0.237299180218245	0.315374390622044
GY2U003734	738.00298854843	0.719898959339743	0.298656939118645	2.41045448823058	0.0159326590246829	0.0296963873292295
GY2U003735	430.926637769684	-0.06559892874862	0.217556222512145	-0.301526327269071	0.763013177340544	0.819961313846038
GY2U003736	514.253866623363	-0.270112981406539	0.236095958226008	-1.14408134487405	0.252589903481467	0.33213581799662
GY2U003737	835.26225909557	0.344543027122567	0.163977833609888	2.10115611078418	0.0356272646841894	0.0608306777874851
GY2U003738	36.4687348921736	-0.053143058626112	0.378351135753143	-0.140459624946878	0.888296850813868	0.92191199060808
GY2U003739	1129.0557705317	1.19875158030744	0.16727185671442	7.16648696232294	7.69467236558891e-13	5.60707207503491e-12
GY2U003740	398.289760874115	1.41549873408695	0.208237528985509	6.79751983700044	1.06435497693434e-11	7.02513632465277e-11
GY2U003741	903.072844064752	0.0569728060690146	0.121866053958793	0.467503494355195	0.640139692619909	0.713419517473666
GY2U003742	1082.55893067833	0.352718666263031	0.192750423159666	1.82992421225895	0.0672612723574275	0.106414067937041
GY2U003743	577.469981809556	-0.706573975012509	0.109984112460254	-6.42432765248573	1.32453632269202e-10	7.92236901351537e-10
GY2U003744	609.238583178094	2.7437298283476	0.264670998006345	10.3665677350936	3.51939300638448e-25	5.80732372791022e-24
GY2U003745	45.8360673351594	2.78946628092866	1.64683580630831	1.69383387842517	0.0902968544328144	0.137497657914155
GY2U003746	4402.64882646514	0.572730842577411	0.226241133433494	2.53150624683274	0.0113573794376553	0.0219286960614142
GY2U003747	266.321462459289	-0.41620252872818	0.200711986230685	-2.07363066124922	0.0381136253563093	0.064592374666497
GY2U003748	407.121474695998	0.252321360397225	0.159500246255589	1.58194966039674	0.113661062803034	0.168211589463309
GY2U003749	4856.42478005749	0.0680748955127004	0.076844886008661	0.885874116659212	0.375685365171871	0.463448249138298
GY2U003750	1400.43770073675	2.4340452126878	0.181372224934982	13.4201651524116	4.60685430498022e-41	1.50918856442416e-39
GY2U003751	1383.35726928219	0.112879199343214	0.105322967175343	1.07174344182016	0.283835282823563	0.36649997393013
GY2U003752	2718.12705344981	1.42838651784834	0.101086910872178	14.1302816113799	2.47153970342501e-45	9.48964943332262e-44
GY2U003753	10.4237796106617	1.41729232778894	1.39113350083947	1.01880396592684	0.308296042540752	0.393053237897928
GY2U003754	78.3622331840366	2.41887426374056	0.43258672978803	5.59165156297286	2.24919836976499e-08	1.05261304570863e-07
GY2U003755	106.84733562761	0.395042868127867	0.303849725118363	1.30012580387881	0.193557855029812	0.265911199115286
GY2U003757	580.810235277482	-1.71671806925097	0.144336530165412	-11.8938571357063	1.27384847302849e-32	3.02035732237059e-31
GY2U003758	1071.04638470181	0.875635801511052	0.323321917447806	2.70824758316116	0.00676395426194619	0.0137559675809075
GY2U003759	635.144742628694	0.841964436802321	0.193791995552377	4.34468118459907	1.39478082490054e-05	4.57333981545882e-05
GY2U003760	570.263457455074	-0.0228739112117232	0.157281084953511	-0.145433325428066	0.884368754472668	0.919492181595331
GY2U003761	50.3423613315097	-0.512239830601636	0.462383447176337	-1.10782475828181	0.267937505441233	0.349204775687844
GY2U003762	8.42805036894538	0	2.66653565769182	0	1	1
GY2U003763	13.6086132137464	0.152901334115816	1.801405332762	0.0848789172181365	0.932357652913808	0.95739998476581
GY2U003764	1552.77340630854	2.64410058563394	0.162482125696886	16.2731781990997	1.53005753802944e-59	9.41987837378536e-58
GY2U003765	282.912648729919	-1.75460156381044	0.166060771620629	-10.5660207807469	4.28283500918961e-26	7.39513890271483e-25
GY2U003767	19.3906349007883	-5.85328090761849	1.4625742225429	-4.00204025026621	6.27986120239422e-05	0.000185783996532803
GY2U003768	949.91145215822	1.66671058824049	0.192436509840892	8.66109341526999	4.67260422009528e-18	5.08767118555797e-17
GY2U003769	1087.56896573224	0.9958427989418	0.175103875410394	5.68715453388925	1.2917355956594e-08	6.2398937567378e-08
GY2U003770	55.0986149952419	1.23906941463144	0.751612144761035	1.64854895343047	0.0992400738647336	0.149503309318256
GY2U003771	1103.84271868293	0.735844950681487	0.161515314333357	4.55588346974176	5.21658521788351e-06	1.82514035822246e-05
GY2U003772	290.837632224723	0.902974465083965	0.221518385093482	4.07629581040376	4.5758800741389e-05	0.00013835353572172
GY2U003773	888.969083857054	1.21518436718886	0.133475854067778	9.10415127646831	8.69435427791961e-20	1.05240000866425e-18
GY2U003774	198.821208876806	-0.632026726751712	0.768132279869861	-0.822809746856091	0.410616193056446	0.498177177580962
GY2U003775	29.4621878144621	4.62382242792593	1.29571203120772	3.56855714584677	0.000358952567548137	0.000936129001023143
GY2U003776	307.036489167535	-0.59888263960191	0.165152840764984	-3.62623274796788	0.000287586163372363	0.000762709946650353
GY2U003777	16.2795109918302	1.48994184620226	0.891176505766259	1.67188187363755	0.0945476178086791	0.143200981367166
GY2U003778	363.656363618453	-0.381934329255222	0.134193541789862	-2.84614538196857	0.00442519865795104	0.00937774443193566
GY2U003779	35.007498325376	1.25707276190544	0.525979938736781	2.38996332241204	0.0168500554460528	0.0312010879416954
GY2U003780	99.418472249069	-0.453434145842695	0.25788109328507	-1.75830705565318	0.0786952778203927	0.121794858720986
GY2U003781	193.626724035501	-0.418432731578461	0.191238939514085	-2.1880101021353	0.0286688664671663	0.0501719213786303
GY2U003782	13.940974555223	-3.52513349623521	1.8177254956441	-1.93931014593934	0.0524635841974218	0.0854717430660433
GY2U003783	285.649648916714	-1.03422807059115	0.17422706329384	-5.93609311342689	2.91894065207904e-09	1.52072343323693e-08
GY2U003784	97.1065188795322	-2.39456004435469	0.558223310628067	-4.28960955009301	1.78987508902402e-05	5.75273264436271e-05
GY2U003785	171.889702404908	0.633492272657453	0.298302937748856	2.12365415318436	0.0336990737113425	0.057818879688863
GY2U003786	980.67054510047	-0.380436784305766	0.198967227467148	-1.91205752398887	0.0558688161924193	0.0903761750746992
GY2U003787	2263.32943824396	0.190789968841898	0.147727035687513	1.29150339986159	0.19652917694779	0.269185418122428
GY2U003788	363.770355836016	2.09359589345876	0.155565749631792	13.4579487992317	2.76485308914958e-41	9.19249293364554e-40
GY2U003789	187.285575106938	0.0537476345421422	0.157429423003074	0.341407810032389	0.732796596381334	0.793603689906122
GY2U003790	424.869498770826	-0.228911041713006	0.148682960066638	-1.53959163585666	0.123659925559081	0.180895068490932
GY2U003791	227.095364634386	0.718928003180258	0.168329263184558	4.27096269287425	1.9463096860306e-05	6.22526211651564e-05
GY2U003792	194.942445458802	6.88285251084643	0.778716591423041	8.83871306538954	9.6827439726812e-19	1.09832090780337e-17
GY2U003793	93.0623735631544	0.19367689019571	0.243889119415287	0.794118616935603	0.427126380523819	0.514291502419225
GY2U003794	7518.79292849997	0.515267849427346	0.172454210602557	2.9878531096863	0.00280944545985722	0.00618951619450775
GY2U003795	225.447869801523	-2.82342014929615	0.257040109742635	-10.9843563019139	4.54466735331214e-28	8.62279393475397e-27
GY2U003796	235.883100871977	0.243722638546557	0.262869979005278	0.92716041393857	0.353843252703973	0.440490687057365
GY2U003797	1735.74271346077	-0.744002351340538	0.0955714271010856	-7.78477808596088	6.9835676238042e-15	6.0467806185936e-14
GY2U003798	2207.3033943995	3.85552960174595	0.282332173835456	13.6560050856725	1.8590646410929e-42	6.5726218023906e-41
GY2U003800	320.682973169778	-0.729009818034496	0.26444386581814	-2.75676584812839	0.00583761375492062	0.0120602587341302
GY2U003801	515.799543134483	-0.644801552699004	0.140934810282257	-4.57517593707069	4.75819954156266e-06	1.67493877395622e-05
GY2U003802	2790.20940173491	-0.523997771237475	0.140476065795122	-3.73015693649695	0.000191360539572703	0.000523288570000159
GY2U003803	601.377195695014	1.43298093135923	0.126098427569725	11.3639873151223	6.31930474686841e-30	1.32423552758907e-28
GY2U003804	65.9128488184346	-2.09131011012203	0.491085901898847	-4.25854234877383	2.05764242199278e-05	6.55084661238572e-05
GY2U003805	89.0064044372137	-1.4997755509858	0.489535106629687	-3.06367312716618	0.00218637656719274	0.00491755697035263
GY2U003806	37.5942972143446	1.87349624627626	0.594895322248193	3.14928723795651	0.0016366923829774	0.00377806927036305
GY2U003807	1421.03839083387	-0.83123519387588	0.174151912338385	-4.77304660462616	1.81459778942868e-06	6.75940516012092e-06
GY2U003808	46.3311283560258	0.162135648330213	0.361863575660685	0.448057387467607	0.654111780505111	0.725779114358229
GY2U003809	115.308508400735	-5.61513352504506	0.726811774523305	-7.72570522640179	1.11235769642301e-14	9.49332424088738e-14
GY2U003810	554.368948013574	-1.21071345532468	0.18781891902212	-6.44617412147968	1.14708871541512e-10	6.89798650219655e-10
GY2U003811	2465.99091179036	0.348800887141219	0.101142025691305	3.44862469143925	0.000563449253158178	0.00141647746633147
GY2U003812	1563.95716704072	-0.307028364170648	0.108678410105655	-2.82510908902845	0.00472645213106833	0.00995588442049245
GY2U003813	19.2978423804495	-0.622254979748565	0.694627433350142	-0.895811121002623	0.370353649299024	0.457851686372024
GY2U003814	282.106323152051	-1.40003137339797	0.190784938082861	-7.33826992563699	2.16372461584692e-13	1.65443851354736e-12
GY2U003815	1069.64866519829	0.819533415983419	0.165800263372535	4.9428957428253	7.69706505030478e-07	3.00773472112369e-06
GY2U003816	321.208662252301	1.19373104574853	0.27626798690105	4.32091701662157	1.55382104946571e-05	5.05041343840539e-05
GY2U003817	1353.08643802979	0.337575422252166	0.109374061066839	3.08643035615065	0.00202575394863798	0.00458633160017531
GY2U003818	184.740126915736	-2.02602578869779	0.490870043668044	-4.12741786717772	3.66859396538559e-05	0.00011224972056307
GY2U003819	38.8052399916965	-1.31948844549192	0.574442874978129	-2.29698809571302	0.0216194488364321	0.0390089580116887
GY2U003820	1020.78053791114	0.109076518722532	0.137477013389052	0.793416412195772	0.427535251735197	0.514714388703992
GY2U003821	977.495952940428	1.06286688211875	0.375444055643465	2.83095940964395	0.00464086101325617	0.00979408185941792
GY2U003823	423.910899275611	0.257146925430527	0.171914032484138	1.49578787557237	0.134708941874094	0.194823284586478
GY2U003824	255.813734838496	-2.47553155179333	0.309119437019281	-8.00833352850253	1.16273214848308e-15	1.06677388381382e-14
GY2U003825	15.3427898907714	-5.42734612908269	2.40671970416595	-2.25508027365552	0.0241282905910165	0.0430399140985122
GY2U003826	464.047773908246	-0.174313453368849	0.0990799449444028	-1.75932125786568	0.0785229579083558	0.121559775470024
GY2U003827	906.281679802867	0.682587157211575	0.296854937288545	2.29939634302964	0.0214824434213987	0.0387911328483213
GY2U003828	135.045975016657	0.143784374052606	0.281645735413002	0.510515005106548	0.609690704977408	0.685536671255233
GY2U003829	1793.87415979104	0.682659782255871	0.155791033001823	4.38189393254669	1.17652086001893e-05	3.9014865220613e-05
GY2U003830	192.876319558158	1.45817649807265	0.581954284881126	2.50565471542238	0.0122224912188971	0.0233966289505938
GY2U003831	88.3835328425882	0.831657329519173	0.752809027227284	1.1047387842602	0.269272792632448	0.350689068470328
GY2U003832	75.6803653946132	4.07387677551668	0.845033113889039	4.82096702313564	1.42863975117305e-06	5.38916841695406e-06
GY2U003834	606.143101074316	-0.389406830207219	0.226090254979713	-1.72235123642176	0.085005911477605	0.130464673215951
GY2U003835	205.289893779536	0.20299196208111	0.173268209870669	1.1715476383846	0.241378721019637	0.319843824037747
GY2U003836	91.5332337436569	5.75929886177847	0.825745974074453	6.97466175143494	3.06607598795259e-12	2.12589206558857e-11
GY2U003838	2184.42957941248	0.663078878248424	0.14643102405857	4.52826771178765	5.94692077759887e-06	2.06448227811103e-05
GY2U003839	1554.46225647081	-0.795936034782456	0.145104744755321	-5.48525160996341	4.12881326457757e-08	1.87954696649077e-07
GY2U003840	455.370618153121	1.27523978063982	0.166013454483493	7.68154475555845	1.57181545917128e-14	1.32436022690155e-13
GY2U003841	1259.60155088715	0.672141239271148	0.290450079898027	2.31413687166871	0.0206602154392709	0.0374522780437347
GY2U003842	93.0527538656891	-2.46627793349531	0.861811259908913	-2.86173788650194	0.00421325187926588	0.00897653926639775
GY2U003843	101.039660005397	0.757958376816108	0.661955869394522	1.14502856135923	0.252197326241853	0.331766214465225
GY2U003844	2750.28571362708	-0.1860601164583	0.127616860279566	-1.45795873719746	0.144851916880685	0.207309508936894
GY2U003845	20.2713634953569	-5.76873248376869	1.39609814453955	-4.13203936007758	3.59558830483044e-05	0.000110207096299472
GY2U003846	559.0954781255	-2.38161238549203	0.327382221533202	-7.27471508482784	3.47152352866755e-13	2.60203950801136e-12
GY2U003847	375.9013055789	0.865353732277667	0.222589721826352	3.88766258018307	0.000101214192530197	0.000289872561687379
GY2U003849	925.870532021073	0.474802753078769	0.106553439792787	4.45600586899974	8.35007468754083e-06	2.83695972352719e-05
GY2U003850	15.3572889698876	4.74256136664895	1.10502372719968	4.29181858263569	1.77215713089471e-05	5.69990801467536e-05
GY2U003852	965.994391692323	-0.348578808005929	0.0883765034679669	-3.94424755820166	8.00509300709438e-05	0.00023283389044794
GY2U003853	227.296366272709	0.916381412149987	0.200222662197316	4.57681164606087	4.72116177235121e-06	1.6632127522407e-05
GY2U003854	223.427155996605	0.971198619278434	0.222918799745009	4.35673716343962	1.32015637240647e-05	4.34530167668292e-05
GY2U003855	1131.46649253242	-0.229659171297868	0.093795456969623	-2.44851060720613	0.0143448206175583	0.0269705588991035
GY2U003856	3995.29164698465	1.96509182522915	0.104704948156651	18.7678983641646	1.38247361927368e-78	1.49592024233407e-76
GY2U003857	298.441304748528	-0.907160001326933	0.780666781446391	-1.16203228174533	0.245222352382436	0.323949395890452
GY2U003858	3525.96354341278	0.617255155871438	0.250588939502687	2.46321787823687	0.0137696212651217	0.0259821198549443
GY2U003859	502.44851573379	0.42445726260002	0.144155103061452	2.9444484002698	0.00323530889640087	0.00704601183658712
GY2U003860	1191.08107910094	-1.04181799010597	0.203472756792489	-5.12018417860461	3.05237400134168e-07	1.25395962770258e-06
GY2U003861	426.332894858276	-0.0233590213320414	0.12041317021782	-0.193990584998189	0.846183253953848	0.889482834962514
GY2U003862	686.220919849611	0.113849408535683	0.12739229036294	0.893691511561078	0.37148696830043	0.458966738082892
GY2U003863	1410.02487484327	-0.0864377971240083	0.0961386169506272	-0.899095492172507	0.368601798987796	0.456103453342312
GY2U003864	88.9525356984	0.487750017479745	0.263186660691896	1.85324748677418	0.0638468941617832	0.101724294874574
GY2U003865	240.983788729384	-0.0556711252028851	0.177856076901946	-0.31301221848932	0.754271379263219	0.812621361656137
GY2U003866	4967.61231342091	2.5298005122082	0.254296135270832	9.94824600662489	2.56666982922653e-23	3.80871587354737e-22
GY2U003867	11.5770567452019	1.78866130857087	1.31277171791255	1.36250749781161	0.173037779545626	0.2418329953822
GY2U003868	2811.46752546249	-0.376999973875611	0.302627126592698	-1.24575737185322	0.212853483821583	0.287638972157928
GY2U003870	481.468706810511	1.76210324952149	0.304334371481645	5.79002378516343	7.03764576243664e-09	3.49902889007362e-08
GY2U003871	135.23320242216	1.16452981780443	0.220886387126878	5.27207598870961	1.34889203308105e-07	5.81156331047997e-07
GY2U003872	861.911807446795	4.21543379608678	0.348346329828201	12.1012723118563	1.03986871459978e-33	2.5572749353257e-32
GY2U003873	486.026533004507	0.540015250867296	0.13729082485577	3.93336737130546	8.37640661070082e-05	0.000243174575003988
GY2U003876	545.445924071954	0.428399913497046	0.11625774155659	3.68491515284181	0.000228778840213955	0.000617571426244323
GY2U003877	32.5327406390033	0.43941584648536	0.452098867017789	0.971946356300136	0.331077236364839	0.417064346155214
GY2U003878	86.8270995397487	-3.99312085730716	0.546355590023415	-7.30864830565022	2.69843009379403e-13	2.04750407541856e-12
GY2U003880	749.419015540928	2.18855600531926	0.66313208710321	3.30033193670303	0.000965705343178127	0.00232180220806656
GY2U003881	8.21789496384891	-0.460838033996392	0.942726543209956	-0.488835322730229	0.624958288313605	0.699561459532984
GY2U003882	1177.47261656434	-0.540582758574691	0.11201037713518	-4.82618461254075	1.39173508038168e-06	5.2588440476475e-06
GY2U003883	211.187647884722	-0.667624516840271	0.175372582723551	-3.80689219758303	0.000140724049295224	0.000394115635469321
GY2U003884	4228.48612750133	0.270384465409688	0.101934924161605	2.65252039606196	0.00798933008823887	0.0159447238313679
GY2U003885	843.839793528444	-0.653015992114232	0.350753834858189	-1.86175011423111	0.0626383211196276	0.100030821580486
GY2U003886	702.400140914302	-1.55211684291954	0.242307115910809	-6.40557681141671	1.49801943306795e-10	8.9033418635137e-10
GY2U003887	301.012895716032	0.897519932716912	0.162197452952931	5.53350201483971	3.13899375664432e-08	1.44665964200123e-07
GY2U003888	2011.94216621979	-0.41710199799203	0.108702644960256	-3.83709152748337	0.000124500079355766	0.00035171272418004
GY2U003889	173.885970917585	0.155253971472227	0.287414700455458	0.540174080261727	0.589076986058593	0.6669233043177
GY2U003890	3065.15552412897	-1.31609821965264	0.116394660455913	-11.3072044241337	1.20879763237518e-29	2.50660545045604e-28
GY2U003891	1086.01495551447	-0.245603487820682	0.132920658849093	-1.84774503788399	0.0646392352944809	0.102885700895753
GY2U003892	706.87008901729	-0.401143557522094	0.113709644790683	-3.52778832666763	0.0004190471094126	0.00107882726625127
GY2U003893	2115.37366586026	-0.668840625690081	0.106439239469204	-6.28377869877206	3.30441002592975e-10	1.90128703199967e-09
GY2U003894	782.800263110314	1.97674287724159	0.19125749212181	10.3355055810447	4.8683805052805e-25	7.9743179395668e-24
GY2U003895	156.071836350933	0.873341590261674	0.189975735942278	4.59712176362895	4.28367301602032e-06	1.51898109291017e-05
GY2U003896	1582.2077195033	-0.0129003795493603	0.0788488706695168	-0.163608932376854	0.870039012446481	0.909045923417747
GY2U003897	54.8700592236729	2.95445412604325	0.707045278957758	4.17859253709798	2.93318649899804e-05	9.11559821638138e-05
GY2U003898	2668.18487334568	9.53986663171884	1.16148970892446	8.2134749523978	2.14877566070479e-16	2.08614685406326e-15
GY2U003899	712.338219834871	-1.27353471563617	0.207051125737999	-6.15082246520934	7.70821650101755e-10	4.30430886379759e-09
GY2U003900	3857.94329641614	-0.201921058048069	0.112935266810655	-1.78793625543565	0.0737862927354521	0.115246301329609
GY2U003901	20.4357532174375	1.14421218994786	0.540930668156885	2.11526588767195	0.0344072921262124	0.0589207551910029
GY2U003902	218.680251299377	-0.658313700162382	0.280006012701265	-2.3510698710057	0.0187195183721739	0.0342506949187121
GY2U003903	265.86507252689	-0.693530052566713	0.229454551489499	-3.02251599745867	0.00250682832361961	0.00557857570608308
GY2U003904	5971.19608418324	1.51832921989293	0.114119687175051	13.3047089198897	2.1733788612594e-40	6.94159323594371e-39
GY2U003905	601.106531611461	-0.0175522083997574	0.107654752355233	-0.163041649492998	0.87048564183918	0.909431509042772
GY2U003906	1271.95537395163	-0.567559047299133	0.136170068066947	-4.16801618267602	3.07262125305204e-05	9.50755283396726e-05
GY2U003907	8.99211241015151	-6.44847306316212	2.25773957641268	-2.85616336380483	0.00428794444570487	0.00911935201115126
GY2U003908	404.718216431224	-0.265481251985798	0.195628866597642	-1.35706583901968	0.174760291635134	0.243921365501426
GY2U003909	20686.4790461154	-2.60512438515479	0.187698106249616	-13.8793322810102	8.45276978421354e-44	3.10526238122116e-42
GY2U003910	563.301089931086	-0.242422237879504	0.133734780059846	-1.81270898842485	0.0698767174229562	0.109957268182795
GY2U003911	220.452284194085	0.852558743760577	0.742352992248232	1.14845464713301	0.25078092533191	0.330219237471489
GY2U003912	250.182186779659	-0.293115489990431	0.177650525003287	-1.64995566427405	0.0989520043783207	0.149125439872587
GY2U003913	638.547606000477	1.51222111041444	0.197406287610028	7.66045057998254	1.85281878105938e-14	1.55015119573731e-13
GY2U003915	114.268197474076	-4.34294161629024	1.46107871645713	-2.9724213811157	0.0029546086865948	0.00647974247518284
GY2U003916	475.699229303636	-0.423071331305463	0.132985396321847	-3.18133677085535	0.00146597107422889	0.00341600725127676
GY2U003917	423.816029200058	-0.582960720558472	0.256757689221862	-2.27047035017807	0.0231790602860181	0.0415053850536241
GY2U003918	876.473814087597	0.478496381038463	0.0940645065860769	5.08689619926512	3.63970907218447e-07	1.48296133671341e-06
GY2U003919	630.23254412107	11.4267550471453	1.21082196395314	9.43718844497897	3.82915942704637e-21	4.98293093370888e-20
GY2U003920	179.913942540127	5.65842644521926	0.492016867650288	11.5004724781938	1.31195284064821e-30	2.83235864775492e-29
GY2U003921	483.408935962186	-1.05745137968577	0.618377523953619	-1.71004174428094	0.0872581540434918	0.133451009276384
GY2U003922	21.9396545495482	0.280380082992813	0.515552585041954	0.543843811722904	0.586548957203656	0.66473562789857
GY2U003925	176.507132503558	-1.13518314397198	0.277494603733789	-4.09082961865811	4.2983283277273e-05	0.000130204197426609
GY2U003926	567.415410662175	1.34228386216557	0.151364767558908	8.86787515888183	7.45548460745727e-19	8.5054455068078e-18
GY2U003927	610.398672745665	0.120479661572875	0.151426499021265	0.795631295391404	0.426246371039951	0.513612924920516
GY2U003928	1012.69053076192	0.0911325395225599	0.130446136285737	0.69862199155472	0.484788296480466	0.569659750254195
GY2U003929	736.862351092674	0.110916172779633	0.17432137070863	0.636274097253538	0.524597784915459	0.607857920314001
GY2U003930	52.4393834586762	-4.09370182758651	0.443782040587874	-9.22457750242354	2.84680971030169e-20	3.55184769865313e-19
GY2U003931	467.678367226824	-0.248190005422876	0.142046148531978	-1.74724910170304	0.0805941377937958	0.124431661723489
GY2U003932	439.854578932756	-0.481701032834493	0.309640518412404	-1.5556782920539	0.119784611060544	0.175946889829284
GY2U003933	268.534714284595	0.441751145425867	0.19839046599536	2.22667527499128	0.0259689840393737	0.045956015565366
GY2U003934	1127.88500735481	-0.836569450775178	0.204413107482195	-4.09254309119119	4.2666792358025e-05	0.000129333261589165
GY2U003935	349.635301309659	-1.30298657700659	0.211854485960071	-6.15038464303357	7.72952605229583e-10	4.31394054822413e-09
GY2U003936	819.449271469428	-0.824465626593027	0.176754548366135	-4.66446625681849	3.09419097312344e-06	1.11897276957962e-05
GY2U003937	1666.30924731111	0.216075838086843	0.165514567680908	1.30547927662423	0.19172969920596	0.263785316299855
GY2U003938	1022.00544874618	-0.223399303158195	0.104052400661082	-2.14698845715102	0.0317942005710928	0.0549226891243271
GY2U003939	4100.23294053203	-0.150009561999872	0.133058581520142	-1.12739486838107	0.259575567751178	0.339819781978995
GY2U003941	245.744705915841	0.750960363551273	0.187683380176226	4.0012086464244	6.30197576491025e-05	0.00018640734808931
GY2U003942	187.677042914864	-0.114577678770154	0.160131773100891	-0.715521202016321	0.474287044584932	0.559497285658668
GY2U003943	1204.48052126695	0.216016622825005	0.116348472961258	1.8566347913903	0.0633631305968567	0.101043706116138
GY2U003944	477.628497114185	-0.00514749300818578	0.151469441464666	-0.0339837062737605	0.972890143706396	0.987828743501705
GY2U003945	544.142354913436	0.239340666876904	0.310152021978469	0.77168823646592	0.440299099626329	0.526283733328545
GY2U003946	1817.09708714739	-1.02817062661802	0.163805663019864	-6.27677094712738	3.45676744831151e-10	1.98319813695867e-09
GY2U003947	247.266745651051	-0.142742038266397	0.159640846501523	-0.894144834448962	0.371244403608903	0.458730540662562
GY2U003951	89.9734667763665	-8.28710318692322	1.39456388172532	-5.94243354178271	2.80821519385133e-09	1.466019709679e-08
GY2U003952	749.755159157784	-0.25050209847456	0.105293865521362	-2.3790759056494	0.0173561015967062	0.0320550158174814
GY2U003953	133.505796366433	0.380451259344197	0.201037193530882	1.89244215292806	0.0584320941686257	0.0940539676601734
GY2U003954	85.0657491634514	0.415332640181327	0.350395635712908	1.18532480958645	0.235889047881076	0.313780588650628
GY2U003955	643.763704474858	-1.2351878998934	0.187771521142778	-6.57814290674134	4.76360288844312e-11	2.97271464418956e-10
GY2U003956	411.836102088407	-0.560360176037516	0.190993381445717	-2.93392457788795	0.00334705530027881	0.00726810086732886
GY2U003957	517.710070821658	-0.295036454483907	0.108285731248532	-2.72461063043251	0.00643773585372048	0.0131554693753377
GY2U003958	216.943676716013	-0.220967730810188	0.166179119460276	-1.32969612264078	0.183618412873444	0.25440961820694
GY2U003959	493.487525996159	0.234201989972755	0.14871963156516	1.57478866446857	0.115305233784565	0.170320149250404
GY2U003963	573.363850278743	-0.521323353742373	0.242954182467477	-2.14576817920046	0.031891478572074	0.0550561263223563
GY2U003964	436.335860617083	0.662196142314832	0.18745070368062	3.53264153888208	0.000411429921679123	0.00106044028030303
GY2U003965	1684.29607908847	-0.209849348382219	0.0972454429386868	-2.15793503572737	0.030932883040509	0.0536711072697034
GY2U003966	531.119867948989	-0.0736965869299409	0.146339770900275	-0.503599168404892	0.614543077077194	0.690066169694102
GY2U003967	1581.2705718303	0.500428314040223	0.123053265780064	4.06676174636965	4.76709362791175e-05	0.000143624180952981
GY2U003968	165.199543493918	1.74173281376941	0.234067399365487	7.44115933483654	9.98054764582612e-14	7.85335820487349e-13
GY2U003969	18.7186044998687	-1.48790761685271	1.49560692951199	-0.994852048016523	0.319808227742312	0.405097984967097
GY2U003970	417.205825315348	0.202330013811253	0.188634701382022	1.0726022960192	0.283449594151206	0.366134354939634
GY2U003971	255.006737052422	-0.176415916432284	0.199596331867477	-0.883863519843723	0.376769892011288	0.46446521107295
GY2U003972	29.2633803048939	-0.646904111650558	0.542989610032728	-1.19137475137244	0.233506500304776	0.310958831688034
GY2U003973	541.04809160375	0.54049848963314	0.154708692858118	3.49365300454596	0.000476459868940475	0.00121333825418103
GY2U003974	89.3015288338318	-0.470113406422937	0.220846453748124	-2.12868895309093	0.0332800034085066	0.0571657861127071
GY2U003975	142.353933693376	0.229497825782125	0.266935457914116	0.859750246653119	0.389926730447883	0.477519160807772
GY2U003977	85.6723973134678	-3.18395331983517	1.04899313409116	-3.03524705392254	0.00240338727429992	0.00536443010318174
GY2U003978	684.337591854377	-0.64163215365947	0.150549247582504	-4.26194194898146	2.02658093703322e-05	6.46232828179872e-05
GY2U003979	1361.57472032262	-0.265322300995524	0.105244590433445	-2.52100654202564	0.0117019676463258	0.0225218642203068
GY2U003981	1294.1635964143	1.48948212975026	0.247466560648389	6.01892282273473	1.75581553819445e-09	9.3997992860341e-09
GY2U003982	2017.67390052745	0.00973772620004751	0.103275867219376	0.0942884960661997	0.924879988011923	0.951034228299538
GY2U003984	2366.57587765606	0.314103187154191	0.093739397014423	3.35081296827483	0.000805747027064345	0.00196735896080688
GY2U003985	1010.18111657972	-0.650617019070231	0.191006170927871	-3.40626177630627	0.00065858998081954	0.00163744123625568
GY2U003986	246.464682938283	0.570430585369811	0.313441563130595	1.81989452730027	0.0687750685067753	0.108424730518319
GY2U003987	69.0789798375104	0.0478559835174209	0.351678547786346	0.136078768007467	0.891759012058193	0.924591486718175
GY2U003989	1694.23789027832	-0.0338722262081775	0.122845601532731	-0.275730069172665	0.782755398698357	0.836504108319428
GY2U003992	466.015700769011	0.300236749680042	0.154428643048392	1.9441778659284	0.0518740059644436	0.0846657374978679
GY2U003993	197.761379275671	0.539426343886619	0.181040988430196	2.97958130125105	0.00288642621321094	0.00634580145433667
GY2U003994	1854.3538268473	0.29553507962394	0.131580751950722	2.2460358011529	0.0247017148384259	0.0439398641750779
GY2U003995	520.308786993066	-0.0942170525592126	0.118881279652831	-0.79253060561221	0.428051353397531	0.515196768475092
GY2U003996	1291.87863960018	0.251130442625432	0.187944867062274	1.33619207883034	0.181486499478838	0.251866300947934
GY2U003997	56.5275883537381	0.0338142296510597	0.374568058991157	0.0902752619701029	0.928068477957435	0.953653790241844
GY2U003998	437.715272799167	-0.310925039796823	0.278123224577766	-1.11793986377389	0.263592677994493	0.34437743623901
GY2U003999	162.387057683833	0.340365031139324	0.352906779573449	0.964461582604663	0.334814560266709	0.420911080059275
GY2U004000	601.865168877355	-0.275822042254106	0.102212029008813	-2.69852819603378	0.00696468377170489	0.0141127527023061
GY2U004001	961.195549297013	1.04830098381904	0.162028971813942	6.46983667231319	9.81089038415173e-11	5.93573828934751e-10
GY2U004002	476.885702587482	4.64411531825968	0.404432065962231	11.4830541619155	1.60508626713457e-30	3.4447675824616e-29
GY2U004003	1162.59953002377	-0.494709889233441	0.134932655587407	-3.66634664588644	0.000246040353521958	0.000659580251018175
GY2U004005	661.461713521626	1.19018806408348	0.167060779593905	7.12428175527863	1.0462482566875e-12	7.53214369955592e-12
GY2U004006	16111.7491791174	0.497032795973668	0.0947535219381774	5.24553373644476	1.55830540846025e-07	6.66554498386424e-07
GY2U004008	362.35771940579	0.805161551360969	0.291853904829007	2.75878286375062	0.00580170703899552	0.0119944045245746
GY2U004009	147.852149194784	-1.70332063839226	0.328680576290511	-5.18229783340391	2.19168869841659e-07	9.18554225857506e-07
GY2U004010	1347.72999475072	0.726285387314269	0.102549198622597	7.08231168131456	1.41769348272529e-12	1.00882819611707e-11
GY2U004011	17.9423821141935	-6.16346039202226	1.25044950787746	-4.92899581566013	8.26533445266468e-07	3.21711971479998e-06
GY2U004012	873.46070004042	-0.0787569512371988	0.137614369427648	-0.572301799330672	0.567117530949942	0.646489362634419
GY2U004013	169.39862661763	0.00641006127909192	0.263197954199567	0.0243545254695694	0.980569820973294	0.993366635477598
GY2U004014	8.72494768173796	-3.85842934798835	1.63759513096945	-2.35615585013627	0.0184651687886257	0.0338373317820101
GY2U004015	1972.49430491482	1.93463210915421	0.119309695677757	16.215212838858	3.93711340404728e-59	2.39908609951741e-57
GY2U004016	1659.79033815309	0.670160977549479	0.136706277132104	4.90219609229705	9.47711626814824e-07	3.65926543796537e-06
GY2U004017	88.0034234546145	2.06881117852171	0.40506648202713	5.10733736390253	3.26730102124622e-07	1.33855879837838e-06
GY2U004018	1147.93207576182	-0.517360002306528	0.172054852883819	-3.00694803799506	0.00263884865787889	0.00584831230607865
GY2U004019	109.775727692192	-0.187330374741623	0.237041911785504	-0.79028376598285	0.429362065424439	0.5164957765859
GY2U004020	258.175890460931	-0.227175791615246	0.385338770391275	-0.589548234102087	0.555493565648869	0.63595909721673
GY2U004021	1998.96549345824	-0.0884891274578627	0.123671972378205	-0.715514807083788	0.474290994647919	0.559497285658668
GY2U004022	827.538191270056	1.23587964642093	0.201697568950077	6.12738989792595	8.93323749448228e-10	4.95939123838578e-09
GY2U004023	763.374600007659	-0.338776132279191	0.0916031100218323	-3.69830382613045	0.000217044999877716	0.000587852158345986
GY2U004024	84.5889785649318	1.53044477521535	0.472724178940264	3.23750052016854	0.00120581719794348	0.0028545028178312
GY2U004025	10.5721527120208	-3.45457501146617	2.17759130428017	-1.58642028220632	0.112644002511391	0.166886235236775
GY2U004027	740.789726950112	-0.291739862391076	0.145066981113365	-2.01107005985801	0.0443180571045163	0.0737354013180536
GY2U004028	1613.14528345258	-0.262012868648442	0.10447783166365	-2.50783218292614	0.0121474343471472	0.0232704176860478
GY2U004029	2073.37556873559	0.329945817409139	0.152935177694786	2.15742265698748	0.0309727474432286	0.0537141751191261
GY2U004030	446.085402575154	1.70644984750472	0.24842059594581	6.86919633618848	6.45645956543882e-12	4.34830739650489e-11
GY2U004031	776.442185712383	-1.48584400670959	0.266188842695838	-5.58191692657607	2.37882002576403e-08	1.10978449804001e-07
GY2U004032	992.396009101409	-1.19836453494127	0.115611759371967	-10.3654207967347	3.56187241018973e-25	5.87199169081509e-24
GY2U004033	525.680993320846	1.22974130763561	0.206697063193386	5.94948611575123	2.68985657121223e-09	1.40505263962619e-08
GY2U004034	74.1791121805486	-0.210790856432162	0.308638584867715	-0.682969877283843	0.494625877054503	0.579009337066031
GY2U004035	141.908433364931	-0.473845247745798	0.267172537458457	-1.7735552173639	0.0761367507406851	0.118399577364706
GY2U004036	998.123812018249	-0.294160920629486	0.145659608046292	-2.01950921449685	0.0434343205593943	0.0724913564410596
GY2U004037	980.662212989717	-0.834782185477037	0.13087764942454	-6.37834029834364	1.79017387494809e-10	1.05728628393395e-09
GY2U004038	1100.21624547327	0.113365664461032	0.121202280866836	0.935342665585528	0.349611734098449	0.436104792887146
GY2U004039	344.581408007737	-0.579038918872729	0.117620311541707	-4.92295005244405	8.5249216816216e-07	3.31094086803724e-06
GY2U004040	35.1690320602874	-6.45012670894479	1.97746204525656	-3.26182073856591	0.00110699122514726	0.00263733938267671
GY2U004041	131.731321633188	0.10032544250679	0.375579047943631	0.26712204276594	0.789375196371911	0.842258098130885
GY2U004042	965.671697900793	-0.49922785588871	0.154005493190584	-3.24162369501268	0.00118850843698023	0.00281651574646204
GY2U004043	490.352474334697	-0.478608564933634	0.126688743905715	-3.77783021741715	0.00015820066650427	0.000439476380856889
GY2U004044	1623.89186906991	0.371565136138172	0.11194893622446	3.31905910560129	0.000903213095826732	0.00218597893627362
GY2U004045	158.220531049802	1.42110000357936	0.253899473333122	5.59709709092169	2.17970651958036e-08	1.02196639182216e-07
GY2U004046	4.87952204659079	2.70043042795479	1.89625711822317	1.4240845305225	0.154422003897887	0.218917774939883
GY2U004047	261.595199421277	0.477592978103506	0.17372197768633	2.74917995100103	0.00597445763165225	0.0123087891248003
GY2U004048	310.761965430695	-0.327816096532217	0.346560185546973	-0.945913899528958	0.344192503436407	0.430638609415109
GY2U004049	301.424044388008	-4.46296796480702	0.258857618616266	-17.2410145340284	1.3072246279333e-66	1.01917853742887e-64
GY2U004050	868.048847820555	-0.0081928361951888	0.128922429028203	-0.0635485714700312	0.949329682934252	0.970085402879358
GY2U004051	940.744456167305	-0.211875245294885	0.499927913193251	-0.42381159303858	0.671703222703545	0.742069756707449
GY2U004052	1158.06030622927	0.98252887708726	0.171869989425788	5.716698304165	1.08613702817526e-08	5.2867749457582e-08
GY2U004053	836.531248675439	1.15174455288657	0.193529099811037	5.95127324010259	2.66064462543138e-09	1.39101461617721e-08
GY2U004054	283.749016096476	0.970582680294534	0.339991839680053	2.85472345809209	0.004307431758773	0.00915207504714188
GY2U004055	343.105248971107	-0.0920569122871846	0.194506146354675	-0.473285364048712	0.636009602572828	0.709899182106638
GY2U004056	137.072793145058	3.73902665693278	0.471828244512689	7.92455030070212	2.28973451704789e-15	2.04814228794454e-14
GY2U004057	179.322543340437	0.385014765235272	0.281129492373981	1.36952819138269	0.170834228738527	0.239183996227859
GY2U004058	7543.99729495954	1.04602824570505	0.291663718998199	3.58641880209829	0.000335250389066524	0.00087867886764441
GY2U004060	2090.14344459993	5.51112459807523	0.373717656173385	14.7467600393982	3.22793390775033e-49	1.4194958617974e-47
GY2U004061	675.877810138521	0.352120608560843	0.175035675771674	2.01170765335959	0.0442507633744662	0.073657759583043
GY2U004062	1252.55101334191	0.233576009297946	0.104914080647679	2.2263552028096	0.0259903985797437	0.0459802394215957
GY2U004063	2349.43897560076	0.155589479600063	0.0854876818865523	1.82002220865622	0.0687556228805525	0.108413220075014
GY2U004064	3.64819407764673	0.276538162850459	2.62226593728829	0.105457710798177	0.916012624709889	0.94376417574992
GY2U004065	295.152394709014	-1.46232898746224	0.347480810289462	-4.2083733667021	2.57215610296721e-05	8.06520461228953e-05
GY2U004066	5.38562049778912	-3.20008266599884	2.02498563822453	-1.58029894414689	0.114038421562496	0.168714118211536
GY2U004068	677.943903792823	0.131920457072409	0.2295206429281	0.574765107789171	0.565450167652807	0.644948244748849
GY2U004069	103.933349419105	0.0720427993496273	0.498676582285489	0.144467981671502	0.885130938113932	0.919948448907627
GY2U004070	295.25734829289	0.334339123325067	0.135516367759698	2.46714938462583	0.0136193526161478	0.0257415224573373
GY2U004071	66.5468619792659	3.16992094604146	0.687617814517031	4.61000410274122	4.02661024474449e-06	1.43466572160583e-05
GY2U004072	2852.88604745987	1.97224225565165	0.116578776952994	16.9176783905263	3.33312547313058e-64	2.42896417131728e-62
GY2U004073	196.484153769735	1.47009886084881	0.211531698593748	6.94978043774032	3.65855162973902e-12	2.52199925858535e-11
GY2U004074	21.715992436395	0.0821157141141684	0.736994913739427	0.111419648335865	0.911283579950021	0.94008534329622
GY2U004075	320.721779697713	-0.20373271625294	0.196730931793449	-1.03559066383543	0.300393149387279	0.384267341775487
GY2U004076	209.398485886159	8.45348091063689	1.24040910014199	6.8150748891388	9.42146734463798e-12	6.26017409643344e-11
GY2U004077	1310.67399537698	-0.110547673703502	0.129978557891111	-0.850507002825137	0.395043268741559	0.482824652252997
GY2U004078	966.775625528619	-0.278888133099915	0.111184870028017	-2.50832809382822	0.0121303976105469	0.0232477585807969
GY2U004079	670.254581869636	-0.0102364256503913	0.188627277307028	-0.0542680029979413	0.95672164188146	0.975350208082658
GY2U004080	1396.72278889856	-1.41233125180695	0.205135052371389	-6.88488503295856	5.78342230225175e-12	3.91570806918478e-11
GY2U004081	851.862640311173	-0.510651914081887	0.144904259231388	-3.52406421171141	0.000424981247147696	0.00109284389839766
GY2U004083	912.655161109754	-4.2784285784465	0.240599211658758	-17.7823881838591	9.67687625567926e-71	8.51088417088165e-69
GY2U004084	1141.12725672103	-0.294016134639709	0.186833504808752	-1.57367991860278	0.115561466666406	0.170613944088482
GY2U004085	2053.57087079761	0.293354193277356	0.182507217737425	1.60735666739168	0.107976149995982	0.160784502254233
GY2U004086	29.3311185171391	-0.623103023662853	0.397226978572527	-1.56863218581485	0.116733668308371	0.172131063262113
GY2U004087	9.8176882640949	-3.78874709990261	1.03551771018397	-3.65879507674428	0.000253403859255841	0.000678098396755663
GY2U004088	176.785809205394	0.58098737544317	0.251125427908768	2.31353463598373	0.0206932627316281	0.0375007625670411
GY2U004089	190.770626340804	-0.00689490407836691	0.191711073329921	-0.0359650799435111	0.971310203098093	0.986617304779732
GY2U004090	209.495184883875	0.729755459475803	0.196261844904921	3.71827473561829	0.000200588050995977	0.00054642951823042
GY2U004091	309.760063041928	1.08171262203566	0.492886625391912	2.19464795007483	0.0281888611115824	0.0494239346249821
GY2U004092	651.093975223452	-1.67827037510994	0.177144114374217	-9.47403971641189	2.69225540294468e-21	3.56319703218489e-20
GY2U004093	3367.05413409486	-1.17028595918049	0.0913348976370296	-12.8131304622607	1.38434841516135e-37	4.03199944605068e-36
GY2U004094	3464.82623160175	-0.725234089633123	0.111576032029024	-6.49990931246302	8.03684450535429e-11	4.89726354261418e-10
GY2U004095	669.642169697341	-0.0696707660609562	0.0985275270546871	-0.707119808480384	0.479492027153466	0.564550953099313
GY2U004096	554.179860507306	-1.04084194431519	0.293629578691899	-3.54474487533603	0.000392993270371202	0.00101703172187381
GY2U004097	64.6598602155856	-0.664957294543961	0.40103276187332	-1.65811214883738	0.0972948322047016	0.146938075975532
GY2U004098	625.118985011417	-2.60616514329369	0.319625626357521	-8.15380535344978	3.52648292851132e-16	3.36254398154015e-15
GY2U004099	204.672809119627	-0.145155870730865	0.178500154261265	-0.81319745258262	0.416104859730755	0.503636103696895
GY2U004100	561.977273312408	0.207805803869844	0.136971279636552	1.517148736737	0.1292291356906	0.187917982458052
GY2U004101	396.336568891179	-0.37522899690622	0.122759024935827	-3.05663063959958	0.00223839914913071	0.00502633359433778
GY2U004102	72.1767143570363	-0.363857658280671	0.468580454324895	-0.776510532870812	0.437447604171897	0.523295780561813
GY2U004103	209.840093097252	-0.490048889811706	0.186356468525193	-2.62963176802986	0.00854773989367252	0.0169662421413707
GY2U004104	280.950260628687	-1.51399099551846	0.156590910476991	-9.66844749102424	4.10558790722308e-22	5.70881358999695e-21
GY2U004105	20.0034759726687	-1.41450744515177	0.576423489712389	-2.45393789530949	0.014130138268575	0.0266145678496822
GY2U004106	1948.17931795269	-0.56800658773082	0.154020060222655	-3.68787407893294	0.000226135502821885	0.000610897755694044
GY2U004107	510.162923724243	1.17120768025141	0.136893402136487	8.55561818153719	1.17238747379898e-17	1.23783595252555e-16
GY2U004108	1858.53709188657	2.2809201984568	0.142352736295097	16.0230161907704	8.82630174891804e-58	5.20081819885092e-56
GY2U004109	1624.84133339269	-0.00296587496920455	0.100950300493661	-0.0293795556298595	0.976561878009728	0.990261587436001
GY2U004110	449.21430569698	0.339714827528973	0.148626580894826	2.28569361875699	0.0222721888420722	0.0400935329286506
GY2U004111	40.7713899540859	-3.79472151063745	0.611468817385261	-6.20591173702739	5.43806944418027e-10	3.07640341750299e-09
GY2U004112	4513.29218898323	-1.3940218605861	0.125111242664506	-11.1422589281145	7.81125518460966e-29	1.54443134070898e-27
GY2U004113	1276.52793499303	-0.613970142700835	0.184164315297754	-3.33381709539211	0.000856629676790362	0.0020822690605058
GY2U004114	401.079413415414	0.556767655336696	0.155808480156307	3.57341047661941	0.000352361746065563	0.000920688806418055
GY2U004115	63.9998950481061	-0.807080858059838	0.235858456788506	-3.421886452787	0.000621882786148832	0.00155184285732474
GY2U004116	133.625633254595	-22.0953482559232	2.85553164485759	-7.73773538658339	1.01203200883408e-14	8.66361284784991e-14
GY2U004117	1035.63866078761	0.381384757027901	0.147610617294879	2.5837217133644	0.00977406230357179	0.0191344417070143
GY2U004118	275.287452981011	0.160395450238927	0.26465616638575	0.606052193792994	0.544480094874028	0.62599958876173
GY2U004119	123.384842001049	-0.681265301680158	0.414955141364658	-1.64178060172888	0.100635480570899	0.1512667006325
GY2U004120	160.654808255516	1.73019598932629	0.459557923225991	3.76491384846705	0.000166606515359037	0.000460677206941343
GY2U004121	142.710909355642	0.173713279344845	0.333920391848039	0.520223632894808	0.602907715378906	0.679393735822708
GY2U004122	1164.63263937189	-0.0333456952493223	0.133426956313426	-0.249917229401469	0.802651358799269	0.852957404916501
GY2U004126	686.394914768557	-0.00719124867028061	0.112767901927906	-0.0637703508475138	0.949153086786518	0.970085402879358
GY2U004127	404.612019217998	-0.7813235629157	0.321942688928234	-2.42690264381145	0.015228341740561	0.0284668425752252
GY2U004128	415.094158979635	0.890471406660846	0.264263144092715	3.36963903808103	0.000752667086047615	0.00185123545313323
GY2U004129	248.326151641339	-0.145942853819704	0.142838081913218	-1.02173630354665	0.306905723821192	0.391560296777444
GY2U004130	3953.8558734303	9.49584199165323	1.30204834137658	7.29300264045021	3.03122148660562e-13	2.28641438199648e-12
GY2U004131	24.5868700900377	0.541770629868865	1.16958820608794	0.463214853782588	0.643210370258421	0.715981897008471
GY2U004133	190.393231246065	0.0965544665851458	0.202249960248537	0.477401659147392	0.633076132977254	0.707273717425436
GY2U004134	190.260447157006	-0.229178680843856	0.388820666582573	-0.58942000912183	0.555579557218285	0.63597598349524
GY2U004135	109.846092686252	-0.910366868519577	0.339468538107497	-2.68174150569234	0.00732400282655619	0.0147641567195455
GY2U004136	51.6695510302362	3.05290934938397	0.87031061620352	3.50783880208357	0.000451762699289752	0.00115621720658246
GY2U004137	771.85871509242	0.345092965556933	0.16934219304558	2.03784396168797	0.0415655403039166	0.0697079801414736
GY2U004138	345.973599600441	7.3813130232713	1.28246593470731	5.75556264186922	8.63536922225131e-09	4.25547563052926e-08
GY2U004139	68.0306066868707	-0.313617854944693	0.26706700843992	-1.17430399500373	0.240273283698165	0.318662844090554
GY2U004140	235.76585579913	0.226157295786839	0.193287235123317	1.17005810364327	0.241977587157	0.320518424297135
GY2U004141	8.73314478480618	-0.696403145272816	0.890911296596829	-0.781675064546818	0.434405559612053	0.520633473941974
GY2U004142	125.13101123097	-1.50841697550871	0.385040047217474	-3.9175586706095	8.94502790691808e-05	0.00025842156674776
GY2U004143	355.07351503475	-0.371431663632029	0.186848578159214	-1.98787524792151	0.0468254888752008	0.0774238079623852
GY2U004144	1043.1984274406	2.09192802919988	0.390888838073016	5.35172106605181	8.71216200285728e-08	3.82273139343853e-07
GY2U004145	1365.30465773496	0.903292160289893	0.184523082927963	4.89528001568527	9.81658488947705e-07	3.77889837465984e-06
GY2U004146	1002.66336037593	-0.0698235412677197	0.0897214668562793	-0.778225587635196	0.436436034696277	0.522505797858736
GY2U004147	412.469849661762	-1.62363099563433	0.764699002071031	-2.12322886683134	NA	NA
GY2U004148	11.0293499635439	5.47860959118523	1.61845014508981	3.38509629586471	0.000711532881730634	0.00175715610548089
GY2U004149	2793.32824310571	0.530886955846184	0.241526051220867	2.19805256270557	0.0279453604359647	0.0490548092836214
GY2U004150	591.32395249812	0.0145995258837234	0.142822800467262	0.102221254841379	0.918581057200903	0.945761460549165
GY2U004151	71.3720414324755	-0.842214332387714	0.374532406904298	-2.24870883496851	0.0245310267149145	0.0436536380911077
GY2U004152	1197.42918061355	-0.029800319854988	0.120457280809449	-0.247393263858655	0.80460388686184	0.854472864384445
GY2U004153	451.547288629388	0.339959431168031	0.32806612381342	1.03625277494782	0.300084231615826	0.383986753542946
GY2U004154	119.334350322454	0.596991189433843	0.478477923921018	1.24768805327869	0.212145318010861	0.286797878043604
GY2U004155	62.9634834645099	-0.187416081714401	0.369183314161352	-0.507650466652701	0.61169849176986	0.687347527979048
GY2U004156	12.3320361442037	0	2.07641354998215	0	1	1
GY2U004157	37.4426719697736	-1.64703352679414	1.72660254584214	-0.953915845172582	0.340126242159887	0.426447607269847
GY2U004160	742.768390158891	0.67987613012636	0.175227859995668	3.87995453544413	0.00010447599155049	0.000298402552094455
GY2U004161	431.830353948166	-1.14041675970105	0.126083202900993	-9.04495391504734	1.49728314892474e-19	1.76685349245884e-18
GY2U004162	301.314474238677	1.81029874552742	0.591907047937207	3.05841728331551	0.00222509497952824	0.00499797593208874
GY2U004163	302.700152078217	1.17619321260961	0.259510165177771	4.5323589224487	5.83286308711956e-06	2.02764675929581e-05
GY2U004164	24.4662273375679	7.40582157778724	1.25673085237981	5.89292573168171	3.79416964130924e-09	1.94770284002114e-08
GY2U004165	94.6789558534095	1.54310334166926	0.473875559211742	3.25634718160207	0.00112855663165985	0.00268477682900132
GY2U004166	341.059200331311	0.370179834297899	0.426283385598095	0.868389073570201	0.385181374375753	0.472744564359377
GY2U004167	126.837904734436	1.78302580208689	0.467888019365835	3.810796020175	0.000138520031411721	0.000388125649846967
GY2U004168	781.342433670806	-0.280740428897875	0.127408839936418	-2.20346114946165	0.0275622623438057	0.0484585555771843
GY2U004169	451.587706065154	0.026519500542109	0.198363252749463	0.133691599500053	0.893646448156765	0.926153086268597
GY2U004170	199.132042966049	-1.47050703393509	0.220502220409368	-6.66889898525763	2.57729560522629e-11	1.64046473211088e-10
GY2U004171	24.9219752772102	2.48603428198189	1.59886696839248	1.55487250104453	0.119976437753105	0.176170681770207
GY2U004172	34.287310519156	-1.10649257899517	0.465984221681074	-2.37452799368058	0.0175714037485116	0.0323789702266412
GY2U004173	19.4767695941071	5.82187244539805	1.4707804357443	3.95835592037357	7.54674429872417e-05	0.000220306691807425
GY2U004174	55.2474230203479	-0.529018974577992	0.40760564921001	-1.29786958449495	0.194332153284167	0.266831213161234
GY2U004175	674.245184284798	3.83181080428315	0.384603690057019	9.96301102497241	2.21258092133609e-23	3.29195164746122e-22
GY2U004177	10.3090172894656	-1.69111901609396	1.22134424740586	-1.38463747603175	0.166163346171838	0.233413090680724
GY2U004178	183.097537546956	0.0647884534518531	0.17700951369895	0.366016786883232	0.714352549334776	0.778445459950139
GY2U004179	197.29311920215	-1.29075419302053	0.271237499660146	-4.75876010742546	1.94785768163744e-06	7.22564950092559e-06
GY2U004180	209.2058871733	-0.19484128853004	0.248214094699061	-0.784972701756798	0.432469574043888	0.518964816932844
GY2U004181	377.361625935792	-0.370245910130768	0.160776065351455	-2.30286709232132	0.021286322189916	0.0384661939654615
GY2U004182	110.33019535646	-4.46640536491193	2.31358820928605	-1.9305100825571	0.05354366715405	0.0870249097285762
GY2U004183	1101.43604966649	1.64663438676562	0.132975711040687	12.3829710996002	3.2315424415496e-35	8.57295078030113e-34
GY2U004184	478.250023387888	0.376874816693126	0.112234079080608	3.35793566250453	0.000785268883901317	0.00192162700838461
GY2U004185	1152.43525210052	-0.0401669668053492	0.0661995663216918	-0.606755739307428	0.544013025256457	0.625687094061928
GY2U004186	1446.28948947127	0.0408357357252768	0.0798799883010383	0.511213591711881	0.609201502423081	0.685231753560239
GY2U004187	86.9789081837306	-0.58794480180139	0.406751666890766	-1.44546377964637	0.148327659743368	0.211487145588412
GY2U004188	388.204691435963	-0.151252982818802	0.154514588498996	-0.978891276792194	0.327633702797983	0.413368110363592
GY2U004189	2141.77730808234	2.67073248120917	0.172293379763245	15.5010743005862	3.41140006963875e-54	1.79138637774501e-52
GY2U004190	23.6638393401442	-1.38460055649043	0.467560654842684	-2.96132820875677	0.00306315324048655	0.00669968613936627
GY2U004191	128.422750126313	-1.01295251564977	0.453330889104571	-2.23446612616796	0.0254524189635459	0.0451403087488972
GY2U004192	6288.86407432362	-0.256357363325804	0.0874109812547727	-2.93278212469221	0.00335939548854017	0.00728869207101667
GY2U004193	1041.45222774411	-0.0786634629423643	0.133978418759038	-0.587135328741577	0.557112822043255	0.637335884250476
GY2U004194	118.422971862109	-0.912800173026478	0.257963062583405	-3.53849176655418	0.000402419831079423	0.00103916743767602
GY2U004195	1536.23069116099	0.136075617644066	0.199147322021856	0.683291225121933	0.494422837844264	0.578885523435733
GY2U004196	2505.07243375544	-0.258439826904553	0.11591204111055	-2.22962018810511	0.0257726684496651	0.0456312200020152
GY2U004197	296.334799504931	-0.600155697875109	0.166020673329265	-3.61494557177727	0.000300410728735905	0.000793422063735331
GY2U004198	644.182177450514	-2.24274752927289	0.152598997834898	-14.6970003806932	6.73789457845776e-49	2.91986334475206e-47
GY2U004199	3162.06866710322	-1.19659441785036	0.246156798103795	-4.8611065266855	1.16731412608121e-06	4.44850083394959e-06
GY2U004200	227.043535826374	-0.00851512268438626	0.518567062835695	-0.0164204850146532	0.986898937273566	0.998173914789745
GY2U004201	8737.36654328111	-0.0457358578313263	0.176775770303924	-0.258722435505129	0.795849407774262	0.847747468910069
GY2U004202	2221.10800248254	0.975660057784049	0.196338533523865	4.96927444792927	6.72038934888265e-07	2.65044911497572e-06
GY2U004203	1615.39828515853	2.16769146642545	0.403760610369	5.36875418442719	7.92823924162682e-08	3.49421830214775e-07
GY2U004204	2061.84598718931	1.0721053657391	0.111865834444846	9.58384989536446	9.34934376891661e-22	1.27034386339602e-20
GY2U004205	1569.13415042621	-1.11950771539327	0.25221673202064	-4.43867346319299	9.05150188515421e-06	3.05665811722231e-05
GY2U004206	184.355588620492	3.86378432720504	0.739858703578513	5.22232732887628	1.76688286939303e-07	7.50557381635573e-07
GY2U004207	138.146045229469	-0.228466015848509	0.47367334844008	-0.482328204871358	0.629572814097956	0.704020607722968
GY2U004208	102.27442988773	3.64048358621969	0.537371075475032	6.77461767550761	1.24735672875258e-11	8.18761288056935e-11
GY2U004209	119.400732394133	0.274727058537792	0.292355179911113	0.939703064680841	0.347369892704749	0.433956022952575
GY2U004210	28.1766188982228	1.35386461439066	0.610450440703022	2.21781249405191	0.0265676198789834	0.0468899056266675
GY2U004211	4147.44665916511	-1.07347984092512	0.0720352595044585	-14.9021444263511	3.19168987310663e-50	1.47246591716914e-48
GY2U004212	2808.34468905024	0.339152254974288	0.131005128302151	2.58884716476187	0.00962978240512813	0.0188809724424728
GY2U004213	16.8003458318354	-1.97239467818357	0.841396538558333	-2.34419157649866	0.0190683741322132	0.0348211876604822
GY2U004214	1054.65723387661	1.17592378751078	0.227069143481391	5.17870358553207	2.23433152895262e-07	9.35328373222043e-07
GY2U004215	364.881397067348	-0.324547388339012	0.1941608054183	-1.67153915353723	0.0946152317852367	0.143291233208382
GY2U004216	2224.9622908926	0.705649757584898	0.0975359304913466	7.23476727017541	4.66328119587783e-13	3.45756737837221e-12
GY2U004217	1157.26427841747	3.38883747391816	0.287366809660937	11.7927240028751	4.25550474978412e-32	9.82894978041988e-31
GY2U004218	188.017175357574	-0.553440334828468	0.276721828910759	-1.99998799157601	0.0455015606047653	0.0754513664936824
GY2U004219	56.6005918247162	-2.4746969969818	0.650765209586533	-3.80274937954061	0.000143099100958215	0.000400327694846124
GY2U004220	25.7778989868537	0.922452474479703	0.86160808197259	1.0706172490488	0.284341564396677	0.367047523009057
GY2U004222	682.958596170272	-1.0890023522511	0.188025410926106	-5.79178286002564	6.96431457041334e-09	3.46546466945819e-08
GY2U004223	1047.41938958643	-0.0214308585439466	0.439759574204138	-0.0487331255555525	0.961131976853034	0.978851924691401
GY2U004224	236.082197513006	-0.498723826674679	0.191894848429525	-2.59894327938584	0.00935112232100351	0.0183871077003521
GY2U004225	1144.69636727663	-1.19518615870863	0.159985091991101	-7.47060956639082	7.98241733441377e-14	6.36241424502783e-13
GY2U004226	264.204356864625	-1.13275468876645	0.401555268145172	-2.82091851016865	0.00478863654861571	0.010079735550458
GY2U004228	206.776668783497	-0.082445026290076	0.160748677534863	-0.51288152135619	0.608034200152149	0.684263637536493
GY2U004229	820.757940695808	3.39648397798812	1.74812017438182	1.94293506119463	0.0520240050126884	0.0848562566687867
GY2U004230	64.0519713597907	-0.857880976442466	0.322694772042002	-2.65849047077467	0.00784915702823432	0.0156947978029002
GY2U004231	482.259360525248	2.19491374808359	0.287433336746773	7.63625323675415	2.23634255933775e-14	1.85882961147189e-13
GY2U004232	11.0295608350159	0	2.32713061421226	0	1	1
GY2U004233	48.021014410484	-0.722557122966814	0.828032868312859	-0.872618890647475	0.382870840475842	0.470501115529347
GY2U004234	226.939255331155	-0.649238517980826	0.231125291423245	-2.80903277171825	0.00496905880729131	0.010422647549974
GY2U004235	198.527839425376	-5.1648611743463	1.24819542689064	-4.13786259993951	3.50556182586651e-05	0.00010761399731606
GY2U004236	1466.63419157667	3.80123619671296	0.222911802121357	17.0526466545881	3.34058355243543e-65	2.49551375502854e-63
GY2U004237	7740.25450781541	2.50484663958419	0.151907829338844	16.4892530588197	4.3833470412182e-61	2.85621452824488e-59
GY2U004238	2096.36629565439	0.192282566896372	0.324234972044916	0.593034630668204	0.553157976341674	0.633894897920683
GY2U004239	245.591298526324	-0.288892746708677	0.193681398547268	-1.49158746722997	0.135807325718962	0.196100694224604
GY2U004240	114.522682085587	-0.886964569219189	0.393488024498402	-2.25410816593426	0.0241893640803867	0.0431402363691164
GY2U004242	464.88827149521	2.58423936440384	0.710485485632049	3.63728663943768	0.000275525257721633	0.000733446839326381
GY2U004243	681.154073817847	-0.131908016006772	0.150436619309013	-0.876834487591209	0.380576543912429	0.468414009031609
GY2U004244	867.298909247219	0.986117761352589	0.115870869943426	8.51048897651376	1.73201373447357e-17	1.80416413158058e-16
GY2U004245	260.303641740606	-0.541431981889235	0.157794043859089	-3.43125740774308	0.000600790220513704	0.00150357563737758
GY2U004246	321.299681889462	-0.318078341571121	0.155008779080657	-2.05200210889741	0.0401694574632825	0.0676079839318859
GY2U004247	1217.89634712163	-0.496505510851991	0.10642255541138	-4.66541616984045	3.07993042475037e-06	1.11471878782674e-05
GY2U004248	17.4140833255484	-1.45622484064519	0.865197385429062	-1.6831128539796	0.09235324660086	0.140215791405195
GY2U004249	1231.82134259914	-0.536853831874094	0.174403829042836	-3.07822273639552	0.00208239206989556	0.00470144512087954
GY2U004250	374.921976223895	-1.45382431963626	0.157072120537947	-9.25577572045976	2.1268039794562e-20	2.66657010177043e-19
GY2U004251	296.128972219135	-0.461087884536569	0.138782666968359	-3.32237371286209	0.000892550638352023	0.00216281203815649
GY2U004252	269.342640118688	-0.398005631760403	0.210453484220961	-1.8911810048368	0.0586001861036266	0.0942990286339927
GY2U004253	31.388815395643	7.78181398984051	1.28947171609995	6.03488536637071	1.59075571935916e-09	8.57787756370838e-09
GY2U004254	711.589140832068	0.238537530988402	0.0978760126393361	2.43713985230876	0.0148039526561153	0.0277374090379141
GY2U004255	310.476866442398	0.0431433671603245	0.145651855088585	0.296208840828596	0.767070597634748	0.823429440245959
GY2U004256	1931.35413167508	-0.611627533262166	0.116372760709108	-5.25576199735456	1.47412828702132e-07	6.32366324759218e-07
GY2U004257	266.907552674333	-5.68507833093077	0.537768963693825	-10.5715999151032	4.0355053304306e-26	6.9748220880453e-25
GY2U004258	55.7455126645641	-7.79201707836419	1.06253797258848	-7.33340104484157	2.24384176952851e-13	1.71349661904029e-12
GY2U004259	765.583262631219	-1.28362986611758	0.343238524981476	-3.73976046595251	0.000184195696762659	0.000505321138598728
GY2U004260	842.966827222153	-0.728034424087609	0.135288727551708	-5.38133839576065	7.39340596286582e-08	3.2754806466751e-07
GY2U004261	407.343280483474	0.648709123883563	0.184919464203815	3.50806296501361	0.00045138220262835	0.00115557468392982
GY2U004262	192.162919273767	0.148709799436498	0.146600024931531	1.01439136525353	0.310396042877629	0.395088048036091
GY2U004263	699.478625954522	-0.28050909790938	0.135000828462183	-2.07783241854666	0.0377247968108411	0.0640306609241142
GY2U004264	10.2996784809006	-0.724612211078138	1.09201410965466	-0.663555722102611	0.506974704454514	0.590792139764433
GY2U004265	6.44460155492054	-4.02164453599454	2.54679682347729	-1.5790990859269	0.114313331330312	0.169064796021488
GY2U004267	5.61923371514886	-5.33178889939216	2.87418301412874	-1.85506242058438	0.0635873133769702	0.101364990449324
GY2U004269	9.5935260702019	-1.28155425691865	1.17369204984783	-1.09189992135058	0.274877092293676	0.356790665635135
GY2U004272	10.0843353614377	-4.25689021724352	1.94846218850446	-2.18474355948929	0.0289076544159803	0.0505204837453908
GY2U004274	8907.42568903616	2.15402771824444	0.156460480839597	13.7672318702174	4.01296960324026e-43	1.45625120520836e-41
GY2U004275	101.793766653726	-0.117799541326673	0.226176858905798	-0.52082932752964	0.602485670910413	0.679046724855408
GY2U004276	2332.98206239887	-1.12801934597167	0.171315260488075	-6.58446505441465	4.56526083797576e-11	2.85392741600908e-10
GY2U004277	1007.42309972679	-1.60543388671974	0.154855317914373	-10.3673151709744	3.49198064246001e-25	5.76742112770408e-24
GY2U004278	145.023578521283	-0.281530219089091	0.277370118879317	-1.01499837194642	0.310106603570794	0.394825878924121
GY2U004279	884.826901338604	-0.346787034807719	0.138138667411338	-2.5104269594196	0.0120585265191386	0.0231199454974979
GY2U004280	87.1497738925111	-1.09580489095472	0.44870121939915	-2.44217052144876	0.0145992489827344	0.0273969929932458
GY2U004281	12.4781188827095	-0.803889341685453	0.7419333177644	-1.08350618908413	0.278583805238782	0.361024552423111
GY2U004282	482.673824259701	0.170557221571835	0.117268311234859	1.45441867266471	0.145830266114227	0.208408994733323
GY2U004284	237.602505723993	-0.771304736808599	0.228867100124404	-3.37009878828955	0.000751412401970412	0.0018484041092284
GY2U004285	1594.54430711358	0.560309681395567	0.0975898214406987	5.74147665323933	9.38545000944211e-09	4.60351166122471e-08
GY2U004287	286.436353544444	-0.180514436953934	0.170542792352663	-1.05847004416728	0.289841200743162	0.373175510064788
GY2U004288	349.455472611551	-1.98742179916626	0.304615256528381	-6.52436723562823	6.82892073678376e-11	4.20571061864565e-10
GY2U004289	597.040854462198	0.429806011622692	0.181112107260239	2.37314897454706	0.0176371486545217	0.0324826477128342
GY2U004290	167.691583943987	0.131137165529422	0.282414552405519	0.464342805327972	0.642402160457606	0.715341818716899
GY2U004291	321.478944256183	-3.14823421769676	0.810155808145233	-3.88596142377145	0.000101925692516987	0.000291678364192704
GY2U004292	134.30913257525	-2.13842368882186	0.365773984831639	-5.84629792577004	5.02633493193391e-09	2.55016151960068e-08
GY2U004293	336.125251591104	0.807433911274601	0.225598395719189	3.57907647658827	0.000344810561927637	0.000902410989835244
GY2U004294	242.526195361083	1.30284997334985	0.455513419228744	2.86017912612933	0.00423401781083923	0.00901540298088534
GY2U004295	647.057468391997	0.0839436697132703	0.321999471701303	0.260695054155676	0.794327680423833	0.846480029025135
GY2U004296	33.4323113080596	-1.53275956403184	1.92798427439904	-0.795006258289951	0.426609861725856	0.513889010062901
GY2U004298	124.402200830182	0	1.70378393079288	0	1	1
GY2U004299	452.833707944172	0.778841089217319	0.177931696931574	4.37719137538959	1.20218411936898e-05	3.98215125551277e-05
GY2U004300	1068.71012619547	0.718315760486719	0.116074145766392	6.18842168291623	6.07695864911541e-10	3.42157110442468e-09
GY2U004301	14.5045303408419	-2.05687208881197	1.31090734955727	-1.56904459304971	0.116637548731677	0.172003534736546
GY2U004302	229.237752100379	0.680692000834514	0.258684111420626	2.63136377837947	0.00850429522323735	0.0168856345363325
GY2U004303	137.755225695953	-0.868218749130856	0.509727888748106	-1.70329850160486	0.0885122208749655	0.135172114575454
GY2U004304	1359.14405642213	-0.59940251379678	0.110206099610139	-5.43892321674754	5.36035487316531e-08	2.41128183183405e-07
GY2U004305	799.753117627279	1.34416276565448	0.147048977081149	9.14091884442496	6.19239263443957e-20	7.5621736043286e-19
GY2U004306	8.27199033709769	-7.06087830317647	1.67550220411688	-4.21418622179497	2.50680392413002e-05	7.87550189361558e-05
GY2U004307	2902.13082119264	0.411001729435241	0.0883130337587406	4.65391926811215	3.25684362769983e-06	1.17422629501116e-05
GY2U004308	486.684770232731	2.57560593924274	0.389384240637526	6.61456132643116	3.72655147800374e-11	2.34521854382372e-10
GY2U004309	2544.4578396358	0.950518987899018	0.0984929707651956	9.65062765915577	4.88557751718771e-22	6.76703653932268e-21
GY2U004310	16.5382699461609	2.19135261699621	0.670233697901882	3.26953512462306	0.00107724362029612	0.00257264681604695
GY2U004311	184.970758926376	0.682449010833974	0.437563591347215	1.55965675465086	0.118841016792593	0.174732777208834
GY2U004312	18.480879419243	-2.78343516887174	1.02206759127146	-2.72333766635643	0.00646259671867599	0.0132017393381283
GY2U004313	493.854137971136	0.371194313177384	0.356276461735884	1.04187156055389	0.297471231021124	0.381404047299903
GY2U004314	2255.99723678179	-3.89080041028812	0.18335024981315	-21.2205896324286	6.16461307673261e-100	1.25071593036345e-97
GY2U004316	855.348470360408	0.988272566077704	0.148054682952205	6.67505104446264	2.4714612856066e-11	1.57534701153946e-10
GY2U004317	551.583365179582	0.200883108258925	0.115717438619562	1.7359795606897	0.0825674486467621	0.127159426217484
GY2U004318	962.688225028056	0.0164685186756444	0.115366908498488	0.14274906808186	0.886488362784383	0.920871723114328
GY2U004319	90.4103439941193	-1.57536274999855	1.59315760202368	-0.988830450921783	0.322746102983499	0.408164408151564
GY2U004321	797.641008470047	0.463197547499485	0.194883982811168	2.37678613099927	0.0174642106408647	0.032218021986154
GY2U004322	525.296183458618	-0.227087414539474	0.166640920052916	-1.36273500210731	0.17296604234615	0.241751661190556
GY2U004323	91.8631627689875	0.335158150451977	0.298095964505566	1.12432971378155	0.260873177362405	0.34132415357566
GY2U004324	196.646932311226	-0.906952874708651	0.482449550439423	-1.87989163609456	0.0601228480327403	0.0965144154627356
GY2U004326	552.647826250428	-1.37336480821847	0.199843730766615	-6.87219360322257	6.32220694389319e-12	4.26593661285975e-11
GY2U004327	12089.2974840241	0.53967657085737	0.228261198480959	2.36429395117886	0.0180644729573688	0.0331813889074961
GY2U004328	1045.74879355733	5.55093920793566	0.294600177417867	18.8422806007415	3.39995254773316e-79	3.72409526302011e-77
GY2U004329	2554.25208541927	2.64586093882083	0.105126442197013	25.1683675726638	8.89596761358666e-140	4.17970015192043e-137
GY2U004330	639.517934128032	0.201659276682625	0.239142601071886	0.843259527071908	0.399083312941511	0.48676277286909
GY2U004331	81.0507876035656	0.782778611699204	0.279408166028837	2.80155953501522	0.00508562564901705	0.0106396485045173
GY2U004332	239.262660549103	0.0516771461726085	0.209445227110567	0.246733462898765	0.805114507381411	0.854841971419399
GY2U004333	2582.58162940017	-0.00344935786875853	0.071295203042574	-0.0483813457505513	0.961412325827784	0.978958347515071
GY2U004334	775.179610439141	-0.227544914879747	0.503140460460337	-0.452249287746725	0.651089404713031	0.723324636410084
GY2U004335	350.76276776416	-0.897214585013417	0.211065212915666	-4.25088801995955	2.1292461083819e-05	6.75832178116453e-05
GY2U004336	72.3951977246063	1.11252701586369	0.40160871746084	2.77017646155096	0.00560259303355753	0.01161368814828
GY2U004337	150.969117697205	0.165986506764447	0.169629516487081	0.978523727485178	0.327815361913315	0.413538859012246
GY2U004338	318.355146993219	1.86010804355117	0.320509530315142	5.80359667221819	6.49073014875724e-09	3.24609232705635e-08
GY2U004339	193.230075105037	-0.942066197582261	0.167807338533257	-5.61397496567504	1.97730833998129e-08	9.32950927643394e-08
GY2U004340	604.67198820984	-0.396118111007211	0.208610159412511	-1.8988438152905	0.0575850143780494	0.0928411456299164
GY2U004341	205.470360312935	-0.652022574562925	0.192769870230669	-3.3823884084308	0.000718584659510222	0.00177253530131189
GY2U004342	566.612115388024	0.828165548579805	0.202085752021826	4.09808974801133	4.16573770836832e-05	0.000126423731166425
GY2U004343	688.143630853304	0.0726869486768009	0.154649202862974	0.470011790110582	0.638346594136276	0.711736719647104
GY2U004344	2701.01551502071	0.10137223977589	0.075282720290854	1.34655388891686	0.178123953487943	0.247835936075434
GY2U004345	115.895139026789	7.59246217032314	1.26002778960528	6.0256307304949	1.68451392799101e-09	9.04520651739894e-09
GY2U004347	402.72813571169	2.77917807809616	0.206437484322571	13.4625651306307	2.59740071433279e-41	8.65186424509284e-40
GY2U004348	35.6252847336598	-3.75513786839212	3.11206003639139	-1.20664056106913	0.227570598969841	0.304347975581089
GY2U004350	476.49948848437	-0.736702843607105	0.164439024946493	-4.4800973725478	7.46089944808418e-06	2.54795139147083e-05
GY2U004351	1776.78848787176	-2.7824657718275	0.159247676712788	-17.4725674450236	2.31823742509447e-68	1.92510748779706e-66
GY2U004352	1021.16365083105	-0.477086647880158	0.167853820534733	-2.84227458368418	0.00447928944626486	0.00948111840825285
GY2U004353	2035.32241046215	1.60817365331856	0.263241476145966	6.10911956908657	1.00182254063581e-09	5.51883358238562e-09
GY2U004354	852.731003244137	0.875403345434632	0.219871907837345	3.98142424853216	6.85035536754443e-05	0.000201459800250598
GY2U004355	286.196232295072	0.457366738476615	0.177537090971636	2.57617569361709	0.00998998704510614	0.0195250387195758
GY2U004356	1515.77688970827	-0.953218581724277	0.155613915570046	-6.1255356131387	9.03790523177553e-10	5.01438036072468e-09
GY2U004357	258.723632554889	1.43817315844572	0.236890771342097	6.07103919792989	1.27085160924713e-09	6.9324120475094e-09
GY2U004358	1963.86439225103	-0.416654559249951	0.103618485276133	-4.02104468270896	5.79406122120077e-05	0.000172498197504283
GY2U004359	338.684101633883	0.107039945800942	0.198323778220165	0.539723207986255	0.589387932433282	0.667153860476937
GY2U004360	203.496213372552	1.76923653925963	0.65992513629053	2.68096552467238	0.00734100784540737	0.0147947120523652
GY2U004361	173.602569110901	0.0925892475447009	0.248193546958238	0.373052598181693	0.709109297269359	0.774054621756367
GY2U004362	412.763873404734	-0.160313467432726	0.201075540205822	-0.797279804737209	0.425288546492945	0.512735614091771
GY2U004363	191.416654692836	0.464332777832236	0.195658221598854	2.37318306400755	0.0176355208398383	0.0324826477128342
GY2U004364	258.059726669534	1.39804538786445	0.31687113921517	4.41203131129943	1.02405299331176e-05	3.42900265239839e-05
GY2U004365	37.2005796624353	0.320216205308352	0.319668964326144	1.00171189900578	0.316482758096075	0.401683597287788
GY2U004366	1592.66441577717	0.352934667685402	0.139502716326349	2.52994835498225	0.0114079316983561	0.0220191581126973
GY2U004367	3756.15697416083	0.608873250680224	0.311608706401997	1.95396738977741	0.0507050738748048	0.0829930682948997
GY2U004368	67.5440470520057	-0.788101696438132	0.541544360112615	-1.45528557674249	0.145590217931711	0.2080825929357
GY2U004369	28.8044500998035	0	1.89021571027531	0	1	1
GY2U004370	139.348814711038	0.745050093610169	0.989585269818985	0.752891252864397	0.451515264868685	0.537137096146422
GY2U004371	1478.66419708207	-0.0917294076808185	0.0993836738393988	-0.922982660402056	0.356016241485572	0.442886982684183
GY2U004372	555.37202071661	-0.16294820835735	0.12026982410823	-1.35485529779035	0.175463664365692	0.244706160255043
GY2U004373	39.1363096640006	-8.44151169804071	1.64503821165368	-5.1314988540934	2.87443975376308e-07	1.18413122666557e-06
GY2U004374	29.8799136420969	-4.6944255376496	1.38975060191954	-3.37789063099927	0.000730441257420353	0.00179954439215993
GY2U004376	364.27962139812	-0.174268399871689	0.153216793465639	-1.13739751322215	0.255372146404794	0.335324773852136
GY2U004377	783.771316022212	2.39259712715637	0.191065837055295	12.5223701109055	5.63276364112791e-36	1.54957414558856e-34
GY2U004378	232.039650755444	1.49775784615935	0.193506217926895	7.7401019057961	9.9337162109758e-15	8.51856720608847e-14
GY2U004379	143.853812598994	1.22360291626898	0.234820779683343	5.21079487905207	1.88033255740175e-07	7.96286942121701e-07
GY2U004380	655.409020807184	2.21612164210758	0.186588338227639	11.8770640392536	1.55741886725321e-32	3.68293462992568e-31
GY2U004381	618.457290762285	1.52626707056533	0.212247189200117	7.19098837688866	6.43239586460505e-13	4.7222037733001e-12
GY2U004382	4593.27794257549	5.58990232093472	0.221374715428044	25.2508616899913	1.10814902376236e-140	5.3472682892576e-138
GY2U004383	1053.31555935964	-0.129801839735542	0.123516773479365	-1.05088431375863	0.293311725625436	0.37699140085786
GY2U004385	152.626810561289	-6.34049286076213	1.28223181828979	-4.94488810082637	7.61876146661923e-07	2.97844027206087e-06
GY2U004386	1612.67020602193	-0.223827750324258	0.108187836150118	-2.06888092311673	0.0385572621641054	0.0652265831606915
GY2U004389	73.7747954071699	0	3.55878079338746	0	1	1
GY2U004391	505.572805360741	-0.281780736081935	0.181126656025966	-1.55571102710326	0.119776823232091	0.175946889829284
GY2U004392	6.92021577471192	-5.41328148268638	1.76300278132682	-3.07048947399414	0.00213708218997783	0.00481821763099687
GY2U004393	9.97792539876535	-5.82588483151113	1.76309885727327	-3.30434383045383	0.000951989985443406	0.00229222241404
GY2U004394	77.9669899159033	-0.35617020372795	0.394207889444654	-0.90350856303183	0.366256045634495	0.45376000546515
GY2U004395	61.6704561588483	5.18360665433171	0.802201621293526	6.46172547740966	1.03515766906648e-10	6.2560783557547e-10
GY2U004396	5569.80240528148	0.126958694322112	0.115964438169896	1.09480713506419	0.273601139889887	0.355418710098519
GY2U004397	356.972095549249	0.856213093615366	0.193333994000489	4.42867328139511	9.48145253421527e-06	3.19219033652422e-05
GY2U004398	22.5074183993737	0	4.40735632392263	0	1	1
GY2U004400	251.599347449659	6.28747598637079	1.22759547793719	5.12178164498948	3.02662250196439e-07	1.24395299608822e-06
GY2U004401	59.0600115824668	-6.91908261678242	1.15125690149899	-6.0100248760928	1.85494862010864e-09	9.89195121368569e-09
GY2U004403	187.391992492417	1.64817573702916	0.228878528258241	7.20109373986163	5.97314631770431e-13	4.39952781997908e-12
GY2U004404	134.116097761697	0.145804659650949	0.26573939900166	0.548675357130758	0.583228260621396	0.661560188382109
GY2U004405	176.946642430189	0.686684346215181	0.21858710938773	3.14146771115007	0.00168103343354141	0.00386767666526396
GY2U004406	274.893235928437	-0.526752791273266	0.473653602370976	-1.11210553163006	0.266092778632983	0.347231433249034
GY2U004407	13.9157159569229	-1.37332237705627	1.18213321449216	-1.16173233288792	0.245344207817725	0.324027353650997
GY2U004408	2849.54575603725	-0.75292781989242	0.141116681596972	-5.33549833635384	9.52825027611829e-08	4.17158853432604e-07
GY2U004410	905.186350585423	4.64142181872249	0.393846328063396	11.7848548735876	4.67224236428623e-32	1.07775471798406e-30
GY2U004411	52172.8560650191	-15.1849450680666	1.08764536532988	-13.9613016816939	2.68485013130443e-44	1.00367996486271e-42
GY2U004415	175.876144703458	-8.09260850730626	3.05500278878929	-2.64896927001281	0.00807376726250772	0.0161021430002706
GY2U004418	291.686234748703	-0.739606783452973	0.190200366733075	-3.88856654777605	0.000100838022786708	0.000288889932418788
GY2U004419	129.118945199942	0.262433595033466	0.250261208834428	1.04863872533714	0.294344425525361	0.378100969374041
GY2U004420	118.024092390296	1.83637679676417	0.310371484813773	5.9167059044294	3.28453221196334e-09	1.69780075600444e-08
GY2U004421	286.79972689388	-0.885943317279743	0.185825139900536	-4.76761819070311	1.86416637718033e-06	6.92959119262494e-06
GY2U004422	134.224900454729	0.0436161419383564	1.54038716252468	0.0283150515659127	0.977410875999669	0.990841118561099
GY2U004423	26.2971719724758	-0.776559399258703	0.40422795671308	-1.92109275561537	0.0547200147586538	0.0886865598675568
GY2U004424	1042.81743697452	5.32028080289061	0.505685723789794	10.5209234759852	6.9192053210093e-26	1.18102764628394e-24
GY2U004425	44.698056944524	-5.90445916546861	0.976390873159004	-6.0472289610465	1.47358274455907e-09	7.96046787333058e-09
GY2U004427	10.1862987904674	-2.00391244454888	0.852736330941582	-2.34997896986069	0.0187744717812434	0.034340684272341
GY2U004428	283.5256713526	-0.401922026292522	0.206600316913604	-1.94540856614754	0.0517258245840495	0.0844702160544791
GY2U004429	165.835853149662	0.507354760192188	0.251779356369608	2.01507688123327	0.0438965941761733	0.073132390157149
GY2U004430	533.601398258574	-0.0741205138521315	0.100071375635383	-0.740676475980449	0.458889625956689	0.5444587574316
GY2U004431	61.4002770066774	0.0734207181281075	0.343199359981129	0.21393023032486	0.830601465526777	0.876669145952204
GY2U004432	215.182428435403	0.323207531580944	0.190825034976637	1.69373757285314	0.0903151613647837	0.137513806157841
GY2U004433	3119.203389995	2.69755707663045	0.503421890701577	5.35844214654849	8.3942607181992e-08	3.69231660169324e-07
GY2U004434	9.26182891092415	-8.1606537056211	1.88195694095839	-4.33625952221056	1.449278204992e-05	4.73735134967542e-05
GY2U004435	363.065203479773	1.56965548178232	0.308046490313413	5.09551490161542	3.47794660892592e-07	1.41996932896783e-06
GY2U004436	167.143681558642	-1.54359785015689	0.268807369261916	-5.742394095799	9.33472599902941e-09	4.57989002436579e-08
GY2U004437	2356.41666527434	-0.164909037828247	0.133258384109021	-1.23751341374012	0.215896537586048	0.291080849239846
GY2U004438	511.21992685952	1.32459272980971	0.243382937063235	5.44242232340866	5.25608822079475e-08	2.3673612284074e-07
GY2U004439	400.439007571061	-0.225820457154156	0.190865750734132	-1.18313765715209	0.236754595713702	0.314720910719413
GY2U004440	541.311402901483	4.75052937234713	0.240602860355295	19.7442763786435	8.98426129576981e-87	1.23388462442057e-84
GY2U004444	17.986251408768	-3.26151621559189	0.654166675340703	-4.98575720613287	6.17196113448231e-07	2.44387212452977e-06
GY2U004446	11.7821341512433	-0.202530976981723	0.651146401450516	-0.311037543216945	0.75577208082009	0.814090783165122
GY2U004451	117.0228003134	-0.322095842883507	0.273879197103318	-1.17605077819035	0.239574585457785	0.317877872232706
GY2U004452	3960.40256425999	-0.078075883619707	0.188559188602804	-0.414065653327414	0.678826025917178	0.747893804289836
GY2U004453	9.98819110413575	-2.42171092953287	0.970665986119336	-2.49489625078419	0.0125993962915422	0.023999746227376
GY2U004454	1114.75933826291	1.08658819304095	0.229434317130933	4.7359445031096	2.18037251760719e-06	8.04139040061119e-06
GY2U004456	1389.40501399229	-0.858901727860682	0.0998382600688845	-8.60293165433846	7.77052523741609e-18	8.32243296873587e-17
GY2U004457	25.7530765801842	-0.489651431029684	0.768556615212949	-0.637105219495135	0.524056308963429	0.60740725397514
GY2U004458	5.35102855256679	0.175039172592963	1.7272326706203	0.101340818507156	0.919279914481336	0.946256765243572
GY2U004460	1175.19923042755	0.387391331928301	0.221728284345013	1.74714440727604	0.0806122920727337	0.124448928894647
GY2U004461	911.132174539576	0.392342016059484	0.196035540185754	2.0013820743306	0.0453512309555252	0.0752370263408239
GY2U004462	292.767790794785	-0.822803488384648	0.272775521337795	-3.01641248580263	0.002557850412761	0.00568220247224523
GY2U004463	49.8054972426784	-0.422498921218761	0.402613631977577	-1.04939050161692	0.293998428008102	0.377710868076322
GY2U004464	3678.04705112471	1.19641883755727	0.415215912055704	2.88143783226872	0.00395865318505387	0.00847916480439506
GY2U004465	107.305674497172	0.137942712451464	0.206144852791383	0.669154289246605	0.503397061745644	0.587474910299016
GY2U004466	913.621978675805	0.0707343789993857	0.13666449244969	0.517576860905732	0.604753529579165	0.681132627338603
GY2U004467	105.409942845315	-1.19220206146651	0.241950542695822	-4.9274618200189	8.33046950239211e-07	3.24105910864477e-06
GY2U004468	118.538789248373	-0.013272581997159	0.215593682749751	-0.0615629448315749	0.950910886683344	0.97120090217061
GY2U004469	30.7090133669827	-1.0242476383667	0.622755675706288	-1.64470221360097	0.100031236115171	0.150472465211919
GY2U004470	446.502689861177	-0.140016815610288	0.197310363213088	-0.709627276186578	0.477935300463734	0.563089405733108
GY2U004471	124.681300569181	-0.229920082225713	0.225203795278551	-1.02094230668417	0.307281773466513	0.391928045683035
GY2U004472	338.595788427316	-0.113545706680337	0.179609120588457	-0.632182298473064	0.527267762827855	0.610416200073176
GY2U004473	675.681149323982	0.0108645166363757	0.117168114024091	0.0927258813275928	0.926121335262208	0.952149460527961
GY2U004474	82.8083520967271	0.139252723407771	0.242847068014786	0.573417354988583	0.566362142233773	0.645834431081419
GY2U004475	3010.74521001298	0.234167018063855	0.159090227703283	1.47191327490333	0.141044298358682	0.202590901278835
GY2U004476	1525.07839750038	0.0756171107101153	0.296380861852306	0.255134930904537	0.798618885721816	0.849886248177701
GY2U004477	74.4450759958174	-2.07039514917009	0.514628456105063	-4.02308718961979	5.74402198186683e-05	0.000171122590462624
GY2U004478	310.805963598079	0.0801379776941478	0.196565944710001	0.407690039148833	0.683501251270402	0.75189348984484
GY2U004479	8430.38154513285	-4.00829761302347	0.275902180371014	-14.5279664250329	8.05771711046296e-48	3.33015002986587e-46
GY2U004480	824.033096122378	0.0446212402703515	0.143622131085692	0.31068498937485	0.756040109672605	0.814330364267296
GY2U004481	502.886813471652	0.013910513073826	0.136092098004122	0.102213965967405	0.918586842577745	0.945761460549165
GY2U004482	6.83906003325438	-3.28632108578187	2.19948694922198	-1.49413075032991	0.135141448096527	0.195338035485378
GY2U004483	579.178811649449	-0.731236637108901	0.110330918790055	-6.62766743110649	3.41032724146316e-11	2.15456413903338e-10
GY2U004484	938.966945398133	1.9016959936761	0.191640542887449	9.92324465910622	3.29855345304003e-23	4.86311918667025e-22
GY2U004485	2935.76084266042	-0.525364612848559	0.0972571519611789	-5.40180955595186	6.59719708632382e-08	2.93585136538448e-07
GY2U004486	243.296533484548	-0.657581232622128	0.227834137439066	-2.88622784984536	0.00389889781427715	0.0083616722613939
GY2U004487	621.364293628165	0.0186417811898887	0.124483524974349	0.149752998991071	0.880959492453098	0.916855189639033
GY2U004488	23.4992873396439	-7.51648332453708	1.28278666574947	-5.85949599043077	4.64274095465212e-09	2.36494998585903e-08
GY2U004489	11.0746462984954	0	2.33822634871595	0	1	1
GY2U004490	315.465639027201	-0.557586804032459	0.258927992929175	-2.15344350266901	0.0312838397780898	0.0541747502810878
GY2U004491	22.5828698476023	-1.6470368222294	1.80814316422111	-0.910899565266939	0.36234829476331	0.449636256234649
GY2U004492	466.291936500458	0.544869060025565	0.16473236275292	3.30760180282734	0.0009409850349527	0.00226878417475294
GY2U004493	1630.04791966726	0.920966411574124	0.109562196518244	8.40587758224407	4.24673936890919e-17	4.31282159039868e-16
GY2U004494	276.957130694898	1.55340460211329	0.297086030009287	5.22880393287	1.70610179329463e-07	7.25774158148256e-07
GY2U004495	32.6127826411803	-2.03729900311595	0.656606311406429	-3.10277097207933	0.00191717945757032	0.00435820244912917
GY2U004496	35.1458491223253	-5.13362283444089	1.63854361749349	-3.13304008488581	0.00173005813262452	0.00396870845430787
GY2U004497	37.4916961948032	-3.02208191182218	3.36470648858172	-0.898171035743457	0.369094372488491	0.456674353874534
GY2U004498	459.653276712755	-0.295980965648133	0.15804648870319	-1.87274622850991	0.0611034364086981	0.0978685524034177
GY2U004499	2386.61378580988	-0.263947967674823	0.175709914287332	-1.50218027676685	0.133050557082258	0.192705820243906
GY2U004500	228.620179672437	-0.400839820498712	0.22157557812515	-1.80904332458657	0.0704442728556984	0.110752611563052
GY2U004501	55.8588389808639	-0.289514428038585	0.478263630861088	-0.605344854504889	0.544949883908999	0.62649937072191
GY2U004502	173.570953241115	-0.0578939601779288	0.324681972075286	-0.178309746635716	0.858479724766711	0.899687103114967
GY2U004503	5.29619541695578	-0.190722844023043	1.84540053362204	-0.103350378710851	0.917684893223293	0.945105334772074
GY2U004504	204.309389042246	-0.358961344757693	0.181439959404942	-1.9784029159561	0.047883271048856	0.0789170055669044
GY2U004505	125.789259115038	-0.703988229050569	0.216437754046768	-3.25261289164206	0.0011434916255288	0.00271813333540024
GY2U004506	608.779349765494	-0.212874821466977	0.181763337819641	-1.17116479054873	0.241532544939987	0.320000152668339
GY2U004507	38.0458050050236	-3.96699204596273	0.470424990649847	-8.43278338695976	3.37539141391199e-17	3.44958433337062e-16
GY2U004508	71.4557169058462	-1.28408198794995	0.382259863590453	-3.35918601521213	0.000781724285670856	0.00191406543755714
GY2U004509	38064.3333977562	-0.786958676252955	0.19441204182037	-4.04789059815584	5.16812910646956e-05	0.000154922392657669
GY2U004510	561.405870407328	0.318295874286024	0.258084623755389	1.2333004177254	0.217463702108507	0.292805198902359
GY2U004511	1810.00715205874	0.902899477345205	0.138834217138925	6.50343622740864	7.85057116005573e-11	4.79029724851794e-10
GY2U004512	545.596096702489	0.119735495505259	0.175334710681424	0.682896701057746	0.494672118676273	0.579025503628543
GY2U004513	28.6751206734572	-3.50929201544232	0.761736240249528	-4.60696476025974	4.08589213220949e-06	1.45317765196152e-05
GY2U004514	781.526282357833	0.521742783864193	0.148987583022639	3.50192125598087	0.000461916115637524	0.00118034211086194
GY2U004515	73.1891565803541	0.172375000913095	0.285315176101373	0.60415643944523	0.54573963889515	0.627084278081735
GY2U004516	1165.75019875696	0.791282599111089	0.176013608727355	4.49557625022497	6.93817888701091e-06	2.37808112591078e-05
GY2U004517	74.0883552365343	2.76366781766497	1.46601955540967	1.88515071812441	0.0594094922005611	0.0954647250057809
GY2U004518	1084.68846988216	-3.80316538105818	1.2417939007352	-3.06263815501634	0.00219395175070924	0.00493210961434938
GY2U004519	119.283755808959	-0.340012985751366	0.228740897145921	-1.48645471795304	0.137158885762983	0.197821693708079
GY2U004520	296.852359106819	1.10815951138957	0.310101251824049	3.5735409156566	0.000352186181717942	0.00092036476703632
GY2U004521	5.01098395941385	-6.78100948524346	2.31855741710829	-2.92466748298204	0.00344824466414631	0.00746151499620267
GY2U004522	646.839820954428	-1.27950269211394	0.145328669007548	-8.80420016815462	1.31789004544409e-18	1.4779905069949e-17
GY2U004523	1182.1899282147	7.64145549156445	0.45198653703403	16.906378543282	4.03770856656198e-64	2.93045726615437e-62
GY2U004524	870.16760671695	0.248553419295692	0.156887788822246	1.58427511256025	0.113131126746788	0.167510626715637
GY2U004525	694.671475622288	0.45903001034802	0.223176303879211	2.05680442936478	0.0397050418559569	0.0669588946156847
GY2U004526	936.118522805043	-0.267058388438816	0.139110344323785	-1.91975938049026	0.0548882998308756	0.0889108787135231
GY2U004527	390.447274118722	-0.180913946910534	0.182020072349769	-0.993923057908091	0.320260327760904	0.405584330532216
GY2U004528	477.303886859542	-0.32962114768963	0.128415001739974	-2.56684299515935	0.0102629069430308	0.0200211910577876
GY2U004529	60.4155391794343	0.374852327758571	0.370558199022886	1.0115882707413	0.311734956372161	0.396575614906636
GY2U004530	399.229214565237	0.25875519492194	0.223133503931723	1.15964295080096	0.246194206210489	0.324970527700877
GY2U004532	7.0059891227956	-3.83211228508547	1.9431923987256	-1.97207043810931	0.04860156609598	0.0799679624990901
GY2U004534	85.325733791083	-0.0662294240602524	0.447362847375458	-0.148044086469854	0.882307975586793	0.917830600485148
GY2U004535	1461.61214711674	1.21717903311515	0.245494333458906	4.95807384213573	7.11955049590997e-07	2.79429445051608e-06
GY2U004536	896.269216623303	4.09423424972532	0.208308293070438	19.6546867595947	5.27133124980141e-86	7.07626677698905e-84
GY2U004537	954.679501700408	2.00693303712059	0.112167222997167	17.8923306068768	1.35327984669433e-71	1.22027567590306e-69
GY2U004538	3675.48815328333	0.712903398731323	0.109001711586036	6.54029545369681	6.1397417601271e-11	3.79435615733158e-10
GY2U004539	281.622789115107	-0.155932686940328	0.22100402612141	-0.705564915159805	0.480458749232651	0.565390885104122
GY2U004540	827.50382218593	-3.02961089089586	0.257843983352497	-11.7497831498907	7.08003000833418e-32	1.61439151684289e-30
GY2U004541	2100.77500033973	-1.28400422298216	0.147900211269159	-8.68155773385232	3.90384810479825e-18	4.26295437694605e-17
GY2U004542	169.803845435551	0.00671752565243041	0.219358838204506	0.0306234556465317	0.975569836019357	0.989649082516454
GY2U004543	10.0363399981013	1.09163155215233	0.982195561947004	1.11141975635523	0.266387712322576	0.347565493701204
GY2U004544	2006.51557162574	0.889725203637148	0.153371647377129	5.80110612914904	6.58788856712829e-09	3.28823490292168e-08
GY2U004545	4341.76720191385	-0.539058305544594	0.0818589634508363	-6.58520805566207	4.54248837911729e-11	2.84467160718204e-10
GY2U004546	2698.28561057122	2.55194529819799	0.314670536647871	8.10989591012683	5.06631431123391e-16	4.77329687138629e-15
GY2U004547	1760.34654884427	-2.95349826353552	0.330359044568954	-8.94026760305348	3.88229083057692e-19	4.5067893686034e-18
GY2U004548	2038.03125510201	0.313975983450937	0.10383353075732	3.02383999812896	0.00249588401148584	0.00555629839664192
GY2U004549	297.145484035723	0.456244825891212	0.16532206380003	2.7597334282197	0.00578485431804732	0.0119623336801502
GY2U004550	2988.83010987905	0.127256001573439	0.0837607910657351	1.51927888877707	0.128692311343874	0.187289902733414
GY2U004551	121.553684138217	-2.63529236317293	0.435766131156649	-6.04749239271557	1.4711761138003e-09	7.94987237766058e-09
GY2U004552	906.579195128924	1.4940505063848	0.190368082815407	7.8482195349602	4.21985064890532e-15	3.71504997463292e-14
GY2U004553	774.674522115261	1.43256927384484	0.152962043853024	9.36552126108713	7.56758172302009e-21	9.70629339675292e-20
GY2U004554	36.4979425432369	-1.64703389523971	1.89924365839592	-0.867205157147017	0.385829611097284	0.473313307443377
GY2U004555	58.5375075704162	0.276548229519063	1.81388704140168	0.152461660074135	0.878822827706522	0.915530580714256
GY2U004556	34.9972465167985	0	4.40735632392256	0	1	1
GY2U004557	10.2490904375903	0	2.62907496951755	0	1	1
GY2U004558	72.8643923861346	0	4.40735632392249	0	1	1
GY2U004580	10.7157525929822	0	2.40880188382427	0	1	1
GY2U004582	40.6959255668892	0	4.40735632392254	0	1	1
GY2U004583	178.728295986889	0.30484602682095	0.305202334221707	0.998832553487294	0.317875813409362	0.403193717860951
GY2U004584	841.956334099069	-0.451581004069207	0.0876674306197658	-5.1510692269267	2.59005554776259e-07	1.07466539041955e-06
GY2U004585	19.9019593590984	0.0657823359663185	0.759203070799673	0.0866465620285618	0.930952453900384	0.956232028071421
GY2U004587	1071.21999653142	-0.0679518005195667	0.108186311432733	-0.628099799500206	0.529938564427962	0.612651714221017
GY2U004588	179.148776423036	2.29104898593162	0.433995465418545	5.27896987062326	1.29912162073228e-07	5.60931497377368e-07
GY2U004589	135.501253454817	0.0135673030357735	0.267123244358339	0.0507904247283448	0.959492520990375	0.977728409894535
GY2U004590	2046.64300353108	3.45292918673932	0.486177005118867	7.10220588465533	1.22781131853663e-12	8.78610953152423e-12
GY2U004591	648.109221768364	-0.150227330708097	0.101766913204345	-1.47619030564919	0.139892811279964	0.201115049719016
GY2U004592	475.91699656624	0.433888060387977	0.154679697164136	2.80507441081658	0.00503049649857955	0.010535423400075
GY2U004593	202.028394519882	-0.400466338090724	0.178196794779361	-2.24732626973775	0.0246191831958515	0.0438017834358478
GY2U004594	1089.5246711007	-0.576437975196572	0.0875381599177963	-6.58499077131485	4.54913646637936e-11	2.84783599126007e-10
GY2U004595	14.1163503216971	-4.73264507408842	1.43952835682093	-3.28763587855959	0.00101032420378279	0.00242092716874754
GY2U004596	1848.27737786892	-0.228653964299599	0.0947499738214946	-2.41323511846425	0.0158116160790462	0.0294861701979623
GY2U004597	141.826838656699	-2.42053952662873	0.557209598679664	-4.34403774156856	1.39887466349629e-05	4.58434439098069e-05
GY2U004599	376.808878772364	-0.51532171504389	0.238269205574597	-2.16277094558303	0.0305588013228978	0.0530942817067942
GY2U004600	102.462174808831	-1.11612966344222	0.534444889526523	-2.08839056246009	0.0367626181102827	0.0625283208289023
GY2U004601	99.2198165905107	-3.30430239817696	0.468039332423092	-7.05988187161582	1.66644208154254e-12	1.17972469959795e-11
GY2U004602	3860.25953961767	-0.465893419375027	0.239603768363636	-1.94443277147445	0.0518432851586682	0.0846310700578643
GY2U004603	239.216871457662	-2.10519945903833	0.391245499189365	-5.38076339127266	7.41706293754972e-08	3.28433139104694e-07
GY2U004604	20.5488900358965	-1.67810521571303	0.825111513152808	-2.0337920256389	0.041972568894267	0.0703179361019277
GY2U004605	204.699842272965	0.292728217871035	0.206570789336321	1.41708427804107	0.156458288590665	0.221330028087927
GY2U004606	366.253312472592	1.33181945091514	0.249636836164499	5.3350277602362	9.55299410685411e-08	4.18083481069557e-07
GY2U004607	2183.27458069148	-0.0450480713226887	0.1580832666986	-0.284964198067699	0.775671570987209	0.830639917514417
GY2U004608	300.121859405908	0.248543608575178	0.138252089604588	1.79775661464527	0.072215585358756	0.113139440241772
GY2U004609	11.569751411013	1.59786686722892	0.805399537641738	1.98394311462802	0.0472621818119024	0.0780663330622357
GY2U004610	1142.30713368534	2.61269393457603	0.719272532181526	3.63241166272794	0.00028078471146577	0.000746112552241384
GY2U004611	566.798481517777	-0.00397187228732021	0.609562663130017	-0.00651593761816909	0.994801070764208	1
GY2U004612	173.629780131101	-0.239735555365751	0.621684845830626	-0.38562232451628	0.699776397121635	0.766491275718385
GY2U004613	393.991064036897	0.512902768766693	0.163692588185147	3.13332921455532	0.00172835467356554	0.0039657311988958
GY2U004614	162.332078684311	0.184495577422114	0.22821782957984	0.808418771494672	0.418849549383651	0.506482557127754
GY2U004615	34.5953443020396	-7.22224088804298	1.84419064413694	-3.91621165143851	8.99512859008048e-05	0.000259700882676741
GY2U004616	1211.65664899712	0.464570850182861	0.145533490600409	3.19219203955213	0.0014119742223157	0.00330178432555402
GY2U004617	24.8330872187267	-1.88941370542239	0.74541933131563	-2.53469909626258	0.0112543952548855	0.0217486711636244
GY2U004618	36703.3948790966	-0.0918997813860545	0.220535565035124	-0.416711841336875	0.676889192040361	0.746182985594506
GY2U004620	443.538799821714	-0.22496871968456	0.132854129000001	-1.69335135744677	0.0903886078826043	0.137585565879012
GY2U004621	52.9024343183547	2.69094825509999	0.970082582353942	2.77393729569941	0.00553823517960113	0.011493624421318
GY2U004622	122.856616413035	-1.24383519379436	0.212699881680803	-5.84784149368252	4.97992737797285e-09	2.52733437766706e-08
GY2U004623	121.916521319139	-6.12151427389615	3.80392015060037	-1.60926466159654	0.107558482727977	0.160313462650452
GY2U004624	1076.74181319622	0.161257078419175	0.112654457388293	1.43143096294326	0.152306739741289	0.216417392068521
GY2U004625	3566.50290560378	-0.0477385776030633	0.186207711667875	-0.256372720417784	0.797663050061154	0.849274023244787
GY2U004626	1081.11917787607	0.912212031723378	0.233875216307909	3.90042196913419	9.60251729615268e-05	0.00027589852559625
GY2U004627	1892.4099464132	0.352047415832747	0.0916862853840233	3.83969548289818	0.000123187010469989	0.000348223699324126
GY2U004628	303.062189203915	0.152514551858136	0.151826127466279	1.00453429461283	0.315121149616972	0.400296905390353
GY2U004629	464.448251068977	0.32149128914092	0.278644653225345	1.15376801750768	0.248595289606461	0.327631232053868
GY2U004630	1424.17770965858	1.6101066652262	0.166412099223108	9.67541827032381	3.8352014490235e-22	5.34950677116137e-21
GY2U004631	516.625981540381	-0.640705965321026	0.14418828608847	-4.44353686906234	8.84919837443603e-06	2.99457141351746e-05
GY2U004632	677.064985152176	0.0197506120079688	0.211127645245247	0.0935482039077656	0.925468056380051	0.951584121090154
GY2U004633	490.277966244022	0.000231521610380284	0.113456420698643	0.00204062149109426	0.998371820747807	1
GY2U004634	884.89774750784	-1.08291909181795	0.136289107322806	-7.94574939325869	1.93020297742075e-15	1.73725764644266e-14
GY2U004635	706.290948078113	0.0849085355686968	0.114850930243964	0.73929340744856	0.459728851620433	0.545273295478058
GY2U004636	1620.29076170969	3.81703182856132	0.231936750864063	16.4572100555054	7.44539327141628e-61	4.78165652762109e-59
GY2U004637	117.900441908315	2.99593248344883	0.278789350685048	10.7462228241041	6.17383278923305e-27	1.10892968429544e-25
GY2U004638	794.936088491164	0.749488563714178	0.118889285747991	6.30408837094763	2.89895065127672e-10	1.67718292054098e-09
GY2U004639	69.8088215935083	3.43898759106029	0.46348831323201	7.41979353714324	1.17303047083686e-13	9.14953517969478e-13
GY2U004640	379.145587539927	-0.131764986131236	0.192120542704837	-0.685845377470497	0.492810617974941	0.57737651901861
GY2U004643	1183.7665959306	-0.871428911435126	0.322391154353093	-2.70301743602031	0.00687131417929481	0.013950471157281
GY2U004644	201.94811170711	-1.67657419855709	0.278599370714619	-6.01786785898549	1.76729364291909e-09	9.45841148101842e-09
GY2U004645	39.7232931466169	1.45720434601874	0.638692305323401	2.28154360694996	0.0225162993797086	0.0404717617160291
GY2U004646	363.72039775147	0.123505078576954	0.124615512933429	0.991089116191595	0.321642067037818	0.406987772139845
GY2U004647	148.926127123945	-1.66678590362237	0.711984533049813	-2.34104229270632	0.0192299886192009	0.0350840197023516
GY2U004648	196.822145671483	-2.09877977503318	0.185247965918844	-11.3295698801499	9.36635541872859e-30	1.95358539306052e-28
GY2U004649	583.165813507152	0.490878165682148	0.275215724776413	1.78361235020616	0.0744866773850006	0.116147173627232
GY2U004650	787.835476006795	-0.505378709527322	0.115839537059654	-4.36274800776412	1.28438854763751e-05	4.23402384223046e-05
GY2U004651	325.903999126593	-0.851599819497829	0.153100229360788	-5.56236801899882	2.66138297375906e-08	1.23483190263759e-07
GY2U004652	12.5943128163562	1.2801376377339	1.47020916397629	0.870718037338088	0.383908127372476	0.471539330359672
GY2U004653	86.0960349081431	0.51424403860378	0.833999816491932	0.616599702343885	0.537498790917275	0.619769014016858
GY2U004654	1321.48042028182	-0.22251326095347	0.151087733523755	-1.47274206690303	0.140820598885357	0.202285861493214
GY2U004655	1426.05404717686	-0.437481163915427	0.129124650134218	-3.388053043789	0.000703906498351944	0.00173993446235299
GY2U004656	463.37864603013	-0.172202505697568	0.140317981366863	-1.22723049476704	0.219735970904867	0.295419128353576
GY2U004657	142.975819513488	-0.341248339774571	0.993600546758136	-0.343446207721983	0.731262802358649	0.792375194107624
GY2U004658	167.961468283286	-0.964504711818649	0.774897672983445	-1.24468655081283	0.213246991573607	0.288018139613826
GY2U004659	775.10085346657	-1.11377805563704	0.224090324973273	-4.97021928889556	6.68772204957176e-07	2.63814824288675e-06
GY2U004660	222.874542439271	0.31349847614874	0.189989302177728	1.65008488665048	0.0989255754293203	0.149098195484981
GY2U004661	18.4518323050302	0.385533160485652	0.751202344999866	0.513221454980576	0.607796419622189	0.684082284305275
GY2U004662	151.541205587884	-1.82707031880072	0.517207540302908	-3.53256705756972	0.000411545837659102	0.00106058593902506
GY2U004663	261.246251086229	-0.369183380567747	0.26530378568016	-1.39154961404441	0.164058825680931	0.230874617617037
GY2U004664	495.686233329084	-0.126697089676746	0.198767893599611	-0.63741224692937	0.523856353150972	0.607293768531748
GY2U004665	999.68509423599	-0.434453779641511	0.126345805127935	-3.43860865979361	0.000584711826013214	0.00146621417719662
GY2U004666	703.823055296366	0.414230538413332	0.15438188910783	2.68315500482059	0.00729311789532725	0.0147064972784247
GY2U004667	321.306137724898	-1.05549579898362	0.180144263286642	-5.85916964396547	4.65187298832413e-09	2.36892585092809e-08
GY2U004668	330.019943621639	0.155528721953043	0.185665891826256	0.837680633869924	0.402210092858026	0.489773495968299
GY2U004670	1064.09298555475	0.0952337923390504	0.131362111801203	0.724971538849592	0.468469491017778	0.553764187806635
GY2U004672	41.4563870490836	-3.17628442387111	0.542481109753419	-5.85510604289036	4.76705747630841e-09	2.42343519880439e-08
GY2U004673	212.980090786747	-0.274915374908889	0.177103730709008	-1.55228449343391	0.120594166576871	0.176946766113039
GY2U004674	37.4060154958744	-1.75489735254005	0.560079928261389	-3.13329805977449	0.00172853815334419	0.0039657311988958
GY2U004675	600.314525084221	-0.148406791669611	0.181772025839651	-0.81644461508355	0.414245888227644	0.50172621181849
GY2U004676	582.853981291982	-0.0360574962025125	0.118604892981114	-0.304013563827034	0.761117557512007	0.818268975240524
GY2U004677	784.072591707722	1.03779602464823	0.179685866268717	5.77561299727506	7.66734228175237e-09	3.8057472643427e-08
GY2U004678	1018.39371475931	3.38862630263469	0.172249630143145	19.6727638823877	3.69102701812507e-86	4.9923936652731e-84
GY2U004679	498.654461984595	0.647297881212368	0.156814412586107	4.12779584820965	3.66257055410191e-05	0.000112125402388435
GY2U004680	5874.21725468536	0.400040228214895	0.120645074367344	3.31584385282766	0.00091366863660043	0.00220888826511362
GY2U004681	15217.0791801986	1.26370843884784	0.12566730789686	10.0559840104557	8.64533742715823e-24	1.32152272623701e-22
GY2U004682	417.950652732953	-1.14960643022631	0.232583908529136	-4.94275995917533	7.70242973854805e-07	3.00917244096361e-06
GY2U004683	1122.14924780751	0.550767317977023	0.0979182212812489	5.62476841154072	1.85757012596933e-08	8.80644105922901e-08
GY2U004684	1705.08419721228	-0.568211931541437	0.0943429134256825	-6.02283638387995	1.71386676786615e-09	9.18900218422888e-09
GY2U004686	34.9146669155372	-1.19479008919803	0.82012651472095	-1.45683631458319	0.145161569042501	0.207686084917447
GY2U004687	914.784243600485	2.01372204093946	0.217162656068274	9.27287443153375	1.81195686486649e-20	2.28304007518182e-19
GY2U004688	173.094745010532	-0.161353661257522	0.220195308145025	-0.732775201328318	0.463695548748021	0.549394142102805
GY2U004689	667.501753163315	0.0245248674851542	0.291041802944494	0.0842657901271709	0.9328451111566	0.957845445973656
GY2U004690	22.5516090349194	3.00089941119095	1.20545822947223	2.48942629269269	0.0127949446047626	0.0243294015178024
GY2U004691	142.599121796319	-3.08840366135823	0.307410008489009	-10.0465293128823	9.51600034262263e-24	1.44964735594867e-22
GY2U004692	945.673225764535	-1.32718282167209	0.196377699761945	-6.7583173816627	1.39603461806114e-11	9.12662104388997e-11
GY2U004693	99.8344313744865	1.54808690111117	0.469178863883865	3.29956658383138	0.000968342531516208	0.00232751582629111
GY2U004694	1508.5172222247	1.48232445726994	0.29115102870245	5.09125612186945	3.55699165052165e-07	1.45091452886483e-06
GY2U004695	96.5423012098158	0.253403923007989	0.353656537253067	0.716525488193252	0.473666935002717	0.558908826748959
GY2U004696	258.369812396733	0.209267539538246	0.185379575734733	1.12885973931505	0.258957006955234	0.339208980350605
GY2U004697	1678.55718779939	0.349425040140199	0.102868952833776	3.39679787257899	0.000681793077660775	0.00168901534737831
GY2U004698	63.6520726568895	0.224839457337645	0.360851803351377	0.623079766401249	0.533232105326907	0.615724098338288
GY2U004699	184.969562748612	0.273571821780235	0.451057059767943	0.606512670306015	0.544174371312715	0.625768982701096
GY2U004700	13180.8131995728	2.67742567386316	0.186259314096876	14.3747210003715	7.45699571675127e-47	2.98513904768783e-45
GY2U004701	3305.41921125898	-0.452828926983916	0.134337026100434	-3.37084227728378	0.000749387488350308	0.00184376235266646
GY2U004702	835.990204177765	-0.586475798984077	0.117366962872935	-4.99694108655614	5.82468533812486e-07	2.31200382451937e-06
GY2U004703	203.631351306019	0.276632347692235	0.20020294899186	1.38175960486718	0.167045526053072	0.234467831930154
GY2U004704	62.8043019611917	0.060535360409992	0.703026371913713	0.0861068130989288	0.931381507673162	0.956507646706737
GY2U004705	679.513897517469	2.20304011017294	0.426316863199893	5.16761193455295	2.37103968484353e-07	9.89309243589538e-07
GY2U004706	969.117043124795	0.151939645457119	0.141561074631181	1.07331514579822	0.283129741907166	0.365836893882909
GY2U004707	178.549484322999	-1.28476760254373	0.225550240207394	-5.6961482344793	1.22544342130096e-08	5.92928640756299e-08
GY2U004708	594.990795081136	0.968591659730717	0.142548999995855	6.79479799759296	1.08464396966364e-11	7.15376188931463e-11
GY2U004709	839.290762385003	-0.622900254368378	0.115369971317686	-5.39915410616809	6.69558418781931e-08	2.97815047556866e-07
GY2U004710	1554.40762057812	1.30533418527134	0.129358404702493	10.0908339761412	6.06520074446774e-24	9.34323503811277e-23
GY2U004711	633.250469260171	1.01711081500211	0.640182810555568	1.58878182642772	0.112109657637383	0.166204917998658
GY2U004712	871.242378861673	0.335791757925472	0.128978620650213	2.60346835958287	0.00922857854902474	0.0181621518313809
GY2U004713	2096.09373706785	0.616183753331553	0.105602801847794	5.8349186058497	5.38168319834849e-09	2.71809255511496e-08
GY2U004714	1277.15002223618	-0.487374726660176	0.180191286924024	-2.7047630048043	0.00683531363639802	0.0138868559017126
GY2U004715	1640.15379187596	2.15083049261133	0.137121702643139	15.685558530504	1.89885517580133e-55	1.03994356775328e-53
GY2U004716	732.191382191344	4.24942351406823	0.515550459695872	8.242497769423	1.68652262935711e-16	1.65264407379483e-15
GY2U004722	548.172384480565	-0.543387648472817	0.162808573768873	-3.33758619643843	0.000845095048009199	0.00205619064965334
GY2U004723	6920.38932742131	-2.46504613581603	0.22368613136549	-11.0201116214411	3.05679787071231e-28	5.85580141455982e-27
GY2U004724	784.70427181832	0.366850693396979	0.145271771814877	2.52527169465837	0.0115608871735961	0.0222854760955934
GY2U004725	97.4704528480884	-10.1677768864269	1.24997607974459	-8.13437717024509	4.1406155010829e-16	3.92599836199331e-15
GY2U004726	782.373773838478	0.105100693211825	0.137299818115347	0.765483120476748	0.443983913921269	0.529831000778577
GY2U004727	1741.74652764714	0.466735290235117	0.101665098429325	4.59090973643799	4.41318176755091e-06	1.56211235681709e-05
GY2U004728	201.870730089649	-0.486651046517871	0.213949000376323	-2.27461238735344	0.0229291923543174	0.0411187023196046
GY2U004729	311.720278436183	-0.502185822280287	0.209468516887689	-2.3974286434154	0.0165105964672932	0.0306370627014991
GY2U004731	103.488366786899	-1.64703467227799	1.75626627411406	-0.937804646455915	0.348344812819526	0.434919460704882
GY2U004732	1645.52517198831	1.89176106455418	0.219994141407505	8.59914292467445	8.03136167195216e-18	8.58634319107988e-17
GY2U004733	131.344486783069	0.517680328821931	0.225628783757345	2.2943895730018	0.0217681315522114	0.0392455034568496
GY2U004734	108.505109703021	2.3703527174071	0.33777699335729	7.01750789432783	2.25860402601129e-12	1.58075720424953e-11
GY2U004735	949.093717857719	-0.283334645472299	0.135298165349541	-2.09414994460796	0.0362466251332288	0.0617801665993955
GY2U004736	375.210255372178	-0.693887827625269	0.168757071399875	-4.11175556597022	3.92661900090572e-05	0.00011965498488167
GY2U004737	1692.42024116893	-0.372523211552744	0.120808870514593	-3.08357498887256	0.00204529556870957	0.00462429220285181
GY2U004738	277.415753534626	-0.0408023930586746	0.275079293371345	-0.148329569116615	0.882082680684383	0.917703174694888
GY2U004739	1398.57087528992	0.00314185138065075	0.112619545386911	0.0278979227793607	0.977743565181953	0.991065834720029
GY2U004740	1908.54580674817	0.302444813972665	0.161488514763932	1.87285649641887	0.0610882039419883	0.0978529331760506
GY2U004741	13.0272504452225	-2.47319110214605	0.990796768918473	-2.49616387510601	0.0125544587452888	0.0239396888217865
GY2U004742	50.6476936072389	0.328047212204933	0.603726145658675	0.543370888545879	0.586874465231381	0.664988903833682
GY2U004743	264.984497517253	-0.434713861634429	0.253746961732623	-1.71317858809475	0.0866796895450024	0.13275964460294
GY2U004744	154.623416112601	0	4.40735632392245	0	1	1
GY2U004745	82.6463667324054	-3.14062258308681	1.48690862486127	-2.11218263891624	0.0346707870231224	0.0593321414272814
GY2U004747	2331.15917765446	0.607290389966994	0.132621796182364	4.57911450039424	4.6694854325151e-06	1.64598209105873e-05
GY2U004748	822.29527324214	0.342761838723193	0.14726737171695	2.32747983974337	0.0199397407676577	0.0362788272358871
GY2U004749	3485.13930678426	-1.07968645646995	0.0975930288643181	-11.0631514262255	1.89326293899125e-28	3.67416483834237e-27
GY2U004750	73.2750254898501	-0.929977599494656	0.453322090690237	-2.05147205175608	0.0402209986369068	0.0676652202952637
GY2U004751	1583.72764560732	2.61233017982263	0.288625130243808	9.05094500127533	1.41736328863267e-19	1.67809046122332e-18
GY2U004754	621.789763008284	0.808573755015293	0.198717462836797	4.06896174836612	4.72230985250449e-05	0.00014244318315022
GY2U004755	140.527762895388	-0.525419162049502	0.235519920729388	-2.23089053538366	0.0256883808282092	0.0455059215620072
GY2U004756	126.61813493366	0.427901844659805	0.266578401756694	1.60516321592456	0.108457890241276	0.161434528750959
GY2U004758	353.81162644892	0.883667760396101	0.138458369056538	6.38219102548627	1.74572004370265e-10	1.03308205701913e-09
GY2U004759	99.9269027142364	-0.622068209713548	0.22931698900036	-2.71270005953449	0.0066737483082403	0.0136003997597674
GY2U004760	18.8651161912881	0.394540517015046	0.666912494858251	0.591592630302876	0.554123410054656	0.634593929641811
GY2U004761	176.317173266777	2.71583352501133	0.619954802845075	4.38069600001148	1.1830082454808e-05	3.92081477906333e-05
GY2U004762	42.4287328171062	-0.350810794218122	0.360539026003625	-0.973017534624933	0.330544587382603	0.416481514688002
GY2U004763	388.418053090265	-0.738020575205565	0.144203916755544	-5.11789549001407	3.08963713157958e-07	1.26897587640262e-06
GY2U004764	278.342841954991	-0.878306498453111	0.297979830485986	-2.94753674106281	0.00320316685573588	0.00698026864912834
GY2U004765	1233.88739058138	0.69555255609522	0.151581144339207	4.58864827236504	4.46125378500204e-06	1.57693971644083e-05
GY2U004766	104.351837089526	2.32235792625919	0.770289364029867	3.01491625706667	0.0025705021766969	0.00570746746210005
GY2U004767	1076.61401482326	-0.296337753971012	0.112480325795806	-2.63457410773309	0.00842429117145926	0.0167416846143403
GY2U004768	110.846719693872	4.91831545327005	0.353980658648293	13.894305615598	6.85854176620601e-44	2.53524647399259e-42
GY2U004769	64.5415201421728	-3.58265713889018	1.27329101966718	-2.81369858386862	0.00489751259154438	0.010293135939898
GY2U004770	780.908087936556	0.382759347567919	0.0983202828939012	3.89298460401055	9.90184386707035e-05	0.000284132948252449
GY2U004771	520.371974431556	-0.0506801417823716	0.107219580187807	-0.472676181846633	0.636444221942122	0.710147811921421
GY2U004772	1548.6897934349	-0.550330377230108	0.222849843212205	-2.46951206829464	0.0135297454815479	0.025594413628688
GY2U004773	481.623902938681	-0.519329977220823	0.23829701252451	-2.17933901780413	0.0293064927130377	0.0511574228489026
GY2U004774	205.462791396316	-0.227407891126709	0.201128222227656	-1.13066126975113	0.258197688614423	0.338382025736592
GY2U004775	1875.69458220201	-0.715326906875497	0.108825168730236	-6.57317526103457	4.92534253700454e-11	3.06935656738845e-10
GY2U004777	49.8941508499079	2.63300934120658	1.1000162911284	2.39360940600765	0.016683504850712	0.0309119235787269
GY2U004778	188.287549623431	-0.194680517310957	0.158126414054649	-1.23117012723551	0.218259241601182	0.293721300938231
GY2U004779	215.363762757252	0.63672497191504	0.148551952372634	4.28621072793342	1.81746595427223e-05	5.83825785310839e-05
GY2U004780	574.41456724744	2.32629456546001	0.189623678582714	12.26795399629	1.34611975786718e-34	3.44815238980784e-33
GY2U004781	255.917614051353	-1.75559321005877	0.318172953607259	-5.51773238471365	3.43401831536542e-08	1.57692806076477e-07
GY2U004783	2435.20802946123	1.58235502254681	0.100825955192065	15.6939254335112	1.66437152728457e-55	9.14328899942731e-54
GY2U004784	427.442279945312	-0.710742263771725	0.145411189936935	-4.88780996895752	1.0196387872845e-06	3.91918857011357e-06
GY2U004785	46.2046110356103	0.907281602598768	0.357734669834667	2.53618583577064	0.0112067246170351	0.0216659297577201
GY2U004786	789.138834001431	0.0268983979264591	0.204559088243847	0.131494514164018	0.895384125958439	0.92748275183624
GY2U004787	313.697126695106	0.0301358416093336	0.153553537652086	0.196256250882438	0.844409602177205	0.888134847556514
GY2U004788	731.249468173649	0.332981036847128	0.111467988271491	2.98723464925302	0.00281513558803938	0.00620128695729242
GY2U004789	479.835812378689	-1.09491183972849	0.185163152040739	-5.9132274843085	3.35468351091333e-09	1.73205666292211e-08
GY2U004790	281.910230369073	0.105828716685325	0.215539436642592	0.490994679831192	0.623430210393293	0.698201165246635
GY2U004791	560.298529275535	-2.08050384600799	0.276915227273663	-7.51314352226618	5.77241827643027e-14	4.64656248455303e-13
GY2U004793	34.6970780315759	-1.57245782014085	0.58796472165083	-2.67440845043536	0.00748612127084335	0.0150548782574496
GY2U004794	583.048011390854	0.00490458020005887	0.243027805268641	0.020181148386035	0.983898866232535	0.995835054292272
GY2U004795	44.3137130954375	-0.87021952201044	0.403448394767682	-2.15695373509055	0.0310092694296802	0.0537670677282227
GY2U004797	306.052762096236	-0.0855617229010057	0.146624759231811	-0.583542120370915	0.559528410880743	0.639430342947244
GY2U004798	32.9434853657858	-1.10738069386439	0.802292181870812	-1.38027107690637	0.167503196789768	0.234962450933731
GY2U004799	1907.69537479879	0.13450884551803	0.119997895451181	1.12092670469168	0.262319062652559	0.342930055907127
GY2U004800	514.845739649636	-0.109477477730825	0.275602639365904	-0.39722942415467	0.691198286044853	0.758631228809541
GY2U004801	4588.77572895395	-0.159829029287225	0.314431679813141	-0.508310833635488	0.61123537363222	0.686913599850799
GY2U004802	1015.51712855575	-0.310110499712477	0.131148118977457	-2.36458213911388	0.0180504241452144	0.0331658199741339
GY2U004803	1510.96845415256	1.51956011394384	0.220204596979194	6.90067389504777	5.17564216198541e-12	3.52156688872285e-11
GY2U004804	26.2041101290213	-3.55204832413368	1.5002195329317	-2.36768569276814	0.0178997350544106	0.032914168139268
GY2U004805	152.846126496336	-0.699791558555153	0.158655470866452	-4.41076223046983	1.03007377740132e-05	3.44593165106298e-05
GY2U004806	81.7496172138765	-0.129319567383858	0.267987160946769	-0.482558817097754	0.629409026508619	0.703881538320381
GY2U004807	5.09385465440832	-3.75990044660887	2.65277718368616	-1.41734498838847	0.156382087939898	0.221239762129868
GY2U004808	1427.22719012387	-1.36850594397241	0.159599961009508	-8.57460074123008	9.94311191475175e-18	1.05355679599987e-16
GY2U004809	236.487944327458	0.00717241356324897	0.303064990519839	0.0236662557128302	0.981118822502844	0.993753642535075
GY2U004810	349.944874295572	-0.153713849871992	0.216248862792728	-0.710819228766648	0.477196263344381	0.562330016880112
GY2U004811	227.597418636638	0.432712693632062	0.225046410582024	1.92277091873167	0.0545088258443959	0.0883843952979607
GY2U004813	711.35600452867	-0.195770988486163	0.163299236102341	-1.19884815850254	0.23058699276062	0.307697060016779
GY2U004814	21.9506346527897	0.973411371389709	0.632075856492426	1.54002302317234	0.123554741508034	0.180817392498744
GY2U004815	705.050050313014	-0.367075436996538	0.111673657925247	-3.28703692362486	0.00101247557378188	0.00242543122156202
GY2U004816	70.3946629940994	3.29722217545365	0.774179361330927	4.25899002239642	2.0535263524621e-05	6.54124165867232e-05
GY2U004817	34.4640389744152	0.416161150989337	0.516398496423757	0.805891484718489	0.420305421568803	0.508059891817051
GY2U004818	492.82508739413	-0.817031728201372	0.246811422574647	-3.31034811792094	0.000931800055735494	0.00224815651285156
GY2U004819	1287.12192036917	0.544152482118751	0.130806599593836	4.15997727796903	3.18279256826152e-05	9.82461592561223e-05
GY2U004820	414.990600571814	0.374948159416506	0.187114195638495	2.00384667842576	0.045086486854708	0.0748325868089576
GY2U004821	373.330473681306	0.290124519914797	0.151842168564907	1.91069794811828	0.0560434086592205	0.0906093469348658
GY2U004822	2355.78293241279	0.144842553033963	0.0972610977543425	1.48921363606032	0.136431121155256	0.196931198398488
GY2U004823	225.094434972215	-0.151383965848323	0.17190234910074	-0.880639308539099	0.378513075680055	0.466284526122666
GY2U004824	198.822248311743	0.189396360773943	0.208449038558069	0.90859790999315	0.363562410198596	0.45090024528451
GY2U004825	4009.90500036181	-0.351763421502874	0.12127861620841	-2.90045708386373	0.00372618859287613	0.00802211155639822
GY2U004826	7.67722110752532	-0.255489324325991	0.983311584926551	-0.259825398421473	0.794998458503022	0.846992629079422
GY2U004828	16.6390698573953	-6.12411152259318	2.55734718872598	-2.39471259498563	0.0166333975973832	0.0308286806502315
GY2U004829	12.6559047696274	-3.05783716108729	1.99394168585814	-1.5335639867378	0.12513695375484	0.182875924722838
GY2U004830	5.40574795240228	1.09767653032229	1.7881802469469	0.613851166400274	0.539313682387571	0.621299940982558
GY2U004831	637.087902247816	0.157996425671523	0.149468901939398	1.05705216015825	0.290487782911567	0.373846239177043
GY2U004832	137.808101677845	-0.101138198306141	0.232585076172046	-0.434843885818916	0.663675747675206	0.73461046490968
GY2U004833	44.8911053880941	0.279855988138478	0.300043146048927	0.932719149974659	0.350964994775974	0.437456647356202
GY2U004834	3091.912858062	0.0436425033729252	0.112691956086395	0.387272569299149	0.69855443071929	0.765340623837887
GY2U004835	7.79309631167313	-0.515007220152088	0.773860534459999	-0.665503921209086	0.505728236359714	0.589724507345459
GY2U004836	367.018059051684	-0.392738175218519	0.213064297873477	-1.84328476961324	0.0652874436657621	0.103705014315985
GY2U004837	586.667441658379	-0.802070003070016	0.297214731218062	-2.69862129573096	0.00696273592063068	0.0141104071653735
GY2U004838	266.932756921422	1.20791530189356	0.272736520617762	4.42887259527096	9.47269573952343e-06	3.18984363888064e-05
GY2U004839	110.084387269139	0.441550422540499	0.407354768322282	1.08394563382443	0.278388904636	0.360876751860245
GY2U004840	16.2824533657557	-2.08325824251979	0.794861604411139	-2.62090687354705	0.00876962140036141	0.0173718873274218
GY2U004841	25.7353997353666	0.000471726267551279	0.775800939945435	0.000608050652251669	0.999514845802278	1
GY2U004842	4952.88279459592	0.0255616853961361	0.0834351226012109	0.306366007494368	0.759325986882218	0.816785526557123
GY2U004843	58.5754078407561	-0.295235476521324	0.42565393296595	-0.693604483962187	0.487930280964866	0.572673365523712
GY2U004844	210.609168958543	-0.234159063595839	0.202873587413733	-1.15421167723674	0.248413396305119	0.327488206278638
GY2U004845	325.796552040399	-0.537707175633048	0.175476856527952	-3.0642626399419	0.00218207252095849	0.00490849474476413
GY2U004846	162.419142513685	2.26885598903855	0.340100805218464	6.67112795449323	2.53844774174231e-11	1.61631405068e-10
GY2U004847	61.0019789087462	-5.3247410586779	1.41571983217191	-3.76115452907727	0.000169130897788977	0.00046715084299573
GY2U004848	1792.40574373954	0.177643960025137	0.120370119205896	1.47581443963907	0.13999371329281	0.201243780767298
GY2U004849	199.815580335954	-0.230714086516917	0.157522261261268	-1.46464432817056	0.14301798122938	0.204997032503962
GY2U004850	5409.07253348445	0.331254565818512	0.0915703967539459	3.61748531797464	0.000297479199372012	0.000786843500087097
GY2U004852	251.117687636154	-0.859545548694645	0.194040715079796	-4.42971748656548	9.43566141494487e-06	3.17857167740426e-05
GY2U004853	40.9545547081639	-0.276850977981625	0.319869062065313	-0.865513457894518	0.386757032611738	0.474255498643542
GY2U004854	39.4957916822151	-4.48775100274806	1.45503101586081	-3.08429920312941	0.0020403228728935	0.00461580392456165
GY2U004855	431.440825696666	0.0591995620296344	0.110915978267337	0.533733398509527	0.59352599852905	0.671066631482342
GY2U004856	1683.72809011674	0.371669164517392	0.099485792934647	3.73590191678469	0.00018704356923648	0.00051250397255189
GY2U004857	37.4191237111824	0	4.40735632392255	0	1	1
GY2U004858	738.751826594185	0.763785054673705	0.126037050155488	6.06000421091615	1.36117985041397e-09	7.40027559357218e-09
GY2U004859	598.53294414973	0.871598685585565	0.201741027979699	4.32038388182137	1.55758001272708e-05	5.06170978289576e-05
GY2U004860	346.076173851083	-0.192927352873709	0.170949998182066	-1.12856013410563	0.2590834359984	0.339324799465627
GY2U004861	1610.42132309903	0.617539557220268	0.255531577598996	2.4166858868197	0.0156625266788846	0.0292234038378939
GY2U004862	324.310475784267	0.112633124052464	0.20398977103479	0.552150843059944	0.580845010123902	0.65943518718673
GY2U004863	576.477920166933	0.717148976809877	0.21288098714197	3.36877889584198	0.000755019688647734	0.00185625468481364
GY2U004864	289.188191972031	-0.65968928023956	0.152955859083208	-4.31293893672088	1.61098623531116e-05	5.22290689036599e-05
GY2U004865	1648.19919694405	-0.37277404735095	0.136861895066861	-2.72372413935112	0.0064550398236721	0.0131893203263724
GY2U004866	149.361560419013	0.134073630179784	0.201785024129723	0.664437961925215	0.506410042832365	0.590288235602863
GY2U004867	6439.64185130644	0.424375942430463	0.13070614785455	3.24679404447531	0.00116712815229633	0.00276952499084246
GY2U004869	5295.52426222462	-1.53855082393583	0.123056452320192	-12.5028049722459	7.20629523029501e-36	1.97333121229581e-34
GY2U004870	1866.28614419676	-0.852731599253201	0.13074931536367	-6.52188194547244	6.94306550822213e-11	4.27011683030651e-10
GY2U004871	198.130380126218	-1.34314178819237	0.214352086352723	-6.26605418704529	3.70311518000597e-10	2.1190839238406e-09
GY2U004872	1444.34392591393	0.765091394615373	0.121413119381252	6.30155454793065	2.94675038161947e-10	1.70207962838674e-09
GY2U004873	1911.52813339879	-1.61079347567092	0.198999823671875	-8.09444674849015	5.75252008614716e-16	5.39986822387337e-15
GY2U004874	1778.16209382608	-0.533899783384983	0.133724013438869	-3.99254980205222	6.53665987470978e-05	0.000192869815572746
GY2U004875	16.4655585576252	-1.85351190094787	0.660599947519679	-2.80580086012292	0.00501917008664385	0.0105166368650322
GY2U004876	2622.73262406727	2.60278956587649	0.180193560945127	14.4444094018937	2.71877736338686e-47	1.1057187026403e-45
GY2U004877	111.63623250402	0.416927429851795	0.25364750368482	1.64372770792124	0.100232459899467	0.150737056860266
GY2U004878	8810.27143217143	1.39545917050888	0.10304663021218	13.5420165379065	8.8330365664341e-42	3.00963806979226e-40
GY2U004879	323.553997379699	0.783906427880018	0.126196003732403	6.21181657655565	5.23755438659729e-10	2.96578801199835e-09
GY2U004880	72.4684416108669	0.415319880531248	0.658560964861787	0.630647582670515	0.528270979383636	0.611220923201052
GY2U004881	1474.78219598019	-0.215719819965502	0.137044353643583	-1.57408761638245	0.115467195086502	0.170517063777867
GY2U004882	494.475988503205	0.125643319522804	0.185633412197528	0.676835694799975	0.498510207866672	0.582601377970254
GY2U004883	276.175523625496	0.344493635277079	0.162254616403554	2.12316692685197	0.0337398663355032	0.0578721849893432
GY2U004884	27.5048537500035	0	1.76595485504545	0	1	1
GY2U004885	43.7526135971017	0.013107551080823	0.422347084995775	0.0310350220150191	0.975241609587667	0.989428554243562
GY2U004886	65.3140854277033	-2.079490556768	0.703001874796136	-2.9580156630038	0.00309626390739345	0.00676713132606227
GY2U004888	1725.32683849762	4.0214393381411	0.162665312664175	24.7221689263489	6.1783305453692e-135	2.45128696793382e-132
GY2U004889	1793.28096760798	-0.917220618137727	0.161091428445288	-5.69378909225605	1.24250554008451e-08	6.01021238490078e-08
GY2U004890	457.556664048529	-0.321169485769194	0.205926220777426	-1.55963375890983	0.118846454029498	0.174732777208834
GY2U004891	5858.24795483533	-0.202865134373607	0.149814570275846	-1.35410817519339	0.17570186839449	0.244980957306929
GY2U004892	17.3624592137806	-1.63054493933089	0.923015676328422	-1.76654089540156	0.0773051469097292	0.119944911178092
GY2U004893	3066.57647111934	-0.143380716992208	0.273332114750975	-0.524565937386604	0.599884971112019	0.67671360802641
GY2U004894	803.663850477216	-0.634635111214872	0.106289890211592	-5.97079468189775	2.36100716968515e-09	1.24456516113253e-08
GY2U004895	382.999039780965	0.0374398859574327	0.158469376695943	0.236259438498764	0.813231359431788	0.86178968965427
GY2U004896	215.406872635329	-0.414275648022999	0.166075147340688	-2.49450718338458	0.0126132173436402	0.0240235099694209
GY2U004898	511.515751928286	-0.334346540067667	0.114698383880858	-2.91500654808675	0.00355681079808765	0.00768618978323129
GY2U004899	53.2222108454962	-1.85190183639898	0.575722216451521	-3.21665863063828	0.00129692813867416	0.00305399037033613
GY2U004900	26.5348230859928	-1.24292015576679	0.750083527612795	-1.65704232930229	0.0975109174174576	0.147189712510254
GY2U004901	95.8408890777742	-1.64703425504656	1.7370428025666	-0.948182884505182	0.343036358799004	0.429462951405751
GY2U004903	658.525502034599	0.00830360290204195	0.147488819937709	0.0562998802590524	0.955102914224608	0.974144954616747
GY2U004904	33.7358826422574	-3.04005152251677	1.1633691102973	-2.61314444023692	0.00897133781478993	0.0177223130499291
GY2U004905	4489.68545469563	-0.64833793267591	0.102820112151646	-6.30555558740978	2.87161914805327e-10	1.66244773895406e-09
GY2U004906	10.3089007907067	-0.490033643151455	2.03266981563005	-0.241078821254383	0.809494026942481	0.858491616099261
GY2U004907	89.4105464988481	0.329170241727933	0.248926753926283	1.32235782830082	0.186049024723825	0.257281095007039
GY2U004908	55.5702952081566	-0.841550690290585	0.336361898374529	-2.50192038502989	0.0123521698683511	0.0236144812966636
GY2U004909	2168.06088836332	5.56613505236889	0.469325286880355	11.8598660842834	1.91280810233114e-32	4.49358892881843e-31
GY2U004910	32.4309182795922	0.352368291179042	1.30439423810452	0.270139410989032	0.787053003218675	0.840232260192909
GY2U004911	517.100338739524	-0.120704492006074	0.153304774682066	-0.787349854278182	0.431077092927602	0.518000431897254
GY2U004912	2667.09806793622	-0.0859863341502416	0.117386278102808	-0.732507542959443	0.463858840482024	0.549514679713758
GY2U004913	157.393220930287	-1.35753313669557	0.267030871520104	-5.08380596208841	3.69945877563765e-07	1.50593107570074e-06
GY2U004914	1038.76609651724	-1.29597268295817	0.195939810286625	-6.61413666300071	3.7372636463874e-11	2.3511312594292e-10
GY2U004915	1038.2336963392	0.09246027408747	0.0988412649842893	0.935442035289274	0.349560542445082	0.436083398409729
GY2U004916	50.8433851870462	0.0788329235933503	0.422944126851852	0.186390869593429	0.852138251980282	0.894261820422968
GY2U004917	592.530403046109	0.588626827863149	0.110843386769881	5.31043705011631	1.09362654672153e-07	4.76002154197129e-07
GY2U004918	2031.08155182977	-0.115998562543619	0.0820529265200533	-1.41370414759393	0.15744878705696	0.222572497554629
GY2U004919	1958.2679818421	-0.552366912694533	0.145194498217025	-3.80432398939043	0.000142191973952454	0.000397914655634343
GY2U004920	348.276690939106	0.239448720278807	0.160461824534819	1.49224727422221	0.135634333380822	0.195907448991571
GY2U004921	13.7855304108623	0.957140911962192	1.19765746567351	0.799177510594768	0.424187490391771	0.511788312843268
GY2U004922	182.313162796406	-0.262692296292514	0.227982425783869	-1.15224800942135	0.249219174492149	0.328356515488364
GY2U004924	479.206385010348	-0.76512736797287	0.123750207358628	-6.18283705784452	6.29596920825563e-10	3.53930208577443e-09
GY2U004925	302.887428974429	4.32138985851288	0.500915197863116	8.62698891338845	6.29882785015381e-18	6.79101886694723e-17
GY2U004926	511.144038896796	1.02348829503553	0.171613767374419	5.96390552281581	2.4627917202758e-09	1.29590737044545e-08
GY2U004927	118.974409476601	0.607355014924177	0.272123698637276	2.23190783443578	0.0256210549916863	0.0454168304032534
GY2U004928	1513.52049361497	0.113453760047752	0.0695333822065854	1.63164449142828	0.102754399838122	0.15398498025095
GY2U004929	764.118240388164	-0.755326321920301	0.146921897346166	-5.14100576948486	2.73271661277772e-07	1.12859338761652e-06
GY2U004930	41.2531868157209	0.0852386374333541	0.437495135435012	0.194833337629227	0.845523422724239	0.889044475224886
GY2U004931	963.667317539596	-0.463334591298576	0.0992893226022245	-4.66650974299421	3.06359125066419e-06	1.109254881147e-05
GY2U004932	411.624000570388	-0.283260053739306	0.184690756753665	-1.53369913426209	0.125103686861082	0.182842274493923
GY2U004935	1726.97046936131	-0.183328886217878	0.0994702171251081	-1.84305304156818	0.0653212665394504	0.103740072299889
GY2U004936	697.514893437194	3.06049863708923	0.182369100347236	16.7818924985754	3.31113608384812e-63	2.33664125063337e-61
GY2U004937	18.1293677087498	-0.405237051972671	1.23802313640264	-0.327325911816302	0.743421396135044	0.802869925392878
GY2U004939	493.447795352043	7.62737528270567	0.71614268140199	10.6506363617004	1.73177129902017e-26	3.04022072494652e-25
GY2U004940	4781.48151287519	0.391927356415914	0.0819176336328145	4.78440769142184	1.71492286462478e-06	6.4054880387052e-06
GY2U004941	19.1372226307624	-2.74259227095693	0.866949323710337	-3.16349779156558	0.00155885534489547	0.00361451991269658
GY2U004942	1133.40347557495	-0.347793293060674	0.121966377394544	-2.85155057065942	0.00435065652163579	0.00923731972140389
GY2U004943	403.433076589915	-0.642087420864217	0.159958083779467	-4.01409797925221	5.96735565551114e-05	0.000177243666400759
GY2U004944	175.468535434274	-0.102734636281373	0.309547940403835	-0.331886027564409	0.739975321370266	0.799777189160647
GY2U004945	8752.61689416421	-1.3468544200182	0.148535683570653	-9.06754786217785	1.2172550455373e-19	1.4527320576887e-18
GY2U004946	193.523251052397	-3.53820047682566	0.341020586101889	-10.3753281210083	3.21107363166516e-25	5.31822899997679e-24
GY2U004948	992.889373268563	0.0470025151606434	0.100685764801501	0.46682383804014	0.640625919301491	0.713698687333634
GY2U004949	295.437882351942	-0.482749865852924	0.218767766926185	-2.2066773027665	0.02733661204182	0.0481044619943479
GY2U004950	2122.40024917587	0.152513974652089	0.0877883812451198	1.73729111402845	0.0823357992256514	0.126857383446219
GY2U004951	2023.07310673917	0.739831093263855	0.273132183752797	2.70869248397857	0.00675489167047657	0.0137391018323865
GY2U004952	4665.71650465567	3.96627021302164	0.206155937938626	19.2391752218285	1.73954304197216e-82	2.2184143908122e-80
GY2U004953	182.158687160465	-0.00215575760692635	0.177246842588982	-0.0121624598522488	0.990296000307817	1
GY2U004954	2221.81488451243	0.393141314322151	0.364826865759881	1.07761064554085	0.281207549427651	0.363790618231544
GY2U004957	8.93056078031618	-2.47943602233067	2.16356995910526	-1.14599299731266	0.251798049560758	0.331363040971311
GY2U004958	270.606440283855	-0.746588376590789	0.220661409227231	-3.38341162238284	0.000715912447141825	0.00176618776167889
GY2U004959	2240.12482959751	-0.485641409864907	0.117207377021805	-4.14343723240695	3.42138745057153e-05	0.000105120377805032
GY2U004960	1153.67396602741	-0.273577031563441	0.125871045728742	-2.17347071345551	0.0297449077099164	0.0518315032454467
GY2U004961	244.182972798735	-1.12820192308732	1.19401229127816	-0.944883006086652	0.344718608351033	0.431115580939993
GY2U004962	652.141155448767	0.176566902487428	0.111105934818022	1.58917615676086	0.112020627894252	0.16608672067962
GY2U004963	2277.8818836527	1.27875784524978	0.151574378291966	8.43650397685691	3.2697055765237e-17	3.34732358734255e-16
GY2U004964	478.755524226907	0.312463419284253	0.113271950017705	2.75852423512982	0.00580629996410132	0.0120025100797806
GY2U004966	932.398063329959	2.59776813857529	0.336463426835612	7.7208039013539	1.1559828416985e-14	9.85507747175671e-14
GY2U004967	663.286968286703	3.58981540707995	0.54355646594807	6.60431000635527	3.99373028890219e-11	2.50893949957986e-10
GY2U004968	11.742341088028	-0.768078992435081	1.15556415339929	-0.664678797949595	0.506255957580778	0.590147157655211
GY2U004969	2691.98503532823	-0.402862939889601	0.115088500647835	-3.50046214540877	0.000464452197498027	0.00118631323807293
GY2U004970	610.814776479557	-0.376222445592944	0.247389369054789	-1.52077046410843	0.12831744881461	0.186835730805419
GY2U004971	402.51111545082	-0.357857824991133	0.150820384566888	-2.37274176179033	0.0176566037616298	0.0325124797401133
GY2U004973	2364.4597687414	0.582218789520239	0.287853823275884	2.02261961607587	0.0431123801941212	0.0720112672827992
GY2U004974	162.395365350392	-3.89416815719835	0.285435167391326	-13.6429165081103	2.22481638036749e-42	7.77336040216853e-41
GY2U004975	247.333762561034	-0.0331777498640494	0.191199697026608	-0.173524071324403	0.862239508691782	0.902792879907523
GY2U004976	285.826729331689	0.621528466214503	0.151872840368561	4.09242669529451	4.26882213531477e-05	0.000129376252595332
GY2U004978	248.788946505084	-2.16241180213104	0.562187389134489	-3.84642530929084	0.000119853644306914	0.000339284440376668
GY2U004979	132.236691332946	-0.0460773489182483	0.250598759252421	-0.18386902255903	0.854116206868524	0.8959689046669
GY2U004980	178.349069606895	0.128343892399409	0.203331685073693	0.631204587484205	0.5279067628151	0.610878692287302
GY2U004981	1251.75114704915	1.24972351712123	0.2433284544948	5.13595304632953	2.80717745247235e-07	1.15695628431305e-06
GY2U004982	990.652201717235	0.974656228982921	0.163585439461621	5.95808668663074	2.55208142533594e-09	1.33778220105543e-08
GY2U004983	82.8570289805437	-0.79453668338625	0.304819386040003	-2.60658186379911	0.00914509603503103	0.018017716244697
GY2U004984	529.796680002617	-1.15253236426933	0.210716260987113	-5.46959384563024	4.51068037967942e-08	2.04452113477523e-07
GY2U004985	1476.4051535225	0.247433544082814	0.176217963375392	1.40413349095242	0.160279102317335	0.226179504645408
GY2U004986	285.916165982524	0.770259776533966	0.238031319595826	3.23595977975443	0.00121234465159517	0.00286881397078597
GY2U004987	1136.21154838364	1.26018137758107	0.125508274170438	10.0406239023713	1.01033083686768e-23	1.53518695842004e-22
GY2U004988	92.198164236261	0.450365786497466	0.277210072997019	1.62463716281446	0.104239893715951	0.155975449413727
GY2U004989	27.4466008742282	-0.976746806369005	0.497904967842184	-1.96171331770804	0.0497958704482942	0.0816996389435622
GY2U004990	37.4348885470375	-1.04277741672847	1.69526578102819	-0.615111464171724	0.538481111589207	0.620661185688425
GY2U004991	253.603459790934	-0.262002789749946	1.7331956643273	-0.151167462013953	0.879843616845144	0.916150654156607
GY2U004992	27.8440301451674	-1.43890697182475	0.942487194804353	-1.52671248984284	0.126832520266213	0.184990426993952
GY2U004993	207.103931879441	1.15742273241087	0.434635780675498	2.66297158188872	0.00774539550213365	0.0155133824652338
GY2U004994	63.898740627665	-7.81766877327838	1.51131013892872	-5.17277597225666	2.30641484174331e-07	9.64373081603864e-07
GY2U004995	819.502595215898	0.268119239716736	0.170109544567104	1.5761563550067	0.114989774126801	0.169966671683079
GY2U004996	147.137981473267	0.377188471074895	0.354127434266529	1.06512072936719	0.2868212997491	0.369740612687395
GY2U004997	604.29434093379	-0.207715686118533	0.154387337450361	-1.34541918753743	0.178489902350493	0.24830596202008
GY2U004999	97.5975947582402	-0.327960654620913	0.282308148317409	-1.16171161397784	0.245352626526707	0.324027353650997
GY2U005000	270.868339181434	-0.634066149867107	0.20520023069639	-3.089987509835	0.00200164912627461	0.0045363599264416
GY2U005001	65.0214896488148	0.178450239462235	0.468474838890862	0.380917446675951	0.703264506160892	0.768990966009099
GY2U005002	342.579058787389	0.375215094326409	0.201254397417217	1.86438209123231	0.0622680660063942	0.0995107456568352
GY2U005003	1906.0445821	0.249839635435956	0.139748897946957	1.78777535355438	0.0738122587670541	0.115266690109943
GY2U005004	474.683529211024	0.593348774624135	0.166680952986718	3.55978751016271	0.000371154990089483	0.00096485165886104
GY2U005005	82.0379711626084	-0.951639439964904	0.334083053008164	-2.84851156440326	0.00439242569954129	0.00931603331428013
GY2U005006	527.129919873531	0.0338556746902294	0.234937632565854	0.144104945301769	0.885417599698323	0.919993355352026
GY2U005007	739.139074715998	-0.00426015499413591	0.144232249373792	-0.0295367715100616	0.976436492301953	0.990234814026928
GY2U005008	1524.87993882778	0.520420893948525	0.11252041611226	4.62512415017475	3.743740916896e-06	1.33976248407018e-05
GY2U005009	768.827538016413	-0.37024046569093	0.109606121011265	-3.37791778666155	0.000730369130230621	0.00179954439215993
GY2U005010	1781.8620395727	-0.392933673782349	0.0928237143645857	-4.23311732860652	2.30474187487413e-05	7.2842735765627e-05
GY2U005011	775.815720162165	-0.00966595668134693	0.119922954470144	-0.0806013888171288	0.935758961684526	0.959913252376339
GY2U005012	49.4465399864796	-6.87967323515283	3.97972908445201	-1.72867878419923	0.083866600487655	0.128948870574112
GY2U005014	5140.83407949017	-0.496457213765653	0.0871275309233056	-5.69805213696073	1.21183995552607e-08	5.87063445799263e-08
GY2U005015	289.776581639026	0.301310238060507	0.13678541177834	2.20279512371377	0.0276091920212071	0.0485362853826932
GY2U005017	338.972359984092	-0.538857104625759	0.278842394318056	-1.93247911940938	0.0533003968502659	0.0866847590967979
GY2U005019	246.203101320714	-0.841232684989531	0.558586817381525	-1.50600167926081	0.132066742585645	0.191513939418788
GY2U005021	9.12735622068861	4.13873587334989	1.09448005173392	3.78146304886337	0.000155909366707647	0.000433448432450688
GY2U005022	899.279997170404	5.10577441323013	0.295566978516511	17.2745089416168	7.31937440091552e-67	5.78230577672326e-65
GY2U005023	4228.3427193769	11.740739983508	1.70031245791985	6.90504849789284	NA	NA
GY2U005024	30.1769114925865	-0.539788630997636	0.460386352256058	-1.17246879355237	0.241008893944844	0.319472328494413
GY2U005025	281.965557109502	-0.89779821099229	0.184419168467393	-4.86824779904063	1.12592093593983e-06	4.30220711265214e-06
GY2U005026	408.628482563314	-0.511381391131344	0.273789756738015	-1.86778861716392	0.0617915406976243	0.0988465341470642
GY2U005028	52.1525014339521	-0.646911153955	0.273604810795702	-2.36439977818241	0.0180593129071068	0.0331753238649537
GY2U005029	202.43627071255	-1.03617973142809	0.220163105156146	-4.70641859222147	2.52106592902575e-06	9.21792158444106e-06
GY2U005031	1384.86487653094	-4.74025774469986	0.29049975456878	-16.3175963839843	7.39921007544602e-60	4.58699641274351e-58
GY2U005032	596.092153342879	-0.229960618785939	0.134583427186785	-1.70868452076779	0.087509402921307	0.133785482908758
GY2U005033	65.4546017586456	6.67727340569523	0.905522934117932	7.37394178999955	1.6565554143387e-13	1.2781391688679e-12
GY2U005034	15.7871433296817	8.25377001089527	1.60133366978161	5.15430991469813	2.54566634963076e-07	1.05772229477095e-06
GY2U005035	675.844512440435	-0.721464858050587	0.158729302544993	-4.54525312266198	5.48692751697133e-06	1.91346715643169e-05
GY2U005037	84.7988565589082	-0.242707966233806	0.31758669883775	-0.764225854300659	0.444732661838526	0.530482158235238
GY2U005038	667.964686070412	0.115570569397917	0.218321137549441	0.529360421510929	0.596555448361153	0.67372388987539
GY2U005039	1089.98127917432	-0.207185440297245	0.153731763613411	-1.34770743161611	0.177752500882932	0.247395786620196
GY2U005040	19.6894826099458	0.174490688251854	0.582581123098963	0.299513117286866	0.764548565000377	0.8213146858915
GY2U005041	26.6695928856772	1.22233921280591	0.770383764527865	1.58666273757083	0.112589050004598	0.166832508820823
GY2U005042	870.913407766551	-2.05897319595031	0.203647856075153	-10.1104584925779	4.96513650106818e-24	7.70848235565837e-23
GY2U005043	421.193384238538	-1.22439866114955	0.119210627001255	-10.2708851714761	9.53259507163577e-25	1.5360555271569e-23
GY2U005045	24.1216049796229	-2.4902070777014	0.685046862429382	-3.63509011466804	0.000277883484302635	0.00073895319165017
GY2U005046	405.887806517294	0.615531130149086	0.139851458000764	4.40132079385061	1.07593911917713e-05	3.58525887155439e-05
GY2U005048	211.100177131317	-3.20755784189445	0.429199470825171	-7.47334994548725	7.81785776373276e-14	6.23403450262102e-13
GY2U005049	942.324348239549	0.72964583625282	0.165174739823965	4.41741780268848	9.98870369316079e-06	3.35096421904721e-05
GY2U005050	939.465039999067	0.935101796046216	0.163097571212463	5.73338884874063	9.84435881046452e-09	4.81669449717823e-08
GY2U005051	711.460543654345	-0.331517820498094	0.139004874492581	-2.38493665569827	0.0170820623738918	0.0315848323967963
GY2U005052	43.686110149013	6.63662098954453	1.21123524633173	5.47921719553968	4.27211683797698e-08	1.94082376654557e-07
GY2U005053	69.8041780147805	0.341732691473057	0.300542863889486	1.13705142438091	0.255516788793491	0.335440937288161
GY2U005054	1180.38527538233	0.829212118524632	0.139173765124914	5.9581065280542	2.55177166814365e-09	1.33778220105543e-08
GY2U005055	472.635730820514	0.933034565685567	0.513391459974431	1.81739401300527	0.0691568038178617	0.108968809051637
GY2U005056	440.501480371779	-0.169203780496378	0.128264578386976	-1.31917777007685	0.187109688246836	0.258444714061505
GY2U005058	84.8954592764787	-1.09492461194953	0.332393395961084	-3.29406247312362	0.000987505478709351	0.00236879253216133
GY2U005059	494.297022501658	-0.312661647966452	0.128236980660982	-2.43815509656322	0.0147624386543565	0.0276770534217034
GY2U005060	334.524768487846	0.216548409694816	0.207754158074273	1.04233008716677	0.297258667701659	0.381268408990332
GY2U005061	566.015131496672	-0.378956815448431	0.127056815761844	-2.98257762227216	0.00285832157263383	0.0062894347248958
GY2U005062	397.327498623516	-0.0247001670069085	0.171220871349285	-0.144259089515558	0.885295882167792	0.919980554727772
GY2U005063	29.9391233910704	-5.23000672595149	3.73423840194933	-1.40055512342794	0.16134714860783	0.227506870260954
GY2U005064	615.687969563553	-0.181601045246117	0.174829403030768	-1.03873285670464	0.298928995766611	0.382860709499072
GY2U005065	512.359643984259	-0.0178455309871647	0.137004429764128	-0.130255138595798	0.896364571823068	0.928126953855423
GY2U005067	619.643358743036	-0.136696645514358	0.105365656944457	-1.29735484481833	0.194509121689495	0.266971545098727
GY2U005068	349.196134269885	2.20711082669807	0.301192131017609	7.3279166332836	2.33758048133052e-13	1.78127024812954e-12
GY2U005070	179.937974080737	7.3330808924673	0.867111663008293	8.45690492390156	2.74567600352394e-17	2.82055807634732e-16
GY2U005071	2839.5446870652	-0.900522043426321	0.0860378248325297	-10.4665831008532	1.23003010285268e-25	2.07570486354742e-24
GY2U005072	486.450741959777	0.472388552309697	0.125451069846473	3.76552031710694	0.000166202607286694	0.000459702765375155
GY2U005073	259.88686534649	-0.633854849794867	0.317070217273981	-1.99909930123507	0.0455976107307627	0.0755895767861688
GY2U005074	2575.02772157704	0.279641941796949	0.122964759129979	2.27416329504094	0.0229561702302097	0.0411505485231088
GY2U005075	370.006493699689	0.690831795869204	0.201999845075121	3.41996200844755	0.000626298818139983	0.00156194148611136
GY2U005076	423.024360871427	-0.397899658457448	0.171521104987518	-2.31982914572759	0.0203501217361657	0.0369539334293635
GY2U005079	39.2252809492473	4.77186956499803	1.53163787085202	3.11553380587511	0.00183612300994484	0.00418887557111617
GY2U005080	406.183174370472	-0.517241176262258	0.219894899491224	-2.35221998081361	0.0186617347911382	0.0341484690951092
GY2U005081	2278.08040769418	-0.906554627542575	0.0804812240396536	-11.2641754441497	1.97189095884986e-29	4.03277676738894e-28
GY2U005082	420.212945899868	-0.140895860363899	0.177547844493025	-0.793565592227925	0.427448369940968	0.5146444936898
GY2U005083	472.965507631315	-0.472503684154891	0.125911588890078	-3.75266239049205	0.000174966419125455	0.000482150092154015
GY2U005084	463.743156320492	1.77154597818375	0.354163960119978	5.00205039943538	5.67237555634445e-07	2.25555886821768e-06
GY2U005086	41.1386084088085	5.36282795488439	1.46068366455032	3.67145062619383	0.000241177674433597	0.000647906439864196
GY2U005087	14.8005020130004	-0.557298450217544	1.15736804853431	-0.481522235665055	0.630145380207419	0.704572621381717
GY2U005088	312.563360553327	-0.00906191816466256	0.133540076546646	-0.0678591655703987	0.94589774494096	0.967630684591526
GY2U005090	252.171989493077	-0.493199256533529	0.158629957063722	-3.10911801063786	0.00187646752699267	0.00427490764666672
GY2U005091	728.173598432867	1.34824929407302	0.114273778526298	11.7984135246105	3.97739303328752e-32	9.21042480107852e-31
GY2U005092	14.5405093576527	2.23268515158236	0.684595420180042	3.2613206074256	0.00110894577021608	0.00264093874635692
GY2U005093	865.897656096459	0.189646843424355	0.0727374638056002	2.60727874608344	0.009126503085253	0.0179870389760577
GY2U005094	76.9415650890402	-1.46752473117509	0.240537489112055	-6.10102290745805	1.05391800968176e-09	5.7897391214948e-09
GY2U005095	459.232878656279	0.628586801534918	0.242766802272145	2.58926177571125	0.00961819466362412	0.0188644674859217
GY2U005096	59.2536331191984	-0.64554100884481	0.581967877265308	-1.10923821410597	0.267327431257591	0.348613246488425
GY2U005097	1928.12292441252	0.88417073107277	0.167838578797277	5.26798270939075	1.37931095229868e-07	5.9383211339138e-07
GY2U005098	265.535325569559	0.827987859922157	0.211493650845929	3.91495374263192	9.04215417405207e-05	0.000260889820012162
GY2U005099	972.096297582231	0.400015650074367	0.359201183750169	1.11362564537812	0.265439819720217	0.346480665395873
GY2U005100	964.623471736672	0.720785333061038	0.156514449736893	4.605231876499	4.12006519889363e-06	1.46416488975014e-05
GY2U005101	1515.43475908086	0.938488032946597	0.14250564099283	6.58562023515839	4.52990333815935e-11	2.83778576138586e-10
GY2U005102	534.217257468498	-0.352325745724033	0.144125913074452	-2.44456904527662	0.0145025318418662	0.0272326675962011
GY2U005103	544.544741810008	-0.678178219518034	0.213250450486373	-3.18019595255847	0.00147175494363458	0.00342769537746566
GY2U005104	1367.31091136275	1.45553955048653	0.158542650247242	9.18074441304382	4.28121461670149e-20	5.28608615259948e-19
GY2U005105	58.3482709204195	0.649916823522343	0.306692477063371	2.11911563578409	0.0340806956350899	0.0584175057477817
GY2U005106	27.5734195872249	3.3357991646566	0.783920952097816	4.25527491736229	2.08792311601746e-05	6.63778121676917e-05
GY2U005108	83.3470133995148	-2.05486645699444	0.508753693664977	-4.03902022251971	5.36749379466689e-05	0.000160494446843046
GY2U005109	559.981022232422	2.27612957871541	0.251413646125086	9.05332552069575	1.38679121878354e-19	1.64407506109969e-18
GY2U005110	147.413431049948	2.43925347726003	0.582103836085163	4.19040955590466	2.78451391991899e-05	8.68075982647698e-05
GY2U005111	283.978116993386	0.377167698438653	0.285821375597977	1.31959234206877	0.186971161027912	0.258333315972168
GY2U005112	464.939047443493	-0.113422762976188	0.166959839268671	-0.679341591804417	0.496921448946688	0.5811250114295
GY2U005113	6.89029982861975	-0.273123210338981	0.814422406368303	-0.335358173109333	0.737354915904919	0.797717667609915
GY2U005114	20.011327610345	1.02639330952769	0.715051888237955	1.43541094906686	0.151170027771824	0.215007542088596
GY2U005115	101.494608241564	-0.543699514525021	0.240083691939923	-2.26462493196361	0.0235357056157747	0.0420795601906711
GY2U005116	740.270514949163	-0.624719461164857	0.106377177451217	-5.87268318386568	4.28797467480993e-09	2.19048640469404e-08
GY2U005117	411.891085221189	-0.401795917199269	0.13531681699695	-2.96929772748294	0.002984812470613	0.00653955600077611
GY2U005118	744.482791694261	0.253699181750832	0.125722709894971	2.0179264507007	0.0435989218222495	0.0727166237160259
GY2U005119	649.274426191425	-1.54030883706561	0.181610644289228	-8.48137972911191	2.22539025950281e-17	2.3006437575659e-16
GY2U005120	49.0821209745039	-1.24812097719474	0.361719277559426	-3.45052380292254	0.000559499826347001	0.00140793656090195
GY2U005121	11109.4237861414	10.0009427698732	1.26757976098113	7.88979366642166	3.02686561334687e-15	2.68596713025324e-14
GY2U005122	298.873789041908	0.587544263661258	0.17638128435708	3.33110321655096	0.000865025216686826	0.00210038898663492
GY2U005123	14645.1469699141	1.43490391550039	0.649918676010545	2.20782071429057	0.0272567734972095	0.0479851654804782
GY2U005124	53.1406065188019	-1.15959114177156	0.568236128242161	-2.04068534916771	0.0412821125360854	0.0692912322289432
GY2U005125	446.296136443463	0.04559002397131	0.131768238297616	0.345986442258861	0.729352903757584	0.790785616304603
GY2U005126	803.510860236516	-0.390087691350988	0.0975515528852615	-3.99878505070855	6.36684689316266e-05	0.000188146715870557
GY2U005127	27.8078312761756	2.43790959684001	0.872062274066316	2.79556824018123	0.00518085629320635	0.0108223947886868
GY2U005128	543.945222480861	-0.347891944651263	0.151365233226962	-2.2983609725598	0.0215412528316646	0.0388757230422056
GY2U005130	1207.22376356151	-0.480660526643835	0.138963422736782	-3.45889959514224	0.000542387054182747	0.00136815180352907
GY2U005131	52.439411161465	-0.628622525813058	0.65868886191448	-0.954354266726122	0.339904347515883	0.42619932723847
GY2U005132	214.381154371719	0.0497971422135013	1.29852599116236	0.0383489761101556	0.969409442192709	0.985303209661199
GY2U005133	416.36719861591	-0.136597662415493	0.156540701889101	-0.872601571138118	0.38288028389312	0.470501115529347
GY2U005134	104.96357239341	-0.0027391457889951	0.325778887706092	-0.00840799048791118	0.99329147324485	1
GY2U005135	262.048757492323	-0.21799489475934	0.162319046754633	-1.34300255649522	0.179271146042978	0.249237427305041
GY2U005136	2725.12481527973	0.322681924899208	0.0911297620043838	3.54090604213018	0.000398755551188652	0.00103045037066467
GY2U005137	17.9643204304028	-2.58717316766322	1.45256616438221	-1.78110521303763	0.074895264282532	0.116692560301975
GY2U005138	1015.00232390068	0.16691875586129	0.159640120073968	1.0455940260127	0.295748508615367	0.379658748405145
GY2U005139	416.024955191084	-0.253250812189007	0.215775567669446	-1.17367695946453	0.240524442409055	0.318924871501766
GY2U005141	1415.5729179011	-0.324974974883546	0.0787777717306991	-4.12521156341499	3.70394117339305e-05	0.000113178445507033
GY2U005142	1149.20532991164	0.554212396802108	0.159268835744672	3.47972906445162	0.000501921089560925	0.00127218897402339
GY2U005143	87.8891020528572	0.385113017501444	0.345497152691878	1.11466336119099	0.264994707284868	0.346000841294723
GY2U005144	189.153837699954	-0.920390049089891	0.148830508424715	-6.18414906212235	6.24383480888218e-10	3.51110005284354e-09
GY2U005145	353.953429458162	0.713395151926276	0.329321996706651	2.16625417998344	0.0302917689869134	0.0526764627926709
GY2U005146	291.385764959238	-1.55976152128757	0.181202223076903	-8.60784980891544	7.44437031259534e-18	7.98268994360824e-17
GY2U005147	934.984741829427	-5.2873853368365	0.941504466460809	-5.61588980741877	1.95553260705419e-08	9.2292041148151e-08
GY2U005148	1425.48229029775	-0.285723208825264	0.099496949773229	-2.87167807130246	0.00408298673608535	0.00872607675198322
GY2U005149	97.7970290086396	0.133667560427103	0.24962518192652	0.535473061633858	0.592322780403843	0.669960780572075
GY2U005150	2048.76130576315	-0.759775195419161	0.103811568410787	-7.31879121999866	2.50214526061412e-13	1.90504483936053e-12
GY2U005151	301.075255749827	-0.184194297197975	0.194772426216026	-0.945689802075379	0.344306825443984	0.430721276729043
GY2U005152	2167.87251621122	1.41050730578422	0.124824867310628	11.2998902876793	1.31382032676677e-29	2.71807046513254e-28
GY2U005154	1744.01470196388	-0.0460584300336402	0.12209108241687	-0.377246471420227	0.705990447910846	0.771357696295211
GY2U005155	431.967684502421	-0.566334573548787	0.152760582540083	-3.70733447157538	0.000209452232481586	0.000569014022934606
GY2U005156	353.980569468949	-0.332004473960162	0.141586350042165	-2.34489040688802	0.0190326730653224	0.0347595483744134
GY2U005160	1241.11378948967	-0.0519621672967047	0.125715238475595	-0.413332289122547	0.679363176063074	0.748355759219529
GY2U005161	77.140895080901	0.135737241483416	0.311906820460704	0.435185230265002	0.663427982385921	0.734381747009624
GY2U005162	550.293847553324	0.159396552281671	0.262310969728577	0.607662548183189	0.543411307278618	0.62517336685047
GY2U005163	1286.75271531113	1.02745935793812	0.0923198475229646	11.1293441822739	9.02973906499167e-29	1.78140288692112e-27
GY2U005164	124.070732557819	0.628856378072956	0.224515745933112	2.80094554374955	0.00509531164920087	0.0106574149701069
GY2U005165	3529.36809630965	4.74236815954444	0.170099626611429	27.8799445596537	4.67119636657034e-171	4.16997699643734e-168
GY2U005167	760.066346556161	0.848349290692385	0.198312605024964	4.27783846914619	1.88716879869919e-05	6.04910444021101e-05
GY2U005168	695.521654675638	-1.19539159111518	0.270171115305221	-4.42457214482277	9.66336071574562e-06	3.25098251778636e-05
GY2U005169	447.515355702046	-0.388902493861982	0.391569068434868	-0.993190027538322	0.320617357284838	0.40591562984116
GY2U005170	484.781510562098	-0.34094575661591	0.128988954581851	-2.6432166825537	0.00821224615715268	0.016354873718885
GY2U005171	446.179520572449	2.10274474614465	0.216477897602656	9.71343850541369	2.64268378188079e-22	3.71515560958264e-21
GY2U005172	561.401640385935	0.0971033603230791	0.185617766735503	0.52313613093647	0.600879523721264	0.677535873217092
GY2U005173	1773.99434488551	-0.325631910548862	0.168474632540893	-1.93282457802555	0.0532578115157724	0.0866312834186042
GY2U005174	594.556867489625	-0.31367647482881	0.144390066984076	-2.17242419357976	0.0298236817918756	0.0519484892402094
GY2U005175	3176.46362628386	-0.558793491464006	0.0808457574028523	-6.91184682307512	4.78384264351425e-12	3.26244180891151e-11
GY2U005176	44.203488027279	0.176035685447943	0.603990546216154	0.291454372176454	0.770703835501381	0.826286331534358
GY2U005177	109.503675937831	-0.333308131991354	0.318476169535506	-1.0465716555103	0.295297180430413	0.379161154937403
GY2U005178	3578.37376358888	0.265531122691619	0.135934464192734	1.95337602033827	0.050775055524009	0.0830923777567054
GY2U005179	1690.29215135287	0.586507811679752	0.119686488349225	4.90036778394252	9.56574147592713e-07	3.69029274656878e-06
GY2U005180	202.703997783783	-0.591135201925712	0.335327225904594	-1.76286074097037	0.0779239798481779	0.120750140016175
GY2U005183	843.754532317897	0.384003796874875	0.145674513136116	2.63603967919952	0.00838799223316011	0.016676972531274
GY2U005184	621.056734097786	-0.928354575017577	0.156648316803772	-5.92636163579397	3.09720116078594e-09	1.6070162605252e-08
GY2U005185	310.216601447567	-0.242094712837441	0.186208608797029	-1.30012631747509	0.193557679030115	0.265911199115286
GY2U005186	1251.04751542935	-0.947961050444464	0.186359858736559	-5.08672337954772	3.64302580792533e-07	1.48397405372345e-06
GY2U005187	5788.10749127636	-0.260615118262549	0.188122899182221	-1.38534500263101	0.165946999188112	0.233182569140922
GY2U005188	576.89364618313	0.239064495534929	0.141224283835843	1.69280019725796	0.0904935051397498	0.137714885847689
GY2U005189	90.4870514340001	1.70218466820293	0.30466412659541	5.58708597308342	2.30911426120796e-08	1.07923890103683e-07
GY2U005190	330.158265990342	-0.850651408038241	0.34658939996611	-2.45434917548378	0.0141139857964918	0.0265897543959654
GY2U005191	1098.62191842998	0.0421276566566066	0.13408654315485	0.314182584362365	0.753382369140828	0.811810538876235
GY2U005193	169.731693656082	-1.95205987539287	0.462605830510559	-4.21970443657933	2.44622810129677e-05	7.69738394792959e-05
GY2U005194	1195.01058490186	-0.0112080828044244	0.128661404237764	-0.087113014744593	0.93058168044426	0.955906180464404
GY2U005195	285.151089106552	0.200622759208359	0.240304556199584	0.834868728172314	0.403791623778506	0.491397699607487
GY2U005196	193.610891636548	0.159585203962864	0.362871379177566	0.439784488720378	0.660093203024556	0.731263443421919
GY2U005197	1639.11287919623	0.334858446771006	0.185074236633265	1.8093196160768	0.0704013632250777	0.110705120576056
GY2U005198	3701.09239613181	1.40175497140399	0.139061690974601	10.0800943924953	6.76610918519305e-24	1.03960510664748e-22
GY2U005199	35.285617308508	2.74749338320339	1.72504106205102	1.59271187431139	0.111224842489941	0.165057629275656
GY2U005200	723.707614322373	1.1409427801484	0.42225135047246	2.70204649167323	0.00689141254570729	0.0139833253314079
GY2U005201	435.219247488565	1.62991226712993	0.427215558940089	3.81519875159439	0.000136073367435407	0.000382089827815741
GY2U005203	60.0421560273644	1.11566008137906	0.325268989209008	3.42996141160622	0.00060366709321405	0.00150992887114649
GY2U005204	631.476356138718	-0.130370683151075	0.361637065275915	-0.360501441000266	0.718472179207961	0.781598969508831
GY2U005205	1074.17450658174	-0.327427627219895	0.0892118504914792	-3.67022570898435	0.000242336389323602	0.000650725506840667
GY2U005207	100.754858829166	-1.4766197826695	0.319788623090662	-4.61748691494528	3.8841516480266e-06	1.38667553537026e-05
GY2U005208	740.61960971671	1.56375183658269	0.175467453487964	8.91191959248414	5.01565049505727e-19	5.7699371094557e-18
GY2U005209	8.12801101312776	-3.44690860669305	2.42823534772998	-1.41951174951612	0.15574987384785	0.220520083083229
GY2U005210	83.5702104898443	2.58100057726616	0.502045884184887	5.14096551445019	2.73330223370327e-07	1.12859338761652e-06
GY2U005211	1001.19614131089	0.37284731979353	0.104490236609842	3.5682503159191	0.000359373092994297	0.000936868652260637
GY2U005212	2553.64287536167	0.491235597524647	0.0954942051176198	5.14414038966652	2.68748511085209e-07	1.11173214015647e-06
GY2U005213	590.160707737359	0.0746809687066813	0.167055393618011	0.447043145924679	0.654843907768742	0.726410880975652
GY2U005214	1652.16947479766	0.583698062069948	0.179247951624068	3.25637228644108	0.00112845683994276	0.00268477682900132
GY2U005215	80.7977355333625	2.73373059601736	1.40663673201017	1.9434517340598	0.0519616017034771	0.0847775679595614
GY2U005216	78.5126212223666	-1.30801402947216	1.02307989528987	-1.27850623934074	0.201070986216525	0.274500794304162
GY2U005217	906.175803826199	1.38813299130325	0.127191091971584	10.9137595234529	9.90725366067414e-28	1.84446409653468e-26
GY2U005218	1030.16417846771	0.65969903500487	0.192251313529365	3.43144097636611	0.00060038376525119	0.00150276906558177
GY2U005219	226.691341792644	-0.403532685929401	0.149382274030768	-2.70134250229908	0.00690601800616028	0.0140080504258635
GY2U005220	1661.54245065542	0.85513004076815	0.161733987679376	5.28726245508379	1.24160437161689e-07	5.37209126473243e-07
GY2U005221	1242.11684176368	1.58107776268194	0.182847732010718	8.64696403556843	5.28876294694606e-18	5.72276203968333e-17
GY2U005222	867.180172223246	0.396554337221491	0.1463111917197	2.71034862446614	0.00672125207795748	0.0136849773494042
GY2U005223	55.2450933042431	-1.57804868586842	0.412611710782841	-3.82453683361148	0.000131018158365088	0.000368958706537899
GY2U005224	189.4396944289	0.23842844634932	0.410629526380473	0.580641261847307	0.561482256968833	0.641088713686867
GY2U005225	586.724101183058	0.486531128957587	0.162465224708559	2.99467858324979	0.00274734177051714	0.00606691898216611
GY2U005226	407.285707145907	-0.416033829077155	0.120669486937935	-3.44771358223422	0.000565353214418655	0.00142106381672965
GY2U005227	1243.41946469643	0.450209361590589	0.178962821295332	2.51565860625116	0.0118810205771788	0.0228261854497956
GY2U005228	370.113032743873	-3.6056807860748	0.483456837297973	-7.45812347225629	8.7763408641396e-14	6.96103019939354e-13
GY2U005229	9324.66340646264	2.50340180392145	0.112378430263102	22.276532943737	6.24056051460639e-110	1.56928123137722e-107
GY2U005230	1184.83468659899	0.0785106687322092	0.110692617612363	0.709267432875675	0.478158534242912	0.563278072735086
GY2U005231	2970.51126181351	-2.55076008516496	0.175432992202481	-14.5397969511967	6.77934402845825e-48	2.81484670428125e-46
GY2U005232	552.571337969115	-0.0132536684816999	0.126228006491352	-0.10499784358559	0.916377519832002	0.944031171835472
GY2U005233	151.099211943081	5.59403219570472	0.389671192483238	14.3557755964867	9.80227398736871e-47	3.90646874487681e-45
GY2U005234	1056.35033724738	-0.363049820241653	0.133914546097924	-2.71105589960463	0.00670693182026703	0.0136633455863815
GY2U005236	298.973550989405	0.903774741971399	0.290487973234404	3.11122946643342	0.00186310100989856	0.00424608187780558
GY2U005237	415.549423969405	-0.471273385914392	0.360076341284502	-1.3088151924484	0.190596959427162	0.26238862777489
GY2U005238	1020.89333175628	-0.0450665258098787	0.318804166340316	-0.141361156998718	0.887584638300343	0.921494221795332
GY2U005239	1581.35641179023	2.35401124663267	0.143451539911812	16.4098011640712	1.62737549757527e-60	1.03768436191817e-58
GY2U005240	893.059030705739	-0.275299128801032	0.233977049567225	-1.17660740363313	0.239352241365683	0.317630066697108
GY2U005241	493.789085741403	0.359115320116984	0.511821083136333	0.701642296398578	0.482902267194772	0.567929456458432
GY2U005243	862.793867310667	-1.06439960974723	0.37935561096116	-2.80580958602509	0.00501903417726737	0.0105166368650322
GY2U005244	318.894447753956	0.364229871142787	0.205174539769103	1.77521963277061	0.0758616292561919	0.118043710017435
GY2U005245	347.007779810864	0.673211755573571	0.208795799309865	3.2242590981176	0.00126299070681247	0.00298194076691747
GY2U005246	8.95095502965924	2.8915669131182	1.39972822024782	2.06580596953761	0.0388468042203761	0.0656604035359836
GY2U005247	501.324061048391	0.339701019738798	0.129481612422357	2.62354641237185	0.00870195880219459	0.0172474214536392
GY2U005248	455.475651809033	1.12462842938905	0.176829875885495	6.35994581660675	2.0182492999523e-10	1.18415455147382e-09
GY2U005250	503.648976981887	-0.631521648617316	0.21794706492345	-2.89759189388087	0.00376039556973883	0.00808892801230326
GY2U005251	490.12333211851	0.281969738383292	0.136640250769294	2.06359207331503	0.0390564097907047	0.0659772107487219
GY2U005252	488.750152583681	-0.753811652806542	0.292332615548188	-2.57860947671877	0.00991988612435966	0.0194007719207271
GY2U005253	317.585829745406	0.45255272325481	0.219331209640556	2.06333026657018	0.0390812603254994	0.0660129443568085
GY2U005254	527.445993030096	-0.373703630490699	0.0951276342447651	-3.92844448889744	8.54970799841114e-05	0.000247722308671912
GY2U005255	20.2477668051518	-5.80883902367348	1.65243026332453	-3.51533081461887	0.000439206507020965	0.00112666565752188
GY2U005256	67.5840076410034	2.54606906955092	0.477872720772638	5.32792301982494	9.93422087046332e-08	4.33656673401594e-07
GY2U005257	386.989181592225	2.88057346970568	0.259503754743837	11.1003151863801	1.25002280348634e-28	2.44445861264459e-27
GY2U005258	48.1992084614976	-3.44625303770182	0.634276324802845	-5.43336224755517	5.53019790804923e-08	2.48455343357602e-07
GY2U005259	128.955808629963	-5.22569565238236	0.732714909810198	-7.13196303557686	9.89474510107622e-13	7.14358184531398e-12
GY2U005260	31.4271780998871	4.71247656344191	0.693465791763525	6.79554293724828	1.07905372636173e-11	7.11952151901785e-11
GY2U005261	1363.02691351914	0.539363239567786	0.176677717541065	3.05280850960972	0.0022671055755289	0.00508312230886511
GY2U005262	606.996407477328	-0.240029761534565	0.32440392046047	-0.739910174925932	0.459354500070771	0.544901683892336
GY2U005263	201.652526899575	-0.212717489716522	0.425198932103517	-0.500277572815576	0.616879643488552	0.692298017150331
GY2U005264	2024.3993750845	-0.472371239471142	0.137549533296942	-3.43419005611155	0.00059432732411932	0.00148844438838916
GY2U005265	904.839526927741	0.416840615469817	0.175108196818031	2.3804746039558	0.0172903528113151	0.0319468031763656
GY2U005266	104.226488058269	0.158496485100054	0.258705313657218	0.612652607940091	0.540106065103219	0.62207406541222
GY2U005267	1490.74098954008	0.334096716120981	0.221637175900848	1.50740377720046	0.131707191194736	0.19108566484567
GY2U005268	174.380630506856	-0.352664398274352	0.241187116212706	-1.46220247504155	0.143685733607868	0.205838488954094
GY2U005269	13.8396463509446	3.09537935914085	1.15086897971178	2.68960186929015	0.00715373092527991	0.0144646332887823
GY2U005270	27.8633772785998	0.66590715565278	0.685393359757661	0.971569312968293	0.331264855141779	0.417271251848548
GY2U005271	48.5189097789962	0.20718843816315	0.41226976615424	0.502555499268981	0.615276823143565	0.690759756046356
GY2U005272	380.352731194319	-0.0388872014704716	0.136477193384887	-0.284935530296286	0.775693534531019	0.830639917514417
GY2U005274	37.4303685630675	-0.901695233007508	0.592471336049198	-1.52192212203939	0.128028595409547	0.186516557196883
GY2U005275	551.405098235421	2.04983661641254	0.223429126726429	9.17443775771635	4.53937082093282e-20	5.58937425082308e-19
GY2U005276	1531.70036221761	-0.74252772300074	0.173315523170251	-4.28425399767188	1.83353353346501e-05	5.88457805257673e-05
GY2U005277	1268.46980310559	0.581916292613495	0.111721983469903	5.20861046805759	1.90260064817412e-07	8.05144156731469e-07
GY2U005278	156.442620389999	0.787573749549725	0.308474694607957	2.55312271416836	0.010676187418311	0.0207232713814443
GY2U005279	3800.55328597662	-0.510283354699961	0.103832425124126	-4.91448941975442	8.90141319664799e-07	3.44965989175067e-06
GY2U005281	1185.34731358803	0.447742500942226	0.0846343267741306	5.29031798335381	1.22103884319737e-07	5.28879852169963e-07
GY2U005282	129.895086368968	-1.24819773551848	0.338441816499405	-3.68807184770761	0.000225959853379985	0.000610515620799977
GY2U005283	6463.43507252846	2.85068430179825	0.116109905516624	24.5516029757695	4.15782614895177e-133	1.4846765612677e-130
GY2U005284	104.200009316917	-1.14573678601124	0.463034739428588	-2.474407832607	0.0133457251153899	0.0252757585881162
GY2U005285	7.71095328562942	-3.46064927468681	2.19514146105267	-1.5765039912404	0.114909699672944	0.169862376052387
GY2U005286	160.863797115581	-0.229292742955535	0.211802281554887	-1.08257919259531	0.278995247088154	0.361479037845567
GY2U005287	97.7152744717247	-0.670065006951001	0.332795874311016	-2.01344144766888	0.0440682089404827	0.0733774804921542
GY2U005288	1162.65216461049	-0.31559097226062	0.129708942360297	-2.43307027655805	0.0149713947773361	0.0280099845284039
GY2U005289	126.794032175739	0.275016700041226	0.227422184930309	1.20927824225021	0.226555966941483	0.30326362526415
GY2U005290	60.9772398262626	2.21901079570175	0.776702091175324	2.85696513620028	0.00427712814897433	0.0091006847779511
GY2U005291	552.946102436413	0.448839226751564	0.136202589254433	3.29537954607539	0.00098288830306062	0.00235910949065989
GY2U005292	40.4538661751248	-5.42786965583756	1.53344721349788	-3.53965210413489	0.000400654813815241	0.00103490900547704
GY2U005293	223.069235653326	-0.215142523658102	0.133171121935481	-1.61553436309063	0.106195025001834	0.158542183826637
GY2U005294	1534.32710896974	0.896843954793509	0.0875892204963852	10.2392046613832	1.32319606685688e-24	2.12067707160347e-23
GY2U005295	243.128720442667	-0.912857966163499	0.174068782492469	-5.24423709462663	1.56930295657923e-07	6.70741854240018e-07
GY2U005297	44.7642129882281	-0.47785383245247	0.520558112217773	-0.917964433243837	0.3586374865688	0.445713050619473
GY2U005298	112.325219308998	2.00352420578528	1.07745003873814	1.85950543760869	0.0629555292275298	0.100456521478981
GY2U005299	4670.25355451948	-1.99451280836417	0.194857123966567	-10.2357705367056	1.37099425747837e-24	2.19531223973262e-23
GY2U005300	683.926689653567	-0.0489548905026152	0.159770836956042	-0.306406922785817	0.75929483806788	0.816785526557123
GY2U005301	312.681385119323	10.9402342747128	1.18590188207289	9.22524404429638	2.82915910002357e-20	3.5322941658616e-19
GY2U005302	501.473505492302	-0.336505141143279	0.170728930725639	-1.97099073785006	0.0487249352486399	0.0801487925123657
GY2U005303	846.003442762501	-0.696103235420742	0.138890762186462	-5.01187569614038	5.39020209640252e-07	2.1471813527258e-06
GY2U005304	322.72814058203	-0.373560404511801	0.155674094141647	-2.39963114332883	0.0164115999073133	0.0304840516796891
GY2U005305	52.8713125927773	-2.11008168544111	1.02550841813605	-2.05759567461802	0.0396289622165105	0.0668432207287273
GY2U005306	488.022822622196	-1.09148422134431	0.337718613499368	-3.23193385770059	0.00122955512757626	0.00290722781720919
GY2U005307	229.489516950819	-1.25031678468842	0.211015598591245	-5.92523393074077	3.11853130405263e-09	1.61714370904896e-08
GY2U005308	3390.00356250796	-0.201887289247712	0.35676644552343	-0.565880821419494	0.571474799818465	0.650791623673866
GY2U005310	13.8529897797207	1.51656813194877	1.74671668586381	0.868239333958603	0.385263325394125	0.472764873567306
GY2U005311	369.575231841411	-3.42833046318041	1.98211263016561	-1.72963453791925	0.0836955912444832	0.128708103882774
GY2U005312	730.068717599623	-0.175952210032639	0.111684649258829	-1.57543772756872	0.115155441761075	0.170169281344333
GY2U005313	306.013691906905	-0.67386039171641	0.257955318377809	-2.61231439597401	0.00899315090671755	0.0177555807020386
GY2U005314	111.337847309791	-0.0173871151919614	0.915630699259486	-0.0189892226265712	0.984849702959138	0.9964020284826
GY2U005315	700.291193241331	0.580598618121434	0.119118183497121	4.87413928819245	1.09283866231166e-06	4.18612775732942e-06
GY2U005316	16.8095916709229	2.41504745501266	0.707190141658643	3.41499027312288	0.000637842892670182	0.00158873423629094
GY2U005317	671.608978720612	1.09517637519714	0.155521300366578	7.04197028069923	1.89540261788093e-12	1.33598572205473e-11
GY2U005318	677.49853700375	0.321807996003061	0.35199458851703	0.914241316489704	0.360590058554379	0.447734536854432
GY2U005319	2453.10997123736	-0.389380007165456	0.109197973081187	-3.5658171683824	0.000362724189680426	0.000944447671365658
GY2U005320	446.931475652191	-0.527587354527147	0.61605094551579	-0.856402150451086	0.391775375616148	0.479289951778176
GY2U005321	390.683989893228	0.551007427501436	0.168383636375367	3.27233357921496	0.00106663646652827	0.0025488890472512
GY2U005322	631.365374550393	0.153699293226928	0.107732448623462	1.42667594759798	0.153673321647624	0.218064177769566
GY2U005323	268.693324089331	-0.30304422458691	0.178204524472557	-1.70054169771418	0.089029080082817	0.135764024239718
GY2U005324	773.577916528289	0.32042712240552	0.113667792546609	2.81897901970895	0.00481766669401086	0.0101384513383864
GY2U005325	162.98600150045	-4.31843043897907	1.13253973832067	-3.81304981437776	0.000137262433182276	0.000384903955086597
GY2U005326	1797.89802180293	2.71064081493102	0.397765125169303	6.81467691210304	9.44758475924843e-12	6.27519264477758e-11
GY2U005327	61.9477460356271	-0.305869006131194	1.0262119392875	-0.298056370639731	0.765660140113889	0.822261422050729
GY2U005328	14.6765700389309	-2.12667040513979	1.65929891674096	-1.28166804888706	0.199959117787006	0.273254503556771
GY2U005329	29.8878188508349	1.98835033517978	1.26341202088142	1.57379406109545	0.11553506750631	0.170589075029579
GY2U005330	320.851351345729	-3.11264317021779	0.374976290731536	-8.30090660970958	1.03319889354463e-16	1.02710094907271e-15
GY2U005331	4987.67042557196	8.29663199828063	0.385914527759823	21.4986257357072	1.6036669148136e-102	3.44962278278096e-100
GY2U005332	451.194514415689	-1.42578570616952	0.211050597606972	-6.75565822762884	1.42188237361028e-11	9.28200654421862e-11
GY2U005333	390.84253631855	-1.2063377522357	0.20167303123352	-5.98165131379841	2.20886727826113e-09	1.16677859130397e-08
GY2U005334	470.672854112773	-0.613577995205414	0.177913085320729	-3.44875136137007	0.000563185022053896	0.00141601258748771
GY2U005335	27.0181057269056	-0.66601827823051	0.375412737922471	-1.77409611063345	0.0760472540269881	0.118301618314703
GY2U005336	33.0333178252633	-2.15328521347982	1.29641178311962	-1.66095776165985	0.09672193011327	0.146171774186755
GY2U005337	8.38683282259536	-5.51228374485847	2.74746911026641	-2.00631327364549	0.0448228347146447	0.0744365073942206
GY2U005338	343.966066979291	0.740375536416255	0.177507787033219	4.17094680064769	3.03336678264021e-05	9.40238377382957e-05
GY2U005339	680.373522908284	-0.441609570237572	0.165696303176365	-2.66517454989644	0.00769483715517573	0.0154259625610271
GY2U005340	1022.05448248222	0.223585682810299	0.0930624504262412	2.40253380161644	0.0162819297405759	0.0302620834466211
GY2U005341	203.326313492976	2.26611035667833	0.447029523113497	5.06926330255594	3.99358440931677e-07	1.61828089069318e-06
GY2U005342	569.548822301187	-0.351799649872667	0.116622241315448	-3.01657424779802	0.00255648600749528	0.00567987819534852
GY2U005343	170.170110113652	-0.697608313089444	0.311304721282301	-2.24091787049009	0.0250313954564292	0.0444619673439188
GY2U005344	13.5253886776558	0.281168816645108	0.856741460034776	0.328183973533504	0.742772564671166	0.802314802446548
GY2U005345	27.0863098835973	5.99070498460191	1.14816365889551	5.21764030605599	1.81216943324239e-07	7.68514799551298e-07
GY2U005346	14.5004902434963	-2.45756714451991	0.936769875364299	-2.62344809451115	0.00870447071726097	0.0172504850911286
GY2U005347	45.6436677578267	-0.412759208296587	0.638664883030576	-0.646284490135066	0.518095130505628	0.601748013273972
GY2U005350	172.232941533032	-0.168935828072357	0.209779296464955	-0.805302672471204	0.420645039985451	0.50833957952719
GY2U005351	2190.36907266873	-0.704965606479662	0.199319544770511	-3.53686141161588	0.000404912079097936	0.00104496982529849
GY2U005352	1272.23792426886	-0.0273036274633688	0.177719705886569	-0.153633089404253	0.877899045096041	0.915110319426946
GY2U005353	164.43049886865	-0.680621823811031	0.491538898917173	-1.38467540475514	0.166151742975386	0.233413090680724
GY2U005354	295.850767877686	0.524791338129214	0.230738021340951	2.27440339082112	0.0229417437672848	0.0411370787607816
GY2U005355	9.53883597311592	4.01398635183586	1.92197099470005	2.08847394830862	0.0367551030231422	0.0625214947956537
GY2U005356	5297.10693353281	1.09335438025783	0.16610494584543	6.58231080774234	4.63192020801426e-11	2.89458534805343e-10
GY2U005359	228.433539975981	-1.26825641080166	0.376622860692856	-3.36744404858619	0.000758684196780983	0.00186423722121218
GY2U005360	424.062880817293	-0.110536564422095	0.319829501860246	-0.345610907621636	0.729635147488105	0.791022042418127
GY2U005361	223.95203408756	-7.91493987004727	3.4339791107993	-2.30488876451114	0.0211728040223083	0.0382881842412936
GY2U005362	246.086125816503	0.330104401570612	0.150311104188035	2.19614115240389	0.0280818418651775	0.0492701655523663
GY2U005363	37.2836050036799	3.12268530856956	0.706999947148883	4.41681123338468	1.00167633506344e-05	3.35974624952521e-05
GY2U005364	1703.53235132548	0.428612662110538	0.10016007322245	4.27927664508204	1.87501691957288e-05	6.01123219286302e-05
GY2U005365	318.490284241697	-0.0150077078297063	0.202646003707693	-0.074058740636969	0.940963645266221	0.963701479924127
GY2U005366	1514.80367703257	-0.0289536775200821	0.0753883596060488	-0.384060320073061	0.700933740323513	0.767382327675742
GY2U005367	927.451231906005	3.03358209139262	0.154668753388012	19.6134126961144	1.18787531584727e-85	1.58271088724905e-83
GY2U005368	1284.34355004822	-0.924832806771453	0.14516525761817	-6.37089632840422	1.87926645628534e-10	1.1058807946776e-09
GY2U005369	42.8577738730335	4.47476336525437	0.727611198789372	6.14993745656974	7.75135069626437e-10	4.324769229097e-09
GY2U005370	503.449830807762	-0.170998337216585	0.146920314629825	-1.16388491031636	0.244470655539295	0.323150059341865
GY2U005372	4689.68433346601	-0.459755899589592	0.22787028228369	-2.0176211438454	0.0436307330870033	0.0727613589141936
GY2U005373	1992.11044947074	0.147440643492431	0.101265575497589	1.45597990993437	0.145398173400802	0.207891326010885
GY2U005374	10.126510709602	5.70861941033503	1.94617352159872	2.93325304603137	0.00335430382953589	0.00728118426413785
GY2U005375	76.618256350659	-0.146020620892175	0.409641696027334	-0.356459370001318	0.721496574408053	0.78431562588172
GY2U005376	125.360207732407	0.160315250418149	0.229309831395089	0.699120702513336	0.484476601604117	0.569443399936794
GY2U005379	617.828424051338	1.32491891813903	0.107217308630061	12.3573230392351	4.44721015511458e-35	1.16252547744386e-33
GY2U005380	142.399244045774	-0.0478224583008873	0.227733783256208	-0.209992815370241	0.833673280526159	0.879277100101255
GY2U005381	166.624585102769	-0.276738040746583	0.33528207021746	-0.825388725878166	0.409150933533601	0.496700942905345
GY2U005382	2575.20981766978	0.319239686720467	0.107190056639421	2.97825840128404	0.00289891472333994	0.00637011981175524
GY2U005383	54.0916617748018	2.27894837858786	0.725318934065588	3.14199488191187	0.0016780096904368	0.00386221284169893
GY2U005384	333.582739935175	0.349370457390866	0.14332364958033	2.43763299646546	0.0147837748368498	0.0277083262583579
GY2U005385	1766.56056135141	0.0302754711898096	0.131905579158979	0.22952381076558	0.818461816225217	0.866201379187019
GY2U005386	178.659492278855	0.33757705171816	0.192831718364175	1.75063031425475	0.0800096100508116	0.123636106789613
GY2U005387	1363.53633386422	1.12295349092049	0.157597960789974	7.1254316064217	1.03755042610172e-12	7.47555500711063e-12
GY2U005388	28.6425238407272	1.13073945523813	0.724829856188114	1.5600067320415	0.118758290318311	0.174683680618152
GY2U005390	112.936188290516	-6.61508559790735	1.17061062712905	-5.65097005323708	1.59544888127861e-08	7.63676791591107e-08
GY2U005391	200.839905315415	-2.75648232831622	0.8882241774972	-3.10336331542259	0.00191334594170471	0.00435225868813809
GY2U005392	215.741857872436	-1.29513775084789	0.683719123610335	-1.89425409663693	0.0581912907619863	0.0937086051469742
GY2U005394	327.61513481178	-0.573222112999032	0.657731108820995	-0.871514370099587	0.383473363065431	0.471070140647461
GY2U005395	242.249942384003	-0.55768300109196	0.679643465265434	-0.820552288947792	0.411901333608829	0.499493073989414
GY2U005396	653.24208761207	0.326616345458528	0.435633850793057	0.749749692003808	0.453405473118109	0.538990699583908
GY2U005397	25.1600531198963	0.548041060757054	0.80928333229671	0.677193065624789	0.498283466871276	0.582412636171506
GY2U005398	2095.12183213273	0.505901166946115	0.0860953413683151	5.87605739063017	4.20152715622961e-09	2.14878446998921e-08
GY2U005399	71.4990924352543	-0.223250817370447	0.263467304048655	-0.84735682166171	0.39679626382176	0.484502837797409
GY2U005401	1224.91160694116	-0.383170528716207	0.150076158502726	-2.55317388543928	0.0106746189433463	0.0207224797884642
GY2U005402	441.676296024804	0.806441401413615	0.157686058955217	5.11422129994793	3.15037846583887e-07	1.29243697447351e-06
GY2U005403	281.692213294889	1.58599433954086	0.336812789491084	4.70883051067406	2.49142125902928e-06	9.11326268361172e-06
GY2U005405	1264.63922260395	0.275802128565286	0.375390441143979	0.734707382864614	0.462517723028808	0.548216917410631
GY2U005406	132.190891991721	-0.522620844258943	0.302965346061819	-1.72501855757557	0.0845241282131305	0.129814519149869
GY2U005407	633.665262266322	-0.53707575214023	0.16675839109845	-3.22068202147112	0.0012788595329243	0.00301781100989036
GY2U005408	557.050260671145	-0.0451187091680244	0.21291473954529	-0.211909749716632	0.83217744415705	0.878010642239687
GY2U005410	15.9214234365312	-6.12364503598797	2.68010675638348	-2.28485116176909	0.0223215565453882	0.0401662034429914
GY2U005411	466.083617505758	0.122464843950541	0.27439405267296	0.44631012501026	0.655373243485176	0.726907739900872
GY2U005412	1027.83009485859	-0.855397157740367	0.139427200595191	-6.13508091741657	8.51158592915215e-10	4.73413879062562e-09
GY2U005413	138.849821680803	-2.09542255027037	0.47729465449267	-4.39020745475907	1.13242571619384e-05	3.76294969978127e-05
GY2U005414	392.653726915793	-0.778819063616324	0.588452675685913	-1.3235033092653	0.185668056516022	0.25683098171822
GY2U005415	1787.09820480266	-0.127701929460614	0.211521303223227	-0.603730818194918	0.546022621253068	0.627328692397186
GY2U005416	6986.33322831697	-0.971651394273578	0.116553782910341	-8.33650671828488	7.6517471220871e-17	7.67927448666347e-16
GY2U005417	41.7615656036434	-0.463780633597103	0.375567529253351	-1.23487947565415	0.216875363054606	0.292167262655771
GY2U005418	435.030335327283	-0.562992823309239	0.149677974933841	-3.76136050449699	0.000168991658809219	0.000466838476927092
GY2U005419	1460.73508782883	-0.0959092651270718	0.0917454565157565	-1.04538435765045	0.2958453633115	0.379755778025992
GY2U005420	632.345128250542	-1.40626596321289	0.0947932622167048	-14.8350835315495	8.68956955606266e-50	3.89807977019956e-48
GY2U005421	64.900019128645	-1.70816767183008	0.765414602859486	-2.23168942093421	0.0256354969271639	0.0454379194021229
GY2U005422	1749.78975176005	0.0248130704264383	0.129128861348623	0.192157432252483	0.847618888612863	0.890618387317211
GY2U005423	405.973435108668	1.54106322236041	0.384323669008825	4.00980565765004	6.07687429480117e-05	0.000180107094388081
GY2U005424	405.215615761446	0.662404257858425	0.21926496495565	3.02102188551831	0.00251923150404068	0.00560477997173112
GY2U005425	573.748720122632	0.751853787132238	0.21044226096354	3.57273193934416	0.000353276344078781	0.000922808463377111
GY2U005426	1119.95239896484	6.29192953129814	0.522118595184108	12.0507669892115	1.92153537407353e-33	4.67399081317558e-32
GY2U005427	1752.89679643057	0.702459163501748	0.21365072408068	3.28788571405206	0.00100942807772182	0.00241910455028796
GY2U005428	87.4098146783191	0.146498244265294	0.30325925468357	0.483079220181277	0.629039487905733	0.703556412771344
GY2U005429	904.172016543701	0.0397987718742118	0.212778771356742	0.187042963075887	0.85162694765753	0.89383031705823
GY2U005430	50.7169523214085	-0.254068003293353	0.316199475433625	-0.803505454728956	0.421682645243392	0.509247967273778
GY2U005431	478.878287283076	6.12666124980678	1.08981055278789	5.62176722746344	1.89013835688937e-08	8.93947820500737e-08
GY2U005432	94.5857939097808	0.0283481237917006	0.588542437492462	0.0481666605257564	0.961583420379954	0.979020893445695
GY2U005433	704.837914845285	2.38169750879149	0.249656815383751	9.53988580335991	1.42989681300352e-21	1.92094640326297e-20
GY2U005434	1599.5080404579	8.59920207800449	1.50941926134523	5.6970268620666	1.21914725196459e-08	5.90362219597933e-08
GY2U005436	1964.90289661611	0.203012597832336	0.155536145908336	1.30524384956781	0.191809827207084	0.263854892900475
GY2U005437	2287.92040533026	-0.617679690614455	0.110114756920295	-5.60941791899474	2.03008251966044e-08	9.56082651174294e-08
GY2U005438	201.167488324276	-0.379250525005992	0.282083685576895	-1.34446103903662	0.178799347081592	0.248658945536279
GY2U005439	271.119880360528	-0.557639100757858	0.223431308226181	-2.49579660605735	0.0125674638854737	0.023959370017218
GY2U005440	681.600193445499	0.844312610009705	0.181018750368349	4.66422737032292	3.09778720610014e-06	1.11998912412371e-05
GY2U005441	32.9132704137286	-4.93804679042726	1.42340585614129	-3.4691769526745	0.000522055482549834	0.00132134655308261
GY2U005442	4142.42270136583	-0.939043128145367	0.423731279832605	-2.21612888365554	0.0266826766196833	0.0470650571396785
GY2U005443	182.324761940565	-10.3167592839039	1.17236037344717	-8.79998976216573	1.36828635753273e-18	1.53162286065137e-17
GY2U005445	496.285420391807	-0.0280368241060618	0.167309463900418	-0.167574645524829	0.866917919045558	0.906690089265421
GY2U005446	222.167865293432	0.323168667553404	0.158372342915884	2.040562522492	0.0412943305308614	0.0693052244122955
GY2U005447	9.30373610881708	0	2.58553796177827	0	1	1
GY2U005448	633.401310488587	0.895082595515002	0.251302017807102	3.56178037616101	0.000368348461009897	0.000958113843658319
GY2U005449	16.4281783917791	0	2.03213631422304	0	1	1
GY2U005450	11.5491305934483	0	2.5103250768778	0	1	1
GY2U005451	176.764796876682	-0.55548831683236	0.234380452926458	-2.3700283444996	0.0177867216200491	0.0327183317333976
GY2U005452	112.156104490023	-0.836578214129133	0.251793844207965	-3.32247286172006	0.000892233500032742	0.00216233703129966
GY2U005453	1716.50129527854	-2.76845271574431	0.2042648653385	-13.5532496553263	7.57987217063873e-42	2.58759154368229e-40
GY2U005454	463.438203755202	0.173933492992697	0.155284689083279	1.12009428630414	0.262673585202158	0.343321683030697
GY2U005455	730.898150009258	0.440918312509045	0.140472029872154	3.13883349525406	0.00169621799393166	0.0038990956693261
GY2U005456	1054.45904502186	0.345664496675387	0.162342696622246	2.12922726964251	0.0332354617836053	0.057105758318207
GY2U005457	3236.66237917422	0.0736476766772385	0.0892471813807959	0.825210113504894	0.409252312640761	0.496790235918421
GY2U005458	794.590855634226	0.0467605948124905	0.21112700908412	0.22148087549452	0.824718026007812	0.871737353403794
GY2U005459	1195.27268964863	-0.155213672827109	0.102048330412745	-1.52098199156547	0.128264356551676	0.18677365809262
GY2U005460	5.37049050453808	0.262516392608207	1.35674161152153	0.193490337717146	0.846574972462782	0.889783337749486
GY2U005461	133.311728099642	-1.87466976173092	0.382977783571788	-4.89498305684231	9.83141984533715e-07	3.78379327265897e-06
GY2U005462	1827.5332684369	-1.07569403772183	0.147302835716631	-7.30260237346115	2.82254396991271e-13	2.13713740622653e-12
GY2U005463	6045.22969856446	-0.629572678960902	0.244094910801374	-2.57921263861662	0.00990258098968718	0.0193690491881984
GY2U005465	116.773405326958	0.888391861218176	0.356609092348682	2.49122044355934	0.0127305106178934	0.0242184908440989
GY2U005467	847.430565117983	0.679528598617579	0.169597211659193	4.00672034622301	6.15676875712124e-05	0.000182353930639752
GY2U005468	169.268843329266	-0.282824421522714	0.267188139782333	-1.05852161609089	0.289817701238456	0.373172164857305
GY2U005469	386.288988612257	0.405173243648189	0.259761081101289	1.55979195162881	0.11880905403402	0.17472955936766
GY2U005470	107.058772983485	-0.305964998082411	0.341417376277572	-0.896161177905783	0.370166686665143	0.457774894913069
GY2U005471	97.9493966900937	-0.539864003161437	0.42976940998196	-1.25617131099233	0.20905386588432	0.283125822764064
GY2U005472	47.3261400753276	0.202621783144128	0.411902398109072	0.491916978571398	0.622778035094637	0.697514524721137
GY2U005473	31.00199062188	-0.638768040930912	0.562301750135748	-1.13598800070728	0.255961586237096	0.335950757970823
GY2U005475	1186.42546968206	0.186764782856222	0.109785608827714	1.7011772749679	0.0889097037659605	0.135639992168516
GY2U005476	14489.8662068674	2.7046678075571	0.216745853813689	12.4785215493994	9.77854799868559e-36	2.64925942289124e-34
GY2U005477	195.194830074621	1.00403040620475	0.21619141554557	4.6441733297829	3.41440824719097e-06	1.22805892113915e-05
GY2U005478	136.85878334689	-0.425574007259722	0.322200263323581	-1.32083693188148	0.186555742447932	0.257879082197691
GY2U005479	5014.27367622281	0.379465209647963	0.12471721300968	3.04260494995595	0.00234540015488031	0.005244179632465
GY2U005480	837.630305961481	-0.523438041760406	0.124837048363785	-4.19297034510994	2.75325446732038e-05	8.59531478572094e-05
GY2U005481	1320.2087831307	-0.0995478475493814	0.12812107760095	-0.776982596567259	0.437169038187993	0.523102741626461
GY2U005482	12.4345523866211	-3.93257049655864	1.17478789590602	-3.34747277381996	0.000815519980490393	0.00199019870580583
GY2U005483	1267.87407850009	0.168782995689461	0.13426492619404	1.25708925237508	0.208721318496189	0.282761242919111
GY2U005484	18.467477928085	-5.42789794437704	2.3437335635024	-2.31591936425818	0.0205626718228489	0.0373055523865052
GY2U005485	275.126254286561	0.28137942204842	0.20127101895969	1.39801260759142	0.162109281236468	0.22843718288839
GY2U005486	672.169782604886	-0.329609661819466	0.100914510726276	-3.26622662536124	0.00108990986206121	0.00260011366611984
GY2U005487	294.52480150108	-1.30714395654569	0.257514105746795	-5.07600914813948	3.85444743141761e-07	1.56509675780146e-06
GY2U005488	7.54340850884539	1.23876006641222	1.093488508153	1.13285147230728	0.257276631754285	0.337400514214962
GY2U005489	1151.42635166591	0.205276095164411	0.10607134267286	1.93526441724712	0.0529578564475053	0.0861983379536658
GY2U005491	322.261056328846	-0.774706276254419	0.194551826181147	-3.98200464863841	6.83364429091341e-05	0.000201001458270129
GY2U005492	553.294516987756	-0.230053517160408	0.191140506083398	-1.20358327951707	0.228750685295015	0.305651454517078
GY2U005493	1066.19782790061	0.162293469901806	0.125799145361176	1.29009994015343	0.197015960665841	0.269603967327963
GY2U005494	715.298566056574	-0.111761269141895	0.122206313522312	-0.914529420949192	0.360438725742073	0.447577758339058
GY2U005495	136.21635064487	-1.12428571958267	0.286435336802717	-3.92509434112532	8.669575417629e-05	0.000250910357442613
GY2U005496	74.0511837508476	-4.88191685474477	4.27135578234708	-1.1429431551736	0.253062193304092	0.33273233664123
GY2U005497	170.250526587092	-0.866507184797644	0.353874156113953	-2.44863087576991	0.0143400322641996	0.0269672357325699
GY2U005498	637.2410969009	-0.0558833011418914	0.151548322737519	-0.368749057280436	0.712314779109048	0.776746354743354
GY2U005499	7.84946839596359	0	1.94502356603832	0	1	1
GY2U005500	488.997152677741	-1.06431314649734	0.183442687279819	-5.80188375061178	6.5574019405857e-09	3.27484906985223e-08
GY2U005501	779.629966067735	2.26999144150471	0.303872090260785	7.47022024812015	8.0060704006893e-14	6.37841949727384e-13
GY2U005502	876.510330774523	1.36757452374055	0.177518802332802	7.70382914806233	1.32048373426064e-14	1.11893291843804e-13
GY2U005503	1083.64073985042	0.11028021466665	0.257234868809819	0.428714097652849	0.668131299934718	0.738951750358878
GY2U005504	214.609271501044	0.511983764590449	0.312611503866988	1.63776367234486	0.101471002427021	0.152343027020856
GY2U005505	2649.03837239647	0.370462692873451	0.0951055126913777	3.89528096100614	9.80849664485962e-05	0.000281635411864464
GY2U005506	195.43275881862	0.215929286050617	0.412689693353845	0.523224324542258	0.600818155978471	0.677535873217092
GY2U005507	3201.62331673442	-0.53180279593969	0.249207389912115	-2.13397683000987	0.0328446775141102	0.0565286783441673
GY2U005508	428.728807179776	-2.21525788928356	0.25379407766869	-8.72856415576181	2.57926124363223e-18	2.83734628735736e-17
GY2U005509	537.98282257422	2.4864631504574	0.229993880915788	10.8109969732969	3.05333457017579e-27	5.59694408787665e-26
GY2U005510	607.473768717464	-0.178666805837843	0.168560217601794	-1.05995832456697	0.289163559537469	0.372437324482901
GY2U005511	10425.9497709628	2.23670288534305	0.116475709249369	19.2031703413317	3.4817730859493e-82	4.37771666736189e-80
GY2U005512	626.117637931084	0.130458235499458	0.125339960240297	1.04083514347179	0.297952066503907	0.381883431109889
GY2U005513	384.778614473629	-1.36664717155844	0.22898780137301	-5.96820950008703	2.39871253348468e-09	1.26332193430193e-08
GY2U005514	1257.98214707108	-0.100010376060505	0.156232718396343	-0.640137207411259	0.522083401398915	0.605616252621617
GY2U005515	89.3023384579917	-0.675212624815577	0.361140346698085	-1.86966820791158	0.0615299070015252	0.0984809466253009
GY2U005516	229.489307897004	-0.976874471312249	0.190191127116534	-5.13627783862756	2.8023327099222e-07	1.1552922392373e-06
GY2U005517	13226.5752695755	4.94831573335888	0.363572775435252	13.6102482575462	3.48059492007516e-42	1.20899886581755e-40
GY2U005518	339.246720467031	0.541468481441805	0.16300011538413	3.32189017268956	0.000894098791682398	0.0021660635152343
GY2U005519	345.884101934981	2.00777174043854	0.219037168015427	9.16635180517457	4.89298094130492e-20	6.01233872856559e-19
GY2U005520	203.416277314445	-0.056581442042947	0.27367775595272	-0.206744760260026	0.836209198878434	0.881535134434079
GY2U005521	798.687356008879	4.20541636261389	0.394999850232543	10.6466277395753	1.80796369092347e-26	3.17086284260782e-25
GY2U005522	397.774272509899	-0.0660190291414668	0.143756228567416	-0.459242912807123	0.64605973757192	0.718541740148824
GY2U005523	690.248249604783	0.699793729365475	0.142780807862693	4.90117502373595	9.52651349725317e-07	3.6767482053601e-06
GY2U005524	5024.81563748803	3.51822652444707	0.262279707273884	13.4140249011838	5.00472411877928e-41	1.63652645451804e-39
GY2U005525	570.134505496758	-2.4067015265135	0.237666663141167	-10.1263740345611	4.22009275560489e-24	6.5803961623205e-23
GY2U005526	746.410700078105	0.165218356092467	0.106593620030423	1.54998353602506	0.121145467704899	0.177624306512546
GY2U005527	2212.92219794592	0.18564538331588	0.147390923453752	1.25954420371164	0.207833834474313	0.281815544976409
GY2U005528	108.757526045097	-0.741190381357239	0.291815121420073	-2.53993137076088	0.0110874222903452	0.0214515428664741
GY2U005529	1308.60066816707	0.0289455763288366	0.141263824892017	0.204904379100331	0.837646833785447	0.882842182432431
GY2U005530	36.7244072876555	0.377352070785855	0.617954506789254	0.61064700821827	0.5414332949229	0.623339569741646
GY2U005531	462.906863852567	-1.50573899817649	0.598695494560721	-2.51503312093787	0.0119021201791656	0.0228593431237975
GY2U005532	63.3176683322621	0.155504019585996	0.317339221818073	0.490024582196601	0.624116503969043	0.698882091185606
GY2U005533	145.927826732063	0.0702178751115781	0.216383475428656	0.324506642535787	0.74555449411236	0.804870925448917
GY2U005534	141.974067524096	6.0359813766621	1.26914179807026	4.75595507597328	1.97510391868259e-06	7.3251984553716e-06
GY2U005535	65.191426092069	-0.37675405131091	0.834880505421746	-0.451267036257589	0.651797099756525	0.723885631939101
GY2U005536	26.3283948875601	-4.69308671671578	1.17220525101977	-4.00363904924754	6.23755110391796e-05	0.000184624067323195
GY2U005537	188.450006274591	-0.00375734073012874	0.319081347321782	-0.0117754947497435	0.990604731672082	1
GY2U005538	31.520025777475	0.0337587178125846	0.426595563941853	0.0791351825148986	0.936925099650354	0.960708748515818
GY2U005539	905.565634281578	-0.0289776716122119	0.11557454553001	-0.250727108459082	0.80202510047	0.852550002391202
GY2U005540	282.018515050659	-0.148870998085775	0.181705053044841	-0.819300264858549	0.412615121515161	0.500158217090887
GY2U005541	222.817223784742	0.116299273294531	0.168524602684346	0.690102640457575	0.490129642816036	0.574801277117546
GY2U005542	773.076455868591	0.22255058055592	0.122480040635985	1.8170354892137	0.0692116794261282	0.109036029689764
GY2U005543	2354.23819870839	-0.948971689392587	0.100216560832403	-9.46921029329276	2.81967285452708e-21	3.71805311260905e-20
GY2U005544	1417.61433996353	0.106458318035477	0.14012835077633	0.759720052692285	0.447421939726281	0.533013365708482
GY2U005545	36.6288702890858	-8.96977577057726	1.26714503792069	-7.07872856077799	1.45483025086674e-12	1.03443007960871e-11
GY2U005546	771.732242744436	0.361788780005798	0.147163224903564	2.45841840067637	0.0139550485650989	0.0263125395586942
GY2U005548	25.4730060149324	-1.12925775855316	0.64717707239908	-1.74489765894675	0.0810026849529112	0.124997574515927
GY2U005549	662.58589841324	0.339017692322253	0.190994568663961	1.77501221471238	0.0758958703584007	0.118086698856548
GY2U005550	477.337270724642	-1.28643845420931	0.372964423486587	-3.4492256451253	0.000562196699651242	0.00141398037704022
GY2U005551	251.750500216143	-0.161990737486473	0.18909182995127	-0.856677612820283	0.391623079099129	0.479136466404156
GY2U005552	310.314397763972	0.0231537159833384	0.189589767526203	0.122125346137883	0.902799748806882	0.933166601933542
GY2U005554	8.50912235043941	-0.215873183208056	0.738904753534241	-0.292152922518792	0.770169704466454	0.825812858299446
GY2U005558	462.67563443658	2.52306774109459	0.302853087940993	8.330995593435	8.01653150187225e-17	8.02732212195329e-16
GY2U005559	9.58906112131417	1.61757809818326	1.13683290502293	1.42288113849998	0.154770614850991	0.219324911306421
GY2U005565	3.88488982436947	0	3.25257541685107	0	1	1
GY2U005566	498.655326346376	2.36972140085354	0.261459728497286	9.06342791095701	1.26413962583975e-19	1.50566703667397e-18
GY2U005567	13.0116711309048	1.29779140323792	1.07248831836152	1.21007509454332	0.226250078895684	0.302924918024231
GY2U005568	5277.94134668338	-14.4953136654495	1.57545030414552	-9.20074319533126	3.55482492595093e-20	4.41976631113703e-19
GY2U005569	5200.27457170491	-0.324879419067717	0.208207288714868	-1.56036525461233	0.118673590783854	0.174587861721731
GY2U005570	8570.38818780424	1.86878846947388	0.225627795160309	8.28261636890126	1.20498114181857e-16	1.19388087158872e-15
GY2U005571	483.372123003734	3.53456441218871	0.708360168789602	4.98978424807304	6.04467671368638e-07	2.39559729292246e-06
GY2U005573	1271.37479569813	-0.183995420155862	0.106170316769953	-1.73302129779398	0.083091883401901	0.127867823328524
GY2U005574	637.408353356788	2.48551836930101	0.173232495137921	14.3478760570997	1.09850187526817e-46	4.35836721800843e-45
GY2U005575	268.978774162899	0.00538290363355822	0.176645425252986	0.0304729297452736	0.975689882285676	0.98971462748301
GY2U005576	1398.1914262879	-1.80442999234326	0.268297708611591	-6.72547671644671	1.750184786002e-11	1.13257699055019e-10
GY2U005577	1702.15559179469	1.01576697463675	0.157366155602223	6.4547994500439	1.08362307748035e-10	6.53173748323233e-10
GY2U005578	655.945304023101	-0.793934089907613	0.180464626242558	-4.39938899072943	1.08556089846831e-05	3.61394821578468e-05
GY2U005579	897.562770976304	-0.205861281204208	0.0907893244909636	-2.26746131616717	0.0233620594557569	0.0417983975872415
GY2U005580	2332.10736318486	3.68669634903695	0.495255288589865	7.44403226775032	9.76576298397422e-14	7.6979219565508e-13
GY2U005583	3222.85046414573	0.629080369143015	0.108052590285715	5.82198323501165	5.81533840228776e-09	2.92552977837266e-08
GY2U005584	1577.35180270623	0.450195330591102	0.133969785753584	3.36042435284	0.000778228392136071	0.00190753565529893
GY2U005585	1143.99154272781	-0.969037081543611	0.072627769719189	-13.3425146509432	1.30966025318012e-40	4.23599169570252e-39
GY2U005586	682.22305863129	-0.111652255239427	0.191078981296356	-0.584325154352059	0.559001571628504	0.63899187270986
GY2U005587	92.9592865520045	-7.05656486028994	1.28187766522622	-5.50486606617383	3.69449030990318e-08	1.68915313682488e-07
GY2U005588	655.165592837841	2.58792877485731	0.223064217313003	11.601720822959	4.038744311944e-31	8.93528388419432e-30
GY2U005589	179.447064670479	-0.153926121886288	0.329286574441852	-0.467453379012477	0.640175539903977	0.713419517473666
GY2U005590	8505.96868745806	11.3980128843346	1.66057194079219	6.86390791289483	NA	NA
GY2U005591	6005.15134190308	1.00188509844114	0.0966164744638343	10.3697128673036	3.40546472485877e-25	5.63495525464583e-24
GY2U005592	2044.39540230832	-0.157234089940124	0.106847270745852	-1.47157797145912	0.141134877774484	0.202688393483401
GY2U005593	3192.05895788116	-0.730232926066494	0.0603356989643125	-12.1028336225692	1.02027489580377e-33	2.51255006754215e-32
GY2U005594	23.0010626026188	1.20957014343168	0.576546272958425	2.09795848167576	0.035908813146403	0.0612745818518474
GY2U005595	556.521858082982	-0.160975396046541	0.177700630758641	-0.905879711058442	0.364999524244532	0.452391635255944
GY2U005596	113.697182339449	0.205525593461079	0.32530454395132	0.631794413212485	0.527521224743692	0.610630442594261
GY2U005597	503.771892768396	0.46233978483692	0.135717235372018	3.40664016305364	0.000657677719303585	0.0016355033325199
GY2U005598	258.800824725038	0.165799175543463	0.21972287078862	0.754583148073678	0.45049913817654	0.536106886156364
GY2U005599	1754.87967029335	0.252407424058153	0.132082043492919	1.91098969536829	0.0560059051522997	0.0905651146263164
GY2U005600	171.436563009424	-0.486497795241129	0.210760855830367	-2.30829293857438	0.0209828489317904	0.0379869990699844
GY2U005601	2021.935682028	0.296712583217632	0.109507840690175	2.7095099432844	0.00673826853790441	0.0137144110081304
GY2U005602	1387.47106078554	-1.50316958531533	0.180836105604398	-8.31233110385435	9.38401572223089e-17	9.34945405718249e-16
GY2U005604	127.080465594356	1.05547926167093	0.379468864935147	2.7814647239934	0.00541142113639344	0.0112539910272765
GY2U005605	50.0383482294247	-0.833166732131234	0.445699698860797	-1.8693455128213	0.0615747599170341	0.0985262379959426
GY2U005606	773.815662430986	0.689335163085069	0.203269665747323	3.39123479418693	0.000695784657070896	0.00172057330572629
GY2U005607	139.100795194007	-5.93410550144232	0.988763328559436	-6.0015428667727	1.9545132543446e-09	1.03887703611398e-08
GY2U005608	208.104693652091	-1.50998386554136	0.25589580571934	-5.90077614323023	3.61795519916713e-09	1.86045426629983e-08
GY2U005609	7.77324360163329	-3.04325278677718	2.30891262200367	-1.31804588782413	0.187488287151398	0.258827486182716
GY2U005610	689.264761143818	-2.08263629126022	0.349445338008903	-5.95983424225038	2.52493916351696e-09	1.32472124082961e-08
GY2U005612	32.174170571903	0.566281725725864	0.585778947261711	0.966715735300853	0.333686158730276	0.41981767866749
GY2U005613	904.220750266451	-0.00934714352637854	0.160617620131162	-0.0581950069907995	0.953593297828095	0.973161174016737
GY2U005614	6.67553006689622	2.12962437776042	1.3747870062221	1.54905768538838	0.121367853693178	0.177935757910823
GY2U005615	533.924103851454	1.17036676076273	0.238677183179566	4.90355527567217	9.41174419538585e-07	3.63481031504259e-06
GY2U005617	293.647707760599	0.0237819507952718	0.165574698315223	0.143632759336184	0.885790470661958	0.920273672574839
GY2U005618	37.2858040867187	2.67357329581702	0.686427271718792	3.89491123964594	9.82346954245814e-05	0.000281974638602971
GY2U005619	572.484479556603	0.12546007520427	0.157373598642234	0.797211706961637	0.425328088073802	0.512748662016858
GY2U005620	166.085648942578	-2.5478267359199	0.294186070838847	-8.66059609367292	4.69303631139764e-18	5.10600062789113e-17
GY2U005621	331.964709480906	0.557571215942059	0.172576953618958	3.23085559369155	0.00123420277330251	0.00291705802416508
GY2U005622	446.208755397547	1.00093437515682	0.338788854514809	2.95444894900774	0.00313227971807821	0.0068416591737911
GY2U005623	74.7555067766769	1.23697334376519	1.10813561698974	1.1162653061594	0.264308587580367	0.345205963618133
GY2U005624	1255.33654256319	2.90456811190672	0.177145414567383	16.3965187526876	2.02515440812778e-60	1.28672977945599e-58
GY2U005625	1555.81342568761	1.01339056489345	0.196490699119463	5.15744800865776	2.50338329279745e-07	1.04112288165865e-06
GY2U005626	258.684165598875	-1.79745885575111	0.368291698879043	-4.88053046327672	1.05800868647395e-06	4.06142487385637e-06
GY2U005627	1044.57439367875	-0.361338105198713	0.15610046288768	-2.31477920381766	0.0206250186010998	0.037396068051593
GY2U005628	596.667829541203	-0.894030651757462	0.293409713473364	-3.04703835866233	0.002311082154996	0.00517587315545643
GY2U005629	2270.69576425519	-0.706951347762073	0.152356722326213	-4.64010604171707	3.48230440134832e-06	1.25096705798135e-05
GY2U005630	111.469490465671	-0.889805352616115	0.563818505377637	-1.57817692063892	0.114524970798697	0.169349745621992
GY2U005631	63.4929530283914	0.548000939676356	0.30473629454971	1.79827919902387	0.0721327743559189	0.113029537769929
GY2U005632	922.904812781522	1.72349671952256	0.308743301190656	5.58229672636122	2.37362957671587e-08	1.10765244283024e-07
GY2U005633	1439.40236144768	-0.0917507666151986	0.104190895264329	-0.880602536166238	0.378532985416261	0.466284526122666
GY2U005634	1419.92885702529	-1.24723916217144	0.184427584350144	-6.76275822061142	1.35389075673189e-11	8.86408711796524e-11
GY2U005635	1002.83144124859	-3.27215723542984	0.15844620228779	-20.6515346419382	9.45676311841092e-95	1.57795372631877e-92
GY2U005636	390.692487791129	-0.888104572801957	0.174824832793886	-5.07996809497315	3.77498261974048e-07	1.53597401305484e-06
GY2U005637	4827.87847814246	-0.525643822253109	0.140186916136093	-3.74959259209907	0.000177122090505073	0.000487488485259377
GY2U005638	146.410344765261	5.77496377613572	2.1113611310604	2.73518522775653	0.00623451826237379	0.0127796887550427
GY2U005639	450.908497946213	-0.564389052316142	0.13454400612211	-4.19482865556946	2.73077937451525e-05	8.53111722705078e-05
GY2U005640	338.413520877802	1.23598264167877	0.361342821111922	3.42052635188768	0.000625000802502073	0.00155892209106902
GY2U005641	16.6448403679478	1.81548880665886	1.29775810048495	1.39894238069517	0.161830262310959	0.228080004996832
GY2U005642	236.504402473157	-1.73175686789237	0.226116093111177	-7.6587068353463	1.87814573385872e-14	1.56986956611955e-13
GY2U005643	1089.8748191963	-0.300747578949246	0.104256197609219	-2.88469736903826	0.00391790086147491	0.00839839140122141
GY2U005644	238.130587990259	-0.679124949321641	0.270373377345592	-2.51180406883619	0.0120115757090566	0.0230522060313337
GY2U005645	1101.46529139353	-0.560031131206227	0.160812747584209	-3.48250458759787	0.000496746709342457	0.00125996814158264
GY2U005646	974.170337901601	-0.145587174403611	0.084190570279041	-1.7292574919148	0.0837630208456285	0.128800704002915
GY2U005647	2638.24131299322	3.10702761374028	0.981231549189734	3.1664571082187	0.0015430810064802	0.00358119956969939
GY2U005648	1232.6166322546	-1.20644268264403	0.0992100090829403	-12.1604936215199	5.04528989589281e-34	1.26160512326709e-32
GY2U005649	460.898960517348	-0.645575367866528	0.170208708982835	-3.79284568765299	0.000148930712218064	0.000415600021247471
GY2U005650	230.115087383765	-0.729641332076238	0.288507709863822	-2.52901848765371	0.0114382001984521	0.0220728087271037
GY2U005651	3540.97668401265	2.41995174885196	0.13909330200901	17.3980465910227	8.5364702921995e-68	6.89638645234977e-66
GY2U005652	193.793179314298	-0.92772012709835	0.211222366927161	-4.39214909194854	1.12235687928699e-05	3.73088060375906e-05
GY2U005653	2891.93606536025	0.76905422092069	0.201029894182632	3.82557143576875	0.000130469093157139	0.000367528429982259
GY2U005654	628.276484670065	0.199778189231844	0.196945929016594	1.0143809025624	0.310401033370799	0.395088048036091
GY2U005655	553.483685855212	-0.417608599560095	0.128510908676305	-3.24959650399774	0.00115568858439438	0.00274493334917884
GY2U005656	217.850756647011	0.118831961974283	0.346324691946655	0.343122984694913	0.731505940328104	0.792542451521207
GY2U005658	52.2492729397979	0.927858916772538	0.405890549074996	2.28598305352781	0.0222552499858505	0.0400670800894802
GY2U005660	1280.87950286336	1.85771773610502	0.307630595103186	6.03879381854688	1.55270491041413e-09	8.37775565745964e-09
GY2U005661	5.21336020300045	0	2.98603997612036	0	1	1
GY2U005663	753.654005895524	0.47096224996758	0.174044567017372	2.705986507011	0.00681018129690056	0.013840520987463
GY2U005664	278.471117622319	-0.808980788735605	0.626054858026994	-1.29218834158575	0.196291928108768	0.268901717521211
GY2U005665	147334.455942576	12.3292989360587	1.02286701443773	12.0536675462509	NA	NA
GY2U005666	380.826367123672	0.250754276359797	0.24811536487406	1.01063582453701	0.312190762922927	0.397054700187059
GY2U005667	137.332939285424	-0.369371237591601	0.272914105254341	-1.35343403100168	0.175917011752128	0.245261777902741
GY2U005668	28.1188824985111	-0.841503628409559	0.429565651640919	-1.95896395625455	0.050117008057988	0.0821359520715364
GY2U005669	53.6096459473736	-1.02977061222599	0.32442914463767	-3.17410019798334	0.0015030179539004	0.00349391806342226
GY2U005670	311.419413101838	-0.74590076296163	0.300568021156675	-2.48163713521878	0.0130780376893476	0.024818801541838
GY2U005671	2830.54103643091	-0.0717721783897346	0.0816306962587833	-0.879230261153285	0.379276439814629	0.467103646026791
GY2U005673	2564.37908890607	0.115718495990216	0.338096918405756	0.342264273025228	0.732152019702062	0.793111154546034
GY2U005674	204.862672604963	1.60234434243612	0.162038599050097	9.88865833097414	4.6623434179431e-23	6.82866935061166e-22
GY2U005675	550.84097740199	1.04714263636782	0.174676829541891	5.9947426290829	2.03807962982747e-09	1.08054896067315e-08
GY2U005676	217.378534165798	-0.33310891430168	0.155202752675289	-2.14628225698163	0.0318504663079091	0.0549959599092271
GY2U005677	419.589006174738	-0.370041793953269	0.162281230337319	-2.28025011385542	0.0225928586609903	0.0405930259166066
GY2U005678	973.156653423005	-0.407522788328715	0.109680852171273	-3.71553265917687	0.000202776070617129	0.00055213725252375
GY2U005680	19.7091719491435	-0.784729551351184	0.634882753195234	-1.23602278909263	0.216450092835571	0.291682387915034
GY2U005681	42.1867536586962	2.17935686136192	0.402981956325444	5.40807554073685	6.37055561778273e-08	2.84349749999732e-07
GY2U005682	96.0366237477922	6.77518484835292	0.717046841482728	9.44873396881997	3.4295351125271e-21	4.47594443706571e-20
GY2U005683	240.288569880049	-0.149774935770547	0.200923229963435	-0.745433645466499	0.456009610505902	0.541581559633632
GY2U005684	3934.04843373181	3.9912098852439	0.330255000914842	12.0852367842662	1.26405477911382e-33	3.09580713666642e-32
GY2U005685	500.210351371035	0.202871251301607	0.175170833683618	1.15813373171483	0.246809466381526	0.325638206678671
GY2U005686	3858.890938402	0.246816306065799	0.160208010873943	1.54059902947052	0.123414404289183	0.180639512557721
GY2U005687	2161.47483025471	-0.579967966233106	0.144987978650403	-4.00011071008537	6.33128575151716e-05	0.000187212281893984
GY2U005688	2302.64054305547	0.484979319826846	0.148821455513099	3.25879973525832	0.00111884617115351	0.00266380577940723
GY2U005689	1702.70962790575	0.159168476648991	0.149657160608333	1.06355403244319	0.287530775588322	0.370548178674311
GY2U005690	456.592197946307	0.715706722116839	0.188682477415284	3.79318064889296	0.000148729873062802	0.000415104447969873
GY2U005691	2113.78621296983	-0.187039844306471	0.0876441661032566	-2.13408208010232	0.0328360624945337	0.0565228557440613
GY2U005692	580.588357987877	0.906326766393967	0.175929383409856	5.15165090008036	2.58203342696318e-07	1.07158588575083e-06
GY2U005693	673.318592559663	-4.36067783435851	0.496665892022411	-8.77990195099151	1.63617231172517e-18	1.81997437393793e-17
GY2U005694	146.233218942724	-0.00684731987642116	0.241705187876981	-0.0283292217952152	0.977399574326176	0.990841118561099
GY2U005695	1238.33339417426	-0.313207905702543	0.102152345102572	-3.06608629873399	0.00216880707462656	0.00488071530862295
GY2U005696	771.612731181863	0.677538037959117	0.35837636739178	1.89057677795597	0.0586808625731799	0.0943948211894363
GY2U005697	975.984972666	-0.696225744009387	0.152212388814523	-4.5740412421867	4.78405604596569e-06	1.682851785615e-05
GY2U005698	365.258884962093	-1.02391446556371	0.148212506834266	-6.90842147828099	4.90076121991259e-12	3.34090075678959e-11
GY2U005699	1565.17217563505	0.319130344395256	0.0882418072602581	3.61654361241742	0.000298563033558543	0.000789476362730188
GY2U005701	977.327351840954	0.378521081437931	0.167845130062117	2.25518060189083	0.0241219950024077	0.0430372837786537
GY2U005702	280.512623872856	0.0567012153289348	0.155808967574704	0.363914967229012	0.715921507662514	0.77967930936968
GY2U005703	318.028122193512	-1.69118324971617	0.280018034666824	-6.03955117293929	1.5454349624488e-09	8.3435729723498e-09
GY2U005704	955.63498407665	0.0826424533954568	0.0977142504181763	0.845756407502299	0.397688648497667	0.485393295753168
GY2U005705	2911.52184605837	0.277321544201994	0.074624232920571	3.71623979702641	0.000202209679653553	0.000550763023727618
GY2U005706	229.720342214629	0.673272256625524	0.16011295442969	4.20498303228286	2.61101744338457e-05	8.17700498757903e-05
GY2U005707	274.790974413522	-1.89289431563785	0.271944559355978	-6.96058902638324	3.38852945280688e-12	2.34219143826613e-11
GY2U005708	283.189363564455	-0.555285106536579	0.153110245679026	-3.6267011660386	0.000287065192593807	0.000761441382940102
GY2U005709	43.8521663765532	0.11704546567311	0.478039050351139	0.244844988264317	0.806576458268092	0.85605849993571
GY2U005710	66.5295199996815	-0.924648182775603	0.384608360885066	-2.40412917869957	0.0162110437066733	0.0301523048587296
GY2U005711	24814.3264120815	-2.26166278429484	0.333018527862728	-6.79140226464252	1.11048804276413e-11	7.31880897582528e-11
GY2U005712	1292.82364832979	-0.788674395667842	0.0977581161648146	-8.06761041035387	7.16873684013488e-16	6.68009538328644e-15
GY2U005713	100.997017995505	-0.893784307137211	0.349442083190348	-2.55774661991798	0.0105352824848088	0.0204831681894561
GY2U005714	239.314507958781	0.379668520654994	0.17924263330454	2.11818200645336	0.0341596564612216	0.0585297409222661
GY2U005715	198.347789456959	-0.475707084143013	0.506644911205127	-0.938935877223114	0.347763667549346	0.434345751691222
GY2U005716	903.006986130428	-0.0425319255063162	0.181415605968561	-0.234444690021248	0.814639767587282	0.86297776212642
GY2U005717	1585.35809891146	1.86434422151064	0.245482382832851	7.594615140998	3.08708549728118e-14	2.54581175373941e-13
GY2U005718	20.0860760774155	2.36637389362824	1.86545921295492	1.26852084312251	0.204612012190564	0.278271089705235
GY2U005719	14.2318087520287	-5.33443181167992	2.44263710343917	-2.183882249299	0.0289709016906713	0.0506211077300103
GY2U005720	3032.59943027914	-0.576051071944729	0.168997970148874	-3.4086271653871	0.000652906465056323	0.00162466787834364
GY2U005721	12.2303786706204	-1.52330082024761	1.02874754781567	-1.48073336697815	0.138677638766888	0.199657331065561
GY2U005722	28.4104364968881	-2.10252815136886	1.33978091901567	-1.56930743043689	0.116576321777829	0.171927444987722
GY2U005723	9.09824042965947	-3.57275832924608	1.0038031087652	-3.55922222002381	0.000371954713362368	0.000966789846028783
GY2U005725	21.7447721381818	0.846671501903046	1.44347897002984	0.586549246287628	0.557506477947738	0.637609420106266
GY2U005726	847.9221029449	0.387747611637613	0.143405294630368	2.70385840799704	0.0068539487940302	0.0139200685878216
GY2U005727	51.8742077587272	0.609560438842182	0.382563829468276	1.59335617193452	0.111080311963397	0.164911682171503
GY2U005728	1310.69170157564	-0.747410487492794	0.295621809309856	-2.52826572314696	0.011462755941632	0.0221106357586321
GY2U005729	229.005816314408	-0.555763922791784	0.195266346443321	-2.84618385561438	0.00442466400871923	0.0093777245028102
GY2U005730	664.738263319052	-0.605345037843866	0.22253464148687	-2.72022833748148	0.00652368512261971	0.013317387854934
GY2U005731	270.545904052792	1.49640845185249	0.294591370584484	5.0796072162044	3.78216025460192e-07	1.53819337552763e-06
GY2U005732	34619.3960818853	2.82196131185281	0.183836459773083	15.3503897721707	3.52064735601499e-53	1.78572834926965e-51
GY2U005733	370.163810377679	-0.722791412324891	0.718089942097859	-1.00654718852251	0.314152424127253	0.399179943090739
GY2U005735	253.857597113173	0.247051669632598	0.210855225706188	1.17166491276269	0.241331615305343	0.319843824037747
GY2U005736	1304.97144795224	-1.66494613171414	0.0999671451714742	-16.6549332669073	2.7865485170783e-62	1.89889455053114e-60
GY2U005737	1788.87888007142	-0.0509256512619706	0.146435100679744	-0.347769428406006	0.728013350793694	0.789668916468445
GY2U005738	543.469601608943	0.827934473401007	0.124984884407625	6.62427682615434	3.48952280284367e-11	2.19992726419388e-10
GY2U005739	2032.55368006013	0.0443735899213621	0.141182036841395	0.314300536485472	0.7532927907987	0.811763006211974
GY2U005740	1443.33396512028	-0.35226401068538	0.150219530293109	-2.34499475532935	0.0190273472463813	0.0347569324469913
GY2U005741	1150.99523542386	2.59066945082183	0.25666039762368	10.0937638794604	5.88680443123288e-24	9.08409734790249e-23
GY2U005742	262.581500173607	1.56004298136022	0.245998438013416	6.34167840234472	2.27275366872594e-10	1.3299817765137e-09
GY2U005743	353.311768614373	-2.53151844427981	1.57181246303416	-1.61057282838506	0.107272860054519	0.159937339742245
GY2U005744	2733.95853984366	-0.696704770790709	0.175212717910143	-3.97633675854518	6.99850009127417e-05	0.000205579500871354
GY2U005745	2159.61353201079	0.325254481151224	0.127011608410593	2.56082483500066	0.0104423991435661	0.0203136406961462
GY2U005746	185.779614465019	-0.707470584691439	0.353731363366106	-2.00002221448263	0.0454978651868697	0.0754513664936824
GY2U005747	95.5475206241119	-0.291084375040825	0.255213040161633	-1.14055447502398	0.254055371196938	0.33386608253718
GY2U005748	47.4900843567813	-0.936171084389409	0.531728343166703	-1.76061911391454	0.0783028913021946	0.121261151991446
GY2U005750	194.243909661915	0.133734218918548	0.212869530889544	0.628245002277669	0.529843453906905	0.612643289039174
GY2U005751	759.754654734863	-0.604219485413509	0.160239836459914	-3.77071955864521	0.000162777517740262	0.000451277919524013
GY2U005752	150.334601631506	-0.298939794797437	0.244008680761021	-1.22511950749086	0.220530196221102	0.296330708461771
GY2U005753	2782.16037577787	0.0997941182050346	0.083281451527102	1.19827544279243	0.230809803544614	0.307895863156421
GY2U005754	3470.81755117698	0.620099047926901	0.117013226916915	5.29939276324034	1.16188453183251e-07	5.0423642273548e-07
GY2U005755	2539.9566821862	0.0823885918009207	0.195153335171997	0.422173629409448	0.672898288163084	0.743022205260913
GY2U005756	138.970900537453	0.10765304632051	0.241280706310906	0.446173454838084	0.655471956154483	0.726926908825525
GY2U005757	3094.80197484842	-0.329171807923811	0.085422729307832	-3.85344521992031	0.000116467330276876	0.000330536912217986
GY2U005758	1925.99911066093	-0.939027685044953	0.262113694597604	-3.58252050312192	0.000340294898351866	0.000891115446637462
GY2U005759	815.022995198416	0.0731938854524603	0.155430734164734	0.470909989879385	0.637705013805266	0.711243460549676
GY2U005760	674.911355794714	0.368693647664207	0.14397140744384	2.56088104027201	0.0104407099768959	0.0203133076389922
GY2U005761	4041.27341363471	0.00442383450838792	0.119005916494731	0.0371732317072133	0.970346881858939	0.985919259544133
GY2U005762	117.124353119247	-0.218318546913195	1.72866270361186	-0.12629331705777	0.899499746118628	0.930887344493507
GY2U005763	240.514326531365	0.477927914775887	0.201491795106635	2.37194727717303	0.0176946154284361	0.0325723954901843
GY2U005764	165.865599914074	-0.235916030668614	0.219933551832136	-1.07266957998604	0.283419393705169	0.366127520416983
GY2U005765	183.937730307773	-3.80047588034154	0.301445254106523	-12.6075160533082	1.91947753669636e-36	5.37996105811254e-35
GY2U005766	26.8223088795174	-1.83629416521637	0.717687555102449	-2.55862617675493	0.0105086676652213	0.0204380994003116
GY2U005767	389.902870963218	-0.550345780749699	0.141142681676497	-3.89921584465221	9.65047183871074e-05	0.000277187136757306
GY2U005768	950.30337049081	1.33427848700399	0.392239456955913	3.40169369333478	0.000669696525636844	0.00166297103876498
GY2U005769	988.482608469558	0.00666540655278632	0.134478433567563	0.0495648735336999	0.960469139069028	0.978471297713834
GY2U005770	2226.33780952526	3.23561396795564	0.426545874618112	7.58561777406121	3.30906586410917e-14	2.72007651647353e-13
GY2U005771	8.21622240283896	-0.676627787597283	1.54183568343297	-0.43884558832543	0.660773424989601	0.731942469894797
GY2U005772	165.586787416261	0.210698191221224	0.226787106488904	0.929057187082781	0.35285945033734	0.439419169025798
GY2U005773	9.8907289480826	-0.951823778239256	1.06778836096868	-0.891397408917042	0.372716007294388	0.460262248874949
GY2U005774	98.7634990000849	-1.19469142052135	0.309420562910134	-3.86106020002404	0.000112896080551132	0.000320707497559255
GY2U005775	90.1428616219112	-0.194454338472775	0.325448190261649	-0.597497064944318	0.550175565991825	0.631165877736814
GY2U005778	28.4463977667928	-2.40675131388618	0.906271930485023	-2.65566132297414	0.00791530639529408	0.0158146687982968
GY2U005780	633.332510280476	-0.648636631578794	0.143967593713668	-4.5054349721844	6.62371213819877e-06	2.27860802534491e-05
GY2U005781	1139.2122751467	0.286421859924385	0.123003833811076	2.32856042815954	0.0198823644868323	0.0361781222531496
GY2U005782	1069.29977435623	2.1650937099374	0.200487314317859	10.7991556338812	3.47383357078384e-27	6.31586808276728e-26
GY2U005784	109.375296004186	-3.09557281092703	0.427248438030462	-7.24536952129553	4.31261778107903e-13	3.20689203929134e-12
GY2U005785	302.119745854976	-1.36715008099654	0.214275935883059	-6.38032486178319	1.76712716628042e-10	1.04505758286753e-09
GY2U005786	122.856410510569	-3.67692905577793	0.681701444781169	-5.39375276952545	6.90011429167122e-08	3.0653020876835e-07
GY2U005787	1206.21823793416	0.198528194350097	0.169116832208885	1.17391150104376	0.240430475275035	0.318847634669871
GY2U005788	1647.15907890729	0.706445662032687	0.116832932079167	6.0466312833268	1.4790571816818e-09	7.98762459822956e-09
GY2U005789	1748.24395341275	-0.0534966343518083	0.101526896750163	-0.52692080684247	0.598248584171082	0.675422424547268
GY2U005790	3882.63891189633	1.63464679216764	0.180439776400704	9.05923751832617	1.31365602489399e-19	1.56151895262698e-18
GY2U005791	1621.43347859092	1.84653582641589	0.259808045240285	7.10730810783057	1.18328084273062e-12	8.48445629161141e-12
GY2U005792	274.975915064238	-1.57984841924881	0.38069719506594	-4.14988195270303	3.32646782494994e-05	0.000102383495582068
GY2U005793	3073.50177793442	2.64941628099914	0.144941184594652	18.2792509141456	1.21077564356165e-74	1.21444878315447e-72
GY2U005794	462.934597745483	-0.9907787532433	0.194158497992809	-5.10293787542585	3.34420808522293e-07	1.36880997601032e-06
GY2U005795	453.344678863103	-0.00756082630724407	0.123533708957356	-0.0612045600432357	0.9511962981542	0.971339320448575
GY2U005796	1072.8313267442	1.98535946977772	0.147096389948439	13.4969965644543	1.6288204543403e-41	5.47664037510202e-40
GY2U005797	21.5092452191969	2.60356281796365	1.09458477110733	2.37858490880497	0.0173792338835822	0.0320944188826517
GY2U005798	647.760019057636	-3.75462772625554	3.08325661051321	-1.21774740170932	0.223319977806731	0.299470849013173
GY2U005799	14.8492765682297	-3.28557439260459	2.14916073833508	-1.52877089833209	0.1263212491927	0.184380279846833
GY2U005801	78.8823373872774	-1.67678983347717	0.814081922238447	-2.05973107579465	0.0394242568663066	0.066532037311269
GY2U005803	1347.89236955441	-1.0181362297883	0.206800523729669	-4.92327684391754	8.51069173896083e-07	3.306133383538e-06
GY2U005804	317.69246242898	-1.17455821351788	0.221408357616645	-5.30494072654457	1.12709613651909e-07	4.89853320871759e-07
GY2U005805	1419.80067114845	-0.557336008703356	0.079420760980777	-7.01751030613083	2.25856505229894e-12	1.58075720424953e-11
GY2U005806	170.027511851253	0.0365122006141189	0.313906158484097	0.116315655578222	0.907402378472382	0.936839302911346
GY2U005807	75.8357397524468	-1.97126303432038	0.564830143840305	-3.49001032579047	0.000483001884179564	0.00122859604504088
GY2U005808	2084.01921290555	-0.166022584483526	0.065539422907343	-2.53317129017511	0.011303570160674	0.0218295231637288
GY2U005809	135.866160010518	-1.40546381954225	0.636436834555474	-2.20833198713885	0.0272211390958484	0.0479485218446407
GY2U005810	1255.11479724774	0.228611568504332	0.231435113783003	0.987799840601031	0.323250685649074	0.408704606017886
GY2U005811	1822.67289750407	0.196657003467765	0.109655624566026	1.79340552977611	0.0729081040277652	0.114034278520519
GY2U005812	1309.03894289759	0.434059645553842	0.132864313262133	3.26693929240028	0.0010871699082479	0.00259427045467228
GY2U005813	15.1805266235818	-4.3778968363689	1.66379586956753	-2.63127040789376	0.00850663222573349	0.0168865256569097
GY2U005814	605.8247023807	6.40224060291029	0.389155953560067	16.4516064686701	8.1672910064246e-61	5.22648077522239e-59
GY2U005815	2157.29728704028	0.310508927649083	0.128932110133919	2.40831339320023	0.0160264170019305	0.0298524412261311
GY2U005816	119.395135184005	-0.212371894917456	0.471545495595192	-0.45037413547848	0.652440691435173	0.724510268993878
GY2U005817	1367.63042893495	-0.0952575631465779	0.298927791998228	-0.318664124569396	0.749981221866838	0.808780184537963
GY2U005818	2515.12188470557	-0.132752794438432	0.0780164957466258	-1.70159904220222	0.0888305571989059	0.135553911814467
GY2U005819	1163.42257246036	-0.906593337462439	0.251336411571113	-3.60709111662449	0.000309648947002881	0.000816372164765125
GY2U005820	189.970451772457	-0.0111099351113631	0.241293477684269	-0.0460432466637178	0.963275780587893	0.980464385531967
GY2U005821	109.651659153145	-2.00337071118199	0.414555966225868	-4.83256996496938	1.34781720970268e-06	5.10477905431304e-06
GY2U005823	33.6901477656288	1.2659703000382	0.734378910394051	1.72386527189201	0.0847321679411991	0.130100458068642
GY2U005824	3635.43640818132	3.93796513432934	0.150108051805466	26.2342032087179	1.08256899010756e-151	6.234898951413e-149
GY2U005825	172.94847063921	-0.401857559505014	0.374636553325558	-1.0726597710176	0.283423796330409	0.366127520416983
GY2U005826	588.684580368731	0.609671393455592	0.154119828219087	3.95582710220077	7.62703095807571e-05	0.000222432229215099
GY2U005827	524.377733668155	-0.349924209100922	0.155730113970075	-2.24699128627211	0.0246405840011865	0.0438354909084481
GY2U005828	264.615313379125	-1.20070853549665	0.162467788106737	-7.39044058818484	1.46343078961077e-13	1.13501708591272e-12
GY2U005829	281.799051551336	-0.886414713436337	0.131150263567919	-6.75877187983911	1.39166305373574e-11	9.10137441809449e-11
GY2U005830	21.4711757773941	-5.23029888098658	3.59196651387555	-1.45611014489758	0.145362173531226	0.207873147475091
GY2U005831	207.314961118406	-0.301577164755705	0.18683406389651	-1.61414443633122	0.106496100773748	0.158885383405573
GY2U005832	437.010045446696	-0.101619181318193	0.14047092703425	-0.723417887698682	0.469423184792701	0.554648313608159
GY2U005833	1269.61040726572	-0.682824952728292	0.128485379183763	-5.31441753969295	1.06999021025639e-07	4.66055262598624e-07
GY2U005834	97.3710896262394	0.934554651998546	0.335447763796005	2.7859915994756	0.00533642546385335	0.0111148553699997
GY2U005835	183.301727922126	-0.275795165762176	0.16982262716117	-1.62401895655773	0.104371762847249	0.156120430116855
GY2U005836	1280.22367269077	-0.565994342889099	0.142104376769607	-3.9829479974902	6.80656534005592e-05	0.000200303968322661
GY2U005837	387.138951635592	-0.225479153787871	0.156089764528923	-1.4445479783275	0.148584893988797	0.211820081226124
GY2U005838	243.333248499188	-0.198859569311387	0.191372525770516	-1.0391228757144	0.298747593220554	0.382683278042744
GY2U005839	936.820927439658	-1.11984539026238	0.129451957761203	-8.65066399635402	5.12006451448856e-18	5.54694367971352e-17
GY2U005840	2208.98001599169	0.0126389928860828	0.159575236238629	0.0792039741503653	0.936870383610691	0.960707818562132
GY2U005841	56.6375271428534	-0.772704147052239	0.316127566227414	-2.44427955547659	0.0145141750573437	0.0272492822028712
GY2U005842	22.0471862396498	-0.94656202731769	1.21687265263007	-0.777864491630944	0.436648903379755	0.522655505560616
GY2U005843	17156.8076678111	0.251134760082111	0.175453600640025	1.43134571856043	0.152331157106791	0.216434862246112
GY2U005844	749.929212236583	1.04655393538044	0.226133006111381	4.62804591588439	3.69132186777672e-06	1.32312508787965e-05
GY2U005845	218.652402704755	-1.42507919911026	0.431030154036202	-3.30621694506916	0.000945648400226342	0.00227910455421721
GY2U005846	243.459887456468	-0.132333175389323	0.282393059252996	-0.468613413301938	0.639345987886457	0.712672989181795
GY2U005847	316.42685299808	2.19682414940793	0.375822787986323	5.84537239260721	5.05436270738458e-09	2.56292507178768e-08
GY2U005848	273.621040991455	0.502988169576531	0.326427084181138	1.54088981567907	0.123343604906392	0.180550686398191
GY2U005849	4950.73524740141	-1.25004142882204	0.112146875539974	-11.1464668347043	7.45063672744843e-29	1.47640031222935e-27
GY2U005850	125.052968283392	-0.98924792775483	0.759222993969538	-1.30297414015693	0.192583590305213	0.264837666279694
GY2U005851	1313.04299981269	1.90704030692272	0.105390321427135	18.0950231586609	3.48797322060912e-73	3.34807924090082e-71
GY2U005852	1812.83026390015	0.187332695884623	0.177456321882988	1.05565523897282	0.2911257540394	0.374586279375861
GY2U005853	73.448579929143	-0.767425020935405	0.294261180000091	-2.60797234937741	0.00910803113388013	0.0179605464837968
GY2U005854	26.3869320884201	-6.00125058344726	1.87861997453367	-3.19449950751054	0.00140073524163502	0.00327682481710583
GY2U005855	910.764216095176	-0.158850777027049	0.108590898114217	-1.46283693924299	0.143512002701843	0.205639108847408
GY2U005856	528.183551252577	-0.0219657228365431	0.168919152425828	-0.13003689943441	0.896537233004325	0.928251899678683
GY2U005857	785.997227348249	-1.83386470870185	0.206548727056084	-8.87860571614128	6.77036331639636e-19	7.74859401608593e-18
GY2U005858	80.1704526973512	-0.950772956675535	0.537140593154598	-1.77006349695467	0.0767165635928214	0.119155939659524
GY2U005859	812.633157630015	2.97865907899855	0.291205640211399	10.2287135538866	1.47465204919313e-24	2.35495864814795e-23
GY2U005860	190.854920567077	-0.236358701435474	0.192722235687298	-1.22642154182446	0.220040083608859	0.295738907915731
GY2U005861	9.10936498433001	-0.514072489981132	0.984806689723968	-0.522003450367728	0.601667928236768	0.678337626067335
GY2U005862	39.9447550885522	-0.034271524329394	0.302363287060956	-0.113345521086642	0.909756629137138	0.938889876104882
GY2U005863	14782.0728810256	-0.847510210674413	0.104602013826153	-8.1022360820219	5.39581053690666e-16	5.07035796452271e-15
GY2U005864	738.797548062681	-0.290704474464504	0.143390045071522	-2.02736859674953	0.0426247310040845	0.0712761834258191
GY2U005865	877.860599091959	-0.874531623916853	0.123607238307809	-7.07508424174218	1.49358000244076e-12	1.06155960842267e-11
GY2U005866	1932.43304189743	0.0685090565921347	0.117214387014961	0.58447651638011	0.558899760340448	0.63895731069465
GY2U005867	1947.05641210247	0.0813728391974646	0.216728844081265	0.375459203607218	0.707318981668552	0.772478168504424
GY2U005868	122.769012200248	1.58492590979652	0.495096076826726	3.2012491796642	0.00136833145733162	0.00320649240444378
GY2U005869	539.738662811944	0.509654031139183	0.0949115491668635	5.36977886898847	7.88332459659601e-08	3.47528092216358e-07
GY2U005870	557.454398831464	0.775117956313544	0.267911698999507	2.89318443057229	0.0038135729385679	0.0081895033973047
GY2U005871	692.532046927393	0.0722222560568178	0.123661713418872	0.584030853690211	0.559199554115826	0.639136344611994
GY2U005872	916.665529087167	1.22865455817753	0.0960401589716007	12.7931333239551	1.79104449073205e-37	5.19956233130568e-36
GY2U005873	726.495282167612	-0.446975420295739	0.12082868666651	-3.69924918185532	0.000216238219188794	0.000586022641984931
GY2U005874	140.914849605026	-1.43132102384361	0.24860244393622	-5.75746964181423	8.53841183200981e-09	4.21187842905801e-08
GY2U005875	14626.0951723822	-1.22723426012857	0.463437612793645	-2.64811104288815	0.00809429331905826	0.0161379690584552
GY2U005876	4.23294342089272	0	3.16559535747634	0	1	1
GY2U005877	857.415073566303	0.197867670521985	0.100206107021535	1.97460690174763	0.0483127752263755	0.0795514423030258
GY2U005878	245.585556172361	10.6761360893816	1.19151832784567	8.96011067549809	3.24352686116258e-19	3.77509312771817e-18
GY2U005879	1539.75970090297	-0.780631324269783	0.263155488370628	-2.96642615779437	0.00301282699668312	0.0065952689061771
GY2U005880	1082.28652424372	-1.51926307600262	0.227254353884326	-6.6852979933486	2.30455212595905e-11	1.47527693283875e-10
GY2U005881	266.420592682796	0.0195654360385135	0.285930773812622	0.0684271782908376	0.945445587381647	0.96735412815441
GY2U005882	391.76407526362	0.292156156618889	0.181343266180098	1.61106702649073	0.107165114259304	0.159790040920797
GY2U005883	5075.61492404448	0.0735189604985172	0.111066245794074	0.661937926981231	0.508011003851679	0.59184525042531
GY2U005884	943.556538293665	-0.422872935559172	0.160584744232942	-2.63333193684799	0.00845516690672562	0.0167955663053715
GY2U005885	2815.50358559257	0.252704326702778	0.207418493762562	1.21833073858909	0.22309831354029	0.299263507884924
GY2U005886	1878.21346829569	-0.587993496931375	0.301705995259718	-1.94889563405994	0.0513078895775792	0.0838567429987275
GY2U005887	545.900305950953	-0.448483981030368	0.156492583282769	-2.86584815473328	0.00415893679123943	0.00887246474737589
GY2U005888	4730.60738602042	-1.85968919827821	0.146612557566327	-12.6843786722491	7.21839892110726e-37	2.04567133868967e-35
GY2U005889	124.139143448503	-3.53939071232839	1.41259093761134	-2.50560202397548	0.012224312563514	0.0233976068298648
GY2U005890	1540.4952944075	-2.27433091690607	0.221136761069683	-10.2847256417462	8.25769139465251e-25	1.33544222971129e-23
GY2U005891	188.295993551872	0.408520996013417	0.209965134723319	1.94566110488651	0.0516954617160257	0.084428354690626
GY2U005892	366.214959878298	-1.91712457992727	0.294750118533633	-6.50423684124324	7.80887852947866e-11	4.76811618554419e-10
GY2U005893	3825.06255092417	-0.565902421561758	0.137973154200201	-4.10154007743149	4.10409404100742e-05	0.000124743777678152
GY2U005894	159.739628381123	1.91135464153349	0.683456097665	2.79660192960976	0.00516431181007661	0.0107903596321952
GY2U005895	557.587460341836	-0.0664383630233995	0.131275162881192	-0.506100023532467	0.612786434043794	0.68839671512099
GY2U005896	1932.43958017536	0.51384871229829	0.544011872037177	0.944554225212155	0.344886505823369	0.43129534740985
GY2U005897	477.683853032926	-0.316236096053645	0.214224523853916	-1.476189982195	0.13989289808785	0.201115049719016
GY2U005898	702.987757856447	-0.160286427226354	0.161752962592432	-0.990933486827236	0.321718059507966	0.407055080040765
GY2U005899	968.639226015912	0.395244121382293	0.160840669516013	2.45736431321521	0.0139960671242028	0.0263870942381749
GY2U005900	535.960116592055	0.559143642281455	0.205915857391343	2.71539865537798	0.00661960331650576	0.0134993029826264
GY2U005901	3384.63260462717	2.67617569623318	0.128993964493356	20.7465186975552	1.31795989707158e-95	2.30694666689372e-93
GY2U005903	1848.60225260456	0.600500541008504	0.115342701595458	5.20622919961283	1.92716590478486e-07	8.14767228605939e-07
GY2U005904	973.348221807633	1.2558389204746	0.139443971103776	9.00604673356577	2.13618163083912e-19	2.50587298534833e-18
GY2U005905	2349.59062695613	0.102999303983026	0.13810795986505	0.745788324464939	0.455795293999288	0.541435075120645
GY2U005906	406.000021188785	0.0764705585929588	0.148477866444121	0.515030020462601	0.606532042143085	0.682745292252862
GY2U005907	639.245090388347	0.0233862345880171	0.214800989992814	0.108873960910513	0.913302460032488	0.94146086151386
GY2U005908	127.662524027391	-3.49900525969359	0.717883315150315	-4.87405847976972	1.09328602983109e-06	4.18694310952473e-06
GY2U005909	290.991059308047	-2.96882993166748	0.200304254155831	-14.8216019883323	1.06220649306818e-49	4.75304128502238e-48
GY2U005910	3246.53093045676	-3.35995286517037	0.162416981973139	-20.6872016974558	4.51676957521399e-95	7.68022895198767e-93
GY2U005911	420.301815346797	-1.893227474659	0.167179466515136	-11.3245215702826	9.92191046167043e-30	2.06463623989119e-28
GY2U005912	990.370857726434	1.98465394582016	0.159064250144764	12.4770584465959	9.95986077114542e-36	2.69429324557622e-34
GY2U005913	859.546542329528	0.0784922620576702	0.153458306002604	0.511489173198213	0.609008567704138	0.685101062805726
GY2U005914	1343.64963728679	0.785343548165093	0.385294068916526	2.03829648967484	0.0415202907341341	0.0696451776369062
GY2U005915	769.305067584249	-1.71912361942118	0.162828908691085	-10.5578526149963	4.67227872466096e-26	8.03649945569333e-25
GY2U005916	108.620254943885	4.45199205352782	0.658784748843666	6.75788573026651	1.40019888280085e-11	9.15049445590276e-11
GY2U005917	6903.51120401879	0.201528396649993	0.0759224786674792	2.65439696104543	0.00794503001623387	0.0158669536811901
GY2U005918	534.931668287681	5.67855300238448	0.532578984034416	10.6623677850899	1.52660533505049e-26	2.69861501504866e-25
GY2U005919	127.825125929592	1.29341119597127	0.251383953751033	5.14516211823228	2.67289880681241e-07	1.10723747788466e-06
GY2U005920	506.482062361943	-0.416537444452731	0.481742803336795	-0.864646947640071	0.387232596248501	0.474773435889352
GY2U005921	2041.46433106749	0.18977650014764	0.110762325572202	1.71336687964295	0.0866450654969936	0.132738594440463
GY2U005922	867.943559383933	-0.336610179585875	0.210456571359198	-1.59942822128069	0.109725485777012	0.163158059720393
GY2U005923	26.9162439201741	0.430191636201917	0.797784662369537	0.539232773570985	0.589726248967528	0.667489061054028
GY2U005924	55.4587598738373	0.0428263611923406	0.365046758815391	0.117317467305602	0.906608483704144	0.936369316596817
GY2U005925	746.359151710556	0.614686902907384	0.19249561958922	3.19325138005274	0.00140680421065825	0.00329059116691896
GY2U005926	8.10398084754721	-6.94860754442075	1.70855404270854	-4.06695215411813	4.76320178054159e-05	0.000143531146986987
GY2U005927	356.997940322566	0.406635118469381	0.217724348979496	1.86766027950175	0.0618094384675134	0.0988663066116273
GY2U005928	253.338238318159	1.19970443162368	0.558315822433183	2.1487917472861	0.0316509118935328	0.054724192020075
GY2U005929	543.462258208732	3.68660954805653	0.337696901013242	10.9169185059	9.5687356027795e-28	1.78516411130643e-26
GY2U005930	1239.05642636378	-1.08556213271633	0.144560529764466	-7.50939509204239	5.9401198810334e-14	4.77940064695675e-13
GY2U005931	653.772802688483	2.24890092956485	0.191928885366317	11.7173656548496	1.03851332202684e-31	2.34704010778066e-30
GY2U005932	220.90736106173	-1.33353087396102	0.690095691216221	-1.93238545166223	0.0533119483502263	0.0866877528091931
GY2U005933	1124.2008848387	1.1740843933973	0.163371503448285	7.18659232862455	6.64283749217587e-13	4.86868721614564e-12
GY2U005934	498.502870700881	0.257689600737336	0.144432958094159	1.78414680511731	0.074399813455168	0.116042130639344
GY2U005935	434.407133056287	-0.219990847790347	0.137636111447111	-1.59835122830306	0.109964832375284	0.163405086743931
GY2U005939	1460.1019605159	1.15790826919149	0.114161636520905	10.1427090963212	3.57057584448835e-24	5.59202290592062e-23
GY2U005940	322.72342491746	2.6324579911076	0.379060160594441	6.94469708180196	3.79273256067071e-12	2.60945846390038e-11
GY2U005941	749.334013447768	1.52292090748612	0.24460411160075	6.22606422075142	4.7829807357975e-10	2.71440998273772e-09
GY2U005942	1216.87111929957	0.147800632982461	0.110260474746926	1.34046795392182	0.180093256072518	0.250146646485043
GY2U005943	1091.02388840329	-0.36176690733126	0.0830598173056866	-4.3554984716598	1.32764443312393e-05	4.36774713635428e-05
GY2U005944	539.839439232852	-1.10222759763143	0.253374101340094	-4.35019835019349	1.3601444371492e-05	4.46725878970968e-05
GY2U005945	561.649257535129	-0.0501413467675117	0.162679144228812	-0.308222341623501	0.757913153319006	0.815658917381406
GY2U005946	904.517637110008	0.108580961818774	0.209110391005151	0.519251871209496	0.603585111048626	0.679985397063488
GY2U005947	6.24801947375064	4.61099941473996	1.51742713814193	3.03869576260912	0.00237604674471642	0.00530871462647566
GY2U005948	1287.64465302005	-0.194920306392758	0.257810407371249	-0.756060658606661	0.449612828069215	0.535266215399597
GY2U005949	550.600586018481	-0.303030089852758	0.131546080310767	-2.30360409931542	0.0212448775308031	0.038410738575692
GY2U005951	5.74395371092654	0	2.89583547998848	0	1	1
GY2U005952	197.51137746703	0.297372829432675	0.190467417769862	1.56127926190497	0.118457874469145	0.174299232798097
GY2U005953	36.402764457312	-0.520373717077967	0.47497880608159	-1.09557249800443	0.273265902657325	0.35511241182356
GY2U005954	675.291468669399	-0.00984926824541674	0.145100921712184	-0.0678787434924314	0.945882159954347	0.967630684591526
GY2U005955	90.4155568303213	-0.513764865473377	0.510854240474707	-1.00569756452636	0.314561075099691	0.399613877531655
GY2U005956	236.600059592873	-0.203877652187678	0.210935579479515	-0.966539891898497	0.333774095481668	0.419897881532289
GY2U005957	1421.42509274547	5.66159740760348	0.254362838224802	22.2579581479581	9.4452350556485e-110	2.34215592616039e-107
GY2U005959	246.368079627479	-0.53843996063612	0.225058842276008	-2.39244081765864	0.0167367270763043	0.0310008844507041
GY2U005960	641.682405604044	-0.162704466508096	0.259304075838774	-0.627465904582465	0.530353878975233	0.612876256001541
GY2U005961	119.111330682532	0.188589068787826	0.306693415333034	0.614910719824355	0.538613683009268	0.620733843044634
GY2U005962	1473.02126851737	3.13830976188921	0.165755709916493	18.9333433126996	6.05919282964473e-80	7.16429329672033e-78
GY2U005963	105.729528445808	-0.829771070560047	0.386603036232296	-2.14631286563789	0.0318480258275461	0.0549959599092271
GY2U005964	666.629003788041	0.0527587521362511	0.285241403890135	0.184961760167791	0.853259028974066	0.895227519733383
GY2U005965	1777.14453623288	-0.55944882759098	0.0851724866413611	-6.56842191242662	5.08512873852824e-11	3.16451336694608e-10
GY2U005966	21.1083871814004	0	1.8291575142102	0	1	1
GY2U005967	301.377196810353	0.141806579908539	0.150622038363103	0.941472983964586	0.346462527574145	0.432993277846058
GY2U005969	85.7712596123304	-6.12584546474116	0.750805346101481	-8.15903282595057	3.37717863647339e-16	3.22611810463328e-15
GY2U005970	2411.65219790332	1.64747342545744	0.167881111188158	9.81333405406743	9.86540040520928e-23	1.42045853898876e-21
GY2U005971	130.872093146856	0.838579690573163	0.295453603734315	2.83827876855836	0.00453575497970318	0.00959608595895493
GY2U005972	51.3044785492406	5.51317322753093	1.49886716624669	3.67822669792443	0.000234861171030891	0.000632555641512375
GY2U005974	1652.07623491713	-0.918517253639974	0.155350594794156	-5.91254417053913	3.36863469820063e-09	1.73875697894403e-08
GY2U005975	641.690563430711	1.37063871492403	0.483090634288128	2.83722891242505	0.0045506972474657	0.0096242772632377
GY2U005976	260.386963040506	0.69227215819293	0.28441183909215	2.43404831670398	0.0149310018729056	0.0279461272081828
GY2U005977	122.152160681202	-0.841075393800171	0.320185328000213	-2.6268392716596	0.00861820311032754	0.0170890047014425
GY2U005978	44.9623133887462	-0.458154323433243	0.392630556868115	-1.16688402219071	0.243257209221832	0.321783671441549
GY2U005979	1058.06376388805	0.0154861801143978	0.116928807672895	0.132441101749023	0.894635406497754	0.926874052550972
GY2U005980	2240.30649652453	5.14119327565452	0.424191793045122	12.1199734647097	8.27859386833285e-34	2.05001407663266e-32
GY2U005981	750.985652300818	1.02222134669751	0.124363775990268	8.2196068634769	2.04171361325428e-16	1.98652614992054e-15
GY2U005982	401.230822143726	2.15617306589709	0.319783118547946	6.74261066590297	1.55565667265878e-11	1.01182856953187e-10
GY2U005983	484.971414737309	0.201271169721032	0.216785723646333	0.928433691737874	0.353182648582981	0.439790975575432
GY2U005984	9.82931830199018	1.22103295793357	2.10736611121643	0.579411878854195	0.562311290734829	0.641830059121573
GY2U005985	687.022054557484	0.838384136839712	0.280506172573668	2.98882598249966	0.00280051582328735	0.00617136626869566
GY2U005986	1563.71199322195	0.347381516365924	0.174029438778854	1.99610777810618	0.0459221925864018	0.0760852660020062
GY2U005987	1502.14441546853	0.484422069008148	0.071833860877847	6.74364517079076	1.5446149337903e-11	1.00501293833426e-10
GY2U005988	784.720130558816	-0.382556955342007	0.31115653105635	-1.22946786314675	0.218896439802532	0.294423462124032
GY2U005989	42.398777876657	-1.4352023625984	0.321623440013495	-4.46236867107129	8.10586081607392e-06	2.7576608043099e-05
GY2U005990	314.911310984412	0.665466057655134	0.208630219395261	3.18969159685527	0.00142424694669305	0.0033270319228389
GY2U005991	955.774491530115	0.444128048026731	0.155800680562881	2.85061686779655	0.00436345118261514	0.00926118133789952
GY2U005992	63.363092463265	-5.38489989777495	1.55931635204213	-3.45337230044609	0.000553624353087516	0.0013945272573398
GY2U005993	208.354149272248	-1.10812727106618	0.194023918449374	-5.71129209183206	1.12121614870944e-08	5.44860999430006e-08
GY2U005994	816.450429314031	-1.69922615886123	0.283317057957187	-5.99761331390788	2.00238636646092e-09	1.06305697849519e-08
GY2U005996	222.731618579297	-4.94183271257205	3.53019692780736	-1.39987451511423	0.16155089883623	0.227776178458662
GY2U005997	286.272010520936	-7.25190542288051	1.63086732771181	-4.44665565350143	8.72174765890711e-06	2.95592412114897e-05
GY2U005998	56.1052975674689	-5.2303542184551	3.57089427434534	-1.4647183076889	0.142997787921794	0.204984544805758
GY2U006000	52.8638866112063	0.83601932578715	0.586820545847866	1.42465926202231	0.154255720427159	0.218768896060568
GY2U006001	104.742340213935	-2.50304020262038	1.94283747173626	-1.288342560319	NA	NA
GY2U006002	2729.4589076912	-0.200286827001252	0.0895283654343432	-2.2371326230471	0.0252776733516702	0.0448660483170017
GY2U006003	1548.31809297509	0.833932868524973	0.121687535067502	6.85306730933761	7.22830533326195e-12	4.84437550375597e-11
GY2U006004	303.882460039126	-0.292853706154599	0.265046730087776	-1.10491348471877	0.269197078782964	0.350641617027142
GY2U006007	333.052409950866	-1.12584555250288	0.212033291577961	-5.30975840691942	1.09770646151508e-07	4.7766149558592e-07
GY2U006008	380.400509121248	0.864277027267281	0.1976681823981	4.3723629001993	1.22909000211466e-05	4.06599460769966e-05
GY2U006009	920.512739348681	1.1499152459111	0.137999197668811	8.33276761993087	7.89740780403951e-17	7.91247580995069e-16
GY2U006010	28.4904347179318	0.839567849289148	0.525028800961543	1.59908913139918	0.109800799300036	0.163256451590843
GY2U006011	843.906612788442	0.785442224071051	0.178995203886108	4.38806295933391	1.14364672683452e-05	3.79882207644716e-05
GY2U006012	224.086716280717	-0.777157540852031	0.27168991533063	-2.86045781237879	0.00423029832890752	0.00900963215606762
GY2U006013	17.7970768973175	-0.185957500627287	0.761413451837356	-0.244226707813679	0.80705524339026	0.856413926626431
GY2U006015	108.724208959172	0.3925012274925	0.720208542877928	0.544982743364969	0.585765386227057	0.663974046454058
GY2U006016	940.878116772608	-2.59760565891755	0.31194360037579	-8.32716444827936	8.28016867163994e-17	8.28666656185311e-16
GY2U006017	348.781663360381	-0.0323275016182289	0.133277240881122	-0.242558304812625	0.808347584599432	0.857581423461777
GY2U006018	3901.32369807949	0.362319664609476	0.233230696087031	1.5534818987732	0.120308050412109	0.176584999347072
GY2U006019	532.192764070119	-0.230691520365913	0.193824581255313	-1.190207758334	0.233964744597288	0.311476142721645
GY2U006020	3943.86708829786	-0.938416157872066	0.147190051397705	-6.37554066297921	1.82318606094707e-10	1.07500541387546e-09
GY2U006021	1079.57913144871	0.767002704999724	0.176513326789856	4.34529629546249	1.39087793196305e-05	4.56148688414186e-05
GY2U006022	472.998094536569	0.185308986663371	0.162710407593453	1.13888834404731	0.254749727805236	0.334630785773594
GY2U006023	223.632703258589	-0.485556174034557	0.174150855264302	-2.78813545473346	0.00530123731305336	0.0110480087530354
GY2U006024	403.900823245461	8.22242934608707	1.28008755586378	6.42333355122626	1.33321913285524e-10	7.97163241727981e-10
GY2U006025	20.9172041560724	-3.77959233521683	1.95031223409028	-1.9379421762074	0.0526302775876689	0.0857198482074659
GY2U006026	71.2332903735268	-2.42032828558655	1.21916666966292	-1.98523167161035	NA	NA
GY2U006027	80.4009351763182	-0.17706847881563	0.358192424760745	-0.494338982556381	0.621066798694571	0.695937538527092
GY2U006028	148.736214609533	-0.478234898517814	0.236277536666429	-2.02403878618802	0.0429661611308428	0.0717737500776634
GY2U006031	24.6883389583705	0	4.40735632392262	0	1	1
GY2U006032	171.428762163337	2.93055847336838	0.943764004562952	3.1051814428179	0.00190162334077674	0.00432724740329185
GY2U006035	602.219093497126	-0.186082573144867	0.141030368821297	-1.31945037583115	0.187018589826328	0.258358859699725
GY2U006036	220.37756882134	0.0419807143952985	0.225377891343796	0.186268112391114	0.85223451245031	0.89431027302738
GY2U006037	317.783842652764	0.0647576255929723	0.46245686122029	0.1400295487499	0.888636643866306	0.922103838172093
GY2U006038	911.598823760369	-0.21910225442533	0.145280838441787	-1.50812906075788	0.131521498787505	0.190862784634001
GY2U006040	219.497296455398	0.164965291029029	0.201548968502022	0.818487399142278	0.413078934309116	0.500618469532647
GY2U006043	200.055631064396	0.188963948328148	0.197532374219533	0.956622675522231	0.338757739383253	0.425149773579967
GY2U006044	6.46076024097266	1.38844654226246	2.07743065498482	0.668347960944382	0.503911505167071	0.587990066874902
GY2U006045	1195.84275569756	-0.358645099947909	0.0865811247611644	-4.14230123409967	3.43838321343634e-05	0.000105606216915005
GY2U006046	5547.54039581477	2.3879175856624	0.207593212889531	11.5028692529226	1.27601824558337e-30	2.75811498264473e-29
GY2U006047	1840.40696360189	0.0415394763249582	0.109779633707674	0.378389642249776	0.705141161510021	0.77066541978452
GY2U006048	183.487436440254	2.34923971227231	0.637371427031129	3.68582527022752	0.000227962720421214	0.000615461426039673
GY2U006049	2273.04165142816	-0.700414134178193	0.127454042543968	-5.49542501907359	3.8977052884515e-08	1.77887602811894e-07
GY2U006050	2283.6706867024	0.918938177305439	0.107575796272637	8.54223913877905	1.3164563772011e-17	1.38421744161062e-16
GY2U006051	2426.01489898992	3.56921659503092	0.281140575722484	12.6954872517374	6.26388880494978e-37	1.78081959750913e-35
GY2U006052	155.031133393854	-0.359403763159919	0.638547826983548	-0.562845487796452	0.573540102606578	0.65293534348899
GY2U006053	641.943939988139	0.622952913564357	0.102492854818812	6.07801309335775	1.21680821940624e-09	6.64776436636444e-09
GY2U006054	3427.48843066427	0.0491989454209944	0.240025377734023	0.204973931862792	0.837592491956817	0.882837024109865
GY2U006055	238.774774290236	0.376742884406216	0.339169518380567	1.11078049172889	0.266662845538774	0.347848209560113
GY2U006056	358.599498654242	-0.483826063753916	0.252740113375337	-1.91432241321899	0.0555789723163376	0.089923604144621
GY2U006057	1061.12672213415	0.778498262900408	0.121404606403576	6.41242771557207	1.43220339302458e-10	8.53774937531246e-10
GY2U006058	8280.22993946029	2.56070770792858	0.175111226972667	14.623321143928	1.99429772069875e-48	8.51822763286018e-47
GY2U006059	574.322123356691	0.779487631014564	0.130495671396544	5.97328342520951	2.32525410142208e-09	1.22680516332121e-08
GY2U006060	1324.64809494314	1.80732156125045	0.16553954622864	10.9177631715518	9.48018139675626e-28	1.77049329139839e-26
GY2U006061	128.436369418687	-0.266285929150857	0.321488934597278	-0.828289563012262	0.40750653215679	0.495074960882371
GY2U006062	833.870878464674	-0.0509218293678802	0.110142851184347	-0.462325324070756	0.643848041881349	0.716528264024784
GY2U006063	304.911899199108	-0.157837046802246	0.167002685834465	-0.945116816616326	0.344599240809683	0.431026681057593
GY2U006064	1542.65393161769	-0.0149006375216915	0.136331397220535	-0.109297181907317	0.912966781718431	0.941328617648405
GY2U006065	84.9600108767251	-2.16884146610688	0.616704859084451	-3.51682240565885	0.00043674589285972	0.00112083673582254
GY2U006066	129.802150567119	0.843270128117036	0.354716046269566	2.37731035002627	0.0174394082731947	0.0321789164230693
GY2U006067	736.196807400519	-0.0804022021246697	0.167137775494085	-0.481053441611199	0.630478517002923	0.704856469665611
GY2U006068	2113.78105989414	0.28391261163197	0.227133874559954	1.2499791683738	0.211307157187734	0.28593206604211
GY2U006069	1023.05528727454	-0.300468715048427	0.149091900790984	-2.01532553716424	0.0438705508683964	0.0730998427628884
GY2U006070	5.12449329179432	-1.97166983117708	2.16259988363452	-0.911712724160255	0.361919963991183	0.449225950495713
GY2U006071	246.034510407014	-1.81969926879267	0.323628578408511	-5.62280153916348	1.87885209647143e-08	8.89316684263012e-08
GY2U006072	61.8392922665123	-0.796448933757918	0.289521899898236	-2.75091084314473	0.00594298158388697	0.0122552544697064
GY2U006073	420.675726617714	-0.654633781920674	0.213099808523361	-3.07195856465967	0.00212659242717207	0.0047957788549615
GY2U006074	1215.37829854621	-1.38553493523031	0.190465290096248	-7.27447470628457	3.4777102742815e-13	2.60558284670675e-12
GY2U006075	966.367938640663	-0.0752607605033514	0.101522684790365	-0.741319643572839	0.458499653969463	0.544140708719144
GY2U006076	87.685923521176	-4.74217503322046	1.06078355251057	-4.470445475891	7.805684210161e-06	2.66213344581116e-05
GY2U006077	1150.21532654304	-1.11240843766822	0.331138636871041	-3.3593435310946	0.000781278802120092	0.00191343645172183
GY2U006078	87.3012847271121	0.268096326722174	0.686187756371531	0.390704037244604	0.696016014316857	0.76312146399
GY2U006079	1228.98987334206	-0.476046836532571	0.151643914721146	-3.13924127722475	0.00169385916920315	0.00389467631770162
GY2U006080	1003.80913316008	-0.449963654664687	0.115885630306781	-3.88282527759058	0.000103249760183325	0.000295089037668176
GY2U006081	651.25420472028	-0.0143340381780567	0.135760375151617	-0.105583371893665	0.915912918304734	0.943715907399164
GY2U006082	56.3048880314122	-1.11293401849853	1.11472586816004	-0.998392564743772	0.318089037625376	0.403320906026807
GY2U006084	270.931510932861	0.0272581799375082	0.192471250985628	0.141622085365589	0.887378521166441	0.921333805356225
GY2U006085	840.886784239592	0.731888446035492	0.229107263089342	3.19452310750222	0.00140062072054036	0.00327682481710583
GY2U006086	1256.95540085232	0.395634115014344	0.0758994211449428	5.2126104395291	1.86201646920849e-07	7.88904652141632e-07
GY2U006087	164.924985715195	0.964628108859376	0.24562220522684	3.9272838055033	8.59105853951424e-05	0.000248781017914596
GY2U006088	35.7713283179601	-0.680827047549201	0.3653918019219	-1.86327948237526	0.062422955282006	0.0997314938348935
GY2U006089	346.566687859089	0.84805369854498	0.272865058175706	3.10796004521361	0.0018838353441791	0.0042911452200783
GY2U006090	370.006261393115	0.553959582091055	0.125291019565358	4.42138298509162	9.80711698295564e-06	3.29561954853548e-05
GY2U006091	561.294714479244	-0.274155618333575	0.188289572617214	-1.4560318690134	0.14538380992561	0.207887437322748
GY2U006093	65.789728357661	0.807608112978398	0.353448261036843	2.28494012280404	0.0223163389686639	0.0401608624076731
GY2U006094	142.955897990157	0.934633869791168	0.263440661707455	3.54779654641568	0.000388468169918913	0.00100678047695344
GY2U006095	91.0083574812375	0.817494362833753	0.265150959599554	3.08312805681857	0.00204836989870548	0.00463048824657984
GY2U006096	445.199488845029	-0.0834097264596817	0.241020158348661	-0.346069503194919	0.729290481901242	0.790765957965794
GY2U006097	529.08080059086	-0.563372149323028	0.166498813901606	-3.38364061653891	0.000715315674663443	0.00176542152238846
GY2U006098	581.807480844619	0.82306721214813	0.284006936422018	2.89805320432421	0.00375486886262733	0.00807898634289567
GY2U006099	364.783529357989	-0.553309588632305	0.152947001084799	-3.61765568927717	0.000297283508554037	0.000786558945128005
GY2U006100	7.30859745614778	-1.61766913745968	1.44168781389666	-1.12206617956169	0.261834302459495	0.342450343279746
GY2U006101	2825.72191496499	0.939530027122222	0.17152154424086	5.47762108416471	4.31082012821398e-08	1.95741054346725e-07
GY2U006102	2004.74667607449	0.96105810215731	0.175939451275524	5.46243662345108	4.69643223952882e-08	2.12493920944114e-07
GY2U006103	682.497839651318	0.0311082184896172	0.146655039940857	0.212118304984013	0.832014739319096	0.877921684156429
GY2U006105	3196.44397273081	-0.0765004235203122	0.128013063991016	-0.597598566390699	0.550107821036319	0.631142921011984
GY2U006106	378.622355349213	0.203082260374314	0.207103535838596	0.980583260213307	0.326798292627275	0.412598800085429
GY2U006107	1122.73718408047	-0.607920324078935	0.183720719504315	-3.3089372049006	0.00093650839150519	0.00225860067836467
GY2U006108	58.6363889960598	-1.87780290507965	0.503394632902197	-3.73027994806706	0.000191267131521968	0.000523113260752638
GY2U006109	317.001795568698	-1.5788547156057	0.376568377179085	-4.19274376524411	2.75600680665581e-05	8.60240306399176e-05
GY2U006110	141.135633483566	-0.79799746108878	0.599674391974044	-1.33071792254107	0.183281843503689	0.254022204154235
GY2U006111	1921.44551159167	0.114044512545697	0.168901610639209	0.675212699950548	0.499540639056024	0.583538247167382
GY2U006113	34.3659753866326	-0.362107346241468	0.901929255148935	-0.401480874663139	0.688066116319185	0.756081067379876
GY2U006114	15.3843649515815	6.23089626127809	1.41542761361168	4.40212992975249	1.07193327978472e-05	3.5739116297435e-05
GY2U006115	84.7815662302876	-0.308348195614214	0.404953400092844	-0.761441181981727	0.446393597726206	0.53217890583625
GY2U006116	3207.16590004279	-3.76419578221871	0.282313308643174	-13.3333982741013	1.47999336854697e-40	4.77826430416592e-39
GY2U006118	23.7599652509306	-3.46564687395723	1.93723669127776	-1.78896408970623	0.0736205990273852	0.115014089317614
GY2U006119	1263.16029766775	-0.212194200576773	0.565628474050079	-0.375147663725972	0.707550650678084	0.772542154917228
GY2U006120	58.9127845850501	-0.779416477758788	0.394265533666357	-1.97688210407547	0.048054958139993	0.0791780382642521
GY2U006121	1778.39414236201	0.356354014375486	0.205007321832327	1.7382501814591	0.0821667404061768	0.126629692120145
GY2U006122	177.308549489384	-0.36512409031052	0.253047852375384	-1.44290531171502	0.149047146655888	0.212394471057527
GY2U006123	844.21055307296	-0.0238673515498113	0.108367262083601	-0.220245036101389	0.825680323891314	0.872555738197844
GY2U006124	102.812313084191	-1.74090978996494	0.451765152233801	-3.85357255059808	0.000116406748990736	0.000330417503415039
GY2U006125	23.2913064053016	-0.979142936132776	0.889119520062122	-1.10125007272854	0.270787834209168	0.35225107409621
GY2U006126	57.2550575464523	1.11097178365949	0.621410208059422	1.78782351697907	0.0738044854642427	0.115264632914502
GY2U006127	550.319072186803	-0.49380044327316	0.126690716973799	-3.89768449550476	9.71168289171582e-05	0.00027890041233504
GY2U006128	732.308546966473	-0.0395218352169675	0.109180579653917	-0.361985944224189	0.717362534088807	0.780677108468084
GY2U006129	420.905141285725	-0.294493242995297	0.232191977960363	-1.26831790478812	0.204684445549765	0.278306000369013
GY2U006130	271.304479525511	5.05833718070609	0.472443883309514	10.7067471067081	9.46285740372396e-27	1.68276749089729e-25
GY2U006131	589.950153726918	1.56800518186863	0.0966630994766511	16.2213418601105	3.56324113456076e-59	2.17870230193314e-57
GY2U006132	106.12737111326	0.350188335497445	0.28401282060993	1.23300185796332	0.217575070985267	0.292910972505728
GY2U006133	19.0354129240446	-3.80915576529068	1.77209118468563	-2.14952582474837	0.0315927412080304	0.0546460764898444
GY2U006134	692.952469524898	-1.74920403153962	0.254033657144313	-6.88571762971519	5.74969397510764e-12	3.89434887069696e-11
GY2U006135	940.503600930361	0.232947609291513	0.181782451927269	1.28146367716899	0.200030850263947	0.273310691100674
GY2U006136	1056.42083192995	-0.505570114274056	0.196965922205644	-2.56678977059905	0.0102644822583044	0.020022076503853
GY2U006137	154.152845435681	-1.763779471754	0.228893333407601	-7.70568301617226	1.30145310988239e-14	1.10333066589934e-13
GY2U006138	14.5878052349914	3.64672996106883	1.08655858792565	3.35622027343302	0.000790156080579905	0.00193252694009228
GY2U006139	390.500500641809	-0.962483056132706	0.177278881829676	-5.42920310755022	5.66062344865425e-08	2.53995403499053e-07
GY2U006140	583.58487038361	0.248706484667012	0.167664078776857	1.48336177004267	0.13797831890625	0.19884291756818
GY2U006141	88.1494439766489	-0.265232681581735	0.223292495566317	-1.18782622277139	0.234901880953806	0.31260719905704
GY2U006142	325.377911501094	-0.339272672843373	0.146400042081631	-2.31743562378349	0.0204800136666971	0.0371709021048298
GY2U006143	1568.08595331829	1.1172037002766	0.358214445495063	3.11881252787723	0.00181581455564042	0.0041470090190034
GY2U006144	711.981547725983	2.89226261561983	0.128983018746726	22.4235922195242	2.31710213835189e-111	6.26811236032344e-109
GY2U006145	588.461932630392	0.250475265616383	0.11121021613716	2.25226849040076	0.0243053101186785	0.0433210548925713
GY2U006146	80.2607033660992	-1.71215324955319	0.618931178076789	-2.7663063523046	0.00566952459168442	0.0117360802388329
GY2U006147	484.197939477099	0.499911623521591	0.239155949796314	2.09031648155674	0.0365893797098447	0.0622676708296349
GY2U006148	62.1361845781477	1.0780436389722	0.492463049490436	2.18908533358528	0.0285906383221939	0.0500644622012995
GY2U006149	269.512821229147	0.621479746193148	0.149459555162779	4.15818008769186	3.20793088006019e-05	9.8970793040599e-05
GY2U006150	625.418814177843	-2.86986474754246	0.486168429138667	-5.90302573251605	3.56894580791763e-09	1.83631004191819e-08
GY2U006151	2557.97203161687	-0.669811523306487	0.122096274578892	-5.48592924408757	4.11301514364266e-08	1.87283275630186e-07
GY2U006152	528.212656171799	1.11256819297905	0.161490849635718	6.88935748055519	5.6044940895688e-12	3.80321693178112e-11
GY2U006153	18.6377930521994	0.92447081103172	0.538030762419894	1.71824898426577	0.0857512102648439	0.131461627002277
GY2U006154	455.842156531932	-0.85552007538081	0.155990258727705	-5.48444551832047	4.14768283229991e-08	1.88717454862086e-07
GY2U006155	220.127216888569	1.86381264555175	0.555584562544425	3.35468760509831	0.000794546565087565	0.00194193554642794
GY2U006156	1133.10070420698	2.51422570825336	0.310068123438515	8.10862361590653	5.11963632672675e-16	4.82099087433436e-15
GY2U006157	749.960126348457	0.345427268169455	0.0940292783936766	3.67361394312991	0.000239143963169522	0.000642733150448389
GY2U006158	390.77591755241	0.324951153064118	0.199096771095339	1.6321266853118	0.102652801248046	0.15387147288075
GY2U006159	199.222185917509	0.0675626359616339	0.248112099137717	0.272306897553321	0.785386053072114	0.838653265044828
GY2U006160	377.540179354512	0.629089718682423	0.152592554029077	4.12267638277127	3.74495652174427e-05	0.000114353435504057
GY2U006162	201.44966604328	1.51184725959162	0.476853762077345	3.17046310593308	0.00152196158825862	0.00353448259583368
GY2U006163	1300.61168793709	0.564047880989863	0.461810889926868	1.221382806887	0.221941113816953	0.29793508617202
GY2U006164	246.830655643219	0.951233291089548	0.247302013298662	3.84644378103288	0.000119844613184319	0.000339284440376668
GY2U006165	321.819365984952	0.200726330051199	0.130340326578418	1.54001708696375	0.123556188444308	0.180817392498744
GY2U006166	303.270000615669	-0.0433989183199714	0.15922188067704	-0.272568808604894	0.785184691451101	0.838488395308808
GY2U006167	143.506376581375	1.31155325952247	0.388429256451615	3.37655631685364	0.000733993442441592	0.00180779678870909
GY2U006168	186.524667017238	1.61502969155012	0.425025289059128	3.79984375782741	0.000144787343781368	0.000404480243447434
GY2U006169	1136.03594039307	1.40283423327941	0.135830071554599	10.327861991264	5.27225969847801e-25	8.61216145074349e-24
GY2U006170	2118.53742097977	2.40882257942473	0.184690630804959	13.0424730747091	7.01442987685621e-39	2.14812403124169e-37
GY2U006171	482.843606542233	-0.5207513841544	0.140025983783068	-3.71896251028067	0.000200042736215724	0.000545027165022971
GY2U006172	75.5765124036858	-1.11997258642095	0.374149139133707	-2.99338544253795	0.0027590106398372	0.00608792605241329
GY2U006173	399.499504058705	-0.395951995067167	0.198170525907674	-1.99803675775497	0.0457126751945928	0.075759222400841
GY2U006174	415.807561335269	-0.0284858686653009	0.109421365638995	-0.260331869365276	0.794607791655307	0.846727992373253
GY2U006175	171.950203617443	0.291183498179845	0.180292069076982	1.61506548607811	0.106296514186678	0.15866716531134
GY2U006176	595.628095839513	2.03726493880835	0.271868382248084	7.4935706828509	6.70247116714225e-14	5.37100180512378e-13
GY2U006177	691.160711730237	-0.166334558825527	0.116134384578806	-1.43225935564894	0.152069610403474	0.216114847102095
GY2U006178	29.5428437621812	-0.841070172847206	0.453748202221148	-1.85360552114603	0.0637956171391415	0.101660741556786
GY2U006179	245.864159556865	0.185758707302715	0.351445073489631	0.528556867957335	0.597112887783194	0.674310784217656
GY2U006180	141.393108375507	-0.997678026668491	0.477836207586984	-2.08790797103184	0.0368061370131025	0.0625904152997363
GY2U006181	3223.22144924076	0.723445960790544	0.0635582843674104	11.3824022783329	5.11704535815503e-30	1.0786272470425e-28
GY2U006182	155.917933469093	-7.78126805235777	2.39933457544701	-3.24309420286168	0.00118239110027325	0.00280350739764656
GY2U006183	130.076998939465	-0.43848627836366	0.216497599774239	-2.02536323183679	0.0428300800271688	0.0715665183720236
GY2U006184	481.463507616159	1.22683505030793	0.164907584430348	7.43953078050275	1.01043555713826e-13	7.94727596350068e-13
GY2U006185	2348.67785782916	-0.340546099320772	0.0987314724246224	-3.4492152396569	0.000562218365442394	0.00141398037704022
GY2U006186	924.953159165849	-0.419945687070124	0.221202830834521	-1.89846434372388	0.0576349405162333	0.0929132485757859
GY2U006187	820.986937071928	-0.263135381333265	0.11794336832683	-2.23103159648703	0.0256790361391628	0.0454970240377705
GY2U006188	442.259081112146	0.0463575382210468	0.156023898417686	0.297118189528534	0.766376277860479	0.822741548557509
GY2U006189	132.920016865133	-0.528299974306413	0.311453813061853	-1.69623858225648	0.0898407064796963	0.136896472944312
GY2U006190	189.616228398312	-0.188768755247895	0.743782706183449	-0.253795569160943	0.799653496695737	0.850683044152159
GY2U006191	895.885128513424	-3.11427485909952	0.55244927755887	-5.63721410381908	1.72823190256815e-08	8.22603369460192e-08
GY2U006193	638.591610583314	0.678584984155727	0.161335428958392	4.20605063956989	2.59872027601994e-05	8.142778485093e-05
GY2U006194	175.71671347551	0.600633939707763	0.283140674307384	2.12132693819787	0.0338942989431416	0.0581156555401311
GY2U006195	92.6314355425729	-0.764212476049124	0.500902487106372	-1.52567115500634	0.12709178161816	0.185323151666991
GY2U006196	2041.37296889145	-0.2336995173689	0.103708393640437	-2.25342915038441	0.0242321032650006	0.0431991983717744
GY2U006197	350.576282181703	0.627004025014206	0.189858981635704	3.30247228554762	0.000958365579149189	0.00230570799759192
GY2U006198	285.34717199429	0.10415733430282	0.206977433392532	0.503230388915325	0.614802301530011	0.690313835074324
GY2U006199	888.303172880517	-0.079409267216182	0.130846629275695	-0.60688813808773	0.543925150669877	0.625683284649138
GY2U006200	1349.53192965892	-1.06151377991345	0.146231339292885	-7.25914010667278	3.89558811413114e-13	2.9040430141836e-12
GY2U006201	646.787518666662	-0.384791332561038	0.122841562704321	-3.13241971275822	0.00173371837725089	0.00397557255425601
GY2U006202	1185.63113116269	-0.519356893430275	0.157991905490906	-3.28723735444895	0.00101175518011111	0.00242403072808692
GY2U006203	2267.91464864149	0.36275742779602	0.145232264378299	2.49777437092845	0.0124975710431154	0.023851590957112
GY2U006204	30.4491358167005	7.51323669005481	1.22857997255409	6.11538268399048	9.63255245384016e-10	5.32115072744004e-09
GY2U006205	148.574508895162	-1.61729794801094	0.57484458697858	-2.81345251333331	0.00490126246916396	0.0102998046285844
GY2U006206	38.3951368137381	-5.75703082580129	1.32423057816165	-4.34745347278826	1.37727274875961e-05	4.52018890741803e-05
GY2U006207	6.77384423076041	-0.00877787641767578	0.782554432103374	-0.0112169531697397	0.991050353921145	1
GY2U006208	20.9804419530233	-0.539530421885069	0.60913714672336	-0.885728977106853	0.375763589614678	0.463512721361094
GY2U006209	218.371843770343	0.353727340113188	0.203958236544933	1.73431260293948	0.0828626325181969	0.127548016292774
GY2U006210	90.548868277928	-0.431557038668995	0.501115565167168	-0.861192644305574	0.389131950632135	0.47667662755308
GY2U006211	117.321152017521	0.359281087757396	0.675409611474622	0.531945476720382	0.594763758848567	0.672245129004238
GY2U006212	2030.86367830988	0.826515703201667	0.195755355631122	4.22218692580314	2.41943327059269e-05	7.62247425677817e-05
GY2U006213	173.348293081655	-8.64139915857285	1.77721111198607	-4.86233689418917	1.16007960222699e-06	4.42376360917573e-06
GY2U006214	62.3110681100184	-6.93239152658691	1.46333505761516	-4.73739181639291	2.16486356603412e-06	7.99079472978564e-06
GY2U006215	301.860864383403	-0.120357489882214	0.233476956319168	-0.515500509256608	0.60620331382276	0.682504348908536
GY2U006216	318.64622568068	-0.801572759942887	0.28847114470139	-2.77869303279062	0.00545780745098481	0.0113412120844836
GY2U006217	10.5209470663405	-0.632740653486898	1.02612087025816	-0.616633646022333	0.537476396689866	0.619769014016858
GY2U006218	1676.02462425648	0.0473014816992403	0.113497764844578	0.416761350005566	0.676852975289909	0.746182985594506
GY2U006219	193.772703992202	-0.51931828624855	0.218249678165584	-2.37946873788537	0.017337613577219	0.0320274964105192
GY2U006220	2821.56173704742	0.466169933357294	0.111250800702167	4.19026137713195	2.78633302134285e-05	8.68491441394121e-05
GY2U006221	2519.01108803209	0.693809821279514	0.151489552174548	4.57991862356354	4.65156877358019e-06	1.6403142185167e-05
GY2U006222	213.014174539553	0.113346274394063	0.181945953634619	0.622966722423978	0.533306390144225	0.615770050419388
GY2U006223	2345.11085438294	2.54766974418708	0.18149101110882	14.0374431142462	9.19714345710856e-45	3.47158138019485e-43
GY2U006224	1414.38786530755	-0.0354761909842867	0.112509471607833	-0.315317372638134	0.75252069584137	0.811077845068024
GY2U006225	370.134888162292	0.0103982549806165	0.139501772962951	0.074538514885958	0.94058189594217	0.963701479924127
GY2U006226	67.7312742084978	-0.26033542493378	0.255143857459267	-1.02034760909477	0.307563631525181	0.392231505517898
GY2U006227	1232.08056071321	-0.543503008730124	0.201010345050379	-2.70385590649032	0.00685400038957881	0.0139200685878216
GY2U006228	252.766305248627	-1.33996040860259	0.233583523900506	-5.73653649121821	9.66322374178702e-09	4.73125973742231e-08
GY2U006229	1231.0446662234	-0.348081005807449	0.0946925198353183	-3.67590815423229	0.000237004785851552	0.000637559657464759
GY2U006230	687.763726576533	-0.194106387595688	0.119164926413611	-1.6288885785232	0.103336608386532	0.154753548576844
GY2U006231	98.3986023975497	-0.104952391191414	0.256475010182021	-0.40921098362343	0.682384834590143	0.750942975639326
GY2U006232	28.2238621566232	-0.340716624781258	0.444708014060425	-0.76615804979616	0.443582265943176	0.529428289066746
GY2U006234	82.161406627171	0.737102513268131	0.359724084640626	2.0490774589211	0.0404545412635575	0.0680300819176373
GY2U006236	135.525914007829	-3.37128832725885	0.417576972533813	-8.07345363610984	6.83371329848979e-16	6.38122998071322e-15
GY2U006237	5741.20541424165	5.02769860206103	0.26237140227029	19.1625251782646	7.6090559737866e-82	9.50014582908993e-80
GY2U006238	519.910320524142	-0.0630567246321046	0.117998544417144	-0.53438561419189	0.593074769892853	0.670683870133456
GY2U006239	524.789764397408	0.170587237537762	0.126684393175575	1.34655290412403	0.178124270847988	0.247835936075434
GY2U006240	186.563101262903	-0.140193923634655	0.177144319821689	-0.791410776116177	0.428704323639708	0.515878344292198
GY2U006241	1736.18880376326	1.41825225249128	0.116926430997928	12.1294410544046	7.37510991441355e-34	1.83391660740863e-32
GY2U006242	209.736408420297	-0.901796346794672	0.166416176044531	-5.41892241625215	5.99593282908775e-08	2.68299209850959e-07
GY2U006243	232.875063960431	0.343237619316669	0.155465750990772	2.20780215017933	0.0272580681249586	0.0479851654804782
GY2U006245	84.9034095949873	0.657895411954321	0.486269171215521	1.35294493440698	0.176073222770134	0.245422071928954
GY2U006246	179.349388310723	-0.508741080528675	0.211368287701891	-2.40689408075345	0.0160888353338961	0.0299542260153101
GY2U006247	3.64784936864785	-0.373269813893238	1.54099968087323	-0.242225756777392	0.808605238190189	0.857770640276523
GY2U006248	305.735131383233	0.178744540734729	0.124539790918393	1.4352404112502	0.151218601645871	0.215059496079765
GY2U006249	4202.98138629939	-0.116526282738186	0.107308001842341	-1.08590487883083	0.277521078190604	0.359908573401253
GY2U006250	1001.24171825974	0.220724136477218	0.252836271626638	0.872992371929768	0.382667235504834	0.470338759651887
GY2U006251	448.94948404685	-0.260312831037354	0.115917385106621	-2.24567549378308	0.0247248009763333	0.0439760252517167
GY2U006252	652.218998650667	1.60658212861373	0.517088296113714	3.10697832592294	0.00189010255893329	0.0043021278795506
GY2U006253	463.531601577015	0.524677706594587	0.135441325253644	3.87383766078789	0.000107134792926643	0.000305507841065691
GY2U006254	38.2851843299195	0.410041424821835	0.452625789499753	0.905917060702655	0.364979753444756	0.452391635255944
GY2U006255	748.251156581554	0.811567610278388	0.175658160893585	4.62015317791036	3.8345683635188e-06	1.36979558948108e-05
GY2U006256	205.381090606538	0.413938981948758	0.260188063049892	1.59092226252279	0.111627071683678	0.165585720990394
GY2U006257	760.35114694867	-0.318079970907582	0.149211244379457	-2.131742632604	0.0330280100076459	0.056814923468206
GY2U006258	906.574175414294	-0.0697909560161903	0.460051025957453	-0.151702641834005	0.87942147340962	0.915946103390558
GY2U006259	867.657968806397	-6.96717107898012	1.21677917414189	-5.72591249673024	1.02879241732629e-08	5.0240863837373e-08
GY2U006260	2865.48246353755	-0.928187073334189	0.153457592729224	-6.04849233476492	1.46207576995236e-09	7.90787664245058e-09
GY2U006262	101.876094344902	-0.0323125881656693	0.315455026891623	-0.102431679355582	0.91841403942003	0.945692615479855
GY2U006264	409.750352410479	-0.176707336178516	0.132261730041535	-1.3360428305529	0.181535274334757	0.251914409138252
GY2U006265	946.630393693693	0.281622406095731	0.118446484673679	2.37763414314578	0.0174241040882337	0.0321573242083238
GY2U006266	2213.30373774983	-0.879050446458286	0.19191263690758	-4.58047193047331	4.63927881404e-06	1.63662683157222e-05
GY2U006267	783.439611404233	-0.122271584621379	0.100779579518123	-1.21325753893815	0.225031371491296	0.301519035681604
GY2U006268	387.580625155469	1.13126444908995	0.183687565960266	6.15863378218346	7.3375184779269e-10	4.10285170388058e-09
GY2U006271	333.564129931947	2.03396344071143	0.240826167009709	8.4457742527183	3.02036864201477e-17	3.09739584919769e-16
GY2U006272	1405.86613912671	0.234434643865579	0.0751683041286109	3.11879650050994	0.0018159133253371	0.0041470090190034
GY2U006273	2379.7251273538	0.0596052871904033	0.110227790538406	0.540746456943953	0.588682352633321	0.66664561232496
GY2U006274	3154.38463435458	-0.232407529536934	0.149069159627385	-1.55905842709426	0.118982552067424	0.174898278001958
GY2U006276	474.01702719199	-0.196798328585437	0.179582787152091	-1.09586409536436	0.273138253786013	0.354972367382114
GY2U006277	908.461307109332	-0.712668931282401	0.0916033410731627	-7.77994473709424	7.25562365064695e-15	6.27625507067106e-14
GY2U006278	14.4340031994361	0.702472368543293	1.25372234639909	0.560309362404617	0.575268442488153	0.654485616018829
GY2U006279	825.16154405571	-0.743153533710878	0.126592866948025	-5.8704218620469	4.34687617848668e-09	2.21994071197658e-08
GY2U006280	509.809370150488	-0.0503904698304272	0.134437141912186	-0.374825506654568	0.707790243378509	0.77270924576739
GY2U006281	353.185141250317	-0.638888328062693	0.188196121473178	-3.39480071672864	0.000686785710258959	0.0017004398933523
GY2U006282	1783.10943840498	0.299774134247224	0.126105464895026	2.37717004966252	0.0174460432737206	0.0321878326556791
GY2U006283	1557.99258661113	0.448631782072029	0.118016435425641	3.8014347785881	0.000143860609391475	0.000402205969319667
GY2U006284	315.241670187975	-0.132180503039129	0.566182022964123	-0.233459378217498	0.815404709557553	0.86358023991224
GY2U006285	348.186496199264	4.34209325724856	0.321497122415557	13.5058541881321	1.44428807316041e-41	4.88377258678144e-40
GY2U006286	598.521379347837	0.171503037383111	0.138880435877726	1.23489702706655	0.216868830039449	0.292167262655771
GY2U006287	833.884303484459	0.058701721425886	0.146461949936504	0.400798442539753	0.688568525649978	0.756530545303315
GY2U006288	57.3254860663979	2.23357294874074	0.895156534712325	2.49517582917331	0.0125894729574859	0.0239885218978606
GY2U006290	379.813443334671	-0.0228350722032341	0.139244857287883	-0.163992212337318	0.86973727446884	0.90893756136541
GY2U006291	723.05516998797	-0.427347846348877	0.148790463001043	-2.87214541664462	0.00407695316740996	0.00871526842084979
GY2U006292	286.386922368834	0.602053544523175	0.253850822884512	2.37168246169947	0.0177073013016716	0.032592387364953
GY2U006295	1078.75739809436	0.0855324040637187	0.154796634134397	0.552546924175742	0.580573694440496	0.659261129589812
GY2U006296	220.411198296181	0.510040609737362	0.152424939260502	3.34617558131795	0.000819344951618704	0.00199871359013531
GY2U006297	810.062157977078	-0.453646426572584	0.43623167625062	-1.03992087523685	0.298376663065448	0.382290415670651
GY2U006298	416.845277865359	0.22887000373855	0.198357627023986	1.15382507429812	0.248571892028566	0.327624579970325
GY2U006300	682.410128087169	-1.00270033849605	0.111433425476045	-8.99820080207088	2.29446860056262e-19	2.68802115449114e-18
GY2U006301	900.308169837415	0.280588234340854	0.122889134556712	2.28326316523425	0.0224148713699976	0.0403097414826689
GY2U006302	1097.23781474616	0.78676560158463	0.257510578641566	3.05527487738569	0.00224854337587068	0.00504657365591389
GY2U006303	178.584128512179	-2.40496439985572	0.484808143109761	-4.96065182492455	7.02570233157844e-07	2.75988755617165e-06
GY2U006304	547.378360115046	-1.56033617821893	0.192911131965014	-8.08836774905195	6.04695968546905e-16	5.66137484134056e-15
GY2U006305	2816.49207124356	1.7374363934795	0.153148374395738	11.3447916135887	7.87135325589864e-30	1.64753975417133e-28
GY2U006306	111.607354215095	4.4835224436056	0.542570150520486	8.26348895033125	1.41475303066051e-16	1.39244766314293e-15
GY2U006307	162.945770118862	0.33669265207354	0.200687396418899	1.67769704566178	0.0934062564870162	0.141688640893729
GY2U006308	424.032910304029	2.54366809944995	1.09541849500816	2.32209708987158	0.0202277083501332	0.0367578122018604
GY2U006309	313.783118558655	1.20345056068725	0.454314398920873	2.64893774783671	0.00807452034734079	0.0161021430002706
GY2U006310	1099.36850276085	0.587013763820584	0.291521970565077	2.01361757634505	0.0440496996471924	0.0733641173041952
GY2U006311	47.8060467415697	-0.098824571086004	0.398554807645872	-0.247957292673816	0.804167450551794	0.854195529791571
GY2U006312	546.104794187451	0.239651285537685	0.136758589419449	1.75236733981407	0.0797106636435119	0.123216812873702
GY2U006313	776.69247619298	-1.51225772053711	0.101808829629325	-14.8538955417038	6.56408218538731e-50	2.98206420707138e-48
GY2U006314	355.733922258503	0.11313619613241	0.16747185254783	0.675553499953657	0.49932417310111	0.583333596202634
GY2U006315	503.782315206417	-0.366196480249208	0.154870297900697	-2.36453655228334	0.0180526458105568	0.033166488814744
GY2U006317	759.782784427056	0.0387807920479452	0.130380143001794	0.297444006081597	0.766127551056816	0.822626910056716
GY2U006318	7.72368464614504	0.933539109835276	1.30803121101876	0.713697885777655	0.475414014039836	0.560710913374767
GY2U006319	749.409955670155	0.397420353815527	0.134830221420724	2.94756138221724	0.00320291157619576	0.00698026864912834
GY2U006320	1583.65051365415	0.062163959543629	0.11807851052926	0.526462937794467	0.598566596355779	0.675634211500943
GY2U006321	70.7106679409747	-0.665407206285478	0.649685047616796	-1.02419966216916	0.305740978302097	0.390353219865964
GY2U006322	1228.25258514264	-0.86033611810818	0.201493194167532	-4.26980237055974	1.95646248491361e-05	6.2551336062119e-05
GY2U006324	16.0022369906849	-2.50511839275973	1.81695645339278	-1.37874432162749	0.16797359896396	0.23547429616069
GY2U006325	346.823454721577	5.89375688490841	0.513052764568994	11.4876232854132	1.52242973086515e-30	3.27487474877909e-29
GY2U006326	692.658773099763	0.199178133740691	0.213983212757169	0.930811960313545	0.351950841764374	0.438501767540903
GY2U006327	1549.0613419951	0.498781469939583	0.104385546615589	4.77826180071077	1.76817065536454e-06	6.59747521021495e-06
GY2U006328	450.674628521474	0.539291747770489	0.154743636202818	3.48506575781673	0.000492016111084074	0.00124886711902767
GY2U006329	294.492571624759	-0.59288428691381	0.165003383826758	-3.59316441374497	0.000326686308864385	0.000857239470673829
GY2U006331	671.917462536773	0.221432388753225	0.0932311308858659	2.37509066605986	0.0175446400463879	0.0323416896812946
GY2U006332	1006.63393353562	0.611855612658847	0.241468242584561	2.53389682266221	0.011280193988768	0.0217890926620647
GY2U006333	394.692224042956	-0.497618133262364	0.166243309879083	-2.99331223388362	0.00275967260235656	0.00608812487859557
GY2U006334	126.182275909256	-1.56455443906737	0.519043360004354	-3.01430392839289	0.0025756963680572	0.00571757838558911
GY2U006335	745.910454321096	0.153176224876667	0.121397520607506	1.26177391523428	0.207030150896849	0.280917792530198
GY2U006336	1057.89517345317	-0.940067257624204	0.257869121056885	-3.64552085093131	0.000266850776245741	0.000711628642134647
GY2U006337	464.908357887447	0.97333828974273	1.15767581159584	0.840769306910711	0.400477185041374	0.488162740610957
GY2U006338	81.0964314841038	-0.254029877143403	0.248166184895497	-1.02362808716416	0.306010973602688	0.390642065115286
GY2U006339	206.073048372319	0.422654396297296	0.225626857807035	1.87324505781473	0.0610345529345576	0.0977757656432114
GY2U006340	13.6949366943288	0.581933071651725	1.03260409666183	0.563558747764973	0.573054468105127	0.652465689276764
GY2U006341	32.9797968133738	-0.276092043085836	0.753297503545416	-0.366511294390863	0.713983586360601	0.778138380593467
GY2U006342	1263.68858756743	0.191831639642993	0.200938979195704	0.95467609326391	0.339741523211797	0.426055008458483
GY2U006343	8923.37615904682	1.16084277388087	0.139784030147067	8.30454503750922	1.0020265517255e-16	9.9666752392797e-16
GY2U006344	696.457884945733	-0.824222562927445	0.114668915297308	-7.18784651263546	6.58211939185037e-13	4.82616671959329e-12
GY2U006345	328.630614675176	-0.683687373968623	0.160443992117787	-4.26122140782128	2.0331268608953e-05	6.47972991332107e-05
GY2U006346	620.943661869536	-0.497823186219251	0.116876218770332	-4.25940530466255	2.04971511078185e-05	6.53026652175218e-05
GY2U006351	819.700874776246	0.103388062690905	0.11981463018586	0.862900152765376	0.388192366687244	0.475688847963903
GY2U006352	643.90439333858	-0.85623486817443	0.131111797457451	-6.53057074022875	6.55195326113675e-11	4.03931538412761e-10
GY2U006353	5016.56149653684	-0.446296916611911	0.11905698418204	-3.74859920800207	0.000177824995558218	0.0004891214713752
GY2U006354	1900.42399130829	4.20624939049533	0.35360818324881	11.8952263826306	1.25312759763343e-32	2.97517820853023e-31
GY2U006355	323.356869052168	0.545316160075052	0.231216276252285	2.35846787654363	0.0183505479410927	0.033651467023446
GY2U006356	233.733803975117	0.270299449110996	0.199471965654481	1.35507487593119	0.175393702408923	0.244680325000315
GY2U006357	35.4268358660521	-0.987890962458886	0.667506460005263	-1.47997213757466	0.138880682482362	0.199836855660871
GY2U006358	1018.47026510988	0.0525181000335076	0.149331875975491	0.3516871377289	0.725072907716092	0.787388339782441
GY2U006360	456.232454782366	-0.418330727303542	0.113553619063513	-3.68399290796325	0.00022960863166397	0.000619624019003705
GY2U006361	2031.89471132201	-0.145497296284227	0.145809558302997	-0.997858425590167	0.318348014245427	0.403620611158773
GY2U006362	433.480335267812	1.94090109607664	0.187181274371849	10.3690986322751	3.42742361781535e-25	5.66603900671068e-24
GY2U006363	293.403739136906	1.13693136492904	0.147080032052118	7.73001847406567	1.07530977614732e-14	9.18592380063838e-14
GY2U006364	127.42706902568	0.512296505321455	0.260252975611541	1.9684558999476	0.0490156054837805	0.0805749581352929
GY2U006365	670.432224906956	0.299904970059429	0.167037168026796	1.79543854581705	0.0725838557509939	0.113626669055523
GY2U006368	473.878301008936	-0.440845653595915	0.0992290078134487	-4.44270947891274	8.88330763915447e-06	3.00554433559719e-05
GY2U006370	548.839452931888	-0.713497917726732	0.134864765541937	-5.29046941845507	1.22002821365246e-07	5.28570340367656e-07
GY2U006371	2237.10453801231	0.0138263732309863	0.0622795955444664	0.222004865479812	0.824310095735636	0.871357753064775
GY2U006372	833.073237088756	-0.527266626210224	0.0725014018160208	-7.27250250344418	3.52888041314894e-13	2.64170360152458e-12
GY2U006373	1180.54218865195	0.546132531404665	0.125759202797334	4.34268442592451	1.40752242358095e-05	4.61014590912022e-05
GY2U006374	11.6578469881332	-4.95875030213011	1.90147716883252	-2.60784109502336	0.00911152411999355	0.0179654502085439
GY2U006375	781.00100458241	-0.369328905353549	0.127255246939999	-2.90226858408195	0.00370470762892686	0.00797778916980584
GY2U006376	1778.28528522016	0.617757232486385	0.141445778559783	4.36744905911268	1.25706102612112e-05	4.14853374498457e-05
GY2U006378	1817.23502461346	-0.0143281214256519	0.12960143835198	-0.110555265495887	0.91196902290666	0.940575064119665
GY2U006379	3869.26529008347	0.899544417566448	0.207823122873217	4.32841353324874	1.50187274096214e-05	4.89940360261978e-05
GY2U006380	1895.40935438014	-0.185020119474557	0.0788505689926483	-2.34646524227121	0.0189524338061129	0.0346307187774372
GY2U006381	152.279887077099	-2.53923713635204	0.778900930719815	-3.26002580842396	0.00111402076342485	0.00265267094027571
GY2U006382	285.411091175739	0.172235073878302	0.141068851674698	1.22092915504461	0.222112844546382	0.298120788342438
GY2U006383	87.0011395502058	0.577268046745272	0.920524104116071	0.627108018317012	0.530588431469686	0.613067943014482
GY2U006384	86.8745264996783	0.466040390165108	0.297762125056279	1.5651432836766	0.117549316554309	0.17313359988126
GY2U006385	5.36946239823414	3.16272280446651	2.69688948937662	1.17272984930412	0.240904157404557	0.31935720421005
GY2U006386	19.2005192820532	-2.59252785307838	1.51340872837613	-1.71303878751918	0.0867054040417262	0.13278763799631
GY2U006387	1017.07733178988	0.382582348096522	0.148479296279238	2.57667134532358	0.00997567497700348	0.0194992009020605
GY2U006388	136.30343421072	1.01538799536335	0.302677370648804	3.35468751161282	0.00079454683357545	0.00194193554642794
GY2U006389	418.390969307863	0.0838018009025975	0.164628924490255	0.509034491733913	0.610728047663463	0.686473090089616
GY2U006390	801.363697312933	0.332612410069809	0.446487797533523	0.744952968271963	0.456300152476324	0.541890576181475
GY2U006391	34.0428077315694	2.6314788958089	1.18492757320621	2.22079303015	0.0263649828817447	0.0465829197793835
GY2U006392	804.281941461155	0.326601089372029	0.13812161406953	2.3645907381854	0.0180500050979788	0.0331658199741339
GY2U006393	1034.46817623943	0.480671292442379	0.159683125969058	3.01015708156615	0.00261112611045887	0.00578902838397276
GY2U006394	586.166965527072	-0.449378390184802	0.188059562898635	-2.38955351835535	0.0168688659448641	0.0312326799315155
GY2U006395	16.6314533918705	-0.71152175857571	1.45506783354094	-0.488995593314853	0.624844816663746	0.699522156804272
GY2U006396	857.232531648313	-0.328097983366548	0.236369103797974	-1.38807474451896	0.165114286113698	0.23223179961194
GY2U006397	1463.55100948018	-0.732231416112403	0.207004421890468	-3.53727427378265	0.000404279596095388	0.00104381893111888
GY2U006398	982.652767607003	0.342633607360483	0.158007956540499	2.16845793631071	0.0301238617175392	0.0524100006923549
GY2U006399	50.1843636261535	-0.553309079365095	0.348537471429203	-1.5875167656901	0.11239565284941	0.166573585620766
GY2U006400	642.608163494989	-0.354691837074143	0.179710390060088	-1.97368575604087	0.0484174858012606	0.0797018063337366
GY2U006402	391.587653459856	1.08891478306217	0.308217774021017	3.53293961232721	0.000410966332273116	0.00105939833907078
GY2U006403	549.294342126566	-0.649672708351942	0.384936579794341	-1.68773959777749	0.0914612269843377	0.138998020648482
GY2U006404	69.8305583047088	1.32381722019365	0.283615450640663	4.66764845569329	3.04666602619363e-06	1.10335041037852e-05
GY2U006405	9.51327383801935	1.34366074150173	0.848470751806539	1.58362646990582	0.113278746624335	0.167687483809873
GY2U006406	446.287373884128	-0.0212470114562461	0.125489526751309	-0.169313025606931	0.865550430943961	0.905569141170435
GY2U006407	242.20035375869	-2.4692161590004	0.45357956794357	-5.44384344778863	5.21430510329627e-08	2.34913457770001e-07
GY2U006408	551.999560197948	0.550887684515088	0.139461100492792	3.95011714785343	7.81129517684569e-05	0.000227471642615239
GY2U006409	74.6921948299852	-2.65953147383036	0.810248786389677	-3.28236403251001	0.00102940616607056	0.0024626849375618
GY2U006410	1696.72920418774	0.414687984597084	0.091723981086913	4.52104214931694	6.15359330057304e-06	2.13042960613595e-05
GY2U006411	275.816223138912	0.538355287494377	0.151626902573753	3.55052618207059	0.000384461892553404	0.000996976416797164
GY2U006412	472.670359682516	0.807090958915062	0.134243652317466	6.01213498725747	1.83095757451188e-09	9.77277026467418e-09
GY2U006413	446.869273490465	0.383101864633435	0.188117836078052	2.03649942302377	0.0417002309805406	0.0698944727681723
GY2U006414	4.76390504464065	-3.03227950828818	2.70103523909395	-1.12263604132219	0.261592101825373	0.342208776816399
GY2U006415	132.488919384891	-0.498005327303875	1.18098907831738	-0.421684955811284	0.673254986793722	0.74316421228656
GY2U006416	14.0939967982868	-3.42088512045361	1.37080326861117	-2.49553323863859	0.0125767971705107	0.0239694851283409
GY2U006417	182.857925136418	-0.0530457622454831	0.199552655466067	-0.265823384417469	0.790375232793014	0.843179284770375
GY2U006418	83.8381354215361	-1.06282772098429	0.577004451880905	-1.84197490594692	0.06547882056887	0.103954964095729
GY2U006419	115.98674097172	0.772034269639073	0.559729617643742	1.3792985850723	0.167802712619994	0.235308642092159
GY2U006420	2727.68544738913	-0.930148365418375	0.0784655291111138	-11.8542291877138	2.04598266431706e-32	4.80012805370786e-31
GY2U006422	54.1636182637945	1.4979953751336	0.759830634420913	1.97148589076731	0.0486683252813898	0.0800630498087103
GY2U006423	70.693150335958	0.557780252306437	0.557416150676222	1.00065319533669	0.316994502805399	0.40219015442635
GY2U006424	64.215418438673	-8.30795149318414	1.27420840325194	-6.5200884501948	7.02659440533879e-11	4.3185134772089e-10
GY2U006425	125.407924355202	0.417114127154263	0.298180473648958	1.39886466088763	0.161853571630609	0.228094851045299
GY2U006428	123.088369231017	4.51752367930603	0.666036939213023	6.78269239037079	1.17956621208143e-11	7.75404092433797e-11
GY2U006429	350.39057775928	0.269060463839242	0.157925674466605	1.70371578116095	0.0884341984124448	0.135064514837963
GY2U006430	2445.2604678001	0.00264446715207227	0.133120376426203	0.0198652319281734	0.984150880570834	0.995920751669879
GY2U006431	322.256612701149	-0.672549280636	0.169037110596307	-3.97870786044241	6.92908179238447e-05	0.000203607350759105
GY2U006432	266.36920309728	-0.236055941158136	0.219876976724146	-1.07358189418025	0.283010116098478	0.365725435207168
GY2U006433	776.476833507453	0.447200181106698	0.120048573083895	3.72516032151567	0.000195191128633223	0.00053311035805684
GY2U006434	805.423925487852	-0.255422866135193	0.206234093511866	-1.2385094131902	0.215527233921455	0.290658148986605
GY2U006435	160.702726569102	5.27519113758086	0.555051574849546	9.50396571527748	2.02045774133478e-21	2.70009375103227e-20
GY2U006436	14.2287254236963	-2.15332082417201	1.48787012779694	-1.4472505253939	0.147826770246124	0.210857166731189
GY2U006437	7.91203919202793	-0.580839853957425	0.936954114034624	-0.619923478916451	0.535308167159734	0.617761748850746
GY2U006438	1283.09138688835	0.265421829180528	0.173369915646769	1.53095667255966	0.125780101254056	0.183680511024858
GY2U006439	752.707477479178	0.0573612329687665	0.149518624529282	0.383639383717931	0.701245745548197	0.767506789154743
GY2U006440	99.2528408477154	-0.247028045284028	0.294930721455067	-0.837579903732283	0.402266683376328	0.489808999863668
GY2U006441	136.647959421436	-2.58116870061035	2.88366069994933	-0.895101389929717	0.370732891031452	0.458225340012152
GY2U006442	1320.49899043014	-1.08674817899791	0.123837767148852	-8.77557956686708	1.70025922849069e-18	1.88901233761499e-17
GY2U006443	559.60709809319	-0.695544729719882	0.120566003035867	-5.76899550624536	7.97454306988933e-09	3.94725511421692e-08
GY2U006444	28.153815348417	-0.794685674098958	0.623857457663844	-1.27382571825752	0.202725188460353	0.276150365386662
GY2U006445	530.92272290795	-0.131747164492125	0.115047679643635	-1.14515273059151	0.252145895413536	0.331747444120359
GY2U006446	8.41974104467153	-0.252921946970699	1.3785134056984	-0.183474419563269	0.854425788303689	0.896135700192332
GY2U006447	442.786235218773	0.334781871034206	0.172621082733605	1.93940314666461	0.0524522676747701	0.0854611048608638
GY2U006448	163.429233851938	5.58067551250937	0.412264077240163	13.5366524046149	9.50214556438715e-42	3.23145346488701e-40
GY2U006449	1036.2634435728	0.905139328159928	0.170695941479085	5.30264117773903	1.14139133879916e-07	4.95824840946962e-07
GY2U006450	25.7084349520324	-2.5719642662391	0.557891293751237	-4.61015308008362	4.02372576121263e-06	1.43392414652077e-05
GY2U006451	8159.77265753194	0.463299498265777	0.130819674101921	3.54151240206289	0.000397840155440037	0.00102838253007477
GY2U006452	170.658476070789	0.145125198599621	0.234423701333787	0.619072208884643	0.535868790475648	0.618328791129853
GY2U006453	1041.30980606858	-1.20612969920965	0.164129547908197	-7.34864449809044	2.00226934477358e-13	1.53427111079775e-12
GY2U006454	264.053318612588	-0.684035939711886	0.174079377936339	-3.92944843795362	8.51409303601781e-05	0.000246810548896025
GY2U006455	1912.70383483649	0.358919988921628	0.0756930450732878	4.74178292832734	2.11845543404199e-06	7.82758760748877e-06
GY2U006456	91.2642039955088	-1.9077892863898	1.214648032521	-1.5706519381011	0.116263518705927	0.171593564173548
GY2U006458	57.4561666736938	-2.48012194729761	1.43333310953057	-1.73031790782386	0.0835734917646119	0.128564632256193
GY2U006459	140.813302644037	-7.34848972948359	1.49642188936789	-4.91070718872449	9.07485135377964e-07	3.51306149328668e-06
GY2U006461	22.5587522579337	-0.48667945897363	0.866955592729515	-0.561366075788695	0.574548005517812	0.653915987155927
GY2U006462	117.124859962206	-1.86782884602907	0.846609868799965	-2.20624506619164	0.0273668454112839	0.0481386855145875
GY2U006464	12.984717240892	-1.1510809950542	0.790250157501248	-1.45660330988594	0.145225913510146	0.207761495177095
GY2U006466	4.10417923166842	0	3.26522397870212	0	1	1
GY2U006469	48.8650379726507	-0.693614077774689	0.385064726446677	-1.80129217281277	0.0716568408854784	0.112402147001347
GY2U006470	61.6551835297554	-4.40116386868576	1.58255054914936	-2.78105737036421	0.00541821611475841	0.0112668099828671
GY2U006471	99.1930719288494	-3.78541309087087	1.18015517917213	-3.20755537718887	0.0013386828490346	0.00314236702427869
GY2U006472	14.7091678912008	3.86639737972143	1.22782145335355	3.14898991963461	0.00163835846560969	0.0037811856314627
GY2U006473	377.324467413162	-0.995045872803471	0.398705955086328	-2.49568851457968	0.0125712937179803	0.0239615541839245
GY2U006474	603.713894751554	-0.89915721338254	0.188295475151234	-4.77524599388467	1.79487712845801e-06	6.69013282912093e-06
GY2U006475	471.314245756901	1.4172570560663	0.262120006178207	5.40690150565138	6.41243826339899e-08	2.86004678378031e-07
GY2U006476	123.204277129577	-0.154905630172508	0.196405343749623	-0.788703745097594	0.430285178520188	0.517327378942723
GY2U006477	394.021745663213	-5.09216358380592	0.291505313322293	-17.4685103532776	2.48909072463079e-68	2.05741786099806e-66
GY2U006478	525.743298465777	-0.241468698255914	0.116324590251983	-2.07581817165953	0.037910771057535	0.0643096348181692
GY2U006479	124.187989000066	3.20752797151792	0.553415961205277	5.7958718149948	6.79671644667296e-09	3.38678692265976e-08
GY2U006480	10.3241714286183	-0.0668598681604067	1.12728535387868	-0.0593105090298212	0.952704790856385	0.972532380557456
GY2U006481	284.188354722712	-1.27602106935031	0.308162425323113	-4.1407419091162	3.46184301323383e-05	0.000106308471204467
GY2U006482	308.838590285134	0.426084589340329	0.211914820044113	2.01064082847831	0.0443634082294655	0.0737971015120541
GY2U006483	1698.63416727744	1.91396679806731	0.14286266098527	13.3972500922732	6.27452050726548e-41	2.04053349975807e-39
GY2U006484	118.816163293292	-0.66494501249234	0.589352672547805	-1.1282633361409	0.259208722581789	0.339389302799594
GY2U006485	859.399314044298	0.545664458317682	0.117936481505657	4.62676562291297	3.71420425408606e-06	1.33079275040041e-05
GY2U006486	195.795492990151	-3.87524161274961	0.471802445660694	-8.21369547443289	2.14483116314772e-16	2.08345024955601e-15
GY2U006489	48.6035810942889	-0.117175998325509	0.387114390787129	-0.302690887019861	0.762125443304642	0.81915523838186
GY2U006491	418.486140906714	-0.464580409604854	0.134538387158779	-3.45314389012682	0.00055409335735673	0.0013955117509165
GY2U006492	2864.92374151318	1.17629566474118	0.157664905879864	7.46073235623838	8.60428734630744e-14	6.83063344957639e-13
GY2U006493	1558.6100335958	-0.185521793884787	0.0808220823915966	-2.29543447032091	0.021708237802864	0.0391533364715965
GY2U006494	90.2944908402063	-0.440032596511221	0.241300518032208	-1.82358745061827	0.0682144652209335	0.107693081798085
GY2U006495	538.487897059833	-0.360690490066857	0.15965995350852	-2.25911684264401	0.0238761177255518	0.0426198966078786
GY2U006496	111.933899766262	-0.927127189992759	0.381886772098773	-2.42775413481188	0.0151926386887039	0.0284067454425596
GY2U006497	247.736751752524	0.676355987093422	0.132557871246763	5.10234496625515	3.35470536200406e-07	1.37247730369433e-06
GY2U006499	100.488311881411	-4.54538429863068	1.37976472068886	-3.29431839390802	0.000986606745157504	0.00236695469336765
GY2U006500	1545.09014256327	-0.478656322965702	0.134724401418357	-3.55285544360551	0.000381073810428406	0.00098905245113952
GY2U006501	3186.01708149708	-0.086223804396832	0.204547405614248	-0.421534578441145	0.673364766883883	0.743211073453667
GY2U006502	375.198895361871	-1.27465831673317	0.281194029996791	-4.53302055078382	5.81461554979891e-06	2.02169709885316e-05
GY2U006503	774.300011540894	0.220696581215169	0.152513970816098	1.44705812873554	0.147880643815618	0.210917160463655
GY2U006504	25.4343394846273	-4.37510381758676	1.9578292815498	-2.23467074418433	0.0254389726428457	0.0451209435292437
GY2U006505	27.1702485982528	-2.10294433338119	1.42267990524928	-1.47815705108502	0.1393657466427	0.200421751152539
GY2U006506	2848.30490498299	0.798264717035994	0.177234847815179	4.50399414605206	6.66880441098118e-06	2.29103009339346e-05
GY2U006507	198.192838893446	-0.887180211516705	0.259267935106306	-3.42186630657949	0.000621928865318891	0.00155184285732474
GY2U006508	342.577737278285	-0.434028012217729	0.156270678568587	-2.77741170764313	0.00547937245279243	0.0113833739553358
GY2U006511	1391.08374811487	5.24537355019389	0.23869002839932	21.975671063303	4.9222128435232e-107	1.14131413127615e-104
GY2U006516	191.606803042837	6.28107877144005	1.30000648431779	4.83157495536356	1.35457202149688e-06	5.12601290203588e-06
GY2U006517	1177.43533265855	0.203320331430865	0.134917632886158	1.5069959877107	0.131811685648724	0.191206193985401
GY2U006519	422.824555117789	-0.21663418139711	0.179062845538655	-1.20982206412186	0.226347177848506	0.303006861611099
GY2U006520	2764.54368814709	0.0992961336217541	0.14640802788195	0.678215088736919	0.497635326950073	0.581731233376979
GY2U006521	180.143061374289	-1.09376012635115	0.253742187968902	-4.31051743939874	1.62872982849308e-05	5.27086140255852e-05
GY2U006522	141.97244278306	-0.125913984469746	0.194544974170605	-0.647223013632449	0.517487618880467	0.601277101880245
GY2U006523	41.8322512259336	-1.07005828457961	0.498129641894574	-2.14815219690557	0.0317016667953398	0.0547867156097179
GY2U006524	1752.03551750002	-0.00424736762770847	0.102528547267188	-0.0414261953467445	0.96695612985118	0.983425505118938
GY2U006525	248.875072223661	-0.0484102171421526	0.149932619984056	-0.322879818596518	0.746786260843257	0.806016316110235
GY2U006526	812.808983724914	0.289285667957697	0.127034984015775	2.27721261350947	0.0227735322715318	0.0408682928109286
GY2U006527	509.347456921721	1.59939530813705	0.31062903554209	5.14889184568945	2.62029908344582e-07	1.08620431473976e-06
GY2U006528	51276.2113183129	0.717222548247622	0.29065034055327	2.46764736928347	0.0136004225663995	0.0257117687950547
GY2U006529	1029.35097143908	2.40042822847259	0.264831798154699	9.06397285068619	1.25783732964335e-19	1.4991607265322e-18
GY2U006530	2548.41167399768	-1.07725176344382	0.190945704806715	-5.64166533378833	1.68413210881334e-08	8.02682719454174e-08
GY2U006531	60.3374918792017	-0.240299600391135	0.367672694534166	-0.653569340240482	0.513389302525724	0.597136977673895
GY2U006532	715.807906534434	-0.512767642609677	0.14045117802427	-3.65086039022807	0.000261363288626454	0.000698246319787027
GY2U006533	416.208505867715	-0.00309195851100138	0.158245208120148	-0.0195390340581675	0.984411098304139	0.996071167419784
GY2U006534	303.984336709186	0.385663878362455	0.173174113164433	2.22702961380988	0.025945294671523	0.0459231972901132
GY2U006535	143.192483539626	-0.730494161962164	0.343749799807009	-2.12507516330856	0.033580341623171	0.0576372766751354
GY2U006536	6172.29389009128	0.498999763330742	0.247635087330343	2.01506082482197	0.0438982763142246	0.073132390157149
GY2U006537	238.291532992219	0.211162302300075	0.336236165500981	0.628017815946271	0.529992269012961	0.612651714221017
GY2U006538	2637.78264136795	-0.917327617734298	0.213791720021947	-4.29075371880692	1.78067710628292e-05	5.72626243796384e-05
GY2U006540	129.113556503589	-0.527726257744258	0.327165576434534	-1.61302501166365	0.106739073947938	0.159194672647773
GY2U006541	896.874823708308	0.604313741207352	0.165288021641748	3.65612544215193	0.000256056090947252	0.000684887707531421
GY2U006544	421.98554676924	0.183751134503343	0.786459924736073	0.233643353874652	0.815261867578665	0.863480179376489
GY2U006545	234.796494834981	-0.554718693473335	0.150998970185825	-3.6736587858227	0.000239101977745628	0.000642717059721537
GY2U006546	3854.2615690967	-0.0212163386243266	0.0843586298471493	-0.251501697725162	0.801426249773878	0.852227676831928
GY2U006547	776.446901556366	-0.570824345236519	0.104491854288865	-5.46285975228737	4.68524752104599e-08	2.120415950336e-07
GY2U006548	233.433596668701	0.252292332562167	0.227482178744246	1.10906416473976	0.267402502641021	0.348660211944262
GY2U006549	167.789564663945	2.65298242988526	0.577080097337046	4.59725165038185	4.28100438912086e-06	1.51863803622817e-05
GY2U006550	515.442354218297	-0.279888149348481	0.245680060332444	-1.13923836134584	0.2546037494198	0.33448825181318
GY2U006551	402.003410589951	0.174754025361414	0.140108413608092	1.24727716816659	0.21229588616936	0.286950620915115
GY2U006553	747.398990965778	-0.356153469503525	0.135132675016465	-2.63558365480539	0.00839927191940971	0.0166975393440754
GY2U006554	34.6853258077699	-3.77125364344867	1.18364316048043	-3.18614069625338	0.00144184459586688	0.00336417843891889
GY2U006555	1647.14060612764	0.258952643985286	0.0905437545497223	2.85997245500882	0.00423677805913038	0.00902020456328569
GY2U006556	1494.2108716026	0.245770911817374	0.114773676627008	2.14135260836927	0.0322456136389193	0.0555976036609623
GY2U006557	306.558164935687	0.954536263660058	0.155553233977352	6.13639613432295	8.44145105305278e-10	4.69805695452632e-09
GY2U006558	3128.86406340997	1.45827411568851	0.441618553704753	3.30211243041081	0.000959595983486324	0.00230835713947249
GY2U006559	6220.20715018605	-0.476538772591608	0.092776033706042	-5.13644260867528	2.79987801686421e-07	1.15474756556003e-06
GY2U006560	549.711690654713	-0.475505653681521	0.123704316766039	-3.84388892895986	0.000121099831923594	0.000342540620906821
GY2U006561	120.879969291278	-1.42472063707938	0.321620891690084	-4.42981371512472	9.43145219021324e-06	3.17775330069951e-05
GY2U006562	726.479378940639	0.0465962261139096	0.202577622388071	0.230016650233198	0.818078831557664	0.86589871108789
GY2U006563	3116.02588638981	-0.615466473073773	0.103886462209254	-5.92441459633179	3.13411836582603e-09	1.6238116454863e-08
GY2U006564	827.134794249103	-0.0132386173839115	0.163417872185756	-0.0810108295184708	0.935433340103698	0.959812291294983
GY2U006565	22.6898611601819	-2.19406459849443	0.63310886240879	-3.46554080785833	0.0005291662146082	0.00133744813074955
GY2U006566	16.6777049808953	0.889657535056375	0.758459578147798	1.17297949777227	0.240804027498184	0.31924817011603
GY2U006567	374.55961151875	-0.544675086503461	0.19493328665229	-2.79416150959902	0.00520344833992962	0.010864410603903
GY2U006568	54.7217552042603	-0.798494826914979	0.350509083431024	-2.27810023951095	0.0227206059984602	0.0408020216753681
GY2U006569	656.019857766572	-1.68535551418961	0.212001421683846	-7.94973684989221	1.86908112477816e-15	1.68708667349794e-14
GY2U006570	1644.85872365319	-0.291581152172786	0.15664372834067	-1.86142883128173	0.0626836422406938	0.100085293200264
GY2U006571	247.875788484169	-0.913884406554606	0.210847290815688	-4.33434265633262	1.46196308287895e-05	4.77536762242994e-05
GY2U006573	315.351819960891	-2.78437376256741	0.25247034653329	-11.0285180053819	2.78415057696924e-28	5.35072383220763e-27
GY2U006574	797.623067481938	-0.922226031634262	0.123588963329353	-7.46204197195678	8.51917361313492e-14	6.77209820520529e-13
GY2U006576	183.623712771458	1.09203420197079	0.296005956256424	3.68923049989164	0.000224933360203851	0.000607926160018098
GY2U006578	1331.18195286685	1.49756054877848	0.193396703052418	7.7434647289338	9.67436343973978e-15	8.31213112863879e-14
GY2U006579	2938.98186348006	0.0330842752318386	0.141228665665956	0.23426033996591	0.8147828734307	0.863024052102025
GY2U006580	390.598313156639	-0.758421999999703	0.363837863390629	-2.08450542483929	0.0371142172879644	0.0630602622249064
GY2U006581	41.331802494253	-2.90524596531552	0.470895081818073	-6.16962477947038	6.84522383653171e-10	3.84201906247838e-09
GY2U006582	301.538565984173	0.121830840519078	0.188851303461289	0.645115168845263	0.518852554537595	0.602392606887386
GY2U006583	1446.37254080621	-0.454004533740277	0.0945310176642718	-4.80270439225229	1.56536898201019e-06	5.87144911865755e-06
GY2U006584	5245.31980876563	2.49168912375582	0.138871693163679	17.9423831235285	5.50430805082532e-72	5.03968799689411e-70
GY2U006585	5279.57872159429	0.00594143743142667	0.147400196552602	0.0403082056224149	0.9678474119565	0.984163782496375
GY2U006586	31.4407326882915	-0.662450276965687	0.576665964386412	-1.14875910471073	0.250655326678778	0.330078197560326
GY2U006588	33.9227343929567	0.942646456345326	0.569511323111254	1.65518474891004	0.0978870278960132	0.147695005159758
GY2U006589	367.225900199405	0.303091412354914	0.159514126926253	1.90009134736411	0.057421133008802	0.0926543850668431
GY2U006591	156.12598179254	-0.853898827233174	0.348024384021124	-2.45356034358025	0.0141449804599999	0.0266340941924529
GY2U006592	354.70377332716	0.43521491964928	0.160345572525347	2.7142309749805	0.00664298314832226	0.0135424525388034
GY2U006593	59.253354145839	-3.17197421938788	0.466389878015962	-6.80112148420023	1.03807835377665e-11	6.85423481077228e-11
GY2U006594	1363.34298438469	-0.711146044813909	0.207517870776638	-3.42691471415178	0.000610480774279174	0.00152568921388303
GY2U006595	14137.4109791798	5.2969154212888	0.151767199833492	34.9015823386094	7.03467984878169e-267	2.09328623366914e-263
GY2U006596	4842.250696495	10.9658053081551	1.41866521503742	7.7296639065517	1.07830890343014e-14	9.2071387670214e-14
GY2U006597	148.840468754426	-0.806232830557875	0.699939949360083	-1.15186000069716	0.249378607250966	0.328542329830191
GY2U006598	82.3464920952819	0.846198793751595	0.509006028723956	1.66245338168775	0.0964219031817752	0.145730691560773
GY2U006599	100.365040057659	-1.83531029253358	0.403411227241495	-4.54947747756883	5.37792894126291e-06	1.87938037418884e-05
GY2U006600	49.0455771070998	-1.03863688287213	0.347006689997043	-2.99313215800244	0.00276130149011502	0.00609096575296683
GY2U006601	731.533013441358	0.826936482906711	0.117879461599519	7.01510230608388	2.29780757304321e-12	1.60756490631322e-11
GY2U006602	40.339051283604	-0.00304153053328535	0.341465240202377	-0.00890729179779093	0.992893103372783	1
GY2U006603	94.6098371458366	-0.104317104073972	0.251391850191204	-0.414958177819328	0.678172519396572	0.747381908326924
GY2U006604	399.058108732877	0.308726292839969	0.23448017306151	1.3166413552543	0.187958869720137	0.259336758885882
GY2U006605	553.426673623988	0.610322978682365	0.16800083288945	3.63285686258459	0.000280300524327474	0.000744936820682154
GY2U006607	145.384401050048	-1.57213580664517	0.281739109099827	-5.58011208194786	2.40363647091452e-08	1.12106911054618e-07
GY2U006608	303.494970234915	-1.0511916354305	0.221644995897069	-4.74268156236049	2.10907658375858e-06	7.79777455506849e-06
GY2U006609	267.936781063019	-0.395178597163521	0.258155643321884	-1.53077651946113	0.125824634651791	0.183730516649471
GY2U006610	166.03932993291	-3.2699115539878	0.83714240302117	-3.90603981137139	9.3821061194627e-05	0.00026991318507394
GY2U006611	248.249381662611	-0.412125173637003	0.269932284455339	-1.52677244394303	0.126817606023547	0.184983785779771
GY2U006612	102.50788672677	-6.94370406831566	4.10295200925219	-1.69236784945511	0.0905758584528154	0.137816718665124
GY2U006613	678.966197827801	-2.47283142087307	0.548418764842325	-4.50902044094722	6.5127634335507e-06	2.24260131808321e-05
GY2U006614	357.444741733825	-0.229920874486492	0.496608814597458	-0.462981863648276	0.643377367068568	0.716093729296316
GY2U006615	373.243240826799	0.191056021690775	0.158621556499254	1.20447703267666	0.22840525392525	0.305258432785494
GY2U006616	898.433821402692	-0.911354972919432	0.155577035281246	-5.85790165799162	4.68752075589029e-09	2.38639850515156e-08
GY2U006617	28.5604882483488	-0.662946092339506	0.688198945274957	-0.963305882537555	0.335394042078644	0.421491182323651
GY2U006618	141.63280091015	0.125137111763792	0.311433488646072	0.401810069648624	0.687823810816646	0.755903380421051
GY2U006619	802.520517750224	-0.274159665873483	0.146153531016226	-1.87583333749935	0.06067816869733	0.0972834073205936
GY2U006620	3135.59272838875	0.957926005283365	0.106492856102809	8.99521376681431	2.35772937720667e-19	2.75851247055359e-18
GY2U006621	117.097259828599	-1.0929716989869	0.191049946596941	-5.72086890603924	1.05980648065962e-08	5.16847443477107e-08
GY2U006622	112.95067647714	0.685021498382121	0.25498849004165	2.68648007708202	0.00722092543745583	0.0145856321710981
GY2U006623	1705.6382687524	-0.469532619088543	0.160186190191374	-2.9311679023491	0.00337690211266199	0.00732222617433413
GY2U006624	146.605831793803	-3.52727590284443	1.40928626518683	-2.50288106112835	0.0123186934431394	0.0235605734048003
GY2U006625	10679.2962416681	0.394501324425174	0.269241779489902	1.46523071260555	0.142857982911594	0.204833474695117
GY2U006626	635.059999043654	0.636040748906801	0.265438718638154	2.39618678152923	0.0165666458087652	0.0307177167171766
GY2U006627	638.298867191938	-0.193779090817641	0.0977773050294535	-1.98184119269056	0.0474970174727641	0.078398771536266
GY2U006628	888.225375625841	-0.0305955417235055	0.221978436531111	-0.137831143428283	0.890373870361201	0.92358442257895
GY2U006629	1050.58517045815	0.491093856447721	0.125480329105011	3.91371189373226	9.08880709988288e-05	0.00026215115017982
GY2U006630	115.66845545276	-0.0330610267942092	0.251942182157959	-0.131224658415799	0.895597590027625	0.927547965215686
GY2U006631	12.6989016324126	3.62388009832533	1.48734774385683	2.436471304907	0.0148313461442827	0.0277799888858606
GY2U006632	76.7263710333584	2.16569944588541	1.39841117056296	1.54868574527587	0.121457282219134	0.178052247043306
GY2U006633	135.613454365372	0.618304090283817	0.25022262896696	2.47101588228241	0.0134729834926117	0.0254897369160845
GY2U006634	417.766726522356	-3.61433280133761	0.331533461023158	-10.9018642950346	1.12919605270315e-27	2.09788411289928e-26
GY2U006635	4071.64091208611	-0.40936670347871	0.287102496655568	-1.425855602955	0.153910027015389	0.218335070455137
GY2U006636	2560.30991780933	-1.26597158419607	0.148866985137565	-8.50404529269003	1.83096050692812e-17	1.90279213566325e-16
GY2U006637	155.632308615167	9.86801502125041	1.30327242394489	7.57172087734412	3.68312175203031e-14	3.01921284484615e-13
GY2U006638	709.614026357672	0.0372176787192894	0.148290612467417	0.250977982355202	0.801831132013183	0.8524745503658
GY2U006639	986.959894718556	0.31600410179737	0.138912696575487	2.27483959053122	0.0229155542976746	0.0410983733230218
GY2U006640	537.54749149295	0.427409807361374	0.214821241927226	1.98960681693743	0.0466342646312309	0.0771471832482959
GY2U006641	1595.97463861863	0.362843933353427	0.159883616792473	2.26942535221976	0.0232424719249112	0.0416136275318255
GY2U006642	259.334114087542	0.202833138218587	0.22168541009819	0.914959347702436	0.360212971980514	0.447359655101566
GY2U006643	2306.93919700419	-0.197802570382816	0.184034941440083	-1.07480986401278	0.28245986330026	0.365067207134996
GY2U006646	977.208876009204	0.454567349278687	0.222703358056145	2.04113379001715	0.0412375305657043	0.0692359291630699
GY2U006647	650.471848852015	-0.25968845282466	0.100513909072552	-2.58360713677163	0.00977730949761343	0.0191387001173545
GY2U006648	1101.89705018286	-0.0107878088033452	0.0764914785071695	-0.141032818477081	0.887844016052744	0.921651912234992
GY2U006649	195.046976926733	-0.172728150494146	0.177000775862862	-0.975860979434203	0.329133361177217	0.414937652200116
GY2U006650	506.987504482823	-0.0876156553981831	0.123301722147646	-0.710579332324888	0.477344954184234	0.562468110612811
GY2U006651	1539.55551832577	-0.805105190111335	0.175946316471823	-4.57585703557636	4.74274356598098e-06	1.6704861634844e-05
GY2U006652	1629.41537141984	-0.937881810986773	0.16843407111276	-5.56824284297503	2.57321036809082e-08	1.1970322540879e-07
GY2U006653	338.313331523429	-0.0583315046440176	0.201983608309595	-0.288793259671887	0.772739590451593	0.828170517313328
GY2U006654	48.1698156329781	-0.5955884035012	0.529577033089644	-1.12464923190954	0.260737702734881	0.341191068940821
GY2U006655	822.804508736399	2.22151673130963	0.319814070926009	6.94627576853427	3.7505529414688e-12	2.58143300759383e-11
GY2U006656	19.8971992765018	-0.51160334956647	0.622090143477653	-0.822394238086572	0.410852557613406	0.498393909745193
GY2U006657	2040.3867508385	-0.276824631635934	0.125294816101818	-2.2093861521851	0.0271477933914818	0.0478476508599719
GY2U006658	5256.61273121398	-1.64816922863321	0.133866806920902	-12.3120082307414	7.80564336824237e-35	2.01973850284926e-33
GY2U006660	686.345500356128	-0.0879439716005159	0.113044103445103	-0.777961600122057	0.436591651349069	0.522622014293414
GY2U006661	558.29804716318	0.0140238954795891	0.0914176253174423	0.153404722895524	0.878079120639856	0.915180660785532
GY2U006662	44.5497313050127	-5.75558229662858	1.82759331030763	-3.14926863879786	0.00163679656134526	0.00377806927036305
GY2U006663	93.4220570366544	-4.64706496678001	0.978265932687662	-4.75030849128395	2.03106563930609e-06	7.52337052368692e-06
GY2U006664	694.257509049942	-0.0232088297272964	0.139190447463843	-0.166741541177424	0.867573417933352	0.907260341110646
GY2U006665	6.83262889371705	-0.383706772027418	0.966901019331938	-0.396841832158304	0.691484100610211	0.758898274667735
GY2U006666	592.777118131357	-0.0266309872320778	0.0924119764574173	-0.28817679539999	0.77321141028087	0.828526978703316
GY2U006668	233.151222795004	-0.873366265352005	0.320484119580034	-2.72514677637218	0.00642729075183246	0.0131371321217192
GY2U006669	1996.67901755725	-1.78583355627786	0.14594534356016	-12.23631746457	1.98851891334343e-34	5.08639207433145e-33
GY2U006670	869.711254556853	-0.309488054154532	0.0927892294152445	-3.33538769644837	0.000851805516042022	0.00207138867929914
GY2U006671	103.130246622452	0.423854519860216	0.207698571691844	2.04071947345442	0.041278718618674	0.0692912322289432
GY2U006672	2867.62947338583	-0.949370128442382	0.121307578945354	-7.82614026836731	5.03076026857818e-15	4.3964363110717e-14
GY2U006673	77.9547394680203	-4.17056940029185	0.624225281444468	-6.6811927108128	2.37005314385301e-11	1.514492799941e-10
GY2U006674	1574.73237986789	-0.994771662647051	0.104434666534146	-9.52530127840067	1.64563880162083e-21	2.20249139161457e-20
GY2U006675	358.537610727243	1.02739306562185	0.416391529246554	2.46737263719288	0.0136108631685923	0.0257287825317149
GY2U006676	843.620858467793	0.207681344194823	0.159068530681946	1.30560924467252	0.191685474907476	0.263744795699606
GY2U006677	148.055499230268	-0.808714186121838	0.301389206573255	-2.68328848042298	0.00729020750297966	0.0147039499274965
GY2U006678	712.2230371336	0.205692544813523	0.120348453751727	1.70914156685267	0.0874247295641795	0.133671415743672
GY2U006679	2465.83205892718	-0.3732958547332	0.166946149904012	-2.23602553846154	0.0253500983267099	0.0449856530687883
GY2U006680	1009.46875264651	-0.39257075901802	0.150928493197534	-2.60103808565973	0.00929421350411134	0.0182812479786718
GY2U006681	860.666280798974	-0.753448067316281	0.202451984324434	-3.72161364498588	0.000197953739865454	0.000539912323794351
GY2U006683	25.5969698373026	1.77780813253361	0.78373353513471	2.26838338904056	0.0233058493165117	0.0417145497440601
GY2U006684	2292.23738429224	-0.301224548864153	0.134664614925435	-2.23685003689309	0.0252961429681509	0.0448943674506328
GY2U006685	145.143346539117	-0.389216041680518	0.247034030277728	-1.57555637675887	0.115128076227446	0.170142924672197
GY2U006686	256.982048862505	-3.11577672315208	1.4574819799139	-2.13778061484929	0.0325345530553806	0.0560470774074455
GY2U006687	4677.19389150533	-0.305276555513736	0.191863766497542	-1.59111103199179	0.111584590204645	0.165549455959963
GY2U006688	523.414476812062	1.24473469974568	0.245170113828322	5.07702460266952	3.83391244893094e-07	1.55746695934501e-06
GY2U006689	528.072921479027	-0.549544206563914	0.150749830590439	-3.64540513519336	0.000266970885329959	0.000711842620472087
GY2U006690	543.08763483536	-0.443005053668323	0.223587029813131	-1.98135399016024	0.0475515896445797	0.0784717701741683
GY2U006691	93.3221248986653	-1.28404392109295	0.402652927557891	-3.18895960568507	0.0014278582849357	0.00333459539820038
GY2U006692	516.284915840112	0.0456483392364883	0.162191069776173	0.281447920033354	0.778366867956953	0.832751801324511
GY2U006693	15.8588356247972	-0.836288424729132	0.743817621574866	-1.12431918856464	0.260877640847623	0.34132415357566
GY2U006694	757.728255975149	0.0717730397913438	0.110934021926705	0.646988530162231	0.517639366812432	0.601397484009038
GY2U006695	554.958581893053	-3.72410904553037	0.51612051585179	-7.21558033666655	5.37044433277795e-13	3.96542237871867e-12
GY2U006696	1110.07521637952	-0.334316251827123	0.0961192326745929	-3.47814108086916	0.000504904107434451	0.00127920504244852
GY2U006698	183.557839891898	2.11042762440337	0.415703194030064	5.07676547765648	3.83914253683346e-07	1.55923682558291e-06
GY2U006699	2582.24543756725	2.98114981349461	0.138039384258157	21.5963714233857	1.94290814002475e-103	4.33608524150023e-101
GY2U006700	129.619349805592	0.504239351827827	0.402554804037018	1.25259802335251	0.210352034592556	0.284732769189955
GY2U006701	262.296393980705	-1.49451480553525	0.222372762724107	-6.72076376273412	1.80774476550279e-11	1.16897772702958e-10
GY2U006702	501.478329637568	1.34762513928866	0.129223462053645	10.4286413463309	1.83493181056086e-25	3.06176378932276e-24
GY2U006703	564.743276321914	1.22608503395735	0.151088815422763	8.11499534579465	4.8580343368452e-16	4.5867448466438e-15
GY2U006704	1166.75554364311	-0.509667019265956	0.146677840962639	-3.47473766944644	0.000511353153353062	0.00129462552466897
GY2U006705	1818.71910012535	-1.08353727135046	0.171346215276004	-6.32367204379217	2.55419527303124e-10	1.48784999689069e-09
GY2U006706	192.982005481462	-0.24770903443072	0.267141106476032	-0.927259146667287	0.353792000114227	0.44045759501007
GY2U006707	203.006720760856	0.227132693975855	0.168744043293024	1.34601903298855	0.178296378504841	0.248056069650544
GY2U006708	3111.61603804147	0.26283923734684	0.152757402932894	1.72063174877557	0.0853176684828487	0.130875646798933
GY2U006709	212.132713286549	-0.20440863801619	0.208518137156942	-0.980291886371209	0.32694205860934	0.412681983859532
GY2U006710	345.195715806735	1.86074431483988	0.295760577979239	6.29138720093555	3.1464141117996e-10	1.81266086863915e-09
GY2U006711	774.877247983054	2.04755078664153	0.238570264967562	8.58259006804528	9.27604502789576e-18	9.84628465684012e-17
GY2U006712	783.296628066752	-0.61914851929163	0.265370518580324	-2.33314733906368	0.0196404136163681	0.0357779761969835
GY2U006713	15.274468722085	-0.67393983985536	1.02537156026252	-0.657264026011032	0.511011163362607	0.594913491828116
GY2U006714	941.651701442353	0.166586077379301	0.150471973402772	1.10709040103698	0.268254845242116	0.349567331359225
GY2U006715	367.054592945731	-0.481296921685176	0.134751211088988	-3.57174468263097	0.000354611029934063	0.000925888465697977
GY2U006716	12.8387394952478	-3.95605533364387	1.34960643591255	-2.93126590713753	0.00337583686350917	0.00732080546108256
GY2U006717	55.8862177072277	0.524746162311093	0.40308505557942	1.30182490034712	0.192976249638027	0.265350719018365
GY2U006718	1912.69287468663	-1.06072337823555	0.164594445464971	-6.44446642922281	1.16007807695376e-10	6.97374881681224e-10
GY2U006719	45.9827829343175	-0.959354967503102	0.473201039964992	-2.02737290597264	0.042624290638401	0.0712761834258191
GY2U006720	575.273284528352	-0.230203741639529	0.114042012545059	-2.01858715487481	0.0435301472120527	0.07263432227327
GY2U006721	73.9019480512041	0.468607874498254	0.526553405080532	0.889953174695707	0.373491029670326	0.460996117783201
GY2U006722	459.702734708811	-0.664969547869172	0.150656001218432	-4.41382714589013	1.01559058102371e-05	3.40385850076915e-05
GY2U006723	230.0057559387	-0.326333404414609	0.189124031236599	-1.72549941052366	0.0844375099323717	0.12969264472923
GY2U006724	3271.27687351486	-1.08082729675585	0.170668429290609	-6.3329070364587	2.40584533978807e-10	1.40372427112994e-09
GY2U006725	299.302622579048	1.49803386768962	0.229721528535643	6.52108610472347	6.9800098551863e-11	4.29136005352948e-10
GY2U006726	179.044770107787	0.32177297318025	0.17593397709767	1.82894162053539	0.0674083543259925	0.106608978486692
GY2U006727	376.796271155552	-1.30800714390725	0.229090180456068	-5.7095731528226	1.13259868368873e-08	5.50242636696016e-08
GY2U006728	51.3718838018354	0.447249416454827	0.357014785065165	1.2527476036411	0.210297575634482	0.284680636543942
GY2U006729	228.679105991589	-0.579120692751775	0.178211957367183	-3.24961748531032	0.00115560333139651	0.00274493334917884
GY2U006730	140.324802527339	-4.51075759234146	0.640912746254994	-7.03802135111042	1.94988815671944e-12	1.37276431979767e-11
GY2U006731	256.933117057842	0.71380650551188	0.500220971969853	1.42698236481556	0.153584977888308	0.217990793800608
GY2U006732	829.994841537619	-0.530321023412498	0.168886298219574	-3.14010685889397	0.00168886218771404	0.00388418723424533
GY2U006733	1777.41764234883	-3.44872037321928	0.364171507231039	-9.4700444838243	2.79724545769006e-21	3.69393642023657e-20
GY2U006735	86.6250355666748	-0.773421433094783	0.587163467835274	-1.31721654268818	0.187766050380048	0.259110763911375
GY2U006736	702.691373997776	-1.00167953178779	0.14655005813614	-6.83506744744693	8.19664553073673e-12	5.46871858392278e-11
GY2U006737	777.136914083571	-0.69506066640839	0.127622354746999	-5.44622975956127	5.14486716609798e-08	2.32136614565361e-07
GY2U006738	387.495169057588	-0.250090380756504	0.147890029400188	-1.69105640029163	0.0908260312481644	0.138138509404952
GY2U006739	62.7542030034293	-7.17077073663456	1.29988512447882	-5.51646495647806	3.45886420488446e-08	1.587278288428e-07
GY2U006740	374.842928040618	0.07280670711588	0.18324435647071	0.397320324173353	0.691131261748154	0.758631228809541
GY2U006741	666.909772329039	0.00398441345763691	0.146687270079869	0.0271626396446499	0.978330013948073	0.991435127087574
GY2U006742	662.395685152084	0.0911802684234232	0.136659305489231	0.667208633155305	0.504638877429361	0.588684908044679
GY2U006743	153.675777355524	0.0937219912138761	0.181109966452447	0.517486657690283	0.604816480422707	0.681157726705798
GY2U006744	53.4038168759833	-1.0721468371805	0.652387375541813	-1.6434205770614	0.100295945593103	0.150819827559948
GY2U006745	616.862428128227	-0.948520594164527	0.197185863338518	-4.81028699575768	1.5071373718451e-06	5.66851287906517e-06
GY2U006746	19.1211302010285	1.31676905838721	1.35435495016449	0.972248123158025	0.330927125090067	0.416904663516657
GY2U006747	15.679555815111	-3.06737732787262	1.85229101846589	-1.65599103882342	0.0977236335745895	0.147473396487256
GY2U006748	8.22633977906878	-4.02282476432601	2.47511157469888	-1.62531047305026	0.104096420994641	0.155786881847303
GY2U006749	298.103864627876	0.346912860706711	0.203097219826785	1.70811230701524	0.0876155057512935	0.133905772956993
GY2U006750	100.611880858294	-0.761879990114742	0.278671651440218	-2.7339701981785	0.00625757078283992	0.0128210544820776
GY2U006751	328.488453644528	-1.00760065751589	0.269139244347694	-3.74378942750616	0.000181265582243501	0.000497741572650795
GY2U006752	325.627483330182	-0.554639846751229	0.16964701609271	-3.26937578700545	0.0010778504934397	0.00257375186704191
GY2U006753	1765.08772462831	0.0270066105564968	0.0962596476856706	0.280560039495315	0.779047869249041	0.833430442661177
GY2U006754	680.127239140509	0.258563350747937	0.152880654025435	1.69127580200513	0.0907841393847272	0.138093499550569
GY2U006755	192.648204932103	1.80448498962178	0.932829441966988	1.9344211368552	0.0530613697320336	0.0863432095511965
GY2U006756	375.958961958804	-1.17795465824086	0.399090009315179	-2.95160147021012	0.0031613065766968	0.0068983094133885
GY2U006757	100.363776675629	-7.08805048899	0.613644912935593	-11.5507361661025	7.31908063356613e-31	1.60337258443791e-29
GY2U006758	440.093167953973	-1.13273775216302	0.125099332527223	-9.05470660218373	1.36935420268673e-19	1.62448172324045e-18
GY2U006759	154.100915845023	-2.74012136706378	0.602462639303432	-4.54820131291778	5.41063661866181e-06	1.8900705574171e-05
GY2U006762	8.66495220524631	-2.37522737513567	1.31741229175743	-1.80294915266588	0.0713962005787593	0.112042521326639
GY2U006763	57.6080280873307	-0.405130557253298	0.485371161162894	-0.834681970561768	0.403896795586625	0.49149218841355
GY2U006764	171.337590153156	-2.62204931418786	0.69873636369651	-3.75255883394488	0.000175038734629142	0.000482274933343935
GY2U006766	492.716364774595	4.57410099801497	0.798002005518783	5.73194173245383	9.92873830413156e-09	4.85531891761065e-08
GY2U006767	81.8466490553674	4.01576256788806	0.877319255121233	4.57731041972074	4.70992296547378e-06	1.65958090833963e-05
GY2U006768	35.994386404123	0.853091771496094	1.31250110004898	0.649974138280159	0.515708926993501	0.599522540860917
GY2U006769	600.701324700889	-0.366023147499216	0.0962922696531451	-3.80116855504258	0.000144015288567155	0.000402575381568497
GY2U006770	31.6008586932482	-1.20967525605374	0.393977727737086	-3.07041533287128	0.0021376128360616	0.00481880550189947
GY2U006771	299.144458110844	9.41020197152351	1.29133711259888	7.28717689572556	3.16517207966663e-13	2.38241915305093e-12
GY2U006772	53.7193195613444	0.276546758735856	1.8825586756539	0.146899409995706	0.883211417625861	0.918631570853535
GY2U006773	299.855177147454	2.06272101067127	0.24368232495479	8.464795348017	2.56602866393265e-17	2.64056920840654e-16
GY2U006774	625.601010551684	-0.0374995428076157	0.40443049471006	-0.0927218478777162	0.926124539684584	0.952149460527961
GY2U006775	222.272510040972	-3.37660264872325	0.552157068991423	-6.11529370599383	9.63792882048535e-10	5.32247389919411e-09
GY2U006776	170.180192884199	5.81930193029031	0.659298816002934	8.82650141186423	1.08000986615416e-18	1.2204111487542e-17
GY2U006777	351.258321015963	-2.81903809246895	0.548492798385076	-5.1396082150377	2.75311900715922e-07	1.13651298852765e-06
GY2U006778	1723.08723090514	-0.745373797415646	0.135690474210521	-5.49319177895432	3.94733732702173e-08	1.80106722812793e-07
GY2U006779	617.622630981117	1.53877491109983	0.146270974323047	10.5200291323784	6.98519831977338e-26	1.19115311175964e-24
GY2U006781	350.257240991921	0.770473071825485	0.170452452172998	4.52016419830386	6.17916864608082e-06	2.1384546812779e-05
GY2U006782	516.876149892553	0.603299050302849	0.267676170170397	2.25383921892936	0.0242062845533882	0.0431617901144705
GY2U006784	1050.79008980327	0.276005410693686	0.109214359459265	2.52718975838182	0.0114979359555751	0.0221713088401381
GY2U006785	546.645318091728	2.2485969845137	0.498582548128765	4.50997932629797	6.48339437811569e-06	2.23464330553818e-05
GY2U006786	268.916065943305	3.47279668839562	0.748733241703755	4.63822960563793	3.51406280724898e-06	1.26161426423936e-05
GY2U006787	319.524539270097	-0.0552862942585739	0.30035475194397	-0.184069983580241	0.853958553741405	0.895856161848466
GY2U006788	14.8679885047193	2.07021900710843	1.40921051702755	1.46906298391468	0.141815706608853	0.203502461484846
GY2U006789	366.770186739659	-0.491286930877756	0.15013809961381	-3.27223357789568	0.00106701383700427	0.00254923926747948
GY2U006790	769.992590927829	-0.503819916921297	0.139088514151494	-3.62229706740946	0.000291998513758399	0.000773607577480703
GY2U006791	1277.76565124637	-0.50924576555109	0.104513424152332	-4.87253929034846	1.10172936420451e-06	4.21777531955431e-06
GY2U006792	247.403595811427	0.846942449787826	0.139184518808817	6.08503342926506	1.16467007299e-09	6.37657757840031e-09
GY2U006793	55.8980758002595	-6.09011888571009	1.77063925048979	-3.43950292755876	0.000582783481487669	0.00146158396944526
GY2U006796	1028.04625363548	12.2280470133574	1.2189904790387	10.0312900089265	1.11056047893773e-23	1.68175969388925e-22
GY2U006797	630.647206210282	5.25893634389336	1.03988907412544	5.0572089607886	4.25436992692845e-07	1.71733033405789e-06
GY2U006798	304.525749385504	0.760543477563314	0.360408850667329	2.11022419720021	0.0348390492533716	0.0595687019124399
GY2U006799	867.884544314802	5.2922939952837	0.434466688693826	12.1811271911188	3.9182874033155e-34	9.88094679361512e-33
GY2U006801	61.9085881197325	-4.69361052738746	1.50168481133724	-3.12556302890739	0.0017746503533015	0.00406108785027493
GY2U006802	1868.9677829821	0.903249393541557	0.178232294495645	5.06782116056766	4.02395199446625e-07	1.62984661772233e-06
GY2U006803	398.894250705351	-0.0730735305041239	0.123333773984672	-0.592485968305856	0.553525214107063	0.634234319899083
GY2U006804	233.590239213298	-0.484521046515886	0.226185417303447	-2.14214095803471	0.0321821408795293	0.0555042449056334
GY2U006806	245.38858998789	5.0702214471829	0.466330597975914	10.8725901092271	1.55716354352244e-27	2.88099460166317e-26
GY2U006807	448.269766043223	-0.710640943376213	0.210024690015571	-3.38360667654611	0.000715404095131652	0.00176542152238846
GY2U006809	737.486160856801	1.18661861564882	0.428730147058513	2.76775175198228	0.00564444321778491	0.0116909384234724
GY2U006813	3277.66418511412	-7.2879813188939	0.298380868424802	-24.4250958761809	9.25816883924761e-132	3.24108522462601e-129
GY2U006814	13.9762543339125	-3.0621790971138	1.92491699185698	-1.59081098565175	0.111652119878694	0.165609117580311
GY2U006816	19.6608758066717	4.12027929224179	0.893618321296873	4.61078202409972	4.01157002731878e-06	1.43016316429212e-05
GY2U006817	1147.44189647428	0.0671094854492369	0.135272802022081	0.496104793026188	0.619820477752746	0.694768634467449
GY2U006818	1150.84083275042	1.5210066628222	0.142781510011722	10.6526864906901	1.69404347336472e-26	2.97984750477377e-25
GY2U006819	1166.23952783306	2.53580244698587	0.214735011856467	11.8089845948403	3.50771806012855e-32	8.13335042149808e-31
GY2U006820	1904.27563858411	0.842175974922998	0.525491171211057	1.60264533651841	0.109012978385661	0.162193143008132
GY2U006821	720.712451498272	-0.459943283988524	0.102910187585456	-4.46936590807971	7.84518230606217e-06	2.67458248792121e-05
GY2U006822	2678.01295066525	-0.27207248366762	0.175357481904095	-1.55153051191976	0.120774601122327	0.177167835710955
GY2U006823	582.652421624327	-0.359528562510827	0.18165212159555	-1.97921477246118	0.0477918304002101	0.0788026726972065
GY2U006824	293.582537436686	-0.273577131030086	0.157601872189079	-1.73587488035593	0.0825859602596156	0.127165996936195
GY2U006825	2814.98833982329	-0.298185154101665	0.138349847626778	-2.15529803043998	0.031138519831328	0.0539597333852791
GY2U006826	100.106749212322	-0.452069393760584	0.516898427390693	-0.874580710261846	0.381802087291305	0.469693652388506
GY2U006827	716.731795710179	-1.94513219327703	0.407944598844669	-4.76812831640816	1.85945342898111e-06	6.91495136867917e-06
GY2U006828	67.4288774863786	-4.00781892158081	1.04842879246498	-3.82269063038412	0.000132003355122108	0.00037138164234953
GY2U006829	11557.3869851842	1.40196134731439	0.187515050428194	7.47652705269781	7.63124394397832e-14	6.09066738380818e-13
GY2U006830	38.1636326081958	-0.580798342906498	0.796674006374206	-0.729028860311141	0.465984008789844	0.551373748620444
GY2U006831	296.629572638421	-0.939402308991456	0.158292060674918	-5.93461418713028	2.94537283918226e-09	1.53313955308338e-08
GY2U006832	1283.3625385099	1.27328518056667	0.346229907480612	3.6775713277686	0.000235465243260118	0.000633991321545188
GY2U006833	457.875225516863	-0.57343468433423	0.118043078304057	-4.8578425145536	1.18671736661084e-06	4.51762299860767e-06
GY2U006834	1017.84850975129	0.0369479727567461	0.16980264260754	0.217593626279085	0.82774575100273	0.874377645424409
GY2U006835	996.778016929913	-0.670299390052533	0.116157990356551	-5.77058356463493	7.89974782087177e-09	3.91240215239513e-08
GY2U006836	680.901427395778	0.0680544146023486	0.201517128661128	0.337710322961127	0.735581494756239	0.796185026212664
GY2U006837	2590.49048160342	-0.134790067811677	0.131372601385011	-1.02601354004288	0.304885201851136	0.389427700232522
GY2U006838	616.407551095411	-0.264899194763946	0.171682845361694	-1.54295668973722	0.122841284657658	0.17987437843663
GY2U006839	496.068038048525	-0.626283050515479	0.253343122053171	-2.47207441607211	0.0134331550543643	0.0254197721611681
GY2U006840	663.754590202465	0.357328306159324	0.106067387432736	3.36888005642573	0.000754742647206181	0.00185582911764484
GY2U006844	893.255125101563	0.1789963786343	0.115938027087377	1.54389705544496	0.12261327356195	0.179584691236674
GY2U006845	2930.05324530862	1.05621062641785	0.161685196026003	6.53251288539731	6.46752306508131e-11	3.9886409949555e-10
GY2U006846	85.8138277043538	0.0518034357393813	0.347510403976696	0.149070172134631	0.881498262063387	0.917216518369558
GY2U006847	2794.8308305748	0.96637445567697	0.195327180626275	4.94746533779116	7.51860870824495e-07	2.942508546186e-06
GY2U006848	1894.87068371831	-2.02685388673325	0.297382131331592	-6.81565458441494	9.38355110705754e-12	6.2373016182206e-11
GY2U006849	775.150288408497	-0.652082014669883	0.332588362608224	-1.96062787511904	0.0499224482094349	0.0818847395802712
GY2U006850	1776.21478269634	-0.653584013228427	0.0834583804230773	-7.83125684820625	4.83016757302278e-15	4.22734371807591e-14
GY2U006851	35.5774358374432	0.0972524948839745	0.451764977052037	0.215272320396745	0.82955500883726	0.8758648804128
GY2U006852	655.300582939124	-0.0933219163220419	0.271179648869956	-0.344133185181585	0.730746127160265	0.792007609683687
GY2U006853	4611.17233697367	6.24404301991022	0.35561334656092	17.5585170812495	5.11952772931649e-69	4.29126986287402e-67
GY2U006854	157.226318148385	1.32138484644812	0.35226382600601	3.75112273499686	0.000176044491926609	0.000484672067672732
GY2U006855	1442.41163300247	-0.304542408010011	0.118134269760005	-2.57793448614617	0.00993928401390254	0.0194365801516118
GY2U006856	818.745397740543	-0.264694632790029	0.128510349428328	-2.05971452079549	0.0394258404140935	0.066532037311269
GY2U006857	254.593143518665	-0.8662212479142	0.178229394939364	-4.86014805924073	1.17297994560822e-06	4.46723207100877e-06
GY2U006859	154.217639204053	-2.13309426385786	0.290492953617784	-7.3430155096446	2.08834316537684e-13	1.598854154144e-12
GY2U006860	1752.02232623675	0.217810859167444	0.0922709288024285	2.36055778341435	0.0182474753131264	0.0334865273142727
GY2U006861	665.002117143455	0.23118247067515	0.100678436552926	2.29624613363577	0.0216618121098002	0.0390774975657646
GY2U006862	59.6955521624041	3.27422255191834	1.26465933089037	2.58901545415646	0.00962507747427791	0.0188738202334715
GY2U006864	1061.64449283174	5.42913773261302	1.23034264037096	4.41270387164349	1.02087586691735e-05	3.41964685327248e-05
GY2U006866	1186.65136932798	3.03330855738893	0.531798387611053	5.70386941377385	1.17117815142254e-08	5.68212356399402e-08
GY2U006867	1974.71595928934	-1.88217074595097	0.105320117800857	-17.8709517730491	1.98577250237826e-71	1.78160714861616e-69
GY2U006868	559.19021821226	0.0185949554242786	0.164233825404265	0.113222445976075	0.909854200773514	0.938902780898956
GY2U006869	157.740341318399	-0.52124689284059	0.230137654600921	-2.26493527860306	0.0235166514821577	0.0420497041124129
GY2U006870	353.772503456621	-0.869524401908643	0.25600561289789	-3.3965052252798	0.00068252254253651	0.00169058788491216
GY2U006871	214.540471889834	-0.138251788023716	0.189903354860964	-0.728011298825848	0.466606669782249	0.551819770333834
GY2U006872	435.318821805662	3.85398919056914	0.262797159631013	14.66526196851	1.0760107364087e-48	4.62917968381711e-47
GY2U006873	964.389812135294	0.647559658983068	0.135696620779622	4.77211337513508	1.82302828855368e-06	6.78656110588771e-06
GY2U006874	17.7922015329856	-0.205463197358348	1.45746643759486	-0.140972849911664	0.887891390749517	0.921651912234992
GY2U006875	90.7437857568108	1.22196845168318	0.368609671448808	3.31507430849622	0.000916187664312334	0.00221407885200764
GY2U006876	47.8808784574026	3.29254477507132	0.698527357581357	4.71355164452215	2.4343598980305e-06	8.917329015067e-06
GY2U006877	366.28403511214	-0.580666610434468	0.185879076431985	-3.12389442416312	0.00178474482513284	0.0040815721926376
GY2U006878	1780.64902361675	-1.23823427296211	0.166649212533327	-7.43018376228143	1.08446911641631e-13	8.50334282147422e-13
GY2U006879	431.310792272782	-0.589217465372937	0.197312483955789	-2.98621482817561	0.00282454141263072	0.00621970428972728
GY2U006880	630.350856229292	-0.684530729425524	0.163002034235014	-4.19952261723664	2.67478312942451e-05	8.36496374019009e-05
GY2U006881	510.103058798677	1.08364132790767	1.24885373431399	0.867708762149735	0.385553787894084	0.473039948396164
GY2U006882	192.332168446516	0.153175534250325	0.252583275970825	0.606435773158702	0.544225419597032	0.625774811423722
GY2U006883	1212.9619402728	-0.131568486419663	0.13828239469497	-0.951447844896547	0.341377082369079	0.427655517023403
GY2U006884	8.59293068642312	1.08636514271193	0.959357490043255	1.13238824315944	0.257471245466377	0.337559965968328
GY2U006885	41144.0023917355	0.615056642908559	0.159840912701838	3.84792999809671	0.000119120077508849	0.000337475383028085
GY2U006886	694.099955581538	-0.24020790619787	0.0838770817909999	-2.8638085764167	0.00418580886164618	0.00892232944315078
GY2U006887	445.086753406862	0.0964666436017789	0.188769825264479	0.511027879941209	0.609331534646834	0.685334838073868
GY2U006888	1174.65335660306	4.43513922686372	0.314477331828574	14.1032080152645	3.62890670694236e-45	1.38441240055019e-43
GY2U006889	17.1469361949817	2.64428304539082	0.963234195557649	2.74521301007171	0.00604716329042146	0.01244996003081
GY2U006890	20.7574050602066	2.56548521142725	0.938541420890864	2.73348107427384	0.00626687247769417	0.0128386392675561
GY2U006891	122.684617767284	0.364654464468561	0.277830987838522	1.31250465365837	0.18934991689791	0.260893148348146
GY2U006892	395.750174121224	-0.484048950011947	0.138589583219731	-3.49267916654673	0.000478200676993971	0.00121725048289854
GY2U006893	879.747722950677	-0.385097392733406	0.119886785541038	-3.21217547868598	0.00131733884536415	0.00309633593274507
GY2U006895	440.480661011422	0.968218005773031	0.126599521468747	7.64788045436686	2.04319023417691e-14	1.70145141982251e-13
GY2U006896	160.517999206798	0.611121794984	0.220486490341713	2.77169723204753	0.0055764877905033	0.0115662886862972
GY2U006897	59.3213718348912	-1.44699863739231	1.55427424526395	-0.930980257700003	0.351863776549306	0.43845448537907
GY2U006898	154.125162565625	3.56986641312961	0.394498168661809	9.04913304221176	1.44107909947207e-19	1.70278135287719e-18
GY2U006899	392.884720675965	1.29571543208806	0.353649795224922	3.66383764272783	0.0002484643133624	0.000665379008665411
GY2U006900	601.20400084349	-0.174448343476226	0.117784813937443	-1.48107669948757	0.138586136093675	0.199604489305228
GY2U006901	1125.01375008762	-0.603379922531322	0.186411149359485	-3.23682314391899	0.00120868294005618	0.0028609074919479
GY2U006902	776.346150779923	0.146177822801715	0.181641064900849	0.804761978694125	0.42095704623174	0.508578096049633
GY2U006903	432.682659858356	-0.170063668863531	0.217097658487665	-0.783351004558133	0.433421019377754	0.519732701844365
GY2U006904	857.308647143869	0.0184618727703911	0.101621514825763	0.181672875099777	0.855839454233455	0.897407506659077
GY2U006905	878.356084124328	-0.259437011568673	0.11884693147672	-2.1829508624671	0.0290394288085084	0.0507160287535076
GY2U006906	141.069552700816	-0.456447785386689	0.232641032330925	-1.96202613448433	0.0497594416403831	0.0816623835874069
GY2U006907	958.708039555697	-1.17104615822298	0.162455827804986	-7.20839734742372	5.66142261061192e-13	4.17337073864018e-12
GY2U006908	420.818514023951	0.150903800219413	0.190269339148363	0.793106240316236	0.427715927392273	0.514862470850973
GY2U006909	149.479626520084	0.247604720441062	0.204820263768286	1.20888781161408	0.226705949362265	0.303373408777835
GY2U006910	469.840379944464	2.57402266725204	0.147151404847407	17.4923417817265	1.63882481631407e-68	1.36727001263885e-66
GY2U006911	415.20818278924	-0.670669902205034	0.179958357122131	-3.72680609520054	0.000193921530341654	0.000529885981438612
GY2U006912	137.36343302051	2.97215656861191	0.47086719216116	6.31209100589589	2.75290252700594e-10	1.59682656650955e-09
GY2U006913	3.54615690008801	4.02192896652879	1.89255631349469	2.12513040581716	0.0335757330861132	0.0576349522660768
GY2U006914	705.89542885695	0.152946993499365	0.157052502183376	0.973859004938251	0.33012655105036	0.41601351231318
GY2U006915	1925.60285275555	-1.13378037772982	0.239645541917845	-4.73107226888658	2.23336988087461e-06	8.22156409342995e-06
GY2U006916	436.032565914787	-0.576671357524359	0.215647484665189	-2.67413903955193	0.00749213819563173	0.0150635850613524
GY2U006917	8755.2413557751	0.657986843920501	0.119366811723619	5.5123097820858	3.5415486021326e-08	1.6221346521928e-07
GY2U006918	41.5285993392778	0.518252134339529	0.469210112653353	1.10452038514014	0.269367465703856	0.350761194127099
GY2U006919	1135.28114816383	-0.46332208693648	0.0950887048145826	-4.87252495277889	1.10180934750763e-06	4.21777531955431e-06
GY2U006920	1558.05956741555	-0.580466321994785	0.138179621529141	-4.200809899254	2.65961843493449e-05	8.32191159083779e-05
GY2U006921	1669.60892092292	1.07215681905515	0.13149216506715	8.15376960678707	3.52752597592959e-16	3.36254398154015e-15
GY2U006922	1205.42558630402	0.746276459200159	0.090714101180567	8.22668636395009	1.9246353662011e-16	1.87978336040232e-15
GY2U006923	1845.55421681093	-1.38916458356273	0.220584504129968	-6.29765263449441	3.02186749986319e-10	1.7426493004702e-09
GY2U006924	273.530738699995	-2.26500406782694	0.302760843610201	-7.48116579679997	7.36661703582111e-14	5.88735812701657e-13
GY2U006925	282.276518343296	0.772299076375897	0.269852886041251	2.86192631735589	0.00421074785715051	0.00897227500197698
GY2U006926	344.88056880826	-0.576757163924483	0.130090875811935	-4.43349435788461	9.27179349579004e-06	3.12572887224009e-05
GY2U006927	1083.0668313781	-0.351053251240026	0.201775160782659	-1.73982392024042	0.0818899409162932	0.126235797368287
GY2U006928	724.210790693647	0.586459070799838	0.186439260790272	3.14557710813687	0.00165759493505228	0.00382064290865265
GY2U006929	603.891891699528	1.68842770662212	0.204662047822163	8.24983295432111	1.58616085860435e-16	1.55515189288974e-15
GY2U006930	732.030016647328	0.564109079723959	0.557025331670005	1.01271710216969	0.31119530659909	0.395986102488785
GY2U006931	1020.02743714934	1.39316986843162	0.229198820591592	6.07843384549565	1.21362031711186e-09	6.63237745384606e-09
GY2U006932	112.675256326178	0.782808332715199	0.453217640283424	1.72722388348711	0.0841274630935755	0.129283157692606
GY2U006933	192.252308569067	-2.23806423075294	0.33131198119028	-6.75515634150149	1.42681316413776e-11	9.31079028966215e-11
GY2U006934	910.51428834693	-0.200198295580946	0.132965320138279	-1.50564294037533	0.132158858988446	0.191612575814882
GY2U006935	670.518712266678	1.03605324348995	0.251383245258575	4.12140929449877	3.76561732142581e-05	0.00011496465741576
GY2U006936	207.988957920146	-1.62020055425994	0.52851234443204	-3.06558696561964	0.00217243189611989	0.00488804021087895
GY2U006937	178.85034181259	-0.979549912870315	0.22820408671177	-4.29242932054727	1.76728815798476e-05	5.68832932624119e-05
GY2U006938	332.710731185103	0.218628502475909	0.169125605646884	1.29269900698763	0.19611518135932	0.26868020626069
GY2U006939	142.972492633683	-0.633131467361455	0.265058599287838	-2.38864714845154	0.0169105348892346	0.0313065833588133
GY2U006940	431.380957457192	-23.1412984074201	3.4854772546889	-6.63934856447246	3.15072516691457e-11	1.99337516407132e-10
GY2U006941	180.315702548505	-1.02451715513422	0.25975123223966	-3.94422442696612	8.00586565173016e-05	0.00023283389044794
GY2U006942	26.1776250925037	2.24119278347066	1.47696744511526	1.51742869545494	0.129158483558714	0.187876451479329
GY2U006943	818.921672023961	0.0985738812331848	0.158198464530567	0.623102642150731	0.5332170735759	0.615724098338288
GY2U006944	156.270486124377	0.209219811714929	0.16858450048432	1.24103823965945	0.214591622868804	0.289483856040773
GY2U006945	1147.4513440085	-0.655024003953181	0.190945264274959	-3.43042812001849	0.000602629612527924	0.00150754506124051
GY2U006946	576.717648944335	-0.472290843897636	0.147331964872802	-3.20562373756017	0.00134770088227048	0.00316228828388186
GY2U006948	191.61857561154	0.133178693734695	0.173754352732143	0.766476877503046	0.443392604942589	0.529272686276993
GY2U006949	2220.44396767817	0.0486791558632938	0.115123757894716	0.422841963757058	0.672410568499133	0.742621445625604
GY2U006950	1472.39671074137	0.862456069644152	0.12953852613124	6.65791170705747	2.7774553235509e-11	1.76346683309665e-10
GY2U006951	339.639085684662	-0.491458512388313	1.01439734745325	-0.484483238863125	0.628042956818008	0.702617892789568
GY2U006952	113.68563197427	0.963981557039702	1.20023302573571	0.803161999686526	0.421881106188212	0.509384274692928
GY2U006953	1686.39754624279	-0.0118354414006191	0.551964378787549	-0.0214424007335708	0.982892750436875	0.995178434980048
GY2U006954	801.935639130543	0.268973825921051	0.0840357930555252	3.20070551060702	0.001370915671565	0.00321211658794246
GY2U006955	1379.17367966708	-0.0193366122440559	0.121409208015566	-0.159268086499475	0.873457663068574	0.911651649504637
GY2U006956	931.734743085377	-0.813546831424469	0.116823941971132	-6.96387074171404	3.31048373044438e-12	2.2891315462182e-11
GY2U006957	268.993596086907	2.02996880437992	0.202174106595565	10.0406963016324	1.00958951547488e-23	1.53518695842004e-22
GY2U006958	630.867772626051	-0.918115950858713	0.18609360631294	-4.93362436813	8.07176048925805e-07	3.1465766763147e-06
GY2U006959	6.00364697456411	-0.0788431776557603	1.38256389427576	-0.0570267876820705	0.954523856374147	0.973721227957034
GY2U006960	256.705065080342	-0.00382976167582925	0.293712989557604	-0.0130391293949842	0.989596574766744	0.999844787838009
GY2U006961	36.1986923943597	-0.441364562822517	0.300909500416757	-1.46676845434003	0.14243905385725	0.20428202004718
GY2U006962	26.7562017235431	-3.29402579639675	1.11928484494914	-2.9429736418404	0.0032507609441189	0.00707707424659174
GY2U006963	96.7474032252962	-2.14047763793473	1.54459662940238	-1.3857842217116	0.1658128017223	0.233039149477464
GY2U006964	1932.29508402568	-0.122445653453543	0.121663583535764	-1.00642813482105	0.314209665366526	0.399224264549811
GY2U006965	899.777194542401	-0.468408583819339	0.215173560169058	-2.17688726928773	0.0294889795202635	0.0514357405583026
GY2U006966	1990.51409773471	-1.22088235914185	0.185413218360064	-6.5846565306415	4.55938156741525e-11	2.85125038545121e-10
GY2U006967	398.185286480097	0.198644030197677	0.167783494365025	1.18393070158328	0.236440495737653	0.314373593305039
GY2U006968	1003.33520272964	-0.647753151742847	0.239681855105446	-2.70255398122596	0.00688090102825774	0.013965170735309
GY2U006970	462.471756171059	-0.071009190740778	0.150884570003614	-0.47061930016487	0.637912622575093	0.711386131383867
GY2U006971	2466.83102387369	0.884529987894952	0.163667654217428	5.4044276013138	6.50156769150051e-08	2.89762829665627e-07
GY2U006972	1162.69334649693	0.726179497937719	0.176690795017038	4.10988867794554	3.95849903899392e-05	0.000120585295755327
GY2U006973	691.988863397247	0.27920430487409	0.157418632956631	1.77364203735025	0.076122379637672	0.118397853998693
GY2U006974	1763.22564043853	1.16833433471044	0.1202905027855	9.71260662858645	2.66434684820685e-22	3.7426631493222e-21
GY2U006975	59.456766754997	2.29322099948235	0.592301338230554	3.87171335174278	0.000108073002519618	0.000307888205997328
GY2U006976	6.65568411823754	2.9163908502096	1.89968036910864	1.53520081463916	0.124734508303073	0.182362192679191
GY2U006977	41.3860529680598	-0.282032214718588	0.467122104924403	-0.603765507445277	0.545999554724747	0.627328692397186
GY2U006978	191.497676791311	0.206793541436564	0.20363351449368	1.01551820657195	0.309858872272561	0.394623033422805
GY2U006979	1408.60399974285	1.59293629951327	0.1219417604247	13.0630908883502	5.3510246166765e-39	1.6415325344698e-37
GY2U006980	6.59428810084846	-1.68859218865059	1.275142233773	-1.32423830371789	0.185423913384028	0.256513137266267
GY2U006981	379.436626282733	-2.27884904196312	0.242021739154802	-9.41588573787383	4.69110290666563e-21	6.06480458331703e-20
GY2U006982	139.312347736831	-1.64354223637012	0.252334638744833	-6.51334372698673	7.34960639170371e-11	4.50772492330739e-10
GY2U006983	506.422335461562	-0.505888202998967	0.127550426904063	-3.96618196644273	7.30331137309956e-05	0.000214040251568154
GY2U006984	668.899592587269	-0.181029352395539	0.102161214889566	-1.77199686389036	0.0763950778109431	0.118708243623723
GY2U006985	595.036818275935	-0.381024600046099	0.189471975467487	-2.01098130267546	0.0443274316759609	0.0737441264575667
GY2U006986	107.766825280321	1.54642467818907	0.350192746764628	4.41592435159275	1.00579257004728e-05	3.37291896048536e-05
GY2U006987	66.8983328083888	2.63377582418865	0.890872108705986	2.9564017084498	0.00311251419444876	0.00679931829532463
GY2U006988	2967.96531820161	0.44325576533011	0.0862535708458444	5.13898451951993	2.76227151710645e-07	1.14002763907579e-06
GY2U006989	1828.50290929068	-1.38044784011997	0.116303423832359	-11.869365446281	1.70757876051946e-32	4.02204633117604e-31
GY2U006990	60.0688865380436	0.352133201558491	0.501665095935502	0.701928845382067	0.482723538918035	0.567794061785532
GY2U006991	541.834019941602	0.665804292732558	0.285645673999176	2.33087476316717	0.0197599643767757	0.0359737334539568
GY2U006992	3836.49131061129	1.30684950431784	0.203930199705094	6.40831768030281	1.47134086392128e-10	8.7564399281502e-10
GY2U006993	783.146940595802	0.363845421560917	0.461556273229726	0.788301324592384	0.430520473061317	0.517470885016613
GY2U006994	1694.72414541306	0.709362111970794	0.245080558047373	2.89440385488953	0.0037987922575828	0.00816070713113744
GY2U006995	45.7896471997212	-2.91265621309914	0.626951824746449	-4.6457416632882	3.38856834649819e-06	1.21950210155974e-05
GY2U006996	73.3650946300074	-4.53527363307799	1.05108265370227	-4.31485917601553	1.59704676935409e-05	5.18147792477703e-05
GY2U006999	2129.88785354962	-0.0996736394374558	0.103800467128908	-0.960242686708462	0.336933087688295	0.423157241670429
GY2U007000	35.0759083058034	-8.55957672317801	1.34164343501491	-6.37991920937092	1.77181430653012e-10	1.04748253737711e-09
GY2U007001	257.136163372793	5.0967401930094	0.771394556511003	6.60717676834773	3.91718216700361e-11	2.46171666348759e-10
GY2U007002	395.856771433392	3.27592519231791	0.260448101673932	12.5780344385816	2.78882650012667e-36	7.75571780891925e-35
GY2U007003	1509.64654398417	0.47042553698882	0.0934800498745042	5.03236292257397	4.8447100258007e-07	1.93636563242995e-06
GY2U007005	570.561318463682	0.200597995739558	0.122406049080925	1.63879152415857	0.101256684990847	0.152072413679894
GY2U007006	111.781528428126	-0.428799785282494	0.177961059212425	-2.40951468360644	0.0159737532652343	0.029766766600302
GY2U007007	12256.5932851327	0.633157172873423	0.190819807567633	3.31808935845934	0.000906354836283853	0.00219269095487966
GY2U007008	655.863942178389	-0.352269603805633	0.169910858243779	-2.0732612821025	0.0381479699006967	0.0646325597981361
GY2U007009	1175.17259866027	-0.578345252626548	0.192820826574811	-2.99939204130608	0.0027051897416778	0.0059827149322328
GY2U007010	1022.97010113391	-0.40685651162402	0.0961639077746718	-4.23086499955215	2.32794362926937e-05	7.35239794038127e-05
GY2U007011	128.067331689936	1.97640213053422	0.436918072494537	4.52350739178666	6.08231943287633e-06	2.10697964987532e-05
GY2U007012	117.890702552858	-0.44782186370838	0.306687845585114	-1.46018784296457	0.144238455550364	0.206530867382805
GY2U007013	219.967404441892	-0.906371200496864	0.407021326232606	-2.22683958328731	0.0259579968626035	0.0459411256923992
GY2U007014	1290.5663233835	-0.298586972309068	0.38377199935033	-0.778032198322267	0.436550031644982	0.522607232465435
GY2U007015	444.61948424738	-0.525102774959709	0.163173321526014	-3.21806757409173	0.0012905740903997	0.00304063206782742
GY2U007016	155.408056035799	-0.722451891871438	0.203943289713799	-3.54241560428529	0.000396480269248817	0.00102501574387031
GY2U007017	312.836037013185	0.270199466477405	0.176918909155499	1.52725035309775	0.126698769664111	0.18482554404633
GY2U007018	3678.75826587283	0.757678739244451	0.149992546449049	5.05144260286179	4.38485703379745e-07	1.76323640636547e-06
GY2U007019	787.302130594407	-0.502346920302787	0.119849380264889	-4.19148533928593	2.77134099237671e-05	8.64271127998144e-05
GY2U007020	5774.28527167181	0.159219724521781	0.0989806059519567	1.60859516862388	0.107704891367048	0.16046087537277
GY2U007021	466.855034795733	-0.886409089127642	0.138422899510589	-6.40363041275429	1.51725138397536e-10	9.01464432928324e-10
GY2U007022	89.7253633214368	-1.15894140045956	0.319359268558057	-3.62895808752415	0.00028456743262671	0.000755601865276218
GY2U007023	1438.75475661562	-0.655540310923314	0.125229491630829	-5.23471190680719	1.65242395948446e-07	7.03778086179285e-07
GY2U007024	468.728065086218	0.827051827457319	0.207192708487287	3.99170334465735	6.56004036344481e-05	0.000193495722202121
GY2U007025	556.686307136024	-0.460920887122061	0.13378521687605	-3.44523033175704	0.00057057297024614	0.00143357863928716
GY2U007026	98.0895357725356	-0.593496729515386	0.227920997526868	-2.60395810809587	0.00921540198994491	0.0181442200185792
GY2U007028	21.9149451582292	-22.2516415538743	4.19098013198924	-5.30941232196026	1.09979274673027e-07	4.78452721737873e-07
GY2U007029	1570.6298188793	2.0973050195245	0.300555252409654	6.9781013730743	2.99195750838223e-12	2.07853732897495e-11
GY2U007030	239.56727563067	-0.141043262580243	0.171267653176942	-0.823525399945352	0.41020927910122	0.497782673083205
GY2U007031	852.216368687808	-0.323247415813608	0.123453005825042	-2.61838432894631	0.00883472384476093	0.017481454009128
GY2U007032	2022.05231957002	0.770221683550801	0.295836440597346	2.60353890817367	0.00922667942115193	0.0181604160936222
GY2U007033	362.199275423542	-0.011377214652251	0.151135195638657	-0.0752783929922736	0.939993212589288	0.963412102041857
GY2U007034	177.002764385436	0.0346306737623305	0.198735291221168	0.174255279721762	0.861664843083653	0.902351894353742
GY2U007035	181.538622545558	0.115916552704756	0.250790974721993	0.462203844589111	0.643935146485858	0.716576258808742
GY2U007036	86.3841012737485	-1.58764383036912	0.721742701252833	-2.19973659257408	0.0278255889851723	0.0488685880131091
GY2U007037	308.326049630243	-0.67896681729479	0.143355056911696	-4.73625996823411	2.17698302594725e-06	8.03054854240955e-06
GY2U007038	136.193060881824	-1.46149391064489	0.311244359167959	-4.69564786507896	2.65763035495651e-06	9.69144860240879e-06
GY2U007040	276.302178291198	-0.841770914797811	0.27271051687198	-3.08668299430845	0.00202403321475833	0.00458301699635957
GY2U007042	317.136904681933	-0.763636422838479	0.234835994368048	-3.25178610243907	0.00114682290982699	0.00272532626541344
GY2U007043	2066.57040046865	-0.297672994169156	0.13777776727746	-2.16052996104731	0.0307316667904689	0.0533686585815612
GY2U007044	14.5702207866523	-6.30371055202866	1.71364466673798	-3.67854005814876	0.000234572852682806	0.000631874428454861
GY2U007045	453.308321184889	-0.614412959612785	0.132962409513468	-4.620952356843	3.81982496541731e-06	1.36562184486505e-05
GY2U007046	137.283561259649	-0.585035511297816	0.233426608344283	-2.50629315761185	0.0122004417793989	0.0233569255339254
GY2U007047	878.00369329551	0.381054749184564	0.151201330097932	2.52018119772992	0.0117294436408838	0.0225641080448593
GY2U007048	19.6906475205466	0.014068047528319	0.508448534611062	0.0276685771925379	0.977926485871679	0.991194428404609
GY2U007050	33.5846831184926	-0.0391747501542117	0.716629436608701	-0.0546652818778949	0.956405129033162	0.975194584452203
GY2U007051	386.325881436058	0.674561846065338	0.340875246769889	1.97891120712765	0.0478260042373051	0.078829900263372
GY2U007052	93.4755460920994	-1.23025412977021	0.392309181021826	-3.13592999930777	0.00171310087962916	0.00393486467321484
GY2U007053	36.8749406634794	-0.882966875131401	0.499148127253908	-1.76894758673962	0.0769026217901918	0.119413759735787
GY2U007054	259.199733708982	0.665090847686404	0.208656382182052	3.18749343169438	0.00143511717446953	0.00335023300640416
GY2U007055	4781.68593600095	-0.165402939361017	0.117762630029276	-1.40454522219738	0.160156555277067	0.226024435848293
GY2U007056	3.37477504375561	-0.192911716413794	1.80251747827717	-0.107023492830803	0.914770342208901	0.94275627394353
GY2U007058	9932.70759280207	7.54703672401211	0.651472446304453	11.5845831497916	4.93360775518538e-31	1.08746460322321e-29
GY2U007059	515.195922874569	-0.361857619490076	0.164288446714109	-2.20257496328864	0.0276247201701925	0.0485540218466841
GY2U007060	255.279546506737	1.33803813732756	0.224453169660579	5.96132431255464	2.50201828271658e-09	1.3142404948403e-08
GY2U007062	227.218558648803	-0.74671875319644	0.252574406348107	-2.95643079595042	0.00311222063682635	0.00679931829532463
GY2U007063	21.9920934887568	-0.146077839945955	0.947819160522463	-0.154119948224546	0.877515159788185	0.914763569968953
GY2U007064	69.032894899726	4.06880885231384	1.08874686027315	3.73714864380232	0.000186118904531149	0.000510361990707899
GY2U007065	97.1178662194124	1.204044339194	0.584538175008575	2.05982156627553	0.0394156020664505	0.0665273359136328
GY2U007067	617.872089139803	0.76252617708168	0.314129234788981	2.42742824491937	0.0152062945488978	0.0284286055367561
GY2U007068	120.508583793332	-1.04420188936202	0.925211382630052	-1.12860899570184	0.259062814197304	0.339322682464871
GY2U007069	459.387173581676	0.251178932727343	0.127311131580383	1.97295342213459	0.0485008692787216	0.0798309159704415
GY2U007070	23.0020390992584	0.105461670091882	0.539066750330628	0.195637497633084	0.844893908501813	0.888487209470572
GY2U007071	82.3625133846702	0.133942079690524	0.269872649505564	0.496315873193968	0.619671568913434	0.694645331285267
GY2U007072	15.0825237702669	-0.246828760093654	0.579854420398666	-0.425673671546649	0.670345649470491	0.741028495179627
GY2U007073	171.977412772316	-0.623069934074576	0.242169464266331	-2.57286745858818	0.0100859824805856	0.0196932558189386
GY2U007074	1237.17198003369	-5.02773782248364	0.302590674990467	-16.6156403287776	5.36984094272908e-62	3.61785434684849e-60
GY2U007075	249.717658170088	-0.26723014913879	0.228837634914759	-1.16777185377891	0.242898804278442	0.321404821135945
GY2U007076	490.683941668519	3.88001410400416	0.185640850486237	20.9006481808368	5.28228663470828e-97	9.43099455760817e-95
GY2U007077	170.386993982133	-1.8616731455555	0.247396630398224	-7.52505457555683	5.26983075928187e-14	4.2515842013655e-13
GY2U007078	3168.50261704973	2.61960008887308	0.203013611489561	12.9035687294681	4.2972572418795e-38	1.27872051327528e-36
GY2U007079	684.107398635423	0.105569856277301	0.129272678090943	0.816644768533634	0.414131463139975	0.50165439345898
GY2U007080	26.3023232668459	2.84474793002509	1.92099374186353	1.4808730856486	0.138640396271633	0.199619809276915
GY2U007081	72.0454875662231	-0.0891361775955603	0.572608624765885	-0.155666844228908	0.876295632989948	0.91381240765157
GY2U007082	160.146308764675	-0.398918391965681	0.60060606533496	-0.664193079274355	0.506566742371803	0.590432342231765
GY2U007083	938.690854087644	0.309505657789893	0.141766894967072	2.1832012181813	0.0290209951009415	0.0506887934388779
GY2U007084	80.6011895445487	2.7555500581834	0.833705134335336	3.305185424317	0.000949135841740922	0.00228627513740454
GY2U007085	852.496893420124	5.34097922321651	0.21321562474053	25.0496614857196	1.76073886371681e-138	7.85905791819997e-136
GY2U007086	68.5775964401961	-2.39014060173889	1.01326077002475	-2.35886029780914	0.0183311552459095	0.0336193575511523
GY2U007087	25.4678434010351	-0.607313729658285	0.418065294836971	-1.45267674011332	0.146313528021741	0.208965821078327
GY2U007088	27.2784049935784	-2.5466240983232	0.567448573036156	-4.48785003493335	7.19455422926701e-06	2.46122956906176e-05
GY2U007089	1728.42343883057	0.497538033439211	0.34489479747698	1.44257912000664	0.149139068746075	0.212508294763961
GY2U007090	773.879183453232	-4.11982273305062	0.274682865035736	-14.9984700811775	7.51311982366884e-51	3.52071499558487e-49
GY2U007091	619.455590500253	-1.03278792495165	0.165349159399601	-6.2461032683916	4.20819005063186e-10	2.39735243024828e-09
GY2U007092	303.563478597117	-0.2781933467174	0.138570748566645	-2.00759070435132	0.0446868031721779	0.0742451315685896
GY2U007093	57.0284124246836	-1.20125432750098	0.699664801045338	-1.7168997578644	0.0859974891581426	0.131816549744976
GY2U007094	226.23828444964	-0.49711460550807	0.181448716053616	-2.73969756479941	0.0061495742852129	0.0126316727206847
GY2U007095	15190.1093323423	0.0956756192870905	0.192022458597846	0.498252235627628	0.618306269174932	0.69359387596439
GY2U007096	111.93815639474	-1.15949007008067	0.34097730730628	-3.40049042923307	0.000672650905911645	0.00166914652872085
GY2U007097	2149.14532518466	-0.0492137517406354	0.0770342430658036	-0.638855524271153	0.522916923528696	0.606428036626141
GY2U007098	686.257854855202	0.618519781299338	0.156267948861878	3.95807192584343	7.55572075454803e-05	0.000220532676723395
GY2U007099	202.229818936905	0.0158985875893439	0.213745990925484	0.0743807522213899	0.940707423875298	0.963701479924127
GY2U007100	123.351810229956	-1.23248296364343	0.684776868380712	-1.7998314787675	0.0718872518179478	0.112714059362224
GY2U007101	651.432403973074	10.484087961207	1.03192537758227	10.1597345980292	2.9989167117715e-24	4.7174148873981e-23
GY2U007102	111.268644152576	-0.156899033532595	0.331619076793131	-0.473130300734992	0.636120220186208	0.709963768906955
GY2U007103	230.766180820491	0.25701228513393	0.208558894537132	1.23232473831593	0.217827802379792	0.293206995151448
GY2U007104	3539.7588717503	-0.114016254551623	0.107190549213923	-1.06367823831258	0.287474486008685	0.370502380220823
GY2U007105	4652.66347614614	0.492137782362351	0.461930158473554	1.06539435309575	0.286697511090868	0.369634413851557
GY2U007106	72.408132010953	2.72707266565102	0.496797182088917	5.4893078382295	4.03511838829821e-08	1.83876987505554e-07
GY2U007107	115.962496438174	4.46576953532122	0.745644672209962	5.9891389313967	2.10954905048492e-09	1.11629782890805e-08
GY2U007108	103.861572261191	0.713019822483232	0.948971695791341	0.751360473284348	0.45243574403008	0.537981203723813
GY2U007109	154.946470876475	0.629980272693697	0.249700963658688	2.52293889243778	0.0116378622427728	0.0224144975709241
GY2U007112	64.279228296145	0.28626259418619	0.365096513526136	0.784073754694175	0.432996834386125	0.519433278312831
GY2U007113	254.005436627089	0.512011050618176	0.282485863097525	1.81251920008971	0.0699060099709519	0.109984305782638
GY2U007114	6832.19581876256	7.17902403256845	0.20038072211012	35.8269196605809	4.20829034988213e-281	2.50449386355985e-277
GY2U007115	235.612193984835	1.21112375634691	0.282636679173708	4.285090526423	1.82664793512371e-05	5.86458770611379e-05
GY2U007117	125.51356698432	-0.269499030699017	0.326838438350649	-0.824563451162634	0.409619478550522	0.497168332429708
GY2U007118	44.6231749556688	0.57635126098889	0.348624804727482	1.653213578533	0.098287403948702	0.148236468161862
GY2U007119	5965.70859780629	8.87274577557576	0.931742316057069	9.52274638885491	1.68661592721785e-21	2.25564350296236e-20
GY2U007120	386.958107101544	2.55079248214476	0.643727639258346	3.96253372790329	7.41585266150545e-05	0.000216911260515266
GY2U007121	458.691845461038	-0.0296748826536322	0.164005057573028	-0.180938826477462	0.856415592679328	0.897853434626937
GY2U007122	31.0311723567792	-7.78128212052193	1.49495954455182	-5.20501183385181	1.93984244096481e-07	8.19544414126495e-07
GY2U007123	450.534298357638	-0.24986163685964	0.192015667658982	-1.30125650633568	0.193170669375254	0.265495342168531
GY2U007124	563.53782493298	-0.230196975342846	0.134262606250137	-1.71452783296922	0.0864318298739788	0.132436825486613
GY2U007126	815.008652861134	0.226930485878992	0.144049754947333	1.57536183218056	0.115172949138076	0.170181067111744
GY2U007127	187.72779942335	-0.918218378032916	0.213444905892354	-4.30189876958693	1.69340678949691e-05	5.46629629717551e-05
GY2U007128	10076.0007272915	3.1492287015212	0.146125689232941	21.5515062276351	5.1252312244791e-103	1.12970220101049e-100
GY2U007129	104.671001159347	-0.447441349530999	0.26680170241574	-1.67705582640466	0.0935315656863361	0.141833834869883
GY2U007130	989.977131654365	11.2539907638537	1.18831442214115	9.47054967453467	2.78374918051403e-21	3.67883477934104e-20
GY2U007131	262.220052941906	5.76058696099566	0.332491223189273	17.3255308989507	3.0189652004927e-67	2.4170674748698e-65
GY2U007134	4.75824145349214	1.59222014159205	1.33327158832429	1.1942204090565	0.232391761670088	0.309682229650526
GY2U007136	23.261923402025	-0.600857765040683	0.604836278345838	-0.993422164893886	0.320504264408768	0.40583568345774
GY2U007137	34.6691604666432	-0.922929664618965	0.461597052955735	-1.99942711659268	0.0455621604034049	0.0755378226244212
GY2U007138	8351.85818807817	-2.31948784769889	0.811707989325733	-2.85753975345942	0.00426939151147156	0.00908530584574651
GY2U007139	1361.93601418123	-2.22953710686147	0.22501803649193	-9.90825954052543	3.83264323578042e-23	5.6226797314399e-22
GY2U007140	385.047980407155	0.462554189516672	0.363031935901338	1.27414186955271	0.202613142160475	0.276078382060072
GY2U007141	217.957836121115	-0.136781346340814	0.240406710457097	-0.568958104708246	0.569384571893712	0.648783722419449
GY2U007142	22.080010360681	-0.252741015923188	0.849794856033143	-0.297414151343523	0.76615034101881	0.822626910056716
GY2U007143	159.626666676489	-0.640572648469404	0.495367422810479	-1.2931263118497	0.195967376216874	0.268539529893014
GY2U007144	144.401714007083	-5.77640786975589	3.80983285113628	-1.51618406776903	0.129472815526086	0.188195689033846
GY2U007145	1111.04401271146	-1.51625030037062	0.746648571499917	-2.0307415807743	0.0422812159462458	0.0707818874359374
GY2U007146	866.855338836204	2.73440428079063	0.321239578959785	8.51204042056393	1.70898978049319e-17	1.78122028843698e-16
GY2U007147	6347.03187993386	-0.60331237451742	0.0927194795497873	-6.50685678399933	7.67395080084043e-11	4.69375531340202e-10
GY2U007148	6.44730207085644	-3.88618323209718	1.9255836521261	-2.01818457889706	0.0435720415949385	0.0726906401267083
GY2U007149	1753.90868280219	0.291114360783113	0.100855126344185	2.8864607217846	0.00389601373507612	0.00835649077679589
GY2U007150	38.5218135070702	8.35679916775781	1.21978593001999	6.85103751575562	7.33162839729748e-12	4.90993598669727e-11
GY2U007151	526.244192443863	-0.37834167965414	0.157065812623548	-2.40880986978969	0.0160046333350887	0.0298149753302039
GY2U007152	2222.03699638933	-0.0671601248151773	0.0818518734947332	-0.820508095266735	0.41192651626639	0.499493073989414
GY2U007153	2145.60249206314	4.16441220990505	0.252903726904599	16.4663932037504	6.39726477933368e-61	4.12334893033298e-59
GY2U007154	170.931790904684	9.05551336266976	1.24451638278748	7.27633118206701	3.43020891801575e-13	2.57215245788547e-12
GY2U007156	198.656912454534	0.548216800308295	0.305378231805785	1.79520588964884	0.0726209024558638	0.113674696865421
GY2U007157	3149.44831064648	-4.39218171954	0.447805513872064	-9.80823501158324	1.03767610853219e-22	1.48808588287018e-21
GY2U007158	262.578897532281	-0.555012990214111	0.155542707904071	-3.56823535923271	0.000359393603636894	0.000936868652260637
GY2U007159	1135.26480998895	-1.08912047999311	0.196346959242262	-5.54691798740464	2.90749034265917e-08	1.34413082801235e-07
GY2U007161	177.200049369794	-3.61068603766313	0.417016844680612	-8.65836976064723	4.78559002533194e-18	5.19719734259589e-17
GY2U007163	3429.85366964831	-0.00645579788496318	0.125432894178902	-0.0514681410105662	0.958952487982143	0.977289669526411
GY2U007164	493.28871920759	0.425698191338859	0.178310879597525	2.38739325553059	0.01696832958718	0.0313940473004675
GY2U007165	1389.86316100429	-0.563957073932551	0.127502237662312	-4.42311510976133	9.72878727099879e-06	3.26991280000776e-05
GY2U007166	828.168077571386	-0.149413280906698	0.411625925522702	-0.36298316418473	0.716617460900135	0.780104148948906
GY2U007167	1284.30416609824	0.207222521696027	0.114627569021975	1.80778955240951	0.0706392604263419	0.110981463890523
GY2U007168	2435.47748230468	2.8852668631676	0.387372186484376	7.44830672886726	9.45458055176405e-14	7.4625146406364e-13
GY2U007169	421.770199319106	3.57505886923717	0.691365943133062	5.17100806706805	2.32834514644031e-07	9.71722165604144e-07
GY2U007173	704.070672949628	3.10377905929363	0.297477070373429	10.4336749565181	1.74024667227894e-25	2.9064886891364e-24
GY2U007174	235.191571334477	-2.61570929183703	0.714446823717472	-3.66116722057318	0.000251068817102582	0.000672252948492727
GY2U007175	85.2236635614917	-1.34825543218599	0.759282038233929	-1.77569778329275	0.075782742966965	0.117941517863685
GY2U007176	1158.44790327741	-0.126426471548687	0.111845097429009	-1.13037115130534	0.258319864839526	0.338498559034488
GY2U007177	743.220974423781	0.220469268484967	0.142197808810204	1.55044068772701	0.121035779136805	0.177492632501726
GY2U007178	9804.08097969294	-0.571446583819417	0.120511116060771	-4.74185786754516	2.11767178111814e-06	7.82631173257778e-06
GY2U007179	971.931953603753	0.484747295064504	0.185545665743532	2.61254981689811	0.00898695937204456	0.0177472815649246
GY2U007181	42.2760616016799	-0.713465464203363	0.374794199341037	-1.90361928081538	0.0569597858845772	0.0919826354181659
GY2U007182	83.2564712680624	-1.81646792989854	0.493212511138198	-3.68293157386992	0.000230567064463935	0.000622022418999561
GY2U007184	21.0070322356147	-0.894833845639514	0.720069274244125	-1.24270521968715	0.213976479773919	0.288784947455102
GY2U007186	877.271318456999	-1.05371552061178	0.220394169707208	-4.78104988898588	1.7438207627823e-06	6.51206356383921e-06
GY2U007187	1375.02244878387	0.516060081108695	0.171183783014922	3.01465519700375	0.00257271549456467	0.00571167152946502
GY2U007188	58.5918862185196	-0.604240352539532	0.474335913590847	-1.27386591490675	0.202710939973651	0.276150365386662
GY2U007190	173.033022612807	0.503915334064255	0.382427626025005	1.31767503122619	0.187612456458681	0.258935861248591
GY2U007191	21.016898979943	-2.45665467032619	1.45196639920103	-1.69195008347164	0.0906554914946084	0.137926130817617
GY2U007192	782.655468018375	-0.130709282190804	0.151057007479704	-0.865297706949253	0.386875409079073	0.474368075935566
GY2U007193	1233.1168807691	-0.501773102647578	0.137131985348338	-3.65905227269181	0.000253149705107061	0.000677519837352942
GY2U007194	10.6091803918401	-2.38542925895611	0.993930162393922	-2.39999685009126	0.0163952129311789	0.0304599512667292
GY2U007195	358.019518030119	-1.8090928606998	0.304761605731664	-5.9360917736228	2.91896449294442e-09	1.52072343323693e-08
GY2U007196	249.209215039396	0.214261184756393	0.196925334102688	1.08803260754995	0.276580712795456	0.358793289707917
GY2U007197	186.445506066691	1.0770852048138	0.189393479263454	5.6870236979782	1.29272523646839e-08	6.24298522366963e-08
GY2U007198	13096.811723787	-1.19469055953839	0.138809362228738	-8.60670015592827	7.51937969325372e-18	8.05828361604753e-17
GY2U007199	168.591725574206	0.29605851057688	0.203005311278677	1.45837815135026	0.144736339541072	0.207177311486113
GY2U007200	442.424524509386	6.60557754724636	0.720752147209791	9.16483922083088	4.96208873687363e-20	6.09306274471401e-19
GY2U007201	353.752458927495	0.00196568369611455	0.210941723114548	0.00931861021656262	0.992564932386091	1
GY2U007202	1020.18623095159	0.232163112817074	0.240469573175735	0.965457333129667	0.334315796776362	0.420402467646511
GY2U007203	45.5975078293985	-0.195798796225544	0.322109113847151	-0.607864812910744	0.54327713861765	0.625099570334441
GY2U007204	1368.12968521978	-0.70481689931454	0.120864046137223	-5.83148522526149	5.49361768751202e-09	2.77070763256609e-08
GY2U007205	2351.42751884881	0.467139308591701	0.152952277218707	3.05415072652849	0.00225698654030115	0.00506425005536468
GY2U007206	716.574231690339	2.17015501719068	0.579571594620312	3.74441231650146	0.000180816508644391	0.000496661222359531
GY2U007207	2805.6461319785	2.86015816486053	0.297048439284236	9.62859179382437	6.05536023152506e-22	8.32915266360927e-21
GY2U007208	492.098059560701	0.580417129644813	0.258901935498404	2.24184160125134	0.0249716114678568	0.0443757490939699
GY2U007209	620.937077936705	0.900109257946121	0.127013678059464	7.0867112243196	1.37336538015942e-12	9.78064040581028e-12
GY2U007210	247.527261112975	5.49641964941435	0.511206376547927	10.7518605040308	5.80781493483031e-27	1.04423693702377e-25
GY2U007211	46.1942483657267	-0.637771892357219	0.383253256351225	-1.66410038737608	0.0960923696766154	0.145322212770326
GY2U007212	513.893242437977	-0.13528807640139	0.130799712903733	-1.03431478095796	0.30098902905939	0.384891714999738
GY2U007213	33.6777249295761	0.186771648694275	0.65336207714026	0.285862395797086	0.77498351619532	0.830126931734536
GY2U007214	2807.8699582046	2.9374923586008	0.357141940655697	8.2249997107808	1.95191328096343e-16	1.90434206111044e-15
GY2U007215	1328.20404774904	0.0129671624759684	0.0991081122681447	0.130838557805285	0.895903020444476	0.927702849264336
GY2U007216	556.270026623136	0.0225494080616574	0.185574736814798	0.121511195158862	0.903286147954603	0.933470825144056
GY2U007217	973.898215668725	2.59258679204237	0.28932390184791	8.96084552808646	3.22198155606276e-19	3.7549124479076e-18
GY2U007218	547.172414938264	-0.521335449076674	0.103495021841353	-5.03729976380726	4.72145058626127e-07	1.89048618002038e-06
GY2U007219	27.6674223738589	3.27452068989098	1.11391898011347	2.93963990949991	0.00328593881421526	0.00714581627149808
GY2U007220	1134.2510729397	0.840231373945871	0.251251370407637	3.34418623302494	0.000825243197803817	0.00201090378785169
GY2U007221	502.058390262568	-0.116223078700314	0.154553687874976	-0.751991623741326	0.452056096042311	0.537673009042663
GY2U007222	388.004494095212	1.47360179410914	0.18043421493859	8.16697539660465	3.16217357426096e-16	3.03208630477203e-15
GY2U007223	5.79904843064341	1.14798519218093	1.42801475385352	0.803902893218068	0.421453059028462	0.50903956946923
GY2U007224	397.829482352118	0.151930077178141	0.19319812143855	0.786395209471356	0.431635989136697	0.518427780023315
GY2U007225	366.939363666393	-0.59348259905623	0.225112750262773	-2.63637931820148	0.00837960012541508	0.0166621428487761
GY2U007226	1766.9206675793	-0.731553063424255	0.123880842230532	-5.90529617213042	3.5201376750162e-09	1.81171917122338e-08
GY2U007227	512.503003717313	0.0394733170918877	0.108608255147501	0.36344674756333	0.71627118621581	0.779869847462926
GY2U007228	520.28519094872	0.515096782214387	0.234613498495402	2.19551213173049	0.0281268816187545	0.0493297980767428
GY2U007229	515.669479233215	-1.39755777610416	0.170980831852393	-8.17376872578718	2.98902537166348e-16	2.86914295621934e-15
GY2U007230	437.187386597432	-0.490632597955985	0.129474631390245	-3.78941104282574	0.000151004873521183	0.00042086185011664
GY2U007231	280.984507525688	-5.37849110887099	0.489641490289037	-10.9845493397548	4.53496255428601e-28	8.61353419619388e-27
GY2U007232	144.464169608419	-5.67760180135849	0.881784519093846	-6.43876330148436	1.20450866577718e-10	7.23353438236991e-10
GY2U007234	115.25575028213	2.54619876347598	0.76456875950498	3.33024169745638	0.0008677062885718	0.00210575344245765
GY2U007235	485.548714158983	0.877545234807519	0.352928280584462	2.48646901674831	0.0129017803545913	0.0245144691809109
GY2U007236	294.863656570897	-0.0829271523093334	0.217185166826805	-0.381826961394025	0.702589718935646	0.7684576335769
GY2U007237	9.8122570585545	1.3462897793107	0.823955528703908	1.63393500305585	0.102272499019712	0.153378681016207
GY2U007238	258.849177825112	0.248003351330573	0.146110161706092	1.69737236914051	0.0896262830141986	0.136616379828866
GY2U007239	14.902687383131	-0.141117293015659	0.696467692023199	-0.202618577475893	0.839433168458486	0.884255105885764
GY2U007240	12.3597809459911	0.123402394671516	0.677590301327106	0.182119481978747	0.855488959993796	0.897092675421662
GY2U007241	510.431349147173	0.0451482944726683	0.161205640368976	0.280066468948174	0.779426509549485	0.833735600113624
GY2U007242	2526.28305249878	-1.18893539871629	0.253758983585964	-4.68529382453774	2.79558589666586e-06	1.01675271132761e-05
GY2U007243	145.385270327601	0.601507227749635	0.201111092559583	2.99092019288507	0.00278138173608129	0.00613374376432749
GY2U007244	3529.04707726184	-0.493732389647118	0.176752374642035	-2.79335647199673	0.00521641722677136	0.0108877616514819
GY2U007245	38.1523385481625	0.272614142422998	0.394854301027997	0.690417051842291	0.489931956484888	0.57460718328064
GY2U007246	3433.88224842535	-0.331521305802679	0.0967897910162871	-3.42516811248092	0.000614419106761762	0.00153488718792843
GY2U007247	260.965544531535	-0.640976526580933	0.16668632095381	-3.84540568724024	0.000120353149908706	0.000340590448323037
GY2U007248	3915.47941450035	5.19556861352902	0.416095558210863	12.4864793939859	8.84832008461426e-36	2.4045343499346e-34
GY2U007249	283.648216417334	-0.900950294053206	0.123502661122856	-7.29498689228222	2.98688156099181e-13	2.25462265789024e-12
GY2U007250	569.535457494473	-0.40927300923749	0.171013613289851	-2.39321888687197	0.0167012741109294	0.0309416361914011
GY2U007252	493.198486767744	1.68867680565637	0.321653324128993	5.24999021921863	1.52107286471551e-07	6.5140884928354e-07
GY2U007253	54.60731980306	0.841521844447374	0.378661665963825	2.22235816320464	0.0262591103222954	0.046415925778064
GY2U007255	1599.67133827427	-0.370907235666141	0.128901857028505	-2.87743903940904	0.00400917364803599	0.00858065048094396
GY2U007256	63.5554167880098	8.42153084808211	1.31234333453598	6.41717043585993	1.38830470268629e-10	8.28712543021095e-10
GY2U007258	190.367949935898	0.282376133285495	0.262372832720768	1.07623998398499	0.281819941906844	0.364451198232999
GY2U007259	203.524787385691	-0.977519935657817	0.179509748023308	-5.44549778728948	5.16607056015528e-08	2.33034420871684e-07
GY2U007260	226.362446877291	-0.460010731776116	0.186284689371464	-2.4693963488262	0.0135341220961021	0.0255999804962186
GY2U007261	10.8511564811097	-3.32461525992355	1.35968236949014	-2.44514111128045	0.0144795476903393	0.0271980898961934
GY2U007263	32.343070632897	0.00552782736436018	0.729911077373088	0.00757328876861897	0.993957447578539	1
GY2U007264	786.651125651616	3.57186415550832	0.447732101446713	7.97768161801868	1.49107409592599e-15	1.35617100910151e-14
GY2U007265	1061.39037385296	-0.575531921441292	0.158587740250766	-3.62910727229757	0.000284403047752981	0.000755277705575149
GY2U007266	211.913351472608	0.636399352549727	0.365761326682376	1.73993067643909	0.0818711913642833	0.126217792126579
GY2U007267	176.585366174591	4.69620585376118	0.567958927493095	8.2685659586155	1.35579890134965e-16	1.33737202125396e-15
GY2U007268	441.70249418155	-0.401881218378358	0.147872088162219	-2.71776251605703	0.00657249938185464	0.0134093708106083
GY2U007269	1361.81803187861	3.42568878759047	0.245850101199788	13.9340548198783	3.93373474340627e-44	1.4662400857782e-42
GY2U007270	703.332830478343	0.0392034152443297	0.209056150138893	0.18752576864294	0.851248421590027	0.893590623181346
GY2U007271	1477.66457559858	1.61354022084421	0.109732155535504	14.7043518189356	6.04469384096588e-49	2.62583853617043e-47
GY2U007272	388.732269470229	-0.595002443205432	0.11775667742557	-5.05281276793422	4.35350621560831e-07	1.75219792546147e-06
GY2U007273	4958.50135945488	4.18734841148747	0.392385351123692	10.6715207371936	1.38343411575785e-26	2.4479517049297e-25
GY2U007274	3075.39205970033	3.64259956874971	0.304922888492558	11.9459696409068	6.81508640359897e-33	1.62235403533141e-31
GY2U007275	28.3918990868351	2.39745367528781	0.561050968039773	4.27314773854531	1.9273266376314e-05	6.16675444234246e-05
GY2U007277	1713.13625169814	-0.64134030724373	0.0897947532231814	-7.1422915507068	9.17876501872976e-13	6.65087949043835e-12
GY2U007278	498.49176100393	-0.178534862532847	0.148890896028147	-1.19909858356347	0.230489614811095	0.307606636480587
GY2U007279	452.859182133844	-0.176827093612618	0.151486253507455	-1.16728144975819	0.243096727461914	0.321619042023343
GY2U007281	483.735819379955	4.2591928530611	0.214542202368573	19.8524710105475	1.04912789657376e-87	1.47489208389196e-85
GY2U007282	263.885082062736	-0.33915964455944	0.151717462276624	-2.23546874216137	0.0253865915115154	0.0450414592911255
GY2U007283	1394.9971525494	-0.0120182097083211	0.125322731254421	-0.0958980831970748	0.923601516952455	0.949883726017807
GY2U007284	74.502447710177	5.85833538947649	1.11901472732421	5.23526209836839	1.64750905949964e-07	7.0185222496556e-07
GY2U007285	1303.45521883438	-0.863952874683422	0.119749666297848	-7.21465788918818	5.40697382428876e-13	3.99074454976649e-12
GY2U007286	589.83633065246	0.650350713829419	0.14784989557844	4.39872284850131	1.08889777728541e-05	3.62303036072561e-05
GY2U007288	2177.8451092301	2.32619184097341	0.161283765788239	14.4229757384735	3.70995682177518e-47	1.50198569378626e-45
GY2U007289	58.4138002339187	-0.408140603928442	0.407243879819886	-1.00220193390985	0.316246073973135	0.401468814328524
GY2U007290	449.612573925383	-0.352218228319642	0.203889073949094	-1.72749927937571	0.0840780344891045	0.129231101181551
GY2U007291	141.370470976552	-0.173717345618683	0.202648343531197	-0.857235458191343	0.391314769890586	0.478840237382809
GY2U007292	83.5007619488304	1.80421922155511	0.468926674967556	3.84755083868909	0.000119304525505466	0.000337944311974391
GY2U007293	355.028547054664	-0.126689040175158	0.277914061909835	-0.455856890812023	0.648492890926582	0.720933504022615
GY2U007294	844.935119918685	7.72085148964124	0.698866663118285	11.0476746096193	2.24966714753842e-28	4.34222240563793e-27
GY2U007295	238.89224319208	0.534779488112403	0.216006498125303	2.47575648303961	0.0132954227106595	0.0252044860210204
GY2U007296	779.492314845071	-0.292310363632825	0.114356379756579	-2.55613516495574	0.0105841996634375	0.0205648384798143
GY2U007298	338.945879262977	0.339904255076584	0.189971741552749	1.7892358742324	0.0735768364589301	0.114959380251837
GY2U007300	70.5356368112653	-5.97592811473027	1.585708343251	-3.76861743848714	0.000164154249635372	0.000454522833686594
GY2U007301	70.6130686658523	-5.4163378732694	1.55436421541372	-3.48460021117236	0.000492872860823396	0.00125067539186198
GY2U007302	131.036757364925	0.514919312056909	0.182114819611757	2.82744322046192	0.00469213355080987	0.00988826161663827
GY2U007303	444.897776486959	-1.14136974788464	0.156950622521346	-7.27215814470186	3.53789054433899e-13	2.64733854897855e-12
GY2U007304	1054.84285488674	0.281218915024428	0.118871741741216	2.3657339490881	0.017994370314643	0.0330798483934964
GY2U007305	107.684250206042	-3.9941034008721	0.686580561981739	-5.81738491014595	5.97753905527456e-09	3.00205294776011e-08
GY2U007306	1031.70131864124	-1.25446734490791	0.123349154024334	-10.1700522782705	2.69763843155077e-24	4.26604398201128e-23
GY2U007307	223.050299943122	-0.206073828113066	0.180997235276691	-1.13854682806641	0.254892216726691	0.334768694824065
GY2U007308	3421.56386562201	-2.59218161799593	0.153642246097981	-16.8715420649529	7.28689629190866e-64	5.24597767724747e-62
GY2U007310	149.880202062804	0.705018040104821	0.258009954937493	2.73252262795683	0.00628513539978946	0.0128701465108202
GY2U007311	574.834001849992	3.36973352724517	0.499407976937943	6.74745635403397	1.50459475635125e-11	9.80402729193257e-11
GY2U007312	705.910221984153	0.511120926013973	0.126057323322821	4.05467062556166	5.0204993521386e-05	0.000150826174378399
GY2U007313	118.584965687	-0.132505807110338	0.300733560981451	-0.440608645998478	0.659496342476204	0.730716619706772
GY2U007314	525.768879750072	-2.53079517063146	0.321387255062468	-7.87459717448831	3.41842431612522e-15	3.02141325446038e-14
GY2U007316	47.047031212513	-1.2170470944093	0.589124442247631	-2.0658574099659	0.0388419453655943	0.065658406793914
GY2U007317	404.782751693676	2.91400521353743	0.773395925674713	3.76780522989598	0.000164689113979526	0.000455799014259876
GY2U007319	787.913614415673	-0.359461978108396	0.114262517785997	-3.14593083605628	0.00165559152111167	0.0038165178848196
GY2U007320	154.176575570444	4.31470580450268	1.03329078756477	4.17569367348321	2.97079373255844e-05	9.22123631799347e-05
GY2U007321	1593.95207215212	1.53428869701057	0.18918459930713	8.11000843953342	5.06162461725376e-16	4.7713962997069e-15
GY2U007322	1167.9589190194	-0.639137791786088	0.186135553442118	-3.43372225223399	0.000595353901619846	0.00149080624958215
GY2U007323	105.755879173474	-0.0580544515376025	0.484453038133345	-0.119835044819397	0.904613820217279	0.934554747492148
GY2U007324	895.7566650666	-0.838028162027544	0.127512120605037	-6.57214512668406	4.95954866315857e-11	3.08959462079669e-10
GY2U007325	377.832139265697	-0.00218743499706178	0.133639180841045	-0.0163682161421177	0.986940636195783	0.998173914789745
GY2U007326	281.578580845403	-7.78657986680056	2.87590000249804	-2.7075280294993	0.00677863463894285	0.0137826833895554
GY2U007327	162.86630492051	-4.77094732450016	3.54735026967158	-1.34493268547226	0.178646973777634	0.248485748662035
GY2U007328	1754.49015254213	-8.66843795512283	0.323811630892015	-26.7700018410197	7.22452545152605e-158	4.77728434857578e-155
GY2U007330	660.157646950263	-0.154586532975567	0.11991932522491	-1.28908774866468	0.197367582261131	0.270043743864681
GY2U007331	193.645642722416	-0.843782628671344	0.301482030043789	-2.79878249641873	0.0051295677276837	0.0107240400714361
GY2U007332	837.253947042328	0.142994397622993	0.111574730831529	1.28160199497954	0.199982300008545	0.273265267438586
GY2U007333	34.9480636131342	0	1.75783144943661	0	1	1
GY2U007334	861.848963069006	-1.07787254653128	0.299562737061465	-3.59815295154724	0.000320485135940933	0.000842329106004624
GY2U007335	302.258976668674	1.207692734443	0.199543925101661	6.05226510317323	1.42823171556205e-09	7.74124136297656e-09
GY2U007336	8.71023371793001	-0.308633599438711	2.08190417150615	-0.148245824021492	0.882148768977988	0.917718454803228
GY2U007337	4.37132764070008	-5.47341668889928	1.65538364373104	-3.30643395543213	0.000944916228516763	0.00227795494787176
GY2U007338	25.4809929237645	4.11305998941305	0.793572152358634	5.18296915685401	2.18381163166265e-07	9.15897882821353e-07
GY2U007339	1067.28220633653	-2.79544420210225	0.125308264556335	-22.3085381638615	3.05311544007269e-110	7.90004682131272e-108
GY2U007340	520.667959173854	0.272519054718681	0.12455436293553	2.18795270029792	0.0286730478986777	0.0501743210019594
GY2U007341	6078.91848875736	-1.57393991063276	0.114804361166444	-13.7097571437278	8.87544094953631e-43	3.17559364154351e-41
GY2U007342	705.429325975881	0.440926041569636	0.294982727095745	1.49475206874239	0.134979159729539	0.195150855762507
GY2U007343	17.4081447832101	-0.767107416104217	0.802868578304578	-0.955458261580147	0.339346002978784	0.425642823018244
GY2U007344	587.458445689348	-0.459180305084232	0.106307123032394	-4.31937476987605	1.56471868532745e-05	5.08215624748823e-05
GY2U007345	104.701233348081	-1.33126852647231	1.02864262966316	-1.29419925645921	0.195596603556566	0.268175530632694
GY2U007347	22.5673741618437	-1.73807785016348	0.972310225755437	-1.7875754097033	0.0738445357249732	0.115307008993674
GY2U007348	365.333780820987	-0.903862523397778	0.223162439978702	-4.05024485071967	5.11640695023945e-05	0.000153475016279528
GY2U007349	327.393452570864	-10.0934831562916	1.95644851106328	-5.15908448355027	2.48160320179913e-07	1.03302736220382e-06
GY2U007350	315.323988752499	-3.70923495376628	0.400212884120867	-9.26815477696133	1.89393925280251e-20	2.38465383776699e-19
GY2U007351	563.541871777434	0.35477085920914	0.143404240015846	2.47392168578794	0.0133638987836046	0.0253026696746621
GY2U007352	158.176995448079	-0.233231421208869	0.318115188916397	-0.733166567755945	0.463456843442031	0.549184209385679
GY2U007353	316.81040550312	-0.175345784323727	0.213335251523742	-0.82192597365566	0.411119029350078	0.498649398778281
GY2U007354	958.384873707237	-0.208831189754424	0.116278665460419	-1.79595447649432	0.072501757385954	0.113536600645822
GY2U007355	697.83881063912	1.87156081514872	0.1487111499028	12.5852084149172	2.54669753467871e-36	7.11560841692546e-35
GY2U007356	360.652674181515	-0.603906322370959	0.237911581859838	-2.53836453715289	0.0111371909315077	0.0215408305591094
GY2U007358	264.054288678222	-0.107817563879605	0.19764132039324	-0.545521370050982	0.585394986982833	0.663596323656603
GY2U007359	2535.92026576197	3.23913998658133	0.426160230702078	7.60075613166674	2.94405446121335e-14	2.43347909030107e-13
GY2U007361	2040.63064450629	-3.31469387080106	0.116272373894061	-28.5080089086439	9.32074507693221e-179	1.10941721735698e-175
GY2U007362	1688.22752540099	2.38416045435158	0.144702384910009	16.4763037999291	5.43050594870072e-61	3.5256819348401e-59
GY2U007364	110.485713181083	-0.865899966266179	0.289539500181987	-2.99061083452146	0.00278420070125448	0.00613920208968723
GY2U007365	1159.61539911421	5.7877998376465	0.995783130085725	5.81230959109363	6.16167509256405e-09	3.08844882376863e-08
GY2U007366	1426.07569763474	-0.783402658180571	0.120292354071659	-6.51248921202334	7.39155243864074e-11	4.53189482278474e-10
GY2U007367	281.707948350079	-0.0301632287981698	0.18901324810458	-0.159582617095076	0.873209873028084	0.911552889729487
GY2U007368	627.398267445156	-0.140427752565754	0.184606098830712	-0.760688587512645	0.44684309297644	0.532572535514109
GY2U007369	219.860425791592	0.414608923741559	0.209599895945267	1.97809699223242	0.0479177658292666	0.0789665673911507
GY2U007370	170.79392562852	2.01175445740291	0.442470654588803	4.5466392777448	5.45093031764134e-06	1.90265708487133e-05
GY2U007371	14.2563430604871	-0.971991711376906	0.490703244507236	-1.98081370412168	0.0476121694006231	0.0785499604951696
GY2U007372	638.640042685023	-0.656325002940488	0.092057105581523	-7.12954202496912	1.00703429209035e-12	7.26741723968519e-12
GY2U007373	465.090206616829	-0.457247565344736	0.179005196406872	-2.55438151809531	0.0106376626502242	0.0206597225015884
GY2U007374	141.256435223978	-0.580418720849079	0.402716992484085	-1.44125709041695	0.149512064940714	0.212903844907601
GY2U007375	3376.38442667955	-0.633903282942627	0.132849921194637	-4.77157439946015	1.82791435507478e-06	6.8033318523046e-06
GY2U007376	1706.64097049095	-6.36586736344546	1.28527730628674	-4.95291353259547	7.3110467329831e-07	2.86504452086656e-06
GY2U007377	338.214788491165	-1.24392921908321	0.227110117410953	-5.47720741490499	4.3209063231776e-08	1.96149152031561e-07
GY2U007378	289.133852496645	0.878970895998912	0.199993449337689	4.39499843074744	1.1077355397634e-05	3.68433500874362e-05
GY2U007379	56.1742035039007	-1.02557468379045	0.966117119866142	-1.06154281163401	0.288443287627459	0.371563236457478
GY2U007380	193.607274487095	-0.196070587281153	0.151563389770091	-1.29365401221611	0.195784956852869	0.268350249616684
GY2U007381	63.0810857329622	0.134883789888981	0.364740724265597	0.369807320420743	0.711526060422464	0.7761707266318
GY2U007382	261.213008311492	0.296525370306432	0.179463743016721	1.65228566685364	0.0984763297981239	0.148483776050646
GY2U007383	2619.93036597954	0.124586625304103	0.0954160258945408	1.30572012548294	0.191647751365425	0.263713214094667
GY2U007384	1431.32712597336	-0.279103668246364	0.148567150915783	-1.8786364719653	0.0602941475769328	0.0967546028077079
GY2U007385	371.935614265576	0.157674314485937	0.136058497788666	1.15887149313412	0.246508570289524	0.32528928410563
GY2U007386	946.131067845308	-0.197226519916917	0.107735448672185	-1.83065576231119	0.0671519398655744	0.106263482487628
GY2U007387	2977.34161889212	0.427923268472376	0.112934242830785	3.78913656076445	0.000151171799738803	0.000421064167322401
GY2U007388	908.94674314804	4.28984820305617	0.244257503827265	17.5628102958502	4.7465952810399e-69	3.99743925224936e-67
GY2U007389	67.0274234502201	-0.0607593927424787	0.263651739525167	-0.23045322155623	0.817739609022994	0.86559097524732
GY2U007390	298.130903159363	-0.248042006921414	0.180804178894861	-1.37188204629747	0.170100160317248	0.238212272515817
GY2U007391	252.366176587717	0.678886011443965	0.273876295748106	2.47880529269448	0.01318232446693	0.0250034230354371
GY2U007392	768.062175646032	-0.120041503755518	0.218757083195236	-0.548743391538019	0.583181563560595	0.661560188382109
GY2U007393	659.194295966099	0.234527260454311	0.137047901535529	1.71127947109435	0.0870295341720707	0.133181220802961
GY2U007394	40.1491426742741	-2.27028153202932	0.557286803706766	-4.07381175532716	4.62498693681829e-05	0.000139696357249118
GY2U007395	666.523841361623	0.333457229148941	0.24698334951463	1.35012028059482	0.176977404003153	0.246449908525198
GY2U007396	795.191052104419	0.604910886875329	0.145901385801528	4.14602564295172	3.38295956888845e-05	0.000103993388675851
GY2U007397	64.3351016268085	-1.64703367054162	1.76114649809916	-0.935205374634816	0.349682469225966	0.436162554531256
GY2U007398	89.9721004930215	-0.946329401030703	0.295821074374488	-3.19899250934609	0.00137908752031175	0.00322914473280603
GY2U007399	488.500257579752	0.450689161127587	0.104409566768873	4.31655043761705	1.584864799432e-05	5.14382405545519e-05
GY2U007400	644.796692332587	0.467550919731781	0.140553891004769	3.32648862574653	0.000879476091104013	0.00213315665406481
GY2U007401	98.7617096925136	-0.352321018628959	0.292391812490779	-1.20496198449493	0.228217977891117	0.305076652985026
GY2U007402	807.961825930055	0.340790492301961	0.110061157658144	3.09637386661401	0.00195903187789057	0.00444598387541099
GY2U007403	995.647131626863	7.28034767061631	0.473482140374071	15.3761822248766	2.36487022929013e-53	1.20635408782131e-51
GY2U007404	626.030335954052	0.0349434376315822	0.107283765504965	0.325710394924245	0.744643478744647	0.803995202558474
GY2U007405	738.101291766357	-0.538896105334819	0.137781903243992	-3.9112255865744	9.18289510008309e-05	0.000264565772336427
GY2U007406	293.266142578868	0.589386304203881	0.183810495069277	3.20648885680736	0.00134365508835609	0.00315320950939926
GY2U007407	321.700601697125	-0.270352347416055	0.136414770212649	-1.9818407273246	0.0474970695738584	0.078398771536266
GY2U007408	36.0877340923743	3.85140322958877	1.21500451404554	3.16986742441388	0.00152508504724555	0.00354081514090013
GY2U007409	12.5254328355843	1.85606364963046	1.30576812022483	1.42143434265409	0.155190528480383	0.2198850643194
GY2U007410	15.9304371492953	0.418333974257419	1.20763522197599	0.346407563016355	0.729036442101006	0.790538514258814
GY2U007411	29.7042439762812	0.313847145386609	0.540464688741269	0.580698705992343	0.561443534000647	0.641085498596032
GY2U007413	514.157789343383	-0.158906263471341	0.135372495430787	-1.17384453145865	0.240457303443874	0.318859528794335
GY2U007414	1032.9492276575	-0.421266750525621	0.126279221519093	-3.33599419966275	0.000849949370997398	0.00206715652769208
GY2U007415	252.879907889534	0.710751159048124	0.237382160580049	2.99412204064276	0.00275235828750789	0.00607649373873697
GY2U007416	74.3624030297275	3.9503916978228	1.40362651850772	2.81441797068831	0.00488656470954949	0.0102713358046029
GY2U007417	43.6677244030602	-0.375923011134345	0.389984528252789	-0.963943397494658	0.335074304637812	0.421133327345191
GY2U007418	482.295031132186	0.0262442386819444	0.188817470893031	0.138992639599607	0.889455965340251	0.922739500591798
GY2U007419	1272.99982870539	-0.267138677661049	0.240003846006816	-1.11305998676981	0.265682667121592	0.346746954589833
GY2U007420	552.458735961923	0.130567609705091	0.112647813689926	1.15907806310819	0.246424366780752	0.325202205965226
GY2U007421	92.5079528869114	-4.2616844458376	0.888212966451953	-4.7980434949754	1.60222991034442e-06	6.00214284920042e-06
GY2U007422	1118.50284906185	-0.0649607850377038	0.0833272713151483	-0.779586130836069	0.435634522042425	0.521826149382453
GY2U007423	215.716697258087	-1.06815985491073	0.866517303847499	-1.23270458670346	0.21768599996454	0.293038214835775
GY2U007424	34.9015756042996	-2.29799678455116	1.11470908384486	-2.06152153764181	0.0392533108908268	0.0662847453556059
GY2U007425	157.308917562722	-0.362323469874155	0.254473474148632	-1.4238162585957	0.154499667942632	0.219010486022052
GY2U007426	957.251518438601	0.308934709091385	0.142053279029859	2.1747805555861	0.0296465648764655	0.0516803133474337
GY2U007427	1087.16285854076	-0.281770987566946	0.105897649414474	-2.66078604317382	0.00779584778928659	0.0156021820905642
GY2U007428	44.545543636789	-0.0796363584184699	0.461982099451192	-0.172379749157106	0.863138991697213	0.903575699663562
GY2U007429	322.25448557262	0.296854747912365	0.151072553776971	1.96498133175543	0.04941639825835	0.0811590814556693
GY2U007431	386.273661901871	-2.03514431209493	0.35877015176932	-5.67255749135864	1.4068128509376e-08	6.76285316118468e-08
GY2U007432	1430.03008882778	-1.38565668119939	0.126072589583719	-10.9909432793814	4.22487294358115e-28	8.05025416592293e-27
GY2U007433	243.465922151615	-0.405602745946961	0.219646833588134	-1.84661321686758	0.0648032172747453	0.103091076189958
GY2U007434	953.025106627711	-0.0728913435613564	0.112256252877689	-0.649329918759863	0.516125151292952	0.59988922929395
GY2U007435	169.913345141169	2.60842694849813	0.393066945368902	6.63608827765984	3.22116972519726e-11	2.03722154706595e-10
GY2U007436	444.62411598087	-0.424228779347511	0.118900320579495	-3.56793637964901	0.000359803834824625	0.000937664233974434
GY2U007437	485.841290144681	0.722063141508106	0.162667670762285	4.43888535518096	9.04259647215743e-06	3.05422847926407e-05
GY2U007438	407.155202702582	1.2820024664208	0.169787597234231	7.55062494142144	4.33174616857573e-14	3.52502261138337e-13
GY2U007439	96.64897982156	-0.238653346735623	0.369043590944599	-0.646680643131531	0.51783865343165	0.601528387662243
GY2U007440	229.014006127518	-1.20915899991836	0.22906610823587	-5.27864645377085	1.3014162777522e-07	5.61786417383648e-07
GY2U007441	637.791313917184	0.349527195189736	0.131217724173798	2.66371938235102	0.00772820012817887	0.0154858905823239
GY2U007442	100.902268478788	-1.7287807326613	1.28739138899585	-1.34285559732517	0.179318736591867	0.249264771341575
GY2U007443	662.875235020892	0.319149490104746	0.216992466242202	1.47078603986426	0.141348988962198	0.202978991944885
GY2U007444	332.281617629049	1.97710674124319	0.267170549176374	7.40016722403783	1.36013107145806e-13	1.0558165282527e-12
GY2U007445	486.9732646853	0.145713051449221	0.163899556308396	0.889038718171058	0.37398227175351	0.461474841377232
GY2U007446	55.8436786263813	0.161586819867902	0.49897726651204	0.323836035652344	0.74606217252474	0.805283479128028
GY2U007447	34.5187748918995	0.130685292750545	0.360269753649405	0.362742893142567	0.716796954846961	0.780204403574812
GY2U007448	425.779628987773	-0.310760659536104	0.13932277570073	-2.23050867292243	0.0257136923273551	0.045540349450709
GY2U007449	388.269776861701	-0.371192279371056	0.250149690099438	-1.48388062852887	0.137840591845085	0.198660704508182
GY2U007450	962.730017625462	-0.132213657026622	0.152290433997708	-0.868167839278812	0.385302457488245	0.472764873567306
GY2U007451	2108.97686542781	0.854896730544617	0.107362961085702	7.96267839392206	1.68354631622788e-15	1.52653492610189e-14
GY2U007452	121.362306689117	-1.33957175893021	0.253804586858287	-5.27796512865295	1.30626314772798e-07	5.63742379490822e-07
GY2U007454	1199.17580939938	0.0378544650745765	0.171325991117731	0.220949926088936	0.825131422534225	0.872096948220338
GY2U007455	5.96970170735957	-0.0785705934483234	0.970271436989946	-0.0809779515844261	0.935459486995855	0.959812291294983
GY2U007456	212.715482279619	-0.0633513567537974	0.137812527817844	-0.459692291817861	0.645737103087421	0.718317148817621
GY2U007457	1204.01307482979	0.704769405153273	0.179782658495465	3.9201189427903	8.85052762566921e-05	0.000255898494297487
GY2U007458	12.4825895465244	3.07798721139983	0.906534654131613	3.39533320361403	0.000685451249601112	0.0016973712358361
GY2U007460	2392.87499070986	-0.210159858927685	0.114065535891443	-1.84244835466952	0.0654095942973625	0.103871110609722
GY2U007461	232.697981778411	0.168905685263577	0.231551016577794	0.72945343864137	0.465724339507846	0.551103019457389
GY2U007462	20.7151745253645	-0.679680548797264	0.550850023038197	-1.23387586524642	0.217249164117133	0.292560459808968
GY2U007463	899.799093764433	-0.00855718591831671	0.107134045401635	-0.0798736376119899	0.936337756961545	0.960433095457057
GY2U007464	25.7077879648345	-1.75282895013467	0.44810880637516	-3.91161460162689	9.16811334899395e-05	0.00026422517471015
GY2U007465	4817.9903006055	0.189822852090718	0.103869937006009	1.8275052201075	0.0676238420562289	0.106892968222391
GY2U007466	358.866743739949	-0.58286774821601	0.2311109489872	-2.52202567974524	0.0116681189899087	0.0224679245519661
GY2U007467	524.222468457825	0.26362246098838	0.124588708771223	2.11594183444391	0.0343497548397247	0.0588278679048868
GY2U007468	6567.11108428312	-0.833221792388889	0.0861370289555161	-9.67321258339652	3.91879354462896e-22	5.46183762262338e-21
GY2U007469	128.376254206428	-1.840611674114	0.326859496544973	-5.63120145986257	1.78958536551701e-08	8.50446023847238e-08
GY2U007470	3354.34707089794	2.25729776760738	0.206437804082856	10.9345174331606	7.88242266979509e-28	1.47673425337378e-26
GY2U007471	282.718515535723	0.570767899585458	0.22975901668367	2.48420239529179	0.0129841987474559	0.0246511999614077
GY2U007472	1253.28332391733	0.99632873514082	0.129739518101973	7.67945456956087	1.59767361425552e-14	1.34424433124024e-13
GY2U007473	482.703147277043	0.20134797936109	0.143746428606738	1.4007163956187	0.161298897830105	0.227456798188034
GY2U007474	1261.32587837878	-0.156922943904385	0.193830054443691	-0.809590361797952	0.418175649356926	0.505799610027678
GY2U007475	322.891145947889	4.46607930986654	0.301012429241779	14.8368601293846	8.46252137606131e-50	3.805789840005e-48
GY2U007476	659.794017435569	-0.560584294957671	0.104215488525727	-5.37908810761158	7.48640659081502e-08	3.31093146575208e-07
GY2U007477	803.317315605738	-0.95857568618732	0.124573974940566	-7.69483101622674	1.41681295219061e-14	1.19714995023242e-13
GY2U007478	778.372849661424	-0.0562844661263241	0.0920181190791851	-0.611667209562164	0.540757960913594	0.622642372897673
GY2U007479	745.287139571807	0.986058394468289	0.274069926563327	3.5978350738181	0.000320876974661598	0.000843234840389782
GY2U007480	211.546689155589	-0.310042922980634	0.20526258310411	-1.51046975192443	0.130923602010606	0.190134211021422
GY2U007481	948.654960764001	0.154474274997744	0.101261677190622	1.52549591596188	0.127135451431683	0.185356553148887
GY2U007482	536.12223807517	0.116330817197358	0.168003553722468	0.692430693397891	0.488666896075555	0.573349461952616
GY2U007483	570.319552808047	-0.233761469166578	0.187176182112397	-1.24888469530919	0.21170725014213	0.286328402699612
GY2U007484	521.652957992676	-0.0644395723700509	0.12116183535664	-0.531847113246286	0.594831889100983	0.672245129004238
GY2U007485	137.41813023554	1.04415453110066	0.208730082555191	5.00241516852065	5.66164980786968e-07	2.25209085191451e-06
GY2U007486	22.2534727864012	-0.953104060829404	0.736776906865198	-1.29361283171133	0.195799187955446	0.268350249616684
GY2U007487	106.577562101375	0.468083174005491	0.397056183012577	1.17888398174287	0.238444376956697	0.31665376140209
GY2U007488	607.41588707461	0.214095536004558	0.123333290864242	1.73591034913859	0.0825796876027296	0.127165996936195
GY2U007489	565.521089383041	0.236709931579944	0.155413245675796	1.52310010997222	0.12773366135284	0.186152705068452
GY2U007490	284.527645133196	-0.10207232456276	0.175386168976422	-0.58198616891211	0.560575997211828	0.640361689598403
GY2U007491	2601.34055737583	0.0248297405681922	0.0923352066742465	0.268908701918978	0.787999940386479	0.841142588524465
GY2U007492	3205.20549605607	1.26418774016023	0.276962526874022	4.56447214873675	5.00752670885273e-06	1.75854409637798e-05
GY2U007493	32.0726047163116	-2.71745590735906	0.844401210071476	-3.21820465786523	0.00128995740677562	0.0030395802481948
GY2U007494	330.22448248461	-0.201991795480153	0.209830735861026	-0.96264160086602	0.335727412982677	0.421787107446048
GY2U007495	186.721269558193	-0.904908590198844	1.33799842204607	-0.676315140054539	0.498840582265935	0.582949322933369
GY2U007496	2211.39137448028	-0.668139740977125	0.113080464173234	-5.90853376719045	3.45166068026427e-09	1.77852668933444e-08
GY2U007497	116.380836019176	0.153789358841873	0.284112445403301	0.541297508539505	0.588302537482138	0.666300019297519
GY2U007498	17168.5391140727	9.88455981391287	1.30191194170103	7.59234130766024	3.1417614223765e-14	2.58731588722833e-13
GY2U007499	641.461223851989	-0.0348993978930117	0.135136865332817	-0.258252237885355	0.796212244833576	0.847977307069483
GY2U007500	111.532311200403	-0.202615133004824	0.41399750029774	-0.489411488859489	0.62455040390511	0.699236402541032
GY2U007501	888.614256424176	0.969964700055899	0.20440897095829	4.74521590470618	2.08284053581089e-06	7.70875516715748e-06
GY2U007502	471.958176530446	-0.221033348385555	0.103482201510611	-2.13595521895512	0.0326830640608098	0.0562811946124324
GY2U007503	706.869431609955	0.265930988054119	0.128171924043781	2.07479906413266	0.0380051613666606	0.0644513821276935
GY2U007504	457.902810362204	0.731801311738451	0.208520284530768	3.50949699395058	0.000448955133657401	0.00114985582503504
GY2U007505	168.279039867763	-0.571992448016112	0.231193383142164	-2.47408658605245	0.0133577318529306	0.0252958150723613
GY2U007506	497.256192938414	0.680871635714785	0.228664462441492	2.97760145343528	0.00290513478674354	0.00638221686754266
GY2U007507	3307.65507514892	-0.455403585875121	0.13050870506668	-3.48944988491339	0.000484015804623096	0.00123071074380957
GY2U007508	325.696106238664	-0.923073824062419	0.183903684843773	-5.01933294510426	5.1851214099186e-07	2.06918099357816e-06
GY2U007509	1384.76387996328	0.507918677475203	0.16470867082294	3.08373976268202	0.00204416320080272	0.00462273461521618
GY2U007510	617.853486172975	-0.846502063225622	0.250074965783382	-3.38499321822909	0.000711800131149514	0.00175749959086481
GY2U007511	1884.02411840429	0.497188325259012	0.0995524513957111	4.99423488109537	5.90694734926123e-07	2.34361417719356e-06
GY2U007512	102.386584571099	0.653566581430381	0.336429339331853	1.94265631745543	0.0520576974693164	0.0849034557976774
GY2U007513	436.051840636232	-0.149985475371489	0.372438840883974	-0.402711690906089	0.687160332448231	0.755269332624969
GY2U007514	1076.42283375102	0.643577496992869	0.108547813082284	5.92897709053806	3.04827608044227e-09	1.58439362853614e-08
GY2U007515	612.296883635924	1.16601667168954	0.202902080589733	5.74669647694356	9.10038729661219e-09	4.47229052556328e-08
GY2U007516	593.52515346731	0.712602727745229	0.275423097902443	2.58730198437329	0.00967307753485902	0.0189554523441305
GY2U007517	155.7978177514	0.36389558239541	0.177787501648118	2.04680069758583	0.0406776571592859	0.0683537779691191
GY2U007520	457.666694657418	0.283906604243731	0.12221080314545	2.3230892600046	0.0201743578209331	0.0366720611418183
GY2U007521	181.104789863737	0.821867480275919	0.910693824457613	0.902462999313082	0.366810968121631	0.454352922495047
GY2U007522	747.106123481911	3.28824589323453	1.16382649874845	2.82537465573316	0.0047225360990531	0.0099488093820052
GY2U007523	1554.67896827203	0.0199551293546313	0.098070212835516	0.203477985594873	0.838761450710714	0.883707461974761
GY2U007524	1003.74478094816	3.9791697548374	0.607225206783485	6.55303783569089	5.63782245225387e-11	3.49627238841753e-10
GY2U007525	465.833475791854	0.415116051781426	0.170336977609122	2.43702839869571	0.0148085163283334	0.0277422136258962
GY2U007527	235.850795388797	-0.27237135784801	0.833845508531266	-0.326644870136393	0.743936501986006	0.803280453973883
GY2U007528	1917.24066628358	0.12983413777221	0.434780664769004	0.298619852014786	0.765230116509268	0.821898484037567
GY2U007529	95.312857722242	-7.89592304559213	1.43473412387024	-5.50340506594533	3.72525166265153e-08	1.70234561517739e-07
GY2U007530	282.832219757384	-0.620817927060064	0.185152112577984	-3.35301562815591	0.00079936192846893	0.00195263481610128
GY2U007531	615.816880171925	-0.123227630859747	0.126417814663372	-0.974764760709399	0.329676960839857	0.415560074113228
GY2U007532	349.382059582642	1.33857079896929	0.167360943108234	7.99810740851061	1.26346138119338e-15	1.15621934904288e-14
GY2U007533	919.964035823966	0.451630219803627	0.11024874392552	4.09646589813969	4.19505251872051e-05	0.000127291753346764
GY2U007534	863.23556748045	1.77279995397372	0.213103429212583	8.31896492949088	8.87347986401519e-17	8.86553494639772e-16
GY2U007535	2997.44414459604	0.227512321019461	0.0870904407854212	2.6123684639514	0.0089917285902321	0.0177547359267865
GY2U007536	303.716519596243	0.739080409762567	0.188928223762424	3.91196399904737	9.15485614428926e-05	0.00026388569841805
GY2U007537	560.05060242916	2.64573968098198	0.205228661992907	12.8916675443385	5.01476157493187e-38	1.48480187659757e-36
GY2U007538	1066.78791612995	-0.229729860327985	0.123122872146214	-1.8658585226567	0.0620611619379874	0.099197850066323
GY2U007540	203.409287814493	-5.99743432568374	2.84429324565496	-2.10858508870195	0.034980411091918	0.0597989524736791
GY2U007541	3560.57782067476	-0.247575533596474	0.129572340385567	-1.91071283315378	0.0560414947124493	0.0906093469348658
GY2U007542	456.398823561377	0.0136433669607666	0.196524281926026	0.0694233141424331	0.944652671684757	0.966689333424638
GY2U007543	375.161598836497	0.0694211277185552	0.10826137980232	0.641236310171873	0.521369161920524	0.604881734805967
GY2U007544	2789.38510751956	-0.550329431030089	0.145231060019729	-3.78933701203675	0.000151049878235351	0.00042092157421788
GY2U007545	72.6416465172889	0.423502893695303	0.332339045612613	1.27430977276427	0.202553654398034	0.276060530200191
GY2U007546	48.1883992777148	0.813462663146973	0.34355348769734	2.3677904381038	0.0178946685611909	0.0329101166554905
GY2U007547	234.321710317297	-0.292186815574005	0.250821504811112	-1.16491931500867	0.244051654296111	0.322667227177337
GY2U007548	250.725234070845	-0.118587462238384	0.32774674656085	-0.361826512338444	0.71748167862784	0.780711719296774
GY2U007549	3129.64148464958	2.16428940528801	0.133934156854809	16.1593536414628	9.75794111108448e-59	5.86593537364654e-57
GY2U007551	708.44151098893	-0.26864591473096	0.144430939944895	-1.86003023198116	0.0628812488372772	0.100355932487776
GY2U007552	611.245946281782	-0.436191566444013	0.103364124973349	-4.21995123120791	2.44355172987593e-05	7.6916735869543e-05
GY2U007553	671.743633153049	-1.28826883832416	0.209388670508349	-6.15252408450055	7.62593862059387e-10	4.26012228198007e-09
GY2U007554	1391.03897677552	-0.249623972968151	0.0958030173822786	-2.6055961470617	0.00917145287857927	0.0180656575125943
GY2U007555	461.079954944541	-0.0271198698089315	0.107693839228557	-0.251823781222762	0.801177274796904	0.85205021826447
GY2U007556	678.235421903358	-0.758225667916726	0.170701803758198	-4.44181403607641	8.92036393168752e-06	3.01693839053512e-05
GY2U007557	1144.02272709328	-0.0596896020551687	0.120352936002269	-0.495954681604473	0.619926385004356	0.694843723891505
GY2U007558	65.1686244409936	-0.811042018167987	0.353719348870696	-2.2928969556157	0.0218539381433853	0.0393922475125695
GY2U007559	183.496210006278	0.303032507818948	0.243623749485759	1.24385454397853	0.213553101636731	0.288306493097695
GY2U007560	123.282171766629	-0.708595135337466	0.283727753702754	-2.4974473807727	0.0125091028460701	0.0238633958984652
GY2U007561	414.655514812336	-0.568748701019621	0.202541744083446	-2.80805669761242	0.00498414508650077	0.0104493807391246
GY2U007562	108.988857740597	-0.170052765934447	0.275306026295137	-0.617686318831774	0.536782132101993	0.619184860805626
GY2U007563	757.741165816504	1.43185351079789	0.14549625010241	9.8411712314926	7.48345015450984e-23	1.08537383475726e-21
GY2U007564	1182.80391510707	-0.506245161821858	0.115229336881442	-4.39337043432547	1.11606715872485e-05	3.71066351059096e-05
GY2U007565	683.29986346509	-0.456007490472095	0.140768615646427	-3.23941162863649	0.00119776576629074	0.00283694746502452
GY2U007566	1203.88621729623	-1.16390463630993	0.16164003367993	-7.20059634864109	5.99497778332732e-13	4.41378694200107e-12
GY2U007567	328.668949429029	2.4627319494216	0.793824197623399	3.10236442375362	0.00191981462929635	0.00436197128931752
GY2U007568	1298.20081130286	0.120943221597694	0.0700777186648607	1.72584416133881	0.084375452580856	0.129619629184186
GY2U007569	877.567620798006	3.05049866503317	0.284295255350843	10.7300371976613	7.3566556219885e-27	1.31608947369722e-25
GY2U007570	810.373846511496	0.606198748998989	0.218767482406862	2.77097282616978	0.0055889090777176	0.0115893591955366
GY2U007571	2944.76655984779	-0.902170459011073	0.353674915050235	-2.55084661258187	0.0107461609046907	0.0208477623375365
GY2U007572	2540.39320526496	1.0717576274128	0.0951207534274957	11.2673374504937	1.90235796440932e-29	3.90398840190391e-28
GY2U007574	11792.2642169748	0.581441351770763	0.128796438065347	4.51442105468598	6.34899666430127e-06	2.19170507433169e-05
GY2U007576	336.117053756856	0.443485163588776	0.123500861873243	3.59094792426593	0.000329477468726844	0.000864182565983409
GY2U007577	485.468166191409	-0.120838664980116	0.138685175217192	-0.871316381083077	0.383581428597933	0.471170473077916
GY2U007578	1030.00360112259	0.216600676953787	0.170571425993033	1.26985323416734	0.204136914138457	0.277730737257335
GY2U007579	1646.77972968515	0.854243172199257	0.110895143492966	7.70316125027997	1.3274068211629e-14	1.12426572035305e-13
GY2U007580	106.024759425201	-0.752828472780396	0.504366115925398	-1.49262301532514	0.135535895305448	0.195797222654217
GY2U007581	89.5359036678275	-5.45758826569196	1.4789352362013	-3.69021450845271	0.000224065029225332	0.000605671011625902
GY2U007582	12.1896774987804	-1.64703973089282	1.85125158465189	-0.889689842562661	0.373632449585573	0.461106916078027
GY2U007583	1198.70496838629	-0.143664716140572	0.107922816460319	-1.33118019759422	0.183129725581942	0.253860289425221
GY2U007584	14281.7453180073	10.3365850513732	0.747671066358569	13.8250435471793	1.80003507030588e-43	6.58562011172974e-42
GY2U007585	515.850259620617	-0.357594004551017	0.150381309608976	-2.37791521752829	0.0174108285675637	0.0321394678706867
GY2U007586	848.525610974077	0.539099526738825	0.20463182117262	2.63448530951626	0.00842649501263204	0.0167442005515339
GY2U007587	77.8946777677476	1.57853742856633	0.529234392027707	2.98268111888634	0.00285735528277734	0.00628808347327827
GY2U007588	871.69453909976	0.239621849351395	0.192424499947849	1.24527723557207	0.213029860505659	0.287790188367739
GY2U007591	362.068508179237	-0.00115248238870678	0.156319693386517	-0.00737259883089169	0.994117570510005	1
GY2U007592	405.069617383007	3.12434445976643	0.297203007843022	10.5124927316235	7.5666646830868e-26	1.28662125001744e-24
GY2U007593	420.252977928148	7.68389607769132	0.629960478058369	12.1974256248173	3.20806793587785e-34	8.1243751669735e-33
GY2U007594	781.090934643515	-0.885840363488289	0.166954504429064	-5.30587878726366	1.12131454872525e-07	4.87459214826895e-07
GY2U007595	4163.31250250777	-0.964722437215896	0.20947850464883	-4.60535289209343	4.1176698608101e-06	1.46360497103133e-05
GY2U007596	313.274108761105	0.0965559726791188	0.134203086854096	0.719476540685633	0.471847351505912	0.557070319626092
GY2U007597	2485.94911165822	-0.149743029783529	0.141556994003941	-1.05782855052263	0.290133613968944	0.373525060845221
GY2U007598	125.414908231883	-0.389206426283977	0.552883573548772	-0.703957297529737	0.481459367258431	0.566493709175697
GY2U007599	124.587744932816	0.489954639493711	0.345269143197553	1.4190513376209	0.155884049545763	0.220675057135272
GY2U007601	775.365016738673	-0.8048750071398	0.185482227507613	-4.33936457392806	1.4289529345971e-05	4.67604943077283e-05
GY2U007602	3885.45358137166	-5.20019586259241	0.438063482945929	-11.8708727502728	1.67708860741994e-32	3.96067989376663e-31
GY2U007603	2379.4875031424	-0.310739342912809	0.0965359034819391	-3.21889920438715	0.00128683710501606	0.00303302833966425
GY2U007604	21.9166608054461	-6.30516341967958	1.55601208101553	-4.05213011942974	5.07534233787279e-05	0.000152294390084674
GY2U007606	244.470693998706	-1.63295186239848	0.157932230337545	-10.3395732391571	4.66610799296775e-25	7.65001764062867e-24
GY2U007607	482.292685932274	-0.38016414224982	0.176294631274096	-2.15641361000242	0.0310513828818004	0.0538296329713239
GY2U007608	275.536348158479	-0.565716539769605	0.289189923379587	-1.95621110569283	0.050440290796776	0.0826126916691715
GY2U007609	83.6317650529325	0.600282466268477	0.501803086908987	1.19625104334472	0.231598607210967	0.308809673871889
GY2U007610	81.6607060620305	-5.34995322404088	1.30865151975301	-4.08814198683741	4.34841987221631e-05	0.000131609914220292
GY2U007611	1147.75562786313	0.545477519508726	0.12432649269477	4.38746004721543	1.14682051236979e-05	3.80865577154954e-05
GY2U007612	5.2302036339475	0.276542249064311	2.38324953173027	0.116035792888015	0.9076241747596	0.936905759491091
GY2U007613	518.99699178705	-1.37104402202856	0.166969503790038	-8.21134393351636	2.18726373719019e-16	2.12005465601485e-15
GY2U007614	39.6276472779638	-2.96614284155571	1.17824513826524	-2.51742421438957	0.0118216398646052	0.0227267748619212
GY2U007616	1238.32911210521	-1.12167030895695	0.151074513356416	-7.42461639648443	1.13107239317996e-13	8.83770963143762e-13
GY2U007618	2679.11446960603	-0.540927140454918	0.0981476501940281	-5.5113610910252	3.56069382982379e-08	1.6304854485169e-07
GY2U007619	373.480365179828	-0.37738443278752	0.154350195674042	-2.44498836648373	0.0144856814408827	0.0272038872878425
GY2U007620	870.13904806459	0.00544083534476291	0.154012113372451	0.0353273208556344	0.97181873803119	0.986965400956136
GY2U007621	578.120692881183	2.2721623409239	0.582149788227675	3.90305448335106	9.49863100030115e-05	0.000273045496505195
GY2U007622	548.6266571192	1.98806308037013	0.618142989304664	3.2161864079482	0.0012990642189404	0.00305861698074138
GY2U007623	9.38894655181318	-1.53319113622553	1.92227774928554	-0.797590845961453	0.425107964928901	0.512656373241513
GY2U007624	57.8973621607865	-2.95517280590044	1.16096449598244	-2.54544632168075	0.0109138142144529	0.0211431465912372
GY2U007625	280.738633957131	-2.33671659644243	0.420427774309218	-5.55795011469393	2.72961368260608e-08	1.264846163749e-07
GY2U007626	23.7391114054145	-3.78190028541486	1.90547669871498	-1.98475283794617	0.0471719769895175	0.0779317550819696
GY2U007627	48.021993408353	-7.03476186774962	4.16065759011749	-1.69078125641936	0.0908785883138068	0.138194899561767
GY2U007628	57.5285623134905	-6.87962161683926	4.0750754296012	-1.68821945401696	0.0913691101432482	0.138869846982
GY2U007629	553.399609024306	-0.27423003699497	0.132800302452648	-2.06498051533242	0.0389248439384921	0.0657798545837991
GY2U007630	9159.68571680261	-0.880826182721321	0.195581699983872	-4.50362269473041	6.68047692346177e-06	2.29459859544991e-05
GY2U007631	10693.3071885335	1.9140352193612	0.224961587854455	8.50827573549814	1.76538962259677e-17	1.83785809456809e-16
GY2U007632	597.688718535373	-0.143183564861842	0.138450300111553	-1.03418746471821	0.301048533147802	0.384940235681505
GY2U007633	623.250897587684	-2.42196715247652	0.346282571153938	-6.9941930499293	2.66789992078912e-12	1.85847386600737e-11
GY2U007634	1667.50763802413	-1.8740942636597	0.148965232021477	-12.5807494690406	2.69461215080977e-36	7.50539864907296e-35
GY2U007638	655.505807752486	-0.094829674005233	0.127468399063901	-0.743946536566243	0.456908820073435	0.542469083228562
GY2U007639	1568.65920560394	-1.10949533943091	0.136139527966434	-8.14969286293151	3.64849723529495e-16	3.47414771407766e-15
GY2U007640	184.684301358154	-1.2060097633062	0.274092224583194	-4.40001450292928	1.08243643606965e-05	3.60556345701259e-05
GY2U007641	562.371747812619	0.554788414915394	0.131484610841325	4.21941709653694	2.44934768227491e-05	7.70584202983898e-05
GY2U007642	887.880209454798	-0.416677206037064	0.372022129340045	-1.12003338827245	0.262699534330041	0.343330465260855
GY2U007643	126.91420032752	-0.298661723538011	0.237577827696542	-1.25711109674549	0.208713409495298	0.282761242919111
GY2U007644	127.857745890436	0.562265995795419	0.326716072524029	1.72096215362673	0.085257691773647	0.130794881330701
GY2U007645	80.8181296752676	0.106904621256568	0.304679875999608	0.350875228978711	0.725681955876444	0.787858050484527
GY2U007646	843.485066507014	-1.14526569606585	0.328070435101757	-3.49091406456855	0.00048137105886231	0.00122462224065655
GY2U007647	337.532540041265	1.82263239736777	0.330571109298093	5.51358647535108	3.51594159061871e-08	1.6116462428474e-07
GY2U007648	150.744263386435	0.3177595296979	0.288281673245964	1.1022536608728	0.270351408977718	0.351785879738225
GY2U007649	114.412240349381	1.53913468933305	0.273222236601548	5.63327022162417	1.76824063633663e-08	8.40526313129771e-08
GY2U007650	145.788876281493	3.30056419925419	0.430106523928444	7.67382965761128	1.66935739727471e-14	1.40125561687554e-13
GY2U007651	199.196001552097	-2.58553956457662	0.554337645065409	-4.66419624860862	3.09825601212447e-06	1.11998912412371e-05
GY2U007652	498.598796676901	0.166053677831585	0.147155012044526	1.12842692562412	0.259139661771909	0.339348651993228
GY2U007653	413.623624807971	0.655000692435287	0.142588659336882	4.59363805986683	4.35584609715033e-06	1.54334741453705e-05
GY2U007654	16608.3374459305	6.76843978959572	0.723968368343608	9.34908220518179	8.84115541767143e-21	1.12911293867744e-19
GY2U007655	507.491962332061	1.31226061963556	0.207840703515419	6.31378068607342	2.72299757850432e-10	1.58050711204864e-09
GY2U007656	32.6981007408879	-1.7682064458601	0.669657730789769	-2.64046297766882	0.00827928379411567	0.0164791898394806
GY2U007657	1236.31608743639	-0.542443276892361	0.190910553643994	-2.84134777537704	0.00449232929904172	0.0095075921414285
GY2U007658	630.103554229612	-7.53851578523316e-05	0.154020209703726	-0.000489449780631665	0.999609475592338	1
GY2U007659	324.690377521464	-1.04257883106622	0.225399325848944	-4.62547448684441	3.73741811945564e-06	1.33776790506738e-05
GY2U007660	1834.17221764974	-0.141513321885449	0.117703085901368	-1.20229066894672	0.22925093087953	0.306159482378872
GY2U007661	171.665627907879	-1.40128242324157	0.46181013000117	-3.03432586729532	0.00241073879476654	0.00537882159982026
GY2U007662	667.427583301366	-0.138673709381359	0.132934757927303	-1.04317118820944	0.296869014934333	0.380878082253347
GY2U007663	56.5455894297203	-0.0411227653382877	0.432519855791563	-0.0950771734236989	0.924253528896547	0.950444793509904
GY2U007664	27.6056935054648	-1.05777752952518	0.540692889664829	-1.95633704408595	0.0504254630921502	0.0825959833070872
GY2U007665	1087.53343062119	-0.154861941371584	0.109031743360078	-1.42033811988269	0.155509268429153	0.220231813955271
GY2U007666	1054.70735601292	-0.25577550092866	0.150358423530308	-1.70110523190677	0.0889232286584705	0.135639992168516
GY2U007667	489.994161634621	-0.0740595317719891	0.153703799619344	-0.481832797597728	0.629924728522501	0.704370019605483
GY2U007668	371.966964407299	1.3240851507281	0.215063893862016	6.15670593027403	7.42735778952094e-10	4.15048657195953e-09
GY2U007669	76.6367525429663	-4.42278644059771	0.47598822014021	-9.29179810226166	1.51703479927721e-20	1.91549782929952e-19
GY2U007670	411.340899873759	0.337248057714722	0.176003113617594	1.91614824751037	0.05534622854837	0.0895876305079419
GY2U007671	254.544693524567	-0.312324375161986	0.216638447162081	-1.44168488674735	0.149391289064074	0.212799750674164
GY2U007672	277.973051124756	-0.258613930917435	0.125780273831005	-2.05607702257751	0.0397750926320748	0.0670520677681057
GY2U007673	355.327386317496	2.6620620396181	0.318268209929085	8.36420967149454	6.05192143766757e-17	6.10112960746001e-16
GY2U007674	1613.52414735467	0.438326900153169	0.145029714002913	3.02232479162418	0.00250841247151021	0.00558140531734089
GY2U007675	969.973833884162	0.403575459158483	0.205500148469714	1.96386942862944	0.0495452359762388	0.0813482290895502
GY2U007676	2111.41267906034	4.56429112672779	0.180462236940622	25.2922229276676	3.88989558464809e-141	1.92917210467519e-138
GY2U007677	291.790265331899	0.494925756781493	0.167882773081472	2.94804373133216	0.00319791822672253	0.00697138364101392
GY2U007678	816.03780474638	0.61682837789545	0.085037334914539	7.25361840790696	4.05782314221383e-13	3.02119993248898e-12
GY2U007679	1464.48439398261	0.741763127176668	0.10904286141663	6.8024914014549	1.02825155613723e-11	6.79437575250709e-11
GY2U007680	315.067452554513	2.44770827039107	0.308992917026436	7.92156756842957	2.34534747617597e-15	2.09683694740339e-14
GY2U007681	152.177359601717	-1.13846622755836	0.4792520950904	-2.37550600033082	0.0175249074627124	0.0323133014395608
GY2U007682	1674.83856071158	7.52799780951234	0.417715220637456	18.0218422446379	1.31297600721639e-72	1.23378282278112e-70
GY2U007683	240.256273518746	5.80211152795772	0.62811298212212	9.23736922035096	2.5263207284715e-20	3.15860856345449e-19
GY2U007684	287.510603382548	2.98467488088538	0.800349414027667	3.72921480115209	0.000192077366915243	0.000525007548821915
GY2U007685	214.687972070863	-0.276149902547148	0.185061498167844	-1.49220613299418	0.135645115068545	0.195907448991571
GY2U007686	123.61123414096	-4.57622102794472	0.578441242087757	-7.91129797631278	2.54719032389734e-15	2.27160519694621e-14
GY2U007687	3273.30758861081	-1.06760851304441	0.138391742338978	-7.71439462355633	1.21557819404664e-14	1.03347300364327e-13
GY2U007688	443.508195545666	-0.101603501356403	0.124125609440422	-0.818553897253333	0.413040979577983	0.500606452337608
GY2U007691	346.329468865278	0.306174755270586	0.209362376133569	1.46241536289812	0.143627422039941	0.205771464700779
GY2U007692	414.340363488348	0.498982894782522	0.137752513430144	3.62231426750382	0.00029197909325038	0.000773607577480703
GY2U007693	63.1691709879374	-0.563710598338393	0.513951521365233	-1.09681667415048	0.272721539694814	0.354482408977228
GY2U007694	674.303589192098	5.6766540664139	0.57791180930384	9.82269954519889	8.99031697360715e-23	1.29759999391093e-21
GY2U007695	549.333826148218	-0.5430947390981	0.0856943143839662	-6.33758193880499	2.33399091968413e-10	1.36447524165162e-09
GY2U007696	1013.5229675579	-1.27818717335806	0.128226936841229	-9.96816429406497	2.10075569688406e-23	3.13340787069073e-22
GY2U007697	229.609946462957	0.0191477624264544	0.15905306389875	0.12038600173489	0.904177379750288	0.934266041904141
GY2U007698	681.774155250967	-0.936691207830457	0.219961435956969	-4.25843377388072	2.0586418808907e-05	6.55286007156759e-05
GY2U007699	1092.95907250983	0.477695856139822	0.214949947768242	2.22235855881608	0.026259083607893	0.046415925778064
GY2U007700	754.284166691604	0.995698147915689	0.157181331326153	6.3347099780546	2.37788130191379e-10	1.38876979929241e-09
GY2U007701	582.183753891228	-1.60395535998505	0.209395320114278	-7.65993890937815	1.86021548585745e-14	1.55561064564397e-13
GY2U007702	9938.72939211786	1.75792913388427	0.117984325020756	14.8996837806633	3.31142982100545e-50	1.51985264843782e-48
GY2U007703	286.563212526783	-0.63431884184957	0.20748037017762	-3.05724749433665	0.00223379754893324	0.00501663162750366
GY2U007704	470.524938063264	1.2314041186045	0.203540384008029	6.04992529912848	1.44913012862879e-09	7.84498766420204e-09
GY2U007705	3410.98186311927	2.09528175843789	0.161662446165523	12.9608440805885	2.03990421519901e-38	6.16251266635586e-37
GY2U007706	831.415681948204	-0.21058740853197	0.153776685355681	-1.36943651792784	0.170862865765988	0.239205332501054
GY2U007707	624.318872466787	0.0560543688929458	0.0944101478336259	0.593732455453067	0.55269107187606	0.633522495972982
GY2U007708	60.8206587081593	-1.33243034179278	0.556039025769524	-2.39628925316667	0.0165620146070507	0.0307155093792753
GY2U007709	149.394342643404	0.477358444705825	0.269032313020624	1.77435356870768	0.0760046849264443	0.118245699257297
GY2U007710	125.477344715178	-0.426334596918877	0.341224801266877	-1.24942441269219	0.211509883970628	0.286104816153617
GY2U007711	2406.63933423597	0.0764692268474664	0.105037218151891	0.72802029788038	0.466601161104256	0.551819770333834
GY2U007712	5793.85533490942	-0.771990142002275	0.163658992793549	-4.71706521484045	2.39271011999009e-06	8.76835929439718e-06
GY2U007713	1000.89036958201	-2.38524178871859	0.114051406087882	-20.9137429386942	4.01469316010756e-97	7.31411547760821e-95
GY2U007714	957.301372312508	1.28416271754122	0.265692418049836	4.83326820903243	1.3430964033052e-06	5.09013865094694e-06
GY2U007715	8.51897574795729	3.06170285561886	1.2229700852791	2.50349774902313	0.0122972462627845	0.0235220735778611
GY2U007716	20511.9685841272	7.16864818731548	0.741271107528034	9.67075084205191	4.01422019557815e-22	5.58611748806332e-21
GY2U007717	97.1355294940006	0.563883224418453	1.01295028963006	0.556674133164409	0.577750093144509	0.656806759821845
GY2U007718	237.82859947436	-1.51381361508334	0.280513890653548	-5.39657273854219	6.79258814624571e-08	3.01979254888125e-07
GY2U007719	34.5967403649225	0.00766092977998925	0.579418006513129	0.0132217668313276	0.989450863737727	0.999754143812868
GY2U007720	32.6238670299092	0.929052702048476	0.807979796284749	1.14984645200343	0.250207119061005	0.329536581861551
GY2U007721	168.05991596937	-0.786928122763144	0.251011581902465	-3.13502714416149	0.00171838210493915	0.00394445797140442
GY2U007722	1536.81440113241	0.105198374488945	0.107945897584896	0.974547220807624	0.329784904970805	0.415641655608411
GY2U007723	132.431020697838	-0.758948755121043	0.211126657992573	-3.59475568996002	0.000324696124854563	0.000852643714245238
GY2U007725	126.254282582081	-0.653198088159236	0.318331402313691	-2.05194361414448	0.0401751425671204	0.067611178753263
GY2U007726	2317.92945275271	-0.210228386930642	0.104819615420107	-2.00562066639977	0.044896735249015	0.0745384332467838
GY2U007727	251.243837053517	0.649989364344569	0.707320356263486	0.91894621523156	0.358123705198663	0.445105508709845
GY2U007728	143.010151872938	-0.44943056510031	0.245118150713797	-1.83352625577316	0.0667243476578736	0.105686346973357
GY2U007729	1872.10954256958	0.402978022554785	0.140640137781367	2.86531305295815	0.00416597173430501	0.00888534934228666
GY2U007730	561.143568998355	-0.159554094949206	0.115212532765415	-1.38486752369272	0.166092979100612	0.233351542418302
GY2U007731	2589.09729155153	-1.01261410856045	0.19449338042081	-5.20641939776836	1.92519260105242e-07	8.14125738967077e-07
GY2U007732	403.985898598312	-0.017506171883311	0.115830319675401	-0.151136351279783	0.87986815767138	0.916150654156607
GY2U007733	28.1965154182847	-22.0930446362956	4.18470218302141	-5.27947836429883	1.29552174816946e-07	5.59512464727079e-07
GY2U007734	659.050736175241	-0.335966654283997	0.195515528702765	-1.71836301961853	0.0857304211525444	0.131441042443755
GY2U007735	195.424206420542	-0.352610738605066	0.228528444031368	-1.54296214678934	0.12283996052784	0.17987437843663
GY2U007736	296.185076780778	-0.0400642313493468	0.210977894359244	-0.189897768536485	0.849389241103996	0.892111036571018
GY2U007737	268.257993696362	0.135400313675156	0.196391886567816	0.689439447023189	0.490546766714059	0.575214893794352
GY2U007738	835.302188113314	4.20457419844695	0.313917417777882	13.3938862908906	6.56534782992829e-41	2.13123127555527e-39
GY2U007739	1037.39311983902	0.4995039684503	0.489780571454894	1.01985255757802	0.307798392622324	0.392474825159189
GY2U007740	13.0719195965996	-2.55870894119325	0.815661986451045	-3.13697215721211	0.00170702336937387	0.00392140957756062
GY2U007741	420.775564434631	-0.953410322371837	0.131354048713195	-7.25832459457389	3.91914173588852e-13	2.92038215995632e-12
GY2U007742	24.5447669443481	-9.55674850484193	1.47598213710475	-6.47484021967108	9.49123228705674e-11	5.75403943134503e-10
GY2U007743	1818.6193034177	-0.816395972436633	0.124632383029462	-6.55043217976215	5.7370807146541e-11	3.55289070688291e-10
GY2U007744	34.9250199431532	0.74706625570331	0.544055693912793	1.37314297793758	0.169707902417263	0.237718883552315
GY2U007745	5.55266882148544	-0.650509400052779	1.11779290820711	-0.581958782594322	0.560594444293886	0.640361689598403
GY2U007746	40.5319743440676	0.870781694276324	0.453287769719709	1.9210350520041	0.0547272886044357	0.0886902977891981
GY2U007747	278.41089753283	-0.110617823219862	0.139294414351414	-0.794129640696103	0.427119963560066	0.514291502419225
GY2U007748	128.573156272115	-1.22581096955228	0.533160813952817	-2.29913927931838	0.0214970316710067	0.0388076848790853
GY2U007749	7244.20648376087	0.67719440239472	0.0893388030768068	7.58007023904852	3.45367933581174e-14	2.83503406260151e-13
GY2U007750	1774.9248771177	0.0962570403194358	0.155795820213298	0.617840967669424	0.536680175253439	0.619144988949011
GY2U007751	1193.35753906189	4.97461953595914	0.263567321855434	18.8741893378106	1.85955342701275e-79	2.08807967835758e-77
GY2U007752	200.792671391488	-1.47663268675814	0.531384176262742	-2.77884203692964	0.00545530465567441	0.0113385786622039
GY2U007753	224.557577514639	-0.30244496330928	0.403037285004255	-0.750414352622704	0.453005189363528	0.538586578604011
GY2U007754	515.482268132708	0.0756982509165693	0.137762591953195	0.549483352797889	0.582673785879081	0.661141262986025
GY2U007755	2231.10825864203	-0.406731270841178	0.130878773648187	-3.10769469718982	0.00188552741894798	0.00429280879085658
GY2U007756	461.862387685097	7.11087931116919	0.625423383034475	11.3697049136029	5.91873430362413e-30	1.24321273243418e-28
GY2U007757	319.802088564458	0.671585176497631	0.232952242082206	2.88293072646468	0.00393994075252468	0.00844259507868167
GY2U007758	1745.19005480572	-0.11155944699806	0.181384325188964	-0.615044584926724	0.538525276775528	0.620672021919197
GY2U007759	1123.67044519032	0.0576004420586227	0.147336502724469	0.390944816752845	0.695838025914995	0.762973169237016
GY2U007760	566.974590765807	9.56218559933321	0.606741847831556	15.7598913500159	5.87338742695274e-56	3.27698309752544e-54
GY2U007761	779.205695363649	-0.0400386007709226	0.106207670949384	-0.376984076696344	0.70618543836994	0.771476155947923
GY2U007762	222.017622389356	1.33611891964843	0.223596778732549	5.97557320468649	2.2928255019564e-09	1.21005339970232e-08
GY2U007763	693.644784188649	4.30163654215825	0.252675981082324	17.0243191447498	5.42194495916101e-65	4.0001407149116e-63
GY2U007764	257.794786353036	-0.960518016747046	0.173551278458118	-5.53449116180865	3.12133169155302e-08	1.43926281045939e-07
GY2U007765	220.006648002218	0.228638352049136	0.211628646036819	1.08037525321292	0.279975111156517	0.362533127821351
GY2U007766	550.6780638439	0.321565026920206	0.16577798966919	1.93973293777956	0.0524121544516449	0.0854269313109064
GY2U007767	849.213788303937	-0.304929488224319	0.131752619194581	-2.31440930805313	0.0206452807920747	0.0374290052052906
GY2U007768	4270.80894407003	5.11539377190173	0.386133899878522	13.2477199580535	4.65120301796383e-40	1.47238614685685e-38
GY2U007769	286.083447144397	-0.247171056147248	0.110135631548421	-2.24424241884498	0.0248168081323023	0.0441226142595225
GY2U007770	2024.54297572494	4.61136854062245	0.761504924864875	6.0555991038938	1.39896013674902e-09	7.59180373298387e-09
GY2U007771	449.15984399153	2.60188677305737	0.2396033433505	10.8591421833844	1.80436149892796e-27	3.32800312002684e-26
GY2U007772	156.370010275287	0.726083567916639	0.250375859068748	2.89997434503968	0.00373193203609609	0.00803253943007348
GY2U007773	12.2576899374126	1.42106176585591	0.659798661883766	2.15378091522449	0.0312573570626349	0.0541446447071197
GY2U007774	377.09893687855	0.137800369404387	0.338839956065356	0.406682762577763	0.684241002336992	0.752614517972194
GY2U007775	631.807611786515	1.08200550732561	0.150242603551491	7.20172229280345	5.94566951899237e-13	4.38109713545563e-12
GY2U007776	84.4784992753924	-2.13904727754558	0.341204394113207	-6.26910823673588	3.63121665078217e-10	2.07927331889239e-09
GY2U007777	317.3119038904	-1.64897294388561	0.270114644954883	-6.10471507074722	1.02984231852162e-09	5.66096205507543e-09
GY2U007778	149.932346855676	1.23949816466702	0.218398197588286	5.67540473481226	1.38361127025414e-08	6.65669512776003e-08
GY2U007779	79.5982858338847	-4.31193534186606	0.584101289570284	-7.38217055647711	1.55729515458966e-13	1.20467710962061e-12
GY2U007780	89.9994351457157	3.77105000186724	0.431047566049584	8.7485704569167	2.16072444647795e-18	2.38870428900416e-17
GY2U007781	620.590377760064	2.08216588041083	0.242550624045793	8.58445897058473	9.12649130293331e-18	9.71063025760258e-17
GY2U007782	47.8062306446651	-0.159884601264194	0.543986129128933	-0.293913011201613	0.768824375503496	0.824667491753645
GY2U007784	296.767656660226	1.8057056064958	0.773650939039549	2.33400557716313	0.019595429889148	0.0357069611390945
GY2U007785	129.04604296993	-2.67367502538917	0.492457952942148	-5.42924529782802	5.6592855687452e-08	2.53995403499053e-07
GY2U007786	18.367895471411	0.389035379123856	0.954479295721752	0.407589123061782	0.683575351081513	0.751928674647855
GY2U007787	60.7734778591466	-1.15630281188275	0.318815593043914	-3.62687031974462	0.000286877278608521	0.000761056007767686
GY2U007788	213.495798157766	-0.341423739556511	0.185452178529097	-1.84103385716195	0.0656165973054202	0.104134998070309
GY2U007789	999.402372879053	2.27671702083556	0.126291377203487	18.027493810343	1.18544363633615e-72	1.12579312144392e-70
GY2U007791	522.838193385784	-0.0555080623662658	0.180062031894047	-0.308271887095711	0.757875455909305	0.815658917381406
GY2U007792	591.29299955654	0.678634252323716	0.141609476956109	4.79229403928985	1.6488500641245e-06	6.17290187562988e-06
GY2U007793	246.875906614547	-0.0377112330358959	0.175950351397086	-0.214328830470983	0.830290636910408	0.876484532534414
GY2U007794	544.874035364464	-0.0753730539087128	0.126130480375555	-0.597580011463438	0.550120204816203	0.631142921011984
GY2U007797	61.9472525122322	-1.08481363161141	0.3827708846708	-2.83410696857049	0.00459539469015576	0.009707309133701
GY2U007798	39.5172965325161	-8.13625903487901	1.46121441504016	-5.56814862427659	2.57460182442153e-08	1.19736756898208e-07
GY2U007799	792.485727143888	0.0145413184128164	0.100334324362636	0.144928652334969	0.884767203969273	0.919799328034668
GY2U007800	148.808501298834	-0.787270107543071	0.206511249898067	-3.8122383547224	0.000137713976590093	0.000385988279127083
GY2U007801	128.759619890888	0.628253224561909	0.334585554325482	1.87770576595411	0.0604214275041876	0.096932713330916
GY2U007802	285.770154502323	-0.117071046490173	0.144992192065757	-0.807430005865962	0.419418785348877	0.507062770423811
GY2U007803	2195.00865383482	-0.573804925166059	0.0813321367130688	-7.05508238631897	1.72498489206881e-12	1.21971803021769e-11
GY2U007804	118.700787709239	0.117775448084513	0.247008402827527	0.476807455682994	0.633499236147251	0.707613573709523
GY2U007805	256.504170720399	-0.858932302029446	0.185355357894155	-4.63397611910377	3.58708393250785e-06	1.28757130138712e-05
GY2U007806	295.659338524474	-0.213538650357461	0.466514031034686	-0.457732535683549	0.647144610047437	0.719658665075486
GY2U007807	1861.30861927656	-0.122474656341985	0.150093652881483	-0.815988244610804	0.414506859134775	0.501974188631369
GY2U007809	438.072590559368	-0.268517312207846	0.638791121992885	-0.420352291951292	0.674228114541235	0.74389251989984
GY2U007810	1386.89393451773	0.262677317954386	0.107045295343986	2.45388942232615	0.0141320430535409	0.0266153477508353
GY2U007812	378.557052821554	-0.413161369296118	0.118040027363807	-3.50018022295715	0.000464943702347516	0.00118722895619459
GY2U007813	93.6615022406371	1.50650143834977	0.620920038070702	2.42624065254958	0.0152561500843231	0.0285098705888114
GY2U007815	1744.15189998951	0.272073414047939	0.0710075850254832	3.83161058005701	0.000127307131993774	0.000359074492040575
GY2U007816	28.1016790132388	-0.868360007312601	0.486502406980978	-1.78490382545333	0.0742769180638878	0.115911204887042
GY2U007817	70.9172828033363	1.4517113879432	0.77945808691476	1.86246241114688	0.0625379390427908	0.0999062601709008
GY2U007818	2843.34169161393	0.291297039263342	0.256904771669505	1.13387165746411	0.256848387441314	0.337015588254371
GY2U007819	422.691146828415	-0.0290894790336978	0.102312294735049	-0.284320463234929	0.776164805573063	0.831043264689743
GY2U007820	3200.97631295802	-0.73229354151305	0.100736733562602	-7.26937945687881	3.61142623491694e-13	2.70010066994167e-12
GY2U007821	41.8676106524796	-0.227320507231981	0.559171343408937	-0.406531039030259	0.684352455468702	0.752690737382998
GY2U007822	482.683526939706	-1.23266909078334	0.203059151514637	-6.07049266969132	1.27518437516394e-09	6.95392236841081e-09
GY2U007823	84.1673929095632	4.9498133861086	0.64301235141949	7.69785117685776	1.38373394149877e-14	1.17030723787395e-13
GY2U007824	1070.45969434379	-0.283976337121106	0.152153173678737	-1.86638457979659	0.0619875789621961	0.0991068536572982
GY2U007825	43.139142989943	-2.04022622781811	0.611116800998823	-3.3385209251055	0.00084225686369753	0.00205012325077787
GY2U007826	1326.37395486972	-0.453839667598505	0.156609030238267	-2.89791506216484	0.00375652309310119	0.00808157167179523
GY2U007827	218.978116525816	0.262196713291775	0.141265577702293	1.85605522276868	0.0634456872167709	0.10115728697698
GY2U007828	68.2969491949681	0.57291923609907	0.379815589502601	1.50841421977796	0.131448545891614	0.190801999151009
GY2U007829	120.410568877144	-0.922458226253918	0.29151822756167	-3.16432435106917	0.00155443457361113	0.00360520588169046
GY2U007830	19.205031723894	1.13240201533304	0.83485977511093	1.35639786356047	0.174972612669006	0.244135747623667
GY2U007831	993.667707332463	0.217122561630507	0.165564178745342	1.31141025356982	0.189719196516519	0.261301128952089
GY2U007832	1229.3440434653	-0.112245565331483	0.184009624175854	-0.609998340218404	0.541862907054629	0.623673307281675
GY2U007833	2760.27926448728	-0.34578114666527	0.0692928970369886	-4.99013840452783	6.03360458630715e-07	2.39174014839982e-06
GY2U007834	551.983002454523	-1.13643832293441	0.179949158794001	-6.31533001071349	2.6958556974515e-10	1.56577123039359e-09
GY2U007835	72.0486358229456	-0.292436215557013	0.76500967980739	-0.382264725892933	0.702265016162645	0.768180345458147
GY2U007836	314.788604724343	-0.980966668934493	0.215535267932671	-4.55130465813571	5.33142827613333e-06	1.86385980893057e-05
GY2U007837	3406.6949480459	-0.116787027543944	0.20187920587255	-0.578499539064333	0.562926908503242	0.642450589645672
GY2U007838	655.203570617641	-0.544478117051765	0.267233762102633	-2.03746006031474	0.0416039604318348	0.0697593078089762
GY2U007839	41.7131349408528	-3.38265629756326	0.94824929469777	-3.56726476516009	0.000360726957119928	0.000939871733271983
GY2U007840	688.435031080493	1.02069607780252	0.200233988841519	5.09751657901783	3.441382846499e-07	1.40568403892458e-06
GY2U007841	196.962356612758	-1.07735942933432	0.178625527268878	-6.0313855796916	1.62559803970992e-09	8.75254143576021e-09
GY2U007842	256.811939440526	-0.423201914581979	0.23270732068931	-1.81860163800777	0.0689722277551476	0.108706757974965
GY2U007843	134.307080565127	-0.389524670344665	0.350508540130289	-1.11131292321686	0.266433678655687	0.347600065671804
GY2U007845	41.1552403263375	-5.2520176418994	1.69817680946581	-3.09273899668404	0.00198318472391631	0.00449793954024412
GY2U007846	1085.15647262117	-0.623844847382101	0.0966950395514751	-6.4516737391684	1.10621531980649e-10	6.65667958201047e-10
GY2U007847	629.563403275769	-0.679761913319788	0.150306748019554	-4.52249764083349	6.1114168051462e-06	2.11664860599574e-05
GY2U007848	437.391506817941	0.311590098383941	0.179209077590482	1.73869595543574	0.082088257848573	0.126530584099838
GY2U007849	133.641487057481	-1.84896030507094	0.669194113487151	-2.76296558473305	0.0057278805571161	0.0118541299949868
GY2U007850	689.63705546162	0.525809192506601	0.121927916851538	4.31245941113584	1.61448527714836e-05	5.23223994925553e-05
GY2U007851	2372.62883740483	8.30361908133114	0.311306336377498	26.6734663288767	9.56485381554254e-157	6.0989607150963e-154
GY2U007852	2830.2990632101	-1.04855504233216	0.110529302368393	-9.48667023010182	2.38532018857652e-21	3.17580213623007e-20
GY2U007853	151.795351191381	-1.40042421290153	0.243363727709727	-5.75444921920284	8.69247288538522e-09	4.28243407548752e-08
GY2U007854	65.2623523882918	-1.32991590463465	0.484702291127834	-2.74377886999486	0.0060736435868045	0.012498712839881
GY2U007855	238.41905205784	0.263104597981975	0.447036119768121	0.588553332376025	0.556160947366359	0.636519073992242
GY2U007856	879.863358253272	0.67106768257263	0.0999622604692313	6.71321035981561	1.90388329199342e-11	1.22847604970186e-10
GY2U007858	613.108987891546	-0.107569844537251	0.102469112817709	-1.04977823638051	0.293820083613691	0.37750890708397
GY2U007859	905.875014434043	0.776042191243258	0.162190601294506	4.78475438804323	1.71196547711468e-06	6.39577979251004e-06
GY2U007860	17.7947386392844	0.979068928895268	0.640667133642163	1.52820220904623	0.126462340508056	0.18455604278493
GY2U007861	4.33460131160747	3.33576271017897	1.91433676539697	1.74251613951908	0.081418169836467	0.125606152619051
GY2U007862	674.777194888157	-0.552065901114936	0.191514061115032	-2.88263899737023	0.0039435910548979	0.00844940293941523
GY2U007863	6665.72722625074	-4.95855660395686	0.747642539587269	-6.63225584608147	NA	NA
GY2U007865	295.357629467932	-0.522026541690718	0.125219066634488	-4.16890618754175	3.06064923643758e-05	9.47872185036541e-05
GY2U007866	1165.40933978419	-0.826931548575795	0.25243664357872	-3.2757983819331	0.00105363749214317	0.00251964154630649
GY2U007867	556.492683028254	0.47183658917811	0.297502105557097	1.58599411689728	0.112740644116118	0.167015554268932
GY2U007868	328.222914225951	-2.64093526836595	0.364685317820619	-7.24168245694216	4.43152460634457e-13	3.29119968060216e-12
GY2U007869	479.185621776454	0.0696976599885312	0.155447353314864	0.448368264253146	0.653887441590244	0.725620385490225
GY2U007870	1937.23654853744	-0.0906427613834785	0.13311608114049	-0.680930212239455	0.495915650040833	0.580214810997971
GY2U007872	938.398412962715	0.539158217333094	0.13667555608305	3.94480353901379	7.98654296789635e-05	0.000232347626118334
GY2U007873	617.835903433753	-1.15517388636373	0.216649022785318	-5.33200598605243	9.71337360216318e-08	4.24431160775872e-07
GY2U007874	21.5043717983364	-3.14625478665522	1.25966272334145	-2.49769619149266	0.0125003273026644	0.0238517520211362
GY2U007875	935.06344758429	0.0261381509849835	0.0953835812544938	0.27403197323074	0.784060050697085	0.837688237995677
GY2U007876	1731.08380685762	0.191909313885541	0.116885766823084	1.64185357295051	0.100620353406222	0.151256696953329
GY2U007877	124.910252892671	-0.92464274951642	0.455428988925704	-2.03026766411495	0.0423293392068079	0.0708558055689433
GY2U007878	1641.92113871269	3.56715101430849	0.682975311245104	5.22295748554273	1.76087829809192e-07	7.48362797765607e-07
GY2U007879	648.590456781635	-1.18913167490776	0.157508296076256	-7.54964471415562	4.36447195694455e-14	3.54519027840255e-13
GY2U007880	470.543098352957	3.26648059201439	0.305165432950776	10.7039665680001	9.75125928712987e-27	1.73232819216335e-25
GY2U007881	15.2350247215118	-5.54044157978412	1.3806432267055	-4.01294228126174	5.99665799964359e-05	0.000178025161166672
GY2U007882	72.0729909896807	-0.806678088942937	0.810187550051607	-0.995668334932515	0.319411320292892	0.404708388673409
GY2U007884	261.254318948193	0.5067934238769	0.230604207975211	2.19767639249401	0.0279721750293943	0.0490922257912913
GY2U007885	1290.2630637951	-2.58933473446177	0.255068361014989	-10.1515324133424	3.2620055494489e-24	5.12223808969751e-23
GY2U007887	225.993661494515	0.484502070108705	0.255229536781821	1.89829937482069	0.0576566562878491	0.0929314743489445
GY2U007888	135.965636032065	-1.69900500688897	0.518724380965173	-3.27535213156491	0.00105530343668495	0.00252328747268959
GY2U007889	6.41270398913553	3.45981754731462	1.25597778846056	2.75468051991212	0.00587494707577533	0.0121290337036989
GY2U007890	683.813817634273	-0.393668984259176	0.302536770059371	-1.30122690270647	0.193180799266909	0.265495342168531
GY2U007891	17.9034037987694	-1.69073139458151	0.963940640721886	-1.75397874428797	0.0794341493716521	0.122850732087737
GY2U007892	1204.61662790114	0.768525166756405	0.175358240216377	4.38260081652343	1.1727086856284e-05	3.88956731807717e-05
GY2U007894	131.760462943667	-4.10354823611403	0.434095295588458	-9.45310460126334	3.2892697672239e-21	4.29916708814169e-20
GY2U007895	123.69461368873	0.313142263241425	0.210349649709895	1.4886749926767	0.13657297323212	0.197104022640552
GY2U007896	1050.48685344412	2.31074843400016	0.475558294948795	4.85902245538365	1.17966754929169e-06	4.49174331948258e-06
GY2U007897	340.277331143737	0.175746265140073	0.193176713725408	0.909769411389241	0.362944129460751	0.450281737710531
GY2U007898	162.546158525388	-0.143622634931283	0.340616225931494	-0.42165529413202	0.673276640177837	0.74316421228656
GY2U007899	289.989571662601	-0.131213538094448	0.21771076724089	-0.602696594924333	0.546710547196564	0.627957418273768
GY2U007900	90.9718529714428	0.243049631515537	0.255061291534031	0.952906770187466	0.34063730952759	0.426959665698793
GY2U007902	24.2026786684774	-7.67916441434265	1.78740654540764	-4.29626065433889	1.73703325252102e-05	5.59902359460377e-05
GY2U007903	117.374137458148	0.47484715991192	0.31654531280231	1.50009221652407	0.133590516864823	0.193362390604342
GY2U007904	554.186661823632	0.390535565423951	0.214326401036332	1.82215333032046	0.0684317236415695	0.1079978780073
GY2U007905	93.5190188539612	-2.85070047449993	0.435171915602279	-6.55074551526275	5.72505488339052e-11	3.5466734867472e-10
GY2U007906	954.214018575512	-0.13607225672549	0.127980310895284	-1.06322805260903	0.287678543653051	0.370711852643925
GY2U007907	3718.03447891322	0.246279290529068	0.188505109777909	1.30648601949956	0.191387330288589	0.263436080099642
GY2U007908	1515.27160081184	3.55548146886102	1.07427083154771	3.30966955859597	NA	NA
GY2U007909	137.771240355191	-4.49397403133442	0.430018168841542	-10.4506608254276	1.45507793992029e-25	2.44163172362189e-24
GY2U007910	22.5243494290068	-2.01252328733831	0.56743125596904	-3.54672617373074	0.000390049774346737	0.00101058607911575
GY2U007912	84.7535801478423	-0.270466192638068	0.309268391585038	-0.874535516713804	0.381826687059862	0.469693652388506
GY2U007913	3514.767445701	-0.0760059174505935	0.0902339267515965	-0.842320845238498	0.399608386085102	0.487236776969433
GY2U007914	552.81646578376	-3.69369416518207	0.365071668606308	-10.1177234028679	4.61013865300339e-24	7.17606063737773e-23
GY2U007915	349.261631702559	-0.0151607638420233	0.106577098177559	-0.142251610348456	0.88688126707973	0.920978197082621
GY2U007916	462.381759785365	-0.657943213049568	0.154505103038473	-4.2583914712884	2.05903141189014e-05	6.55293169837551e-05
GY2U007917	310.359616797583	-0.161942468438528	0.382082098955871	-0.42384207185072	0.671680993079547	0.742069756707449
GY2U007918	1864.49433787064	0.293111646319241	0.113537431896226	2.58163005296039	0.00983349329333401	0.0192402399188148
GY2U007919	4567.62628468377	0.703519324811369	0.0921886314924856	7.63130240054289	2.32393835864322e-14	1.92984164907981e-13
GY2U007920	1082.29731637476	0.174761561287382	0.148270417668886	1.17866776147927	0.238530497673637	0.316704358255753
GY2U007921	311.798087560397	-0.287777432772114	0.130111651789293	-2.21177295664611	0.026982356584429	0.0475748111030835
GY2U007922	88.1838115067833	-0.751842535614878	0.286043546471305	-2.62841985036813	0.00857825677097908	0.0170192461816936
GY2U007923	257.408974591549	-0.537471265118444	0.173909278425905	-3.09052668140095	0.00199801852557406	0.00452870671011796
GY2U007925	351.493740256591	0.90950345220871	0.328678732946562	2.76715029309968	0.00565486787974874	0.0117084554244502
GY2U007927	11.474888478184	-4.60255401676259	2.43748023754119	-1.88824259818632	0.0589933894833705	0.0948548249131932
GY2U007928	20.7449635217851	-1.61510088040701	0.780062632337904	-2.07047589956519	0.0384078006570965	0.0650168647892102
GY2U007929	546.366279139795	1.40431768222356	0.206309128512404	6.80686158847848	9.97508153399048e-12	6.60590154702767e-11
GY2U007930	3034.67932250929	-0.688675239177341	0.108760585238541	-6.3320295460611	2.41957137260336e-10	1.41127171795036e-09
GY2U007935	179.140140430287	1.94747483568177	0.443757672772912	4.38859980383566	1.14082778556131e-05	3.79016361805204e-05
GY2U007936	182.052344655602	2.4946959565174	0.457639490538402	5.45122527250097	5.00239544280997e-08	2.25936676539158e-07
GY2U007937	101.751507507305	1.59055839319865	0.417083579758002	3.81352436392128	0.000136999012879514	0.000384285997792747
GY2U007939	74.5822293087517	1.79966282726043	0.744571656573833	2.41704449984254	0.0156471040803943	0.0292007312899926
GY2U007940	392.54045009708	-1.31472225937089	0.370618525166812	-3.54737329651601	0.000389092854848068	0.00100825309585739
GY2U007941	307.668406075463	-0.348659323608938	0.131939751427591	-2.64256465421859	0.00822807543463575	0.0163809164596328
GY2U007942	426.187965087393	0.926074681213087	0.116002236839538	7.98324848247619	1.42531574069577e-15	1.29900904718644e-14
GY2U007943	28.8026940827629	0.786730114249707	0.550229846583082	1.42982086329065	0.152768439524915	0.217038889096668
GY2U007944	1593.25971849981	-1.54082449359638	0.139990559165927	-11.006631466984	3.5503083319731e-28	6.77938020952382e-27
GY2U007945	83.6691375135597	-1.2475265338117	0.439920984991555	-2.83579682800458	0.00457115154311464	0.00966295757172256
GY2U007946	357.03749726163	-0.66171879245723	0.179674893759156	-3.68286730890865	0.000230625219026493	0.000622085309034448
GY2U007947	339.849125585588	-5.1069572736364	0.779112453366992	-6.55483974305161	5.57016623406808e-11	3.4567169948923e-10
GY2U007948	645.11731902327	-1.14062974254999	0.145895653856471	-7.81812009062396	5.36180273155245e-15	4.67886734942021e-14
GY2U007949	289.315750360882	0.413483113828073	0.260075913733865	1.58985546908888	0.111867387265775	0.165887070784314
GY2U007950	92.7721429944093	0	1.80077998055337	0	1	1
GY2U007951	306.438286549058	0.128436647581878	0.196639937279914	0.65315647146007	0.513655409109501	0.597368660385685
GY2U007952	1443.51697486298	0.27660578611841	0.161442985397592	1.7133341869094	0.0866510764088495	0.132738594440463
GY2U007953	1660.947166251	-1.17093136667268	0.187114658951373	-6.25782807843494	3.90375814048605e-10	2.23104026377202e-09
GY2U007955	814.027653949997	-1.28725792596873	0.228076432933593	-5.64397605404294	1.66167195415114e-08	7.92824454019627e-08
GY2U007956	1957.78359790517	0.302679097668941	0.101836339326017	2.97221109549068	0.0029566332285444	0.00648338610444998
GY2U007957	423.000487226873	3.39421113771589	0.231426980899437	14.666445219673	1.0574148452436e-48	4.5601653736665e-47
GY2U007958	425.497117721015	-0.2402920274446	0.204441065079262	-1.17536086671941	0.239850372739695	0.318196504301867
GY2U007959	1676.8379281304	-0.227846394889115	0.076555910756874	-2.97620905605459	0.00291835846605043	0.00640732563365279
GY2U007960	91.035454836868	-0.0254512956518148	0.444017217047541	-0.057320515229232	0.954289878429351	0.973593799398722
GY2U007961	20.2269533141223	-0.374733890167857	0.573490997226301	-0.653425933415282	0.513481724483507	0.597205570251354
GY2U007962	27.2874439358182	-0.482570957296188	0.463117077019587	-1.04200639804042	0.297408712648288	0.381378665203084
GY2U007963	34.4077209290275	1.87929303438094	0.522935302874083	3.59373908024996	0.000325966269241357	0.000855601554106907
GY2U007965	694.705646351158	0.56960883913493	0.0998868117589937	5.70254299946302	1.18033123183191e-08	5.72342037292961e-08
GY2U007966	21.3175460004105	-1.3348464708187	0.613680395447256	-2.17514928083348	0.0296189315023198	0.051642226859611
GY2U007967	3409.30546548591	0.523941366165233	0.172491078975801	3.03749834064599	0.00238550718054005	0.00532785153882437
GY2U007968	455.551113890424	1.58049643924804	0.215071145805143	7.34871446065564	2.00122177303195e-13	1.53412681561668e-12
GY2U007969	2240.32016082486	0.0902045281177704	0.0852801150848367	1.05774397733909	0.290172179927867	0.373547775645839
GY2U007970	257.416111120275	0.958807745055504	0.330834354150172	2.89815048838696	0.00375370429873547	0.00807745408576871
GY2U007971	150.786070305596	0.278848231555173	0.251501781140287	1.10873263120006	0.267545540565317	0.348795770810746
GY2U007974	36.8738009727125	2.84995919405882	1.23205717761912	2.31317121139313	0.020713227709224	0.0375293248955232
GY2U007976	3.61342735214258	0	3.38684882893953	0	1	1
GY2U007977	702.534974783528	1.78638153303554	0.300707229579171	5.94060054869819	2.83979813326954e-09	1.48164102488002e-08
GY2U007978	176.587735720462	3.97828147955491	0.539919530335495	7.36828593157742	1.72835782597151e-13	1.3312381632828e-12
GY2U007979	40.5323336885141	1.77061038918906	0.547580336057087	3.23351711629848	0.00122276008710795	0.00289269359947334
GY2U007980	38.206664989401	0.45816869257463	0.835749862879887	0.548212704451831	0.583545859701426	0.661836347294452
GY2U007981	28.446759206123	-0.639384159740922	0.896474565324582	-0.713220636114113	0.475709238615983	0.560947939122235
GY2U007982	43.5411096909554	0.00471493749203615	0.490366560490509	0.00961512850166587	0.992328355626711	1
GY2U007984	30.8352345720212	-3.53005148030674	1.57325875920706	-2.24378314097925	0.0248463576494484	0.0441707527106693
GY2U007986	27.4965186371649	0	3.44617859629709	0	1	1
GY2U007987	13.8756790572821	0	1.84783917474585	0	1	1
GY2U007988	71.7128209140904	2.77826697137777	0.508143055521682	5.46748979679644	4.56453474164622e-08	2.06840617455207e-07
GY2U007989	106.143302604338	2.65656713470473	0.56831567678463	4.67445689644678	2.94732526286116e-06	1.0695436025025e-05
GY2U007990	98.6445915841748	-1.2368819338889	0.678520804219955	-1.82290937314862	0.0683171180650067	0.107845607951603
GY2U007991	9.24512741982059	0	2.59078088272992	0	1	1
GY2U007992	441.309542942848	1.94973793684829	0.269993924363517	7.22141411679763	5.14497111052356e-13	3.80680954029373e-12
GY2U007993	200.924112335999	2.32046708248347	0.235666289848088	9.84641071906917	7.10355747185864e-23	1.03279246826192e-21
GY2U007994	339.719282045596	-0.358351619270261	0.137917477104887	-2.59830462964264	0.00936853400871066	0.0184172876229377
GY2U007995	370.755914459435	0.507709806476643	0.182885038090602	2.77611450218864	0.00550128304158947	0.0114249048999114
GY2U007996	239.16869924215	-0.194448630895376	0.164953612104921	-1.17880795948679	0.238474654184637	0.31665376140209
GY2U007997	108.366512568435	-0.182850111548851	0.313281109492849	-0.583661465719576	0.55944809763984	0.639379486318122
GY2U007998	116.419313228022	-6.61389319373882	0.534324722112046	-12.3780407681603	3.43629121965719e-35	9.07567210588156e-34
GY2U007999	13.481891856043	-1.23991774677627	1.56960559161696	-0.789954975567431	0.429554063403874	0.516657117219939
GY2U008000	114.409356629586	-0.518760147128043	0.380202279887682	-1.36443197363596	0.172431650548228	0.241099122005487
GY2U008002	537.744327317379	-3.14690385002281	0.548348767586937	-5.73887284158781	9.53087447804482e-09	4.66971001457223e-08
GY2U008003	2427.93667112322	-0.971691330752331	0.106710589405743	-9.10585665549739	8.55882885954939e-20	1.03669830704474e-18
GY2U008005	720.08791160837	-0.287743288012518	0.125962548342985	-2.28435588036071	0.0223506242621596	0.0402104036252114
GY2U008006	257.740657648463	-0.512780414141336	0.213058926044688	-2.4067539607976	0.0160950090849344	0.0299614526329287
GY2U008007	1932.48171532881	-0.46111984132842	0.203050130530678	-2.27096550060455	0.0231490664963325	0.0414630250025603
GY2U008008	2063.58146550155	-0.434383993384285	0.0973375911865934	-4.46265402799607	8.09506993985533e-06	2.75503962459354e-05
GY2U008009	799.638075933364	0.788943263849443	0.106199757741862	7.42886123871499	1.095365797091e-13	8.5737224643852e-13
GY2U008010	181.260555004663	-2.74418989393718	0.252435609147168	-10.8708509992239	1.58713485117725e-27	2.93340638021931e-26
GY2U008011	55.8618314426211	-1.00973062126055	0.355234440210403	-2.84243447978325	0.00447704323876972	0.00947776537132312
GY2U008012	1157.4055619827	0.168805189024337	0.141600736075694	1.19212084416073	0.233213864975486	0.310638641097607
GY2U008013	283.91846623802	0.613243628204745	0.250889973177184	2.44427316260925	0.0145144322700406	0.0272492822028712
GY2U008014	38.9428947851934	0.0206369263015878	0.49666370816553	0.0415511058333859	0.966856551441924	0.983425505118938
GY2U008015	154.192805236343	6.86761367631886	0.741863036963048	9.25725280023747	2.09759555738124e-20	2.6317969839413e-19
GY2U008016	1003.43300670593	1.90215070714119	0.221679643036264	8.58062869954198	9.4355993757228e-18	1.00096964500389e-16
GY2U008017	593.135391219976	0.481093738974976	0.129276345453285	3.72143671982763	0.000198092509591172	0.000540208288718618
GY2U008018	28.9283792421326	0	4.40735632392259	0	1	1
GY2U008020	1166.17167701433	0.154120678864612	0.34646766535744	0.444834234980083	0.656439551799024	0.727864349634814
GY2U008021	205.633950078775	1.78586444403423	0.42824782007225	4.1701658720246	3.04378017731133e-05	9.43138689443188e-05
GY2U008022	553.286067398584	1.049408329501	0.25073477312432	4.18533223942049	2.84749305104965e-05	8.86626106268581e-05
GY2U008023	7195.00599022962	4.18319076712342	0.22771370390869	18.3703953487174	2.26754101457703e-75	2.30026575421922e-73
GY2U008024	1169.97837269271	-0.116202385819929	0.16738483857449	-0.694222886669731	0.487542441922873	0.572331038075546
GY2U008026	14.2757128854314	0.195422398245188	0.547416660935966	0.356990227354529	0.721099121803466	0.783931298829634
GY2U008028	4453.45792337162	-1.02966101925652	0.109031127905675	-9.44373445487329	3.597248717555e-21	4.68455715559643e-20
GY2U008029	1992.36355858026	-1.88023098856231	0.122996019312256	-15.2869255369059	9.34592235447224e-53	4.64796929573112e-51
GY2U008030	269.22615302881	-1.55097484309702	0.213850365468669	-7.25261721997969	4.08794181152816e-13	3.04235569416522e-12
GY2U008031	344.903146923318	-0.570697955611244	0.185054336893538	-3.0839480186815	0.00204273283505194	0.00462067047219274
GY2U008032	915.700753242388	0.346313415323203	0.129638835289305	2.67137092484951	0.00755421191904782	0.0151798423863455
GY2U008033	391.151612012147	-0.933948600137913	0.210086314775045	-4.44554706544289	8.76684840111462e-06	2.97008180936433e-05
GY2U008034	1485.4972582081	-1.08543843342786	0.147578264417558	-7.35500202358203	1.9092422499467e-13	1.46676467859503e-12
GY2U008036	341.854839677022	-4.17090827088666	0.718062913634784	-5.80855547848004	6.30141495066424e-09	3.15494847249465e-08
GY2U008037	84.7061013344601	-4.73517710514916	1.48967132297281	-3.1786723904301	0.00147951209426941	0.00344396465855099
GY2U008038	175.870259224083	0	1.68700398240654	0	1	1
GY2U008039	407.47187075037	0.0680042526394889	0.12113287136827	0.561402135286148	0.57452342871872	0.653915987155927
GY2U008040	271.002238994079	-0.297007645757129	0.145309960054979	-2.04395931046126	0.0409575670336051	0.0687917593431783
GY2U008041	426.614982126643	-0.458529497693942	0.17677084282582	-2.59392041336677	0.00948884491675408	0.0186414873617658
GY2U008042	3772.40565647421	-1.68282169749953	0.388159030404323	-4.33539236674882	1.45500355881851e-05	4.75519559567008e-05
GY2U008043	5303.64794698109	-2.1049270611339	1.1314770232636	-1.86033566555556	0.0628380505573472	0.100313890794964
GY2U008044	761.260993681255	1.76287348848416	0.274945830213179	6.41171203475725	1.43894446790915e-10	8.57221038707042e-10
GY2U008045	21.3791664931264	-1.03000269284657	0.770818201217203	-1.33624594128692	0.181468899429192	0.25186145292357
GY2U008046	1054.59956729218	-1.37208813029151	0.195118537842545	-7.03207468374298	2.03484826782309e-12	1.4286347217347e-11
GY2U008047	46.9195811270169	-2.31837135384987	0.420229276002813	-5.51692013441338	3.44992117491022e-08	1.58382341622132e-07
GY2U008048	130.375041603776	0.120068227600157	0.292505211515562	0.410482353384562	0.681452145791757	0.750194019667408
GY2U008049	518.811116638364	0.116724504338061	0.164003437530706	0.711719864507153	0.476638264250247	0.561783705434639
GY2U008050	1289.42636862183	1.22213494433743	0.110582315779466	11.0518118174947	2.14834690634775e-28	4.16015028914671e-27
GY2U008051	149.847677165486	4.94210641052344	0.450677837207116	10.9659406398816	5.5718120985646e-28	1.05492187919165e-26
GY2U008052	114.897222609494	-0.435705709810242	0.346072805568992	-1.25900013754008	0.208030282192968	0.282039081044365
GY2U008054	1576.61785236709	0.0851475304962086	0.0935220656383043	0.910453911759348	0.362583177018347	0.449896451628715
GY2U008055	1156.12444861479	-0.507650215201534	0.100119566734801	-5.07043959295398	3.96897879533688e-07	1.60940602797967e-06
GY2U008056	33.8038795561057	-1.05827540225833	0.362340562542996	-2.92066500871746	0.00349285174920614	0.0075534611349717
GY2U008057	30.0154945927145	3.25382733924034	0.830616832356871	3.91736263038112	8.95230295023486e-05	0.000258589899487936
GY2U008058	409.409902911935	-0.592100577102968	0.189512356274505	-3.12433758274485	0.00178205873676811	0.00407595140741198
GY2U008059	250.917528155158	1.98000043172796	0.363849593226092	5.44181021111549	5.27418502893967e-08	2.37491297620905e-07
GY2U008060	3783.55566625871	-1.96583835345286	0.158860852427191	-12.3745927547118	3.58709088644694e-35	9.44600600097695e-34
GY2U008061	1217.9438010746	0.252049335436335	0.114167277802819	2.20771958732043	0.0272638265531321	0.0479858398343474
GY2U008062	708.538666176857	0.202635837840443	0.114266147498578	1.77336719821559	0.0761678806830529	0.118437671286816
GY2U008063	1551.1700506209	-0.00192288623338895	0.0786301873178847	-0.0244548092657485	0.980489829905056	0.993341963520676
GY2U008064	1561.74480863417	-0.47565782071625	0.127886446392473	-3.71937632277698	0.000199715308797339	0.000544218120156852
GY2U008065	247.002027022749	-2.96743596219141	0.351975521713755	-8.43080208459692	3.43303948062546e-17	3.50649238484479e-16
GY2U008066	546.939176095616	-2.94556248901405	0.266171849566956	-11.0663937370022	1.82601848299479e-28	3.55138714546722e-27
GY2U008067	369.203229609306	-1.33494749593889	0.169012457026392	-7.89851540783428	2.82244895054762e-15	2.50956193043213e-14
GY2U008068	235.263478272182	0.675238623165127	0.172592830569072	3.91232139213857	9.1413142935363e-05	0.000263537906340703
GY2U008069	1225.58413981481	1.2723857298378	0.214467262650015	5.93277367424687	2.97859315978095e-09	1.54862557585117e-08
GY2U008070	39.9071516734789	-3.26377133953319	0.568078363489063	-5.74528366031675	9.17670168768142e-09	4.50607348547481e-08
GY2U008071	2554.50502103346	-0.738826564484214	0.102618685971542	-7.19972739359673	6.03330602799384e-13	4.44017501334716e-12
GY2U008072	1116.01625486886	0.591091824594103	0.168695284043002	3.50390248279513	0.000458493222146853	0.00117226664588428
GY2U008073	54.669496019203	-0.52523690069897	0.267653752047265	-1.96237451065591	0.0497188981004145	0.0816108491941528
GY2U008074	531.449341973105	-0.766176890768096	0.157296159374275	-4.87091925076844	1.11080233026641e-06	4.24946749615952e-06
GY2U008076	3622.70198076678	0.0295170592961799	0.0886668599643076	0.33289843925974	0.739210947604579	0.799096164842102
GY2U008077	217.775385268252	3.02271677081178	0.720963029093882	4.19260995201207	2.75763350802138e-05	8.60597599234639e-05
GY2U008078	373.835816005471	0.328922455921379	0.274425357345561	1.19858623526248	0.230688873068642	0.30775753865109
GY2U008079	6716.02339646773	-1.32611558822083	0.115559878027792	-11.4755710273586	1.75018428273194e-30	3.75123531619401e-29
GY2U008080	787.556092628002	-0.0750552287136257	0.109282157919783	-0.686802220438571	0.49220737036715	0.576859025241899
GY2U008081	276.010921372911	1.79891582077341	0.277304182671883	6.48715718400093	8.74710710024843e-11	5.31917064604344e-10
GY2U008082	191.624236998532	0.0862468323435034	0.263805998054809	0.326932795233809	0.743718715852655	0.80314243953507
GY2U008083	200.194604530211	0.0230527542770775	0.219261127652498	0.105138355001135	0.916266025057015	0.94397077965193
GY2U008084	144.794088815135	0.656172458995989	0.329563108200429	1.99103735420812	0.0464767807259786	0.0769184689545442
GY2U008085	132.483378248715	-0.407558223287977	0.222475696379208	-1.83192245229922	0.0669629749481161	0.106007887455548
GY2U008086	165.142835558175	-0.637222355631853	0.26487757810335	-2.40572403370142	0.0161404520989341	0.0300429140715564
GY2U008087	365.930856058304	-1.24288617579167	0.167673000958127	-7.41255997500789	1.23884399468075e-13	9.6418137232041e-13
GY2U008088	456.013227056391	-0.344832046615592	0.11694450593793	-2.94868103336652	0.00319133166083408	0.0069592752772615
GY2U008089	88.4197108577178	-7.20683493928667	1.28164521523624	-5.62311227289078	1.87547421606156e-08	8.88188770651541e-08
GY2U008090	1761.50398887806	0.0764529321515959	0.117382469558645	0.651314735829437	0.51484333796042	0.598633211067752
GY2U008091	3505.58691983161	-0.551594400210401	0.0970397672819643	-5.68420984159677	1.3141883673381e-08	6.34149165147416e-08
GY2U008092	1375.6232559316	-0.504565068134931	0.137409909436169	-3.67197002170587	0.000240687921339924	0.000646785392474865
GY2U008093	838.936372116728	0.300802797069797	0.230308164432879	1.30608829179159	0.191522534079949	0.263581540388762
GY2U008094	93.9812134766338	-0.652721907454545	1.31049794267151	-0.498071676575045	0.618433523019091	0.693660517759195
GY2U008095	239.413536932847	0.403540573849329	0.191144899276766	2.11117626144461	0.0347571644383461	0.0594685590687333
GY2U008096	153.693608818584	-0.050615929265875	0.261722127411079	-0.193395681773494	0.846649097044901	0.889808863823856
GY2U008097	10.0208703956771	-0.329135104479494	1.01249959928913	-0.325071836779566	0.745126703404048	0.804468293074673
GY2U008098	257.882974575883	-0.225986959424627	0.189195500172519	-1.19446265486525	0.232297040668035	0.309602221863772
GY2U008099	2525.28633675186	1.74186140143999	0.203706256661251	8.55084880547671	1.22186593817706e-17	1.28855253751998e-16
GY2U008100	1176.8676687265	0.806954102602621	0.191868012307557	4.20577715325003	2.60186515256546e-05	8.14977200594801e-05
GY2U008101	40.8683104850247	-5.97254344543493	1.66270673282421	-3.59206066080589	0.000328073454650824	0.000860752896302103
GY2U008102	62.3387899396002	3.76655594017705	0.799321888275667	4.71218916362021	2.45069725548246e-06	8.97349237066937e-06
GY2U008103	8.37238011689377	3.71129712557521	1.39766681381866	2.65535182554368	0.00792257308519432	0.0158274163436343
GY2U008105	126.289504710668	0.921830881421167	0.323809011625799	2.84683516617646	0.00441562194751762	0.00936189457914494
GY2U008107	54.981057606084	1.32088159963929	0.541337364190824	2.44003404718554	0.0146858777215944	0.0275530572458735
GY2U008108	92.21420419411	1.00385764271471	0.622127496193238	1.61358828995222	0.106616758506226	0.159038817475993
GY2U008109	117.858336738479	0.00067185932941691	0.223654895721138	0.00300400010136425	0.997603158303328	1
GY2U008110	854.845048443184	-0.54454759157916	0.115714412088918	-4.7059617013023	2.5267195483873e-06	9.23670164146331e-06
GY2U008111	20.0330072965368	-0.0388949982512981	1.09960666078459	-0.0353717375843703	0.971783320744538	0.986965400956136
GY2U008112	164.306181968092	0.791456961822612	0.234980001996871	3.36818859093018	0.000756638199720775	0.00185946571477147
GY2U008113	950.422658864102	-0.21183047862025	0.160924001919073	-1.31633862005729	0.188060413922251	0.259396680328172
GY2U008115	960.330473128747	-0.476364389888601	0.157875855087433	-3.01733529566497	0.00255007576531731	0.00566634134585878
GY2U008116	1212.88490717472	-0.854236560479688	0.162944239184895	-5.24250850937033	1.58408084043916e-07	6.7660716088997e-07
GY2U008117	2098.36161301422	0.770639598570041	0.15469127603236	4.98179094733715	6.29984738242615e-07	2.49229947187761e-06
GY2U008118	586.973997753616	-0.769858142702078	0.138072243659814	-5.57576325477025	2.46446902040922e-08	1.14794233995268e-07
GY2U008119	535.844396186788	0.456254798020162	0.156654719896626	2.91248676274316	0.00358563397561209	0.00774378964564875
GY2U008120	935.222109887231	0.0625042173373732	0.38769466721742	0.161220214314479	0.871919960654252	0.910579023018309
GY2U008121	52.6882570263251	-2.06370870408443	0.555461414836946	-3.71530523806091	0.000202958542921985	0.000552549836128258
GY2U008122	1416.32359182752	0.223570202826219	0.243154370490133	0.919457883383146	0.357856125164315	0.444834871453295
GY2U008123	74.5913234229593	-0.673687655375229	0.326568059898701	-2.06293186046486	0.0391191025536702	0.0660643640742743
GY2U008124	1227.36494140539	0.260190672643954	0.108478527140819	2.39854540342527	0.0164603356931107	0.0305682165035155
GY2U008125	359.736457810402	0.46811457632818	0.212933609057301	2.19840624690774	0.0279201689308269	0.0490154076785628
GY2U008127	330.481459040102	-0.60938226976124	0.223308747547952	-2.72887773744907	0.00635502606410066	0.013002823212062
GY2U008128	182.663323735412	2.05060767355979	0.305731545046341	6.7072165328866	1.98371800584758e-11	1.27814151123792e-10
GY2U008129	196.288922349478	0.0336970188905151	0.172181400953476	0.195706497356356	0.844839898601121	0.88848274427899
GY2U008130	289.447435435721	0.49879133528623	0.199965847439823	2.49438262419454	0.0126176449627237	0.0240293795375433
GY2U008131	173.560761473431	-4.39678173239407	0.257904319018252	-17.0481120639275	3.6100663531806e-65	2.67444500704093e-63
GY2U008132	1055.37645636286	-0.455318733299529	0.0879360487415182	-5.17783934820526	2.24470394049719e-07	9.39450167689563e-07
GY2U008133	76.1756037752474	-2.33916529174267	0.696183166545106	-3.35998542359343	0.000779465849195121	0.00190952020739979
GY2U008134	2819.22608316569	-1.48983916829734	0.144055952915493	-10.3420867943674	4.54530279545988e-25	7.45880846600558e-24
GY2U008135	2826.16934455358	-1.67030147104149	0.110223985573017	-15.1537023666688	7.16159391722776e-52	3.47454070103762e-50
GY2U008136	916.81169688692	-0.0329972698940675	0.117963201452135	-0.279725113322365	0.779688409520467	0.833915824811503
GY2U008137	180.696198432063	1.66446692294961	0.468959341630774	3.54927767759468	0.000386289502804799	0.00100157025603789
GY2U008138	5.17976288770873	0.959644638559678	1.41449427089728	0.678436567969223	0.497494929896239	0.581648711130934
GY2U008139	323.398349916357	0.421252165896444	0.467189059082143	0.901673867800011	0.367230138682373	0.45468286380271
GY2U008140	2919.53420727743	-0.0644255408835463	0.128731707178404	-0.500463656512077	0.616748640540921	0.692194507682776
GY2U008141	1285.47656193816	0.0502085631350959	0.109729739029317	0.457565684373692	0.647264501928817	0.719747161026227
GY2U008142	159.726440341046	0.253200159496072	0.249824769416075	1.01351103050305	0.310816130101602	0.395588194099944
GY2U008143	42.4446217195028	-0.298443250755252	0.394972388809943	-0.755605351691709	0.449885846309648	0.535519827989363
GY2U008144	219.403762348429	0.34661324571212	0.167095117194744	2.07434694401126	0.0380471009462239	0.0645041249922972
GY2U008145	968.096051398933	2.45515606348211	0.130161535331488	18.8623778693871	2.3252348146691e-79	2.59467139881888e-77
GY2U008146	175.108615817168	2.08118692914361	1.37685990503124	1.51154588897436	0.130649426213762	0.189782349330446
GY2U008147	320.661123935765	0.0236718415857294	0.15890035426899	0.148972868529022	0.881575041817366	0.917228484650772
GY2U008148	166.037223023115	-0.299662100368402	0.3219300419648	-0.930829873905237	0.351941573884968	0.438501767540903
GY2U008149	1569.22723543812	0.700281879865907	0.129613209830527	5.40285886586365	6.55870641370034e-08	2.9209065679772e-07
GY2U008150	992.945105267862	0.0271187622621767	0.129417496825626	0.209544790521762	0.834022973607825	0.879593961296834
GY2U008151	17.5209933391493	0.598862665117142	1.05912260154965	0.565432806590021	0.571779415572468	0.65109698868747
GY2U008152	1643.29793126471	0.0348513263006459	0.0836191535629447	0.416786403780223	0.676834648151835	0.746182985594506
GY2U008154	29.0016883617637	0.901851815602393	0.544099802944132	1.65751174825365	0.097416055652335	0.147083827282604
GY2U008155	284.090832793711	-0.651917391736927	0.169918821559248	-3.83664026006451	0.000124728972256008	0.000352247875776458
GY2U008156	426.270224315012	-0.49643432411992	0.167462141802776	-2.96445703354601	0.00303217583063508	0.00663437099021553
GY2U008157	10.1031478493633	-2.47903604868185	2.17094864143347	-1.1419137244283	0.253489883265893	0.333182473439407
GY2U008158	212.818637794079	0.270695270343815	0.185934479527512	1.45586375927527	0.145430285811692	0.207920589596568
GY2U008159	1175.18924071232	0.34191879261628	0.119811937985981	2.85379569318282	0.0043200303929733	0.00917556776542295
GY2U008160	98.5342245080292	-0.603928674136798	0.288263865102804	-2.09505507713018	0.0361660967032037	0.0616605701431435
GY2U008161	221.575486070184	-1.06285703794638	0.222589407490779	-4.77496683210503	1.79736875278637e-06	6.69802164730701e-06
GY2U008162	105.043304816677	0.13074743086459	0.261996910200992	0.499041880930147	0.617749879977943	0.693187502804739
GY2U008163	1163.015887217	0.428081368360025	0.192917892444451	2.21898219463126	0.0264879358989565	0.0467815899331945
GY2U008164	27328.5196258514	-14.9656577327534	0.858796226017238	-17.4263198642108	5.2092451957212e-68	4.24684309243864e-66
GY2U008165	4.97584237165589	1.00784074209213	1.19577159360561	0.842837166798035	0.399319518412718	0.486984336184472
GY2U008166	88.7217841026222	-0.659636833820888	0.289369102957097	-2.27956899019274	0.0226332638745562	0.0406492599553694
GY2U008168	1030.18893774315	-0.207108350970653	0.0778284512633889	-2.66108791333586	0.00778886175630676	0.0155899481835315
GY2U008169	611.787636980359	0.0762624564648044	0.126617501029835	0.602305809580264	0.546970594411654	0.628175285772911
GY2U008170	3522.41510837784	0.343541804361738	0.327564852326987	1.04877492783873	0.294281719445906	0.378047619728538
GY2U008171	218.144028319685	-1.23046046021818	0.201547773737516	-6.10505607380541	1.02764596850042e-09	5.65062861767987e-09
GY2U008172	431.696254330593	1.11291983962458	0.263914026194058	4.21697874748893	2.47597300136358e-05	7.78549171651029e-05
GY2U008175	584.704056984162	0.492539587005179	0.113562378745681	4.33717215547415	1.44327579271273e-05	4.71945897492546e-05
GY2U008176	21.5415565831427	0.840265801748642	0.48554296851258	1.73056939599543	0.08352859404554	0.128506636629821
GY2U008177	8458.03605881862	9.75197780470672	1.12853366948876	8.64128210647402	5.55856767228125e-18	6.00016125882161e-17
GY2U008178	234.672344548492	-1.34428300089455	0.221359359113775	-6.07285369038138	1.25656934675697e-09	6.85869431886238e-09
GY2U008179	69.2890120738562	-0.617463920913982	0.262938049803327	-2.34832471517848	0.0188580729764123	0.0344794710620445
GY2U008180	287.882778033102	-0.720752092904256	0.14821758086014	-4.86279757584472	1.1573819244467e-06	4.41441932900477e-06
GY2U008181	250.044181683763	-7.4248750039302	1.25237918363797	-5.9286157905963	3.05498953899764e-09	1.58742093216717e-08
GY2U008183	2113.80525447697	3.66296392984921	0.219552806231811	16.6837490839526	1.72072653560048e-62	1.18617187515872e-60
GY2U008185	717.680079369299	-1.22720198450568	0.129597096978957	-9.46936322736415	2.81554791460416e-21	3.71535790593812e-20
GY2U008187	35.1678747799441	-0.345555653143906	0.508502332552499	-0.679555689369882	0.496785834590264	0.581004473390186
GY2U008188	1673.88161468331	0.01401337049273	0.105950464830774	0.13226341682514	0.89477594225791	0.926965862427337
GY2U008189	393.394496129136	-1.38233509785087	1.14906843143717	-1.20300502566409	0.228974375752295	0.305858783830725
GY2U008190	105.403013551014	-4.12100597361894	1.37142608669773	-3.0049056333338	0.00265663258576205	0.00588334385837207
GY2U008192	402.48347609624	1.47879711726072	0.235451780176914	6.2806792802738	3.37096903764279e-10	1.93771027682146e-09
GY2U008193	83.1857998843728	0.160931871787415	0.486234770093128	0.33097565555954	0.74066287423984	0.800380117768919
GY2U008194	26.8715068157759	0.627793704205148	0.728728468234857	0.861491943255358	0.388967156620638	0.476540150573312
GY2U008195	52.3325890227919	0.307505552132752	0.489037213230927	0.628797857940405	0.529481402574014	0.612343630104705
GY2U008196	20.2324242966087	0.0638178240466493	0.807652941107741	0.079016395283746	0.937019582286757	0.960750452084521
GY2U008197	13.3369762055234	-0.787400604090295	0.893730285198256	-0.881027103065693	0.378303150599784	0.466097884949869
GY2U008198	1020.10288071563	-1.18111775392206	0.163460106286285	-7.22572486190268	4.98435980946658e-13	3.69103110900939e-12
GY2U008200	43.7564722009858	-4.22206196592056	1.30054968563145	-3.24636729574129	0.00116887928194132	0.00277331172090105
GY2U008201	727.685865221073	0.797350891622531	0.0948643713562112	8.40516708457926	4.27252878623011e-17	4.33172793579514e-16
GY2U008202	66.8668599256738	1.35516757911014	1.42503484741842	0.950971536987427	0.34161882489599	0.427928330856171
GY2U008203	1108.01382846583	-0.547538456071838	0.0871860918662292	-6.28011239352183	3.38328354996901e-10	1.94416300293359e-09
GY2U008204	113.688233440621	3.97085384539053	0.391529707265323	10.1418966982744	3.60040048147984e-24	5.63379055182655e-23
GY2U008205	413.701994896088	3.43983456126797	0.185757072516619	18.5179197468253	1.48047904418968e-76	1.51910763534268e-74
GY2U008206	18.0360341143325	-6.60474988219925	2.2064670073174	-2.99335990989018	0.00275924149300596	0.00608792605241329
GY2U008207	408.498496007153	0.255873170752846	0.207327290520977	1.23415094129616	0.21714666422838	0.292444485414008
GY2U008208	336.44369038831	-1.51813085642706	2.22502899921615	-0.682297110267724	0.495051099943664	0.579393139193325
GY2U008209	202.924314091813	6.4641593070781	1.18156865169795	5.47082837530338	4.47936915974864e-08	2.03136034996576e-07
GY2U008210	418.01073122476	0.298040076505807	0.166317709002109	1.79199243600709	0.0731341776598859	0.114347806983064
GY2U008211	633.17146325815	-3.36214921602196	0.393420460535789	-8.54594397923061	1.27489853200932e-17	1.34210132019425e-16
GY2U008212	28336.6920505273	-1.03797193936033	0.123388276157324	-8.41224119248482	4.02249669617664e-17	4.09217413182551e-16
GY2U008213	1693.38686182593	0.155971041908714	0.273178570817484	0.570949036895438	0.568034189287586	0.647410304215804
GY2U008214	148.558135370377	-1.10745066264786	0.250309280292481	-4.42432921925157	9.67423974656292e-06	3.25402932244036e-05
GY2U008215	127.201392086953	2.6470664917158	0.211864253566577	12.4941628762493	8.03374623436402e-36	2.19318815395008e-34
GY2U008216	308.014633958243	0.630579257195748	0.233325327675918	2.70257525608881	0.00688046068154706	0.013965170735309
GY2U008217	1221.9605499932	-0.556672684732929	0.174334402055882	-3.19313158027463	0.00140738800563318	0.00329152547191182
GY2U008218	34.7047690203066	-5.53397513295431	1.5980656243935	-3.46292107688291	0.000534345104322624	0.0013495823302555
GY2U008219	379.389580241007	0.122738184612365	0.212212237875168	0.578374677357506	0.563011186488417	0.642505703008257
GY2U008220	14.7450357582043	0.945432770714089	0.740899351525789	1.27606100446314	0.201933955019594	0.275447233013968
GY2U008221	1283.40979411201	0.0671333599514176	0.0851462539521211	0.788447604391	0.43043493489077	0.517402903624844
GY2U008222	40.2163837006171	0.601245561804006	0.377729002691704	1.59173787958965	0.111443613280465	0.165354796934217
GY2U008224	239.881710757554	0.219447796436587	0.182405721137642	1.20307518354094	0.228947227735786	0.305845402468742
GY2U008225	14.211819717818	0.0135368164663597	0.65569575933173	0.0206449657081145	0.983528870650828	0.995573446910073
GY2U008226	770.399214880648	0.143057824612367	0.0827751765706862	1.7282696399953	0.0839398934638085	0.129050448454563
GY2U008227	686.539931639876	3.0238991668935	0.2591394814134	11.6690021543631	1.83563624053869e-31	4.10694855120022e-30
GY2U008228	73.8031818936713	0.527588170133377	0.261085755246357	2.02074666860148	0.0433059961122229	0.0723008466979267
GY2U008229	157.598347433357	2.89293143313581	0.532648922020595	5.43121616047119	5.59712863025204e-08	2.51335851520422e-07
GY2U008230	309.946505530439	1.99344821410899	0.21776988658991	9.15392043098652	5.49040125253033e-20	6.72790830217409e-19
GY2U008232	617.301102951366	-1.20139053038262	0.226900675729258	-5.29478604028549	1.19155840325242e-07	5.16691179245009e-07
GY2U008233	3087.60532929444	1.88934548697901	0.0911900677615685	20.718763932921	2.34631762249193e-95	4.02799565692028e-93
GY2U008234	34.5547217925729	-5.59191489307909	3.69428452219546	-1.51366654611538	0.130110433854074	0.189030164051643
GY2U008235	3631.03109896157	0.0859510383320033	0.0891626687766571	0.963980099645754	0.335055903124852	0.421133327345191
GY2U008236	1636.46559896132	0.77102969390369	0.167864088140309	4.59317834115434	4.36545682023332e-06	1.54613898171882e-05
GY2U008237	324.944356127912	-0.0803497930947107	0.161088387785356	-0.498793204149348	0.617925075614457	0.693322564505895
GY2U008238	1100.31776064559	0.487031272090866	0.109475294288671	4.44877792067527	8.63602515676192e-06	2.93020891578919e-05
GY2U008239	41.3442617954564	0.764577267283981	0.44471709216485	1.71924416838146	0.0855699214190992	0.131228773150369
GY2U008240	881.20401996841	0.148150974588562	0.107443403718652	1.37887454660787	0.167933437236332	0.235436481226342
GY2U008241	960.457703863755	0.404846108900579	0.153031620251506	2.64550625704164	0.00815687784590474	0.0162518577235558
GY2U008243	55.5140179120684	0.055029323597988	0.360742142660306	0.15254476006649	0.878757290065977	0.915530580714256
GY2U008244	976.904473851603	0.0263149448050175	0.122552923476226	0.214723109482756	0.829983204040041	0.876213347027607
GY2U008245	1859.00460903864	1.45197642854157	0.364806438539149	3.98012829585997	6.88780853802921e-05	0.000202461201247898
GY2U008246	648.482959056761	0.931148882109177	0.153959036317249	6.04803007593814	1.46627588821797e-09	7.92819191648809e-09
GY2U008247	234.211008542507	-0.491737539220914	0.133374731068761	-3.6868868284158	0.000227014253273293	0.00061308614096829
GY2U008249	1570.93105507994	-0.276294019228012	0.127905217312144	-2.16014659162601	0.0307613231623764	0.0534149643786295
GY2U008250	479.347359547602	-0.00595824055993845	0.120291454748767	-0.0495317025833834	0.96049557318991	0.978471297713834
GY2U008251	42.2741901726732	-2.12254249460102	0.847473768481661	-2.50455243989885	0.0122606428658343	0.0234570850542869
GY2U008252	105.879388386535	1.52355137922945	0.350095398885221	4.35181777332911	1.35013457830588e-05	4.43601449412463e-05
GY2U008253	438.436505161172	0.263990671069419	0.125913725000567	2.09659964446473	0.0360290307898909	0.0614620978141326
GY2U008254	164.945484084104	-0.105542471104891	0.240673759397061	-0.438529199732027	0.661002707866882	0.732129930324099
GY2U008255	318.843056503372	0.302706643143338	0.148493831470631	2.03851325099122	0.0414986309284691	0.0696153863193543
GY2U008256	668.590766829434	0.0899899471765302	0.105321496872047	0.854430955210004	0.392866250417744	0.480394084991329
GY2U008258	1448.8846158608	1.961819430138	0.160485998446738	12.2242404267379	2.30728227244115e-34	5.8933072520979e-33
GY2U008259	29.9127183075149	4.82998283301135	1.11593592727282	4.32819010031795	1.50339682232678e-05	4.9025839024333e-05
GY2U008260	455.529263841808	-1.22411010807575	0.241414117897458	-5.07058211316248	3.96600751577646e-07	1.60856651946099e-06
GY2U008261	259.296293424341	0.415483065911115	0.180686748412719	2.2994661731478	0.021478482082785	0.03878988661805
GY2U008262	403.433499559921	0.494432366882706	0.145344612696592	3.40179355608341	0.000669451875098993	0.00166259476672937
GY2U008263	621.505663227308	-0.448752706167338	0.124709929590952	-3.59837189900791	0.000320215506249331	0.00084174435344163
GY2U008265	801.77909524566	-0.161249245089065	0.307480066744504	-0.524421783812908	0.599985208470382	0.676783921659729
GY2U008266	1123.07961417592	-0.27013804001612	0.105395604802521	-2.56308638792172	0.0103746231167947	0.0202038090234787
GY2U008267	68.5346411105224	-0.839955703498656	0.533325873535456	-1.57493897292199	0.115270531685951	0.170282978050718
GY2U008268	402.354236136372	0.0462443564706405	0.180747534982777	0.255850551295469	0.798066238311871	0.849500662899908
GY2U008269	3259.11717604832	0.569852943226398	0.144773166488479	3.93617793302702	8.27895993318095e-05	0.000240580323318706
GY2U008270	2341.49598717245	-0.334076841520308	0.229279461826185	-1.45707268701446	0.145096316885641	0.207612404745595
GY2U008271	587.954696549296	-0.359068636082191	0.265422425126614	-1.35281951368995	0.176113297153606	0.245439607164194
GY2U008272	924.096430205697	-0.50381889123384	0.15966441556962	-3.15548639586605	0.00160230738453715	0.00370660741688601
GY2U008273	3994.92285086287	-0.704319639041482	0.0674774689936754	-10.4378491005271	1.66541366516656e-25	2.7867193606264e-24
GY2U008274	490.73610871844	0.283077372209349	0.215346038644394	1.31452323892896	0.188670182921219	0.260036857022961
GY2U008275	3187.75404190185	0.377729501528279	0.116431402842484	3.24422357118978	0.00117771267571969	0.00279315649738301
GY2U008276	49.7558401793774	1.47631448875336	0.367699849679154	4.01499889119224	5.94460742660233e-05	0.000176626761515324
GY2U008277	313.208835806288	5.61487468704027	0.410304727388148	13.6846453678039	1.2541753726528e-42	4.4516992253167e-41
GY2U008278	1479.52296713775	0.48792079373419	0.319024034604087	1.52941703699443	0.126161091546647	0.18416156720414
GY2U008280	1273.11375883858	-0.138682580204163	0.108159701676245	-1.2822019481829	0.199771812989831	0.273040339058443
GY2U008281	407.70659011331	-0.359907060504552	0.163992508942437	-2.19465549265352	0.0281883196457523	0.0494239346249821
GY2U008282	1076.80695934468	-0.898469108261182	0.248537891233786	-3.61501863478852	0.000300326018337453	0.000793315687438509
GY2U008283	354.036754267226	0.553606042334411	0.199598339134522	2.7736004454491	0.00554397225906013	0.011501673634308
GY2U008285	143.447162953423	0.674836120263627	0.359440120198451	1.87746465222369	0.0604544376273653	0.0969769568193154
GY2U008287	7.15143463250685	1.99843807338258	1.56927385336135	1.27347949441837	0.202847944463321	0.276292889872455
GY2U008288	497.778259354155	-0.326205806909269	0.151659807693969	-2.15090479059232	0.0314837153472937	0.0544891676822976
GY2U008289	686.38605346806	0.467761053853221	0.103325170464223	4.52707749478321	5.98050130650691e-06	2.07492946611687e-05
GY2U008290	1497.4471488379	-0.487370285521951	0.0789135702164406	-6.17600096137095	6.57455866357407e-10	3.69358622968696e-09
GY2U008292	778.322611088963	1.3880221460924	0.124866868506904	11.1160163035213	1.0484991290747e-28	2.05939531908688e-27
GY2U008294	152.585543083504	1.53294016589735	1.27452345994841	1.20275555065843	0.229070930181942	0.305964867769012
GY2U008295	224.201628385533	0.289042088263338	0.227158205677666	1.27242635766143	0.203221674039452	0.276759707726955
GY2U008296	1550.68927843538	1.39784642728247	0.129064719583739	10.8305850877825	2.46574711047778e-27	4.53382584041918e-26
GY2U008298	427.01318755201	-0.0158453667694116	0.194431334068605	-0.081495952518747	0.935047543595956	0.95964280955659
GY2U008299	502.541402851691	-0.217019844597483	0.119980031725201	-1.80879969339014	0.0704821279564058	0.110793089675442
GY2U008300	900.537076530934	1.78881827646025	0.179244571207458	9.97976264725959	1.86913359462548e-23	2.79259507936764e-22
GY2U008301	430.74908006283	-0.122470958491869	0.126233043055763	-0.970197307512957	0.331948152561975	0.417856483252986
GY2U008302	814.294905732773	0.873085816382445	0.122893216931742	7.10442641327699	1.20823275925183e-12	8.65294331475422e-12
GY2U008303	19.6140411761518	4.59749784176046	0.976439947171513	4.70842866996397	2.49633690673285e-06	9.12937303007136e-06
GY2U008304	130.631300024833	0.296821282509478	0.271455910415669	1.09344195915635	0.274199799378407	0.35605238196966
GY2U008305	8.27335110398461	1.94988788710467	1.48578621829676	1.31236099991554	0.189398359252497	0.260939756624283
GY2U008306	14541.5362033844	9.44530507435251	0.961687359303406	9.82159636702949	9.08926261777594e-23	1.31082144408539e-21
GY2U008307	74297.7246140293	5.82051787131697	0.233977537480521	24.8763959737012	1.34005962683749e-136	5.69652966132298e-134
GY2U008308	325.909312564766	0.997428315485076	0.354396398998641	2.81444257984377	0.00488619059067752	0.0102713358046029
GY2U008309	28.6174659122064	0.0206560233650984	0.476212458176793	0.0433756467526724	0.965402090501856	0.982124725003996
GY2U008311	868.845593367316	0.40993363763261	0.152522897789844	2.68768587256611	0.00719490463407053	0.0145396522169434
GY2U008312	846.128616999826	-0.123218868152135	0.109229367458903	-1.1280745372667	0.259288441614657	0.339468786139773
GY2U008313	239.27798259922	1.31943522514622	0.281825145755237	4.68175123838007	2.84434517551849e-06	1.03385461652498e-05
GY2U008315	678.044359237564	-0.448848601613097	0.19558021703796	-2.29495911401909	0.0217354675266277	0.0391984886081224
GY2U008316	70.5508333553077	0.306535029266524	0.373628198569584	0.820427982791657	0.411972168673324	0.49951450590788
GY2U008317	987.823984273202	1.03489747633983	0.199134480094174	5.1969778204679	2.025545195135e-07	8.52725392924788e-07
GY2U008318	255.257252264131	1.43752918283148	0.292307194580179	4.91787136781257	8.74903700630937e-07	3.3942917581627e-06
GY2U008319	16.7746290124962	-4.46455372006181	1.48944711665311	-2.99745702290792	0.00272242241459546	0.00601858962236098
GY2U008320	460.679204444697	-0.264542032174827	0.320133162240252	-0.826349979875858	0.408605589297708	0.496106371392131
GY2U008322	242.413550600116	0.29266361209904	0.217179982079694	1.34756255754569	0.177799120130508	0.247441382088244
GY2U008323	1237.91513331238	-0.165966313849139	0.0918156275312256	-1.80760419888973	0.0706681242655388	0.111010108731915
GY2U008324	1167.98923339949	-1.66136114294451	0.141967522888101	-11.7024028393733	1.23894824636801e-31	2.78943026363865e-30
GY2U008325	6140.98036430685	-0.0958351892208185	0.0672032201870346	-1.42605055165657	0.153853750685711	0.218285510548529
GY2U008326	78.4097766653966	-2.25935218551106	0.665949655619714	-3.39267715876897	0.000692131594042541	0.00171272799136413
GY2U008327	74.0267902547062	1.54805398755018	0.562314771636726	2.753002527471	0.00590514403505656	0.0121856728619856
GY2U008328	343.152853823498	1.06757040338412	0.366899676213486	2.9097065835592	0.00361768213632364	0.00780356371413825
GY2U008329	131.832732403945	-0.140463319877738	0.469312781357346	-0.299295747862419	0.764714398697448	0.821443407396922
GY2U008330	1076.79523538977	-0.290007630890517	0.156193667277521	-1.85671823925638	0.0633512511840536	0.101033786390361
GY2U008331	44.8220219547418	-1.90385582288242	0.45603115525526	-4.17483718150079	2.98199249860118e-05	9.24956464037969e-05
GY2U008332	182.267230617665	-0.157181875276264	0.275602981161381	-0.57031993853588	0.568460720009056	0.647782806814822
GY2U008333	60.2991012885099	-3.49435798472522	1.59913400371335	-2.18515645131113	0.0288773773345714	0.0504873379290479
GY2U008334	136.343704260907	0.0835589533875395	0.308186926073976	0.271130753182834	0.786290469512883	0.839518600806304
GY2U008335	44.9913482832914	-2.01194944890164	0.513617155667779	-3.91721621191918	8.9577401780671e-05	0.000258705100516354
GY2U008336	241.320281977286	1.1690916195984	0.175960251884358	6.64406652683549	3.05144735533787e-11	1.93261940695999e-10
GY2U008337	584.361272202966	1.29745611319505	0.214542105030364	6.0475593497669	1.47056502560277e-09	7.94897607239232e-09
GY2U008338	804.882832046494	0.210808840711463	0.934871164223231	0.225495072239843	0.821594158449404	0.869104283976518
GY2U008339	274.774048639109	0.360608694646238	0.206195149011793	1.74887089426926	0.0803133387313697	0.124062497811894
GY2U008340	123.472106590382	2.28821534307159	0.357980963830539	6.39200285564565	1.63726840415624e-10	9.70833280896893e-10
GY2U008342	6335.29989203763	-0.519411727659144	0.127907455844569	-4.06084011467108	4.88964493971867e-05	0.000147093042550526
GY2U008343	15.7116281643298	-2.50140635305908	1.84350349803769	-1.35687638006746	0.174820493043247	0.243980699038078
GY2U008344	376.537040223648	-1.10045228282372	0.216641025969229	-5.07961166589023	3.78207167321501e-07	1.53819337552763e-06
GY2U008345	23.6719784627223	0.722224117529879	0.473204913901079	1.52623968245785	0.126950184150843	0.185131796767879
GY2U008346	204.564620637202	0.520834492421821	0.257913367977857	2.01941642849058	0.0434439554354586	0.0724972782825196
GY2U008348	809.24223095851	1.00685778314773	0.133112297535825	7.56397268912553	3.90941852144913e-14	3.19445117995207e-13
GY2U008349	457.687085631211	-1.04481628261512	0.458970784291332	-2.27643309416383	0.0228201008068638	0.0409436317762785
GY2U008351	65.0573472995277	-3.03386677047256	0.520730403680476	-5.82617559687214	5.67119446919488e-09	2.85704023851596e-08
GY2U008352	31.9478844716686	-3.44631163045048	0.670720432705308	-5.1382237105108	2.77347590927616e-07	1.14412289473698e-06
GY2U008354	693.817079904235	0.115720475833704	0.255310675487939	0.453253572779687	0.650366159849087	0.722591015764477
GY2U008355	473.881448797923	1.53123701069738	0.371065075239959	4.12659965292385	3.68166505450851e-05	0.000112574837957176
GY2U008356	2181.50327244628	0.244295195381056	0.103330621175753	2.36420910472936	0.018068610943184	0.0331855755353983
GY2U008357	217.524661716718	-0.647498394289308	0.162718296417396	-3.97925991449898	6.91301316753786e-05	0.000203168620729582
GY2U008358	277.837717963274	-0.572109232113213	0.213041830428031	-2.68543145242305	0.00724362315754689	0.014626515251622
GY2U008359	5993.41590598963	-0.440010533847124	0.100004212269828	-4.39992000196852	1.0829079215038e-05	3.60578851744291e-05
GY2U008360	686.387556614804	1.40435006579304	0.165127272140202	8.50465248769243	1.82140348640833e-17	1.89396260025244e-16
GY2U008361	343.696422953496	0.024955257293998	0.172772835526814	0.144439704412474	0.885153265926565	0.919948448907627
GY2U008362	98.9507893025042	1.85832224815318	0.562405489623653	3.30423916985006	0.00095234548199236	0.00229276917954309
GY2U008363	1818.12221048638	-0.117420484691946	0.100788615593418	-1.16501733852185	0.24401197456815	0.322638657627175
GY2U008364	6213.27568568841	0.13587612760422	0.109214113963297	1.24412608108401	0.213453163486327	0.288252990007176
GY2U008365	3604.70666718461	4.90965670124745	0.760299293105706	6.45753158758342	1.06424543578446e-10	6.42143900320913e-10
GY2U008366	681.822290059854	-1.99174662625329	0.212774639906533	-9.36082715086828	7.91148764690594e-21	1.0132833604581e-19
GY2U008367	324.115948758204	-1.32004092788667	0.275774460334002	-4.78666851994893	1.69572560117471e-06	6.33776112274928e-06
GY2U008368	23.0653126370813	-3.81269497871107	0.99746315542415	-3.82239179259689	0.000132163480037009	0.000371773557992873
GY2U008369	152.827935416402	7.3320140209294	1.25665906813491	5.83452919478896	5.3942662828831e-09	2.72303502518511e-08
GY2U008370	147.948785287256	-1.35827948912287	0.242291281749146	-5.60597756269725	2.07082790014565e-08	9.73987390126461e-08
GY2U008371	82.0934702710946	1.06468402023948	0.379236284820803	2.80744238580062	0.00499366116314985	0.0104668732574404
GY2U008372	2859.67553901029	-6.46160475361413	0.443573366611432	-14.5671612409373	4.5438370443693e-48	1.90435837066126e-46
GY2U008373	957.329295443688	1.6694894976135	0.183639576808524	9.09112037082411	9.80236778251733e-20	1.1817115083664e-18
GY2U008374	864.64614337881	0.127780069320875	0.0953014266227587	1.34079912388594	0.179985680754116	0.250016676587877
GY2U008375	562.715446817313	-0.900245170786419	0.280847042826077	-3.20546430443963	0.00134844770827196	0.00316362488613502
GY2U008376	383.312131707274	-0.354950766429412	0.221519893951914	-1.6023426162639	0.10907986670197	0.162279138413213
GY2U008377	392.091801165259	-0.852985792336299	0.243155849285837	-3.50797973744645	0.000451523439109715	0.00115577053503439
GY2U008378	79.5107078951062	1.31300943585054	0.742015416896318	1.76951772962153	0.07680751469483	0.119276451888449
GY2U008379	11.126613657108	-1.11812761970308	0.876592692885915	-1.27553837577859	0.202118750087417	0.275597158334424
GY2U008380	2070.90933523316	-0.749366657089895	0.165515190465333	-4.52747965297392	5.96913465302803e-06	2.07138834004203e-05
GY2U008381	502.438356898895	-0.33386957756338	0.144915149967409	-2.30389698826152	0.0212284268166083	0.0383848827611632
GY2U008382	1460.16255781259	0.0600996243681481	0.106714251642001	0.563182737482592	0.573310456429696	0.652715526660872
GY2U008385	251.907214371647	0.470010654309469	0.149332541076431	3.14740947231929	0.00164724104608472	0.00379923028507902
GY2U008386	8.74335599670854	-4.94939159980873	1.53550766512134	-3.22329332000934	0.00126725713332936	0.00299122274702042
GY2U008387	270.276533515579	1.93150396650716	0.309847049195829	6.23373361637669	4.55447306225087e-10	2.58884310899163e-09
GY2U008388	5583.94343890578	2.8384000526285	0.152812500305648	18.5743970352639	5.17834907565692e-77	5.37524676725457e-75
GY2U008389	546.39311301114	-0.547517598371629	0.27958297057561	-1.95833672288548	0.0501905144073493	0.0822413219740101
GY2U008390	813.210211780113	-0.745375325843584	0.274631434646328	-2.71409326031262	0.00664574542320367	0.0135464252524122
GY2U008391	509.992541407848	-0.760704449434175	0.168295449382816	-4.52005358566663	6.18239807747175e-06	2.13915766037172e-05
GY2U008392	114.897238584188	3.19205940246098	0.411615710006599	7.75495036962949	8.83780331252776e-15	7.61535426360379e-14
GY2U008394	489.886477925584	0.700039790726801	0.223010432372741	3.13904503604904	0.00169499395416696	0.00389678367984765
GY2U008395	172.066184853937	-0.0111178840541208	0.27889372880758	-0.0398642310877899	0.968201367879133	0.984355516321054
GY2U008396	50.6458590750281	-0.409539028081533	0.586842441552195	-0.697868795921278	0.485259250431028	0.570063077852058
GY2U008397	104.303834558784	-0.109189108104227	0.236026737015572	-0.462613301716844	0.643641572408275	0.716343138871546
GY2U008398	207.053454887227	-8.92286362587666	0.761458661350975	-11.718119549715	1.02931425972719e-31	2.32919857961588e-30
GY2U008400	79.30349984366	0.229160197840093	0.565934919267321	0.404923234171116	0.685533939273027	0.753758033734488
GY2U008401	110.240050607366	0.188492088463175	0.275006960736049	0.685408427331005	0.493086227640586	0.577585717641716
GY2U008402	47.686920610708	-1.32204255283532	0.566925887779389	-2.33194952168028	0.019703346835809	0.0358852957672685
GY2U008403	345.666214060348	-1.26975089226912	0.170899536448127	-7.42980887285512	1.08754708052418e-13	8.52373379090375e-13
GY2U008404	68.3680367475811	-3.86802772188197	0.92228567710537	-4.19395835574714	2.74128329631842e-05	8.5609361505106e-05
GY2U008405	11.9158844570326	0	1.8936732522823	0	1	1
GY2U008406	584.106473477939	1.74004069918426	0.242239725476487	7.18313520113843	6.81306646732766e-13	4.98730991011349e-12
GY2U008407	170.829624291972	5.84286347488742	1.53447953834991	3.80771677227478	0.000140255777766878	0.000392865807381524
GY2U008409	112.676135545273	-3.48570929195363	0.662287536635416	-5.26313587246696	1.41618837256135e-07	6.08828008757774e-07
GY2U008410	2773.51031586675	0.418877024990499	0.430631346806427	0.972704444525235	0.330700215671768	0.416648200593025
GY2U008411	1476.59857892958	0.290401927440714	0.0954235294249578	3.04329476378349	0.00234002998984205	0.00523413874199949
GY2U008412	816.578205956161	1.11107556493105	0.142106990464335	7.81858486553412	5.34204656263281e-15	4.66390705766485e-14
GY2U008413	26.4979804710422	0.402868945999338	0.59032827861953	0.682449004376747	0.494955078092768	0.579318733726778
GY2U008414	507.540372714657	0.507343362082957	0.202538949359548	2.50491751678992	0.0122479952590201	0.023437910756114
GY2U008416	225.562362116076	5.58446544619085	0.393233708596761	14.2013904812962	8.98124838934731e-46	3.4934903865666e-44
GY2U008417	112.437276956144	-2.77000004258458	0.485431376348585	-5.70626493783843	1.15482201378865e-08	5.60734083061804e-08
GY2U008418	262.506323626165	-0.383177408871381	0.165486834864967	-2.31545554172962	0.0205880149226045	0.0373418540065237
GY2U008419	87.6447369668832	-1.06901080379452	0.335661341427309	-3.18478976235046	0.00144859205757952	0.00337948028172283
GY2U008420	1399.41687229583	0.690111371706131	0.12796951305136	5.39277953983585	6.93760508647095e-08	3.0804277844778e-07
GY2U008421	1621.36276596245	-0.644878769890532	0.166416225658252	-3.87509551631605	0.000106582884154189	0.000304128306486957
GY2U008422	1007.28403028216	0.433608861084765	0.123865767950463	3.50063514931886	0.000464150821779689	0.00118571308800323
GY2U008423	73.5613185217681	-0.41341949519403	0.34201673905424	-1.20876977055929	0.226751308316775	0.303411366161111
GY2U008424	31.1490908794802	-1.74019020195375	0.483902667575361	-3.59615748901145	0.000322952323689943	0.00084831407785203
GY2U008425	508.624122564059	0.423122753292245	0.15105582105144	2.80110193931656	0.00509284285429846	0.0106534992759982
GY2U008427	231.735953508192	0.4603081470954	0.221064282432447	2.08223663284937	0.0373208607179885	0.0633932686955539
GY2U008428	1167.71878303666	0.331790211347498	0.117414436451081	2.82580423137093	0.00471620781775894	0.00993665026885393
GY2U008429	7.79409072394453	-1.6470325698141	2.2564373336203	-0.729926129688499	0.465435339403201	0.55089794504732
GY2U008430	28.6494654013277	-0.0889220048684624	0.6060883685142	-0.146714587324041	0.883357304185713	0.918708062499663
GY2U008431	15.1571645349896	-4.60338635677103	2.37708501635642	-1.93656782365616	0.0527981943549894	0.0859698095771984
GY2U008432	1234.18132046551	-7.46158042088471	2.67400606836013	-2.79041267302008	0.00526408986268877	0.010980845940933
GY2U008434	134.607452279454	-0.538009692773691	0.229645869237386	-2.34277975284436	0.0191406784617048	0.0349353581328233
GY2U008435	90.3190455222154	-1.49167179805173	0.714977259880018	-2.08632061710893	0.0369495903309216	0.0628164145656326
GY2U008436	80.5376910509635	1.67908267066742	0.544122990093054	3.0858513630903	0.00202970257023657	0.00459387967778493
GY2U008437	704.989863946736	4.96117655084342	1.54175762992738	3.21787060076174	0.0012914606689745	0.00304214408751162
GY2U008438	549.325357651507	-0.496615311717054	0.150620961672321	-3.29711951247165	0.000976819262732776	0.002345995576652
GY2U008439	2098.4047781245	0.452290374306291	0.0759498419468123	5.95511936184186	2.59882085575086e-09	1.36108382395353e-08
GY2U008440	401.913423288813	1.25461024749637	0.31000060751484	4.0471218993863	5.18512420483088e-05	0.000155353595490939
GY2U008441	381.160927877155	1.8469763530247	0.276971473743526	6.66847140631886	2.58481396144123e-11	1.64466387981368e-10
GY2U008442	80.6237635378829	-0.788394136550406	0.442833064403041	-1.78034162289394	0.0750200692100574	0.116857414372794
GY2U008443	753.270525404482	0.367373453285081	0.103735670551025	3.54143807365066	0.000397952260198354	0.00102852340092377
GY2U008444	489.329629306251	-0.375007707936298	0.13700753222986	-2.73713205276291	0.00619774089120549	0.012714519805996
GY2U008445	613.989179525624	-0.472767832062034	0.162885268579734	-2.90245911238197	0.00370245487948388	0.00797511020586632
GY2U008446	158.721657145424	-0.875374962633451	0.179256893584161	-4.88335452618152	1.04296103205496e-06	4.00710700802869e-06
GY2U008447	168.610645617729	-0.308258171362307	0.233924481708863	-1.31776789291323	0.187581359038238	0.258915932297541
GY2U008448	500.129468756062	-0.196531138791433	0.14627540218655	-1.34356929363141	0.179087704562069	0.249040569923762
GY2U008449	45.9513084872695	1.21227877751338	0.388464220770334	3.12069609682303	0.00180424126299797	0.00412351811438373
GY2U008450	216.424169646924	-0.784094711849735	0.1516070211222	-5.17188917799349	2.31739017954748e-07	9.67828871710892e-07
GY2U008451	229.342952405414	0.953216152222316	0.199533080246213	4.77723368499148	1.77723194222521e-06	6.628514538644e-06
GY2U008452	320.1712847873	0.353454223253635	0.170867302014623	2.06858901080668	0.0385846700266485	0.065260581532378
GY2U008453	433.6859115241	0.858476980287284	0.147137515765963	5.83452137150921	5.39451937049385e-09	2.72303502518511e-08
GY2U008454	707.588311048975	11.0723854700315	1.22336278835943	9.05077837530104	1.41952797006089e-19	1.67953958763865e-18
GY2U008455	19527.6686961103	-0.142647121512321	0.137531447182518	-1.03719639714846	0.299644336822904	0.383584282615338
GY2U008456	302.513321672569	0.13762907210799	0.207831427154831	0.662214920967938	0.507833492981537	0.591677054534871
GY2U008457	86.4375568651559	-0.159446122794649	0.385828251125639	-0.413256733610023	0.679418525701238	0.748370556966494
GY2U008458	580.112202536192	-0.368700282630697	0.15138378130605	-2.43553357862888	0.0148698444014553	0.0278462557104661
GY2U008459	8.71520045837305	0	2.26966752865233	0	1	1
GY2U008460	86.3292331009126	-0.267632584283012	0.254224760190144	-1.05274004028105	0.292460152146927	0.376032230767049
GY2U008461	168.142079219927	3.59397742329565	0.377184660558723	9.52842943817463	1.59680633846517e-21	2.1387382120748e-20
GY2U008462	2676.16765735683	-0.101788638443355	0.122922609002645	-0.828070924211877	0.407630334766944	0.495191671560796
GY2U008463	2167.73543458395	3.24459760993158	0.449430186925065	7.21935843279829	5.22334129226408e-13	3.85999732748687e-12
GY2U008464	895.37282062305	-0.15589776293086	0.104988552574258	-1.48490248801738	0.137569656876134	0.198334032127462
GY2U008465	2004.54196971932	0.277706096988548	0.118605113804049	2.34143442960946	0.0192097999570794	0.0350543508211054
GY2U008466	1030.90207845474	-0.121977839048896	0.118830908981287	-1.02648242022709	0.304664245880336	0.389190911674784
GY2U008467	5.29612277127119	-1.64146424091649	1.84266722173388	-0.890808834908314	0.373031734615907	0.460556572148012
GY2U008468	687.182786634491	-0.634758977644114	0.264767899372898	-2.39741667757888	0.0165111357294625	0.0306370627014991
GY2U008470	256.006955673633	-0.190264701992815	0.516114545733688	-0.368648207196606	0.712389958294385	0.776752290425225
GY2U008471	507.328664456574	0.68039723920627	0.371030532817187	1.83380390298367	0.0666831081748138	0.105639770483862
GY2U008472	1261.22677088028	0.0535934039848995	0.236764703842053	0.22635723617255	0.820923585339864	0.868497848581295
GY2U008473	15.8595998626318	-0.623073628172427	0.894670288044222	-0.696428211039048	0.486160700868495	0.571084489328647
GY2U008474	1256.86123494104	-0.372774036665495	0.120790916218127	-3.08610985276682	0.00202793884837218	0.00459069610737124
GY2U008475	310.474789511736	-0.792984024803397	0.21384986821705	-3.708134269218	0.000208791944593269	0.000567479278241471
GY2U008476	4095.9823905233	-0.22882738139748	0.14219479020583	-1.60925292035135	0.107561049013653	0.160313462650452
GY2U008477	13.1497891530402	1.74885265834417	1.87328376368776	0.933575944149203	0.350522678938582	0.437027368000659
GY2U008478	189.444392962377	0.752042209675315	0.207622753958652	3.62215699067879	0.000292156718489376	0.000773911877137882
GY2U008479	21717.3361345867	-0.325624662224529	0.293217725735688	-1.11052175105557	0.266774260541192	0.34796026196213
GY2U008480	20.3133140970682	-1.22976653918852	0.433512008996935	-2.83675310871771	0.00455748388157972	0.00963679425738937
GY2U008481	8703.71737290487	5.17512310892646	0.256865635089989	20.1471991654837	2.8477693968643e-90	4.27261132870717e-88
GY2U008482	128.519900479235	-0.436820916928999	0.271468441450784	-1.609103859714	0.107593633434586	0.160348642015116
GY2U008483	386.770800707642	-0.0377971872429743	0.626286712954772	-0.0603512520082857	0.951875883102738	0.971852920278852
GY2U008484	1026.01650128506	0.920494651715687	0.499377587079464	1.84328387082621	0.0652875748242228	0.103705014315985
GY2U008485	280.444774851657	-0.851709721482647	0.347609261153748	-2.45019283622002	0.0142779725567202	0.0268646772081024
GY2U008488	24.2586897324551	0	4.40735632392262	0	1	1
GY2U008489	126.821908783096	-5.12328778737788	3.76557206366275	-1.36056028161482	0.173652690554309	0.242559469344127
GY2U008491	1621.94713471396	0.318022114331777	0.14529000106775	2.18887818841353	0.0286056947943056	0.0500810036141922
GY2U008492	483.048650749162	-0.981377051829739	0.27416305147507	-3.57953796673063	0.000344202239754679	0.00090099855370089
GY2U008493	973.508209531601	0.0598939126576091	0.118679246752497	0.504670481963173	0.613790296753971	0.689350944092936
GY2U008494	562.769633617975	1.4458495053499	0.142995015668364	10.1111881319216	4.928293186392e-24	7.65794138814994e-23
GY2U008495	9.37010024199237	1.62727401619829	1.26766594730395	1.28367731235437	0.199254885923984	0.272417239703409
GY2U008496	57.5226411747161	-0.670117572827522	0.786314794942296	-0.852225568103038	0.394088908302853	0.48172417970965
GY2U008499	746.979020120501	0.452902208221811	0.291476590706496	1.55382017857435	0.120227315891683	0.176481007804827
GY2U008502	382.173458098803	-0.532986722712804	0.196839513914433	-2.70772220533168	0.00677467023358873	0.0137761916116735
GY2U008503	2146.37164642543	-0.26171586538224	0.093764745898628	-2.79119687121201	0.0052513520497379	0.0109568352805914
GY2U008504	133.128086879794	-2.52471333008382	0.445786428605335	-5.66350424346141	1.48312501178358e-08	7.12011668738481e-08
GY2U008505	373.200691678945	0.0224552529092048	0.131070612700368	0.17132179705712	0.863970742263109	0.904234341542034
GY2U008507	32.2840849546816	5.51744383247401	1.38326189369109	3.98871960374132	6.64308877398326e-05	0.000195693686908593
GY2U008508	77.4593591247739	0	1.77083628734267	0	1	1
GY2U008509	339.422729944498	0.164632390293266	0.174179303016351	0.945189166808248	0.344562309131717	0.431010682213808
GY2U008510	224.907577419383	-0.565862524515711	0.180289086809192	-3.13863991731563	0.00169733880749726	0.00390116980806592
GY2U008512	38.2285922422858	-1.22106304173598	0.460764204798579	-2.65008225252602	0.0080472176748175	0.0160530753481778
GY2U008513	319.082649250905	-0.0197702692278279	0.190906633475026	-0.103559886149342	0.917518622652165	0.944988606220464
GY2U008514	116.399633599671	-0.368205935146598	0.233946822892334	-1.57388730735639	0.115513504797928	0.17057134353339
GY2U008515	197.925587881526	-0.216987752838021	0.214302805157597	-1.01252875658091	0.311285304339404	0.396072393363436
GY2U008516	47.9256305140987	-0.556943849258348	0.456386484111494	-1.22033379306274	0.222338364276549	0.298401049071149
GY2U008517	236.864599850349	0.0180704960705068	0.165468419658927	0.109208126286301	0.913037415018494	0.941328617648405
GY2U008518	27.9360162167724	-3.67972814776806	1.11172428081638	-3.30992873976441	0.000933197260362722	0.00225122333286259
GY2U008519	588.98053016417	-0.259380290538512	0.0802427794265313	-3.23244399548741	0.00122736191591695	0.00290281092155003
GY2U008520	841.434237406945	-0.457460663420038	0.158987217254956	-2.87734241355041	0.0040104016228832	0.00858224985915818
GY2U008521	410.41016153548	-3.55471294661654	0.357312879468353	-9.94846016159732	2.56115331558235e-23	3.80422889321193e-22
GY2U008522	1485.06023079834	0.742673664846849	0.125295775219431	5.9273639797208	3.07836147245454e-09	1.59816998340225e-08
GY2U008524	1149.46233210265	-1.41313744709783	0.194203353993322	-7.27658620739592	3.42373360454234e-13	2.56837562081928e-12
GY2U008525	42.4177725983686	-0.364277383013793	0.383443458403049	-0.950015902033958	0.34210417256651	0.428416069089042
GY2U008526	3147.03809899819	0.293245503857095	0.386775312315213	0.758180510802888	0.448342926814763	0.533932404972704
GY2U008527	24.1584040869907	-1.25838315529511	1.05609487454111	-1.1915436630084	0.233440226359299	0.310916956465418
GY2U008528	65.5987337456339	-0.240170331553709	0.283936170266718	-0.8458602908115	0.397630686881122	0.485355731426509
GY2U008529	547.804665581465	-0.75635026144582	0.227181880378231	-3.32927194803823	0.000870733392913019	0.00211281244863673
GY2U008530	249.404364533053	-1.08301477618973	0.220774551954745	-4.90552360587159	9.31784329022707e-07	3.60322231110492e-06
GY2U008531	92.7112426430735	0.0512966316752991	0.92506629602495	0.0554518437172805	0.955778494026598	0.974611298894904
GY2U008532	70.78810437992	-1.64703393275519	1.76519413722876	-0.933061071311357	0.350788437140722	0.437297636971823
GY2U008534	36.8924141702799	-5.4531344367427	1.59699753255377	-3.41461669513198	0.000638718265042745	0.00159069269132001
GY2U008535	1767.42592932667	0.580775131791655	0.141623663209453	4.10083398939287	4.11663815499721e-05	0.000125018638576833
GY2U008536	1139.96357285827	-0.253990275244396	0.10102340413388	-2.51417260606066	0.0119312023684747	0.0229078059024355
GY2U008537	16.3907792769498	-0.980550619420809	1.15810738272633	-0.846683678945614	0.397171458246111	0.48492779973508
GY2U008538	13.0935968733926	-3.77200672128679	2.13455068563835	-1.76711977216823	0.0772081718742208	0.119856942930383
GY2U008539	110.175084688891	2.78591542954928	0.510839185197142	5.45360557740719	4.93586179633629e-08	2.2304448623586e-07
GY2U008540	50.9418763333892	-3.74798984000574	2.83935197581168	-1.32001593037239	0.186829699304383	0.258157840057306
GY2U008541	1666.68145962868	-0.71738269757772	0.119642233074506	-5.99606576325748	2.02155181692074e-09	1.07291278654289e-08
GY2U008542	359.258148824499	-0.0282112903279698	0.242470312143108	-0.116349461831514	0.907375586888358	0.936839302911346
GY2U008543	30.0342672043511	6.3140698085583	1.2977566460107	4.86537273992602	1.14241299761797e-06	4.36198495711531e-06
GY2U008545	1662.00881120279	-0.0640680703468286	0.0736329778619879	-0.870100221491964	0.384245636666118	0.471824043812714
GY2U008546	326.80734048518	0.735429122023216	0.213047874946485	3.45194300674412	0.000556565274173995	0.0014013420399242
GY2U008547	711.775636427457	0.150906162727395	0.129091811929715	1.1689832257491	0.242410389750452	0.320925040679561
GY2U008548	12.3300813046295	-0.147696820364947	0.971776852518884	-0.151986353638812	0.87919769882658	0.915822387097419
GY2U008550	88.2780947076342	-1.91434111171566	0.380256795459812	-5.03433767541437	4.79503790219221e-07	1.91823004046022e-06
GY2U008551	296.946895000891	0.998094268174563	0.206494482824804	4.83351542627596	1.34142879035907e-06	5.08489800914455e-06
GY2U008552	561.574060133921	-1.25750899076266	0.278699704403508	-4.51205713853937	6.42018861581986e-06	2.21414038143418e-05
GY2U008553	693.66694202559	-0.0601980773759759	0.15034740350906	-0.400393195831601	0.68886693499174	0.756723697615365
GY2U008554	896.089225288649	0.033262422130611	0.141881122916032	0.234438672650598	0.81464443860788	0.86297776212642
GY2U008555	967.632364927638	-0.501949710014327	0.143961376228364	-3.48669707920887	0.000489024922323106	0.00124232369993693
GY2U008556	486.383959592719	-0.257354849596349	0.252338582423433	-1.01987911291544	0.307785796660828	0.392474825159189
GY2U008557	205.496154853434	-0.736564022072862	0.188010402426267	-3.91767696131454	8.9406408466386e-05	0.000258336626761427
GY2U008559	81.2306319520368	-0.71885951137312	0.379991837400445	-1.89177619259112	0.0585208066193886	0.0941797801859171
GY2U008560	46.3301141729515	-1.29521552563192	1.07904272119064	-1.20033757718392	0.230008261434072	0.307028795164382
GY2U008563	1576.71523156398	2.08993272648701	0.224767436551647	9.29820065820248	1.42842460589205e-20	1.80744811577581e-19
GY2U008564	3550.38161152349	4.34065930995021	0.312752769027966	13.8788837056214	8.50583154219349e-44	3.11833914485262e-42
GY2U008566	5.43610710267416	-2.46732672483282	2.42867990293174	-1.01591268649871	0.309670966999404	0.394468139612398
GY2U008567	395.681256186324	-1.04247950810152	0.131236149507155	-7.94353927646039	1.96492437858343e-15	1.76645316491584e-14
GY2U008569	206.508345929286	-0.639793887370984	0.157226037513391	-4.06926166613143	4.71623564110458e-05	0.000142283999892331
GY2U008570	190.91887988385	-1.16035552194037	0.163258983355297	-7.10745282184635	1.18204122198641e-12	8.47897307245693e-12
GY2U008571	287.695587796677	-0.308673988120623	0.18876664734085	-1.6352146550723	0.102004057044513	0.153027513189877
GY2U008572	20.3082313763048	-0.200041636120524	0.693784047153253	-0.28833415374905	0.773090965822577	0.828447638424842
GY2U008573	707.361890814018	0.225718906855377	0.104166283097629	2.16690948494173	0.0302417565852706	0.0525946154367252
GY2U008574	185.878486080428	-0.958498775145094	0.222024134325853	-4.31709272532669	1.58097755141557e-05	5.13214058235883e-05
GY2U008575	590.72740506578	2.05591653090057	0.288755055357989	7.11993259599112	1.07979856996304e-12	7.76741485419829e-12
GY2U008576	1300.85418049302	-0.071680349788045	0.203241351091441	-0.352685855526492	0.724323964475349	0.78671858265865
GY2U008577	1189.85913873886	-0.259481708229931	0.122941997237253	-2.11060267492796	0.0348064775648728	0.059524410961996
GY2U008578	93.747711572545	0.562425990105736	0.554964437414988	1.01344510060051	0.3108476063061	0.395600054386564
GY2U008579	423.358209373064	-2.92893414468011	0.36214152971096	-8.08781623863414	6.07439580429661e-16	5.68408085376895e-15
GY2U008580	1299.46262381159	0.595194186747047	0.213778476370968	2.78416329300716	0.00536660085676265	0.0111725938255024
GY2U008583	27.2946430357509	0.138416934538018	0.391299464996981	0.35373658008729	0.72353630584327	0.785971562785108
GY2U008584	90.5679486880646	-0.8407382135093	0.321971146058469	-2.61122222845591	0.00902192460246604	0.0178064826279492
GY2U008585	1401.89806604817	0.0694932261642881	0.124514812473387	0.558112121633248	0.576767823794336	0.655857125407559
GY2U008586	562.242426640108	-0.6278970545671	0.254900275193205	-2.46330473394419	0.0137662857446752	0.0259813177257326
GY2U008587	310.35375350053	-0.196812368959044	0.161124701998998	-1.22149097262733	0.2219001815247	0.297902537103691
GY2U008588	202.777937307062	0.0508012698852422	0.168043414703638	0.302310387912762	0.762415460192329	0.819417627394284
GY2U008589	1535.9806917157	-2.06975868505534	0.181624573463882	-11.3958075473027	4.3874300229782e-30	9.29219165246177e-29
GY2U008590	359.604792467718	2.80808057103745	0.27866586222379	10.0768732439223	6.99156277304908e-24	1.07240001503452e-22
GY2U008591	1522.22122008003	-0.453739041444505	0.130032181706219	-3.48943650326222	0.00048404003825646	0.00123071074380957
GY2U008592	107.120573502717	-0.0495619580292573	0.279511302683743	-0.17731647183275	0.859259813147951	0.900359452077206
GY2U008593	63.6196375537792	0.0447768569040932	0.279635226043826	0.16012595243303	0.872781857860257	0.911372516682479
GY2U008594	2990.47070859788	2.67608293516722	0.14887740052703	17.9750783241366	3.05432099593651e-72	2.81091995162116e-70
GY2U008595	123.320063816401	0.638417922108824	0.247924514353684	2.57504960238853	0.010022571212714	0.019580149516555
GY2U008596	596.746073129523	-0.287860014936158	0.155986711200458	-1.84541370685244	0.0649773807502757	0.103304199101997
GY2U008597	70.034436802796	0.945454592676839	0.47645509568775	1.98435193837543	0.0472166199004606	0.0779982912382331
GY2U008598	13.684544398553	1.77745630443821	1.52045638559883	1.16902814265083	0.24239229294086	0.320924879359742
GY2U008599	53.0455337866392	-6.17582070317894	3.87519372594776	-1.59368050733219	0.111007612321185	0.164844873191586
GY2U008600	657.772295104817	-0.543144175542791	0.407381198376795	-1.33325783739393	0.182447204887471	0.25300290454842
GY2U008601	3499.6109129998	0.452285187839344	0.116763792113707	3.87350547333116	0.000107280996168953	0.000305875903162008
GY2U008602	51.1889795533912	-6.27880850081913	3.86850493926309	-1.62305815797024	0.104576973040637	0.156374670393948
GY2U008603	383.730452763665	2.76194434918349	0.224154993889056	12.3215829425175	6.93200968489581e-35	1.79889681561235e-33
GY2U008604	771.139464168999	3.07754788970906	0.299679952330921	10.2694486760685	9.67560113585099e-25	1.55769326131184e-23
GY2U008605	11.489143084321	1.22362217442726	1.06171070595222	1.15250055176738	0.249115443145809	0.328244068038766
GY2U008606	463.808398251571	-7.95818619966814	0.756346422617401	-10.521879871036	6.84931728749638e-26	1.17021732871732e-24
GY2U008607	268.328389727404	-0.235410217733345	0.237757404214075	-0.990127809106559	0.322111652349099	0.407495319282988
GY2U008608	39.198955097394	0.346983292320631	0.367729326906521	0.943583410220737	0.345382573118337	0.431855204177799
GY2U008609	309.762251100334	1.62754828826227	0.222719507545457	7.30761443485184	2.71926719152947e-13	2.06243825138348e-12
GY2U008610	213.892246606957	-0.406989158272883	0.19457372125363	-2.09169643079584	0.0364656800030309	0.062099303632139
GY2U008611	1020.27819939069	0.630147639212568	0.138287606629344	4.55679040639968	5.19412076770318e-06	1.81870625978766e-05
GY2U008612	1329.72518510971	0.862412210848826	0.139823441524249	6.16786571298391	6.92178872993855e-10	3.88133216031165e-09
GY2U008613	750.509959424426	0.310803115862567	0.222389107724411	1.39756447176235	0.162243893514386	0.228590788731523
GY2U008614	643.541289107198	-0.103438180664424	0.165707108093841	-0.624222954912996	0.532481173642382	0.615055888866603
GY2U008615	1624.08609341058	-0.705132082224104	0.253126102370543	-2.78569485967861	0.00534131258336334	0.0111224393355924
GY2U008616	90.5443132819888	6.07250382260625	1.04923749578901	5.78753985344357	7.14247450987767e-09	3.54917171999321e-08
GY2U008617	478.699683477354	-0.210741519819387	0.126649418577884	-1.66397542275166	0.0961173410041081	0.145344203124193
GY2U008618	6.98033135365555	-1.93937258716381	1.43124663484876	-1.35502333416403	0.175410122770112	0.244680325000315
GY2U008619	1040.94922792651	-0.288108578998745	0.124895981643997	-2.30678821853507	0.0210666293606183	0.038123211089041
GY2U008620	548.59340976439	-0.173413084367211	0.118037168377514	-1.46913965110201	0.141794914924446	0.203488980874613
GY2U008621	1078.90728710857	-1.86322602649427	0.341067756804007	-5.46292045883705	4.68364496231496e-08	2.12022812264633e-07
GY2U008622	335.055834714214	-0.260288878966241	0.213677179059233	-1.21814074910679	0.223170491028425	0.299337836888401
GY2U008623	142.605695220236	-0.469908536174145	0.240180446183287	-1.9564812358436	0.0504084907624641	0.0825757587001591
GY2U008624	315.820487390503	-0.23400547799092	0.20277101980311	-1.15403807811461	0.248484558042422	0.327533650741189
GY2U008625	74.172296275399	-1.27929467362277	0.303138670619086	-4.22016323753787	2.44125484577283e-05	7.68579862747807e-05
GY2U008626	577.667355142069	0.34050594529096	0.131530197488012	2.58880433386404	0.00963098017216601	0.0188812473914409
GY2U008627	174.259167768281	0.523543321396339	0.395217834585673	1.32469558704302	0.185272137425647	0.256323033056761
GY2U008628	21.6807733468797	3.60460731418763	1.26621221412402	2.84676397366877	0.00441660948812371	0.00936287649025892
GY2U008630	678.014472868153	0.142746833566952	0.119080026080213	1.19874708014253	0.230626305429849	0.307697060016779
GY2U008631	440.377408500029	0.0314805845904452	0.19460211155097	0.161768977425509	0.871487783648645	0.910340679222028
GY2U008633	1780.83481956638	-0.252050289339212	0.145387035073931	-1.73365038506386	0.0829801347576166	0.127717872927801
GY2U008634	541.418572530629	0.258719533977266	0.0975974729676181	2.65088353325609	0.0080281519847924	0.0160186215396159
GY2U008635	834.067510690437	-0.169208388877903	0.132989653335324	-1.27234250661031	0.203251452031532	0.276778335630725
GY2U008638	9.73751622528194	-1.64703209184524	2.10553403153581	-0.782239596784797	0.434073777820134	0.520305688432405
GY2U008639	1162.40642535159	0.541411344957864	0.190473848486987	2.84244451014415	0.00447690236709493	0.00947776537132312
GY2U008640	218.514666189079	-9.12780627195471	1.76022157547785	-5.18560072158915	2.15319678044724e-07	9.03694765352726e-07
GY2U008641	362.372312564948	1.38829980931431	0.211809653177631	6.55446901728333	5.58402066674254e-11	3.46411066657475e-10
GY2U008642	460.257593072766	2.37597577895491	0.189297484338847	12.5515443971873	3.89831756513941e-36	1.07740807752321e-34
GY2U008643	30.0557906433463	-9.76150720269044	1.41436119490863	-6.90170745480686	5.13811652346279e-12	3.49736684749922e-11
GY2U008644	609.253635793741	-0.32738450103876	0.162773849216862	-2.01128438390978	0.0442954270046061	0.0737046182423333
GY2U008645	1519.71220631019	-0.537549611921634	0.205225279062407	-2.61931480555166	0.00881065978901104	0.0174396363495569
GY2U008646	14.6741691116346	-2.07719520868739	1.26213838793848	-1.64577452721345	0.0998101885447339	0.150215890270394
GY2U008647	479.357962806941	-1.032011712415	0.417433482936787	-2.4722782301852	0.0134254982926783	0.0254106696191539
GY2U008648	862.728866966205	1.68059228978908	0.38986704984413	4.31068050111182	1.6275291631585e-05	5.26793068872949e-05
GY2U008649	9.28810257873161	4.69541642399706	1.57586273950606	2.97958464673692	0.00288639469332918	0.00634580145433667
GY2U008650	381.407311100153	-0.361993600073396	0.211785384812482	-1.70924731370822	0.0874051480902106	0.133655727479585
GY2U008652	10.2787803061775	1.95217449606863	1.36543493331403	1.42970891430947	0.152800580704837	0.217067279432222
GY2U008654	34.0815723558516	-4.93462329354564	0.993605450501979	-4.96638106307954	6.82138558994892e-07	2.6861274442644e-06
GY2U008655	13.5804506142376	-4.89685269722626	2.04165731896209	-2.39846944526208	0.0164637499928603	0.0305713772618333
GY2U008656	7.51540796304012	-5.01194684831257	2.74725521330069	-1.82434701517627	0.0680996268362861	0.107540309352119
GY2U008657	16.5058127014109	6.30376729436504	1.54139113466783	4.08966105525417	4.32004014492364e-05	0.000130817497875622
GY2U008658	13.8286218478019	4.6340733501515	1.10058314992925	4.21056178304148	2.54736445139644e-05	7.99308346489139e-05
GY2U008659	143.543608257924	0.421911200102746	0.243437309084358	1.73314107722305	0.0830705968521182	0.127846085354514
GY2U008660	2429.33492102625	2.45560270869975	0.344238489959142	7.13343446571359	9.78949300033296e-13	7.0704533991887e-12
GY2U008661	1586.37593370277	1.8964801159495	0.290028668035594	6.53894019785919	6.19562907670838e-11	3.82756960330628e-10
GY2U008662	29.6496148816394	2.85584285444873	0.697222757997303	4.09602644447784	4.20301941419182e-05	0.000127490160755999
GY2U008663	1123.9121329245	0.0880856187619893	0.141437559256141	0.622788029044449	0.533423825956693	0.615865816647103
GY2U008664	1710.34120318207	-0.123570422954123	0.0822221596668126	-1.50288466582324	0.132868787909579	0.192480621357713
GY2U008665	756.381776730697	-1.7490138711575	0.409202307174867	-4.27420334756343	1.91821910840465e-05	6.14091518046561e-05
GY2U008666	202.205631603973	0.0451710160100812	0.359513398861031	0.125644874859148	0.900013039406186	0.931094727405148
GY2U008667	161.498910852877	0.365144679304007	0.244538320962376	1.49320023899316	0.135384779580735	0.195642238335446
GY2U008668	487.042275400735	-0.91398289116181	0.143718631515654	-6.35952959976702	2.02372532290204e-10	1.18697739537099e-09
GY2U008669	2875.51990637936	3.21588223506947	0.21264634964086	15.1231480836647	1.13961705720375e-51	5.51401705672515e-50
GY2U008670	430.39515924159	0.819458975045545	0.440144479892254	1.86179541601009	0.0626319328972856	0.100029567040714
GY2U008671	1097.77306153875	0.50314542705842	0.212419115320635	2.36864477238289	0.017853391620002	0.0328375866883193
GY2U008672	7.03683028288395	0	2.11456557604731	0	1	1
GY2U008673	1514.63549993343	0.986418755483914	0.10405782938415	9.47952461935717	2.55444123190943e-21	3.38581987784046e-20
GY2U008674	270.793824552018	-1.2725623614248	0.226745904915462	-5.61228376715008	1.99673642788089e-08	9.41371327789422e-08
GY2U008676	143.583379177033	-0.586651116909395	0.320912978269148	-1.82806915467711	0.0675391735326115	0.106801971172905
GY2U008677	379.729871984324	0.548414936023098	0.154701124628125	3.54499643969231	0.000392618389306767	0.00101635620163593
GY2U008679	119.510888687083	-0.147029851095687	0.530335160848434	-0.277239492966048	0.781596216648673	0.835505858702276
GY2U008680	142.102547771323	-0.497926450528641	0.177928611769988	-2.79846195378808	0.00513466181632561	0.0107321765474921
GY2U008681	75.5838146825196	-11.1929665608398	1.25368354400154	-8.928063716234	4.33529936321773e-19	5.0163600020019e-18
GY2U008682	1039.16286347257	-0.690463491150871	0.117113333867959	-5.89568641201303	3.73127000941601e-09	1.91706747476585e-08
GY2U008684	891.935378328812	-1.00202100109508	0.606538568803216	-1.65203179588761	0.098528069248058	0.148524159773288
GY2U008685	345.486364556192	-0.582212703759813	0.203223006420362	-2.86489563369375	0.004171467008016	0.00889388248878883
GY2U008686	650.677986418393	-5.67195719056244	2.21485696653514	-2.56086838846099	0.0104410901872427	0.0203133076389922
GY2U008688	213.708721906247	0.331869814704535	0.15986417666182	2.07594860608816	0.0378987045533413	0.064295274714496
GY2U008689	128.932918706322	-0.132445969433894	0.240428471229395	-0.55087473108593	0.581719550651369	0.6602683316802
GY2U008690	6.51202073874084	0.323732339814949	0.988433852771561	0.327520490022884	0.743274247993881	0.80280813210422
GY2U008691	11.7366578070661	-0.0696360312863143	0.621007240843164	-0.112134008601521	0.910717152499845	0.939609594957078
GY2U008692	12078.2603631896	3.33374013713821	0.117542786194336	28.3619288352282	5.96541988287489e-177	6.26509450522637e-174
GY2U008693	1229.89517022163	-0.365176858176486	0.124752107397335	-2.92721995479723	0.00342006910557472	0.00740772944448999
GY2U008694	866.48043015253	-0.536607590863046	0.108627967066869	-4.93986590518373	7.81763138125909e-07	3.05284319074803e-06
GY2U008695	1081.90993600921	0.99328013312559	0.128078548524241	7.75524195558476	8.81751983658219e-15	7.60154510682465e-14
GY2U008696	22.0655502129256	-1.51665656570635	1.36089347127147	-1.11445649326934	0.265083399069208	0.346066028588888
GY2U008697	64.9087658828399	-7.66679526643228	1.59430923769643	-4.80885080833489	1.51800443597073e-06	5.70698066957707e-06
GY2U008698	193.026999453205	3.19405371608705	0.363393256914494	8.78952389817901	1.50195097421713e-18	1.67494270416444e-17
GY2U008699	5889.93024088898	-0.345328400948054	0.175503857965227	-1.96763994223121	0.0491094805628787	0.0807069832446278
GY2U008700	201.244044201558	-0.390146725762991	0.300520163685723	-1.29823809816302	0.194205530233773	0.266677860082587
GY2U008701	530.516527650688	0.102533050617826	0.232234451425192	0.441506632580113	0.65884626092046	0.730170151612284
GY2U008702	548.477739908135	0.166949911799065	0.138829421822515	1.2025542540435	0.229148859228836	0.306046060193869
GY2U008703	537.2404130736	-1.18409749815749	0.148126512389956	-7.99382554177911	1.30814836419224e-15	1.19650004581395e-14
GY2U008704	370.380418404778	-0.560116566320258	0.154899735780778	-3.61599433011921	0.000299196923886789	0.000790684114723908
GY2U008705	422.381040340511	0.0127396275359352	0.0969752174632007	0.131369930062488	0.895482674815341	0.92748275183624
GY2U008707	480.105309693215	-0.366660996955325	0.128957666226524	-2.84326638100954	0.00446537321734547	0.00945726849614307
GY2U008708	251.735376444074	2.59877352246783	0.398772042289428	6.51694012335411	7.17560519282254e-11	4.40554522395646e-10
GY2U008709	149.553247043584	-2.52094201665904	1.65287211207424	-1.52518879001197	0.127212015809681	0.185453035867237
GY2U008710	87.8669052605959	-2.06617531400035	1.26610108143903	-1.63191971343391	0.102696400575161	0.153923903279796
GY2U008712	258.648097249507	0.6045261999334	0.246322145730027	2.45420970226514	0.0141194615914944	0.026597263901091
GY2U008713	1798.15345689364	0.147616874846014	0.0734534153844286	2.00966659036126	0.0444664882460822	0.0739410152878413
GY2U008714	496.048638215652	0.187227480113434	0.15288010481143	1.22466870587491	0.220700069583451	0.296514338350736
GY2U008715	1185.8732335118	1.72784423625301	0.293493775615295	5.8871580244953	3.92893014494956e-09	2.01340754328156e-08
GY2U008716	146.255936613481	-8.4083316043114	2.70426122171857	-3.10928971535075	0.00187537727316003	0.00427351446522006
GY2U008717	917.480843031481	-0.235922623008504	0.130151966793585	-1.81267044072155	0.0698826661851784	0.109957268182795
GY2U008718	861.128203526463	1.99847787869522	0.175338989405308	11.3977951251652	4.28842614247757e-30	9.09329695341977e-29
GY2U008719	732.824091472547	-0.602782044377214	0.153929749891164	-3.91595545892468	9.00468730060887e-05	0.000259934821447164
GY2U008720	18.4461693211498	6.73631478884591	1.33304989149393	5.05331033131599	4.34217505270261e-07	1.74803141805981e-06
GY2U008721	21.3331669309968	-4.03742550990095	1.94929953044629	-2.07121863358607	0.0383383690274099	0.0649116396979967
GY2U008722	511.838671415168	0.0470754421787098	0.0946858943542778	0.497174816795539	0.619065778593656	0.694096986373469
GY2U008723	611.896964528281	0.394202118446645	0.129928639893664	3.03398941733916	0.00241342895781933	0.0053821334765059
GY2U008724	378.065577157291	-0.497808969826982	0.143860451087644	-3.46036013416711	0.000539453393380306	0.0013613287470547
GY2U008725	655.37036791255	1.80483627557883	0.35381842514094	5.1010239923483	3.37820730568536e-07	1.38177579005055e-06
GY2U008726	96.641455887673	-1.59076579281334	0.361151797932826	-4.40470129712388	1.0592973736446e-05	3.53574412208836e-05
GY2U008728	543.000933532225	1.42278420899279	0.180245960576871	7.89357056568265	2.93661399529056e-15	2.60717584644046e-14
GY2U008729	1291.71254646547	0.142278446846927	0.200898548720605	0.708210426371954	0.478814592327009	0.563827709497852
GY2U008730	96.0699877018105	1.25813745882846	0.276784007754958	4.54555690927894	5.47901903255933e-06	1.91134048079942e-05
GY2U008731	65.4819910433085	-1.98444612791212	0.412535001322813	-4.81037032384865	1.50650916214825e-06	5.66734399093865e-06
GY2U008732	727.439182558589	-0.15165802096624	0.102890448635816	-1.47397569917338	0.14048813418689	0.201873251329797
GY2U008733	179.44121261162	-0.230618892932173	0.186747865422673	-1.23492117251357	0.216859842813429	0.292167262655771
GY2U008734	60.1695111922701	2.08057470042888	0.614121832267193	3.38788590652752	0.00070433556435315	0.00174075403737003
GY2U008735	114.345969536657	5.57467855994268	0.653944083322807	8.52470219107532	1.53203475193609e-17	1.6023988553642e-16
GY2U008736	69.9516884738918	3.06549289848051	0.803495109848599	3.81519795317502	0.000136073807415146	0.000382089827815741
GY2U008737	46.4534281198446	-1.67922965877097	0.436509171820182	-3.84695160417551	0.000119596581685867	0.000338664134721565
GY2U008738	164.603713908505	0.755152330047141	0.398618018103066	1.89442598114541	0.0581684905610692	0.0936803383075347
GY2U008739	547.682739095869	0.179038828292076	0.138313914760888	1.29443829712716	0.195514069435441	0.268082957967926
GY2U008740	102.202621038417	2.85949602905231	0.722325987009439	3.95873342573641	7.53482777803017e-05	0.000220030773877904
GY2U008741	726.18603087134	0.62205723599311	0.141461589611002	4.39735788141271	1.09576586921272e-05	3.64520287477621e-05
GY2U008743	37.4151280549659	3.1304677762338	0.736631966675721	4.24970394695332	2.14053238276387e-05	6.78931695893873e-05
GY2U008744	276.460106255025	-1.06460120831172	0.162476757906963	-6.552329219428	5.66464850963469e-11	3.51168869760479e-10
GY2U008745	363.943356758974	0.184583200546902	0.143059689264826	1.29025305098496	0.196962812000073	0.269551896784401
GY2U008746	938.706529787118	1.96440985953901	0.247586746835098	7.93422864773686	2.11807569172569e-15	1.90221948692507e-14
GY2U008747	371.088538172456	-0.679796413531908	0.131915514431608	-5.15327114070688	2.55981427800953e-07	1.06317853090856e-06
GY2U008748	1797.23402200041	10.4110526602994	1.92545805431032	5.4070524346107	6.40703910321828e-08	2.8583527273578e-07
GY2U008749	750.459620823613	-1.13692968309571	0.346682353403675	-3.27945645901358	0.00104007258329625	0.00248786922590718
GY2U008750	1611.27203604315	-0.310515283688669	0.0942499288317285	-3.29459435712737	0.000985638475959132	0.00236526738572236
GY2U008751	460.521522259717	0.710879883144775	0.412856851855417	1.72185560188723	0.0850956793734358	0.130591220520313
GY2U008752	778.597458918318	-0.442838046588857	0.108463947724489	-4.08281328385463	4.44937708468277e-05	0.000134551454047978
GY2U008764	703.861653946711	0.150753721525684	0.183368121237992	0.822137024188748	0.410998915703161	0.49853758006415
GY2U008765	222.503044478961	0.553775005955008	0.202317132550232	2.7371631802735	0.00619715445294071	0.012714519805996
GY2U008766	1171.37869944788	-0.216727767568612	0.135107315576172	-1.60411571086558	0.10868854944139	0.161737403044389
GY2U008767	501.175515208436	0.725755757607589	0.121058521470584	5.99508195533297	2.03382845781965e-09	1.0791076756586e-08
GY2U008768	1516.38912788871	-0.268437377093949	0.126963614557603	-2.11428587654268	0.0344908579139332	0.0590355456998718
GY2U008769	263.97423734193	-0.161187699094164	0.184258525448585	-0.874790996518322	0.381687636987092	0.469619672715012
GY2U008770	108.782637604194	-0.489474026568866	0.240260639633111	-2.03726264658379	0.041623728930491	0.0697836632664617
GY2U008771	461.170905579716	-0.373757885184073	0.218237821278602	-1.71261737765855	0.0867829541698838	0.13287186331968
GY2U008773	571.870222237614	-0.199555623912854	0.115517453561026	-1.72749327275841	0.0840791123179623	0.129231101181551
GY2U008774	11806.4897552661	0.471006841730308	0.193553330890513	2.43347319089405	0.0149547428329565	0.0279846953715129
GY2U008775	102.169519572706	-1.73320620408774	0.330436487706083	-5.24520223574521	1.56110993969096e-07	6.67594176365089e-07
GY2U008776	551.259454772098	0.784734535187364	0.181490088803103	4.32384236716482	1.53334877236356e-05	4.99114110880199e-05
GY2U008777	88.8910411861289	-0.191517986029684	0.261574281578913	-0.732174374612231	0.464062142961086	0.549646112539952
GY2U008778	70.3703764315977	0.126606265314532	0.343821113942961	0.36823295655873	0.712699538342194	0.776928657806907
GY2U008779	228.331933974051	-0.116558299995664	0.257007632775188	-0.453520771881592	0.650173789433456	0.722442297519599
GY2U008780	572.765624116055	-0.241378379467401	0.118517108833603	-2.03665430116334	0.0416846970825322	0.0698749959357366
GY2U008781	118.702747829753	-0.0506913369848292	0.270630191362383	-0.187308506599516	0.851418753722613	0.893664340327074
GY2U008782	699.711668277903	-0.765724740629636	0.117654060878443	-6.50827293943352	7.60197041450559e-11	4.65451233815442e-10
GY2U008783	19.6885843484832	-5.37745271082284	1.61679186445368	-3.3260018367546	0.000881013480568746	0.00213659531133855
GY2U008784	688.003548679079	-0.0258615992122046	0.100070153023526	-0.258434692371507	0.796071445075706	0.84793339579893
GY2U008785	4124.06993513958	-1.6032237315276	0.100114442358369	-16.0139106182974	1.0218067469412e-57	6.00109791443688e-56
GY2U008786	468.448330711555	0.400123325127271	0.111685831193042	3.58257910473607	0.000340218543267627	0.000891046189159485
GY2U008787	460.268708001397	0.297896197427062	0.282763659190923	1.05351655965777	0.292104308785444	0.375709986964579
GY2U008788	1255.71852220924	0.150494381533448	0.105407563512821	1.4277379774094	0.153367290737111	0.21775106233164
GY2U008789	710.694229616571	-0.286551680681054	0.146450538374463	-1.95664477482741	0.0503892469294099	0.082551809017956
GY2U008790	11990.2659723365	-1.40304052895923	0.228154715538132	-6.14951361250624	7.77209160695386e-10	4.33498667761806e-09
GY2U008791	613.674387328372	3.42550550730635	0.273870333259415	12.507764044898	6.77032252224823e-36	1.85679475133978e-34
GY2U008792	324.628694372361	1.31133059186907	0.21536463443023	6.08888546319747	1.13699421650974e-09	6.23078414412675e-09
GY2U008793	536.022352777965	0.95697679686102	0.228684433496234	4.18470458277511	2.85537190793264e-05	8.88829696356435e-05
GY2U008794	25.858513669273	2.01569031627096	0.594528289815296	3.39040269538256	0.000697900248183346	0.00172532692205282
GY2U008795	116.735177012589	0.68230323378702	0.242593928344733	2.81253219502446	0.00491531026491	0.0103268945010241
GY2U008796	528.875205084158	0.0300955208622609	0.384978385871264	0.0781745728247841	0.937689188051668	0.961326601405367
GY2U008797	23.9355680909328	-6.03829237713686	1.50447730174117	-4.01354834011028	5.98127462752032e-05	0.000177597999666968
GY2U008799	1134.17823039037	-0.357531895730341	0.31981611359387	-1.11792958682615	0.263597067527854	0.34437743623901
GY2U008800	2537.99576994335	-0.504981467192454	0.118139955377386	-4.27443421304286	1.91623272906424e-05	6.13565623111781e-05
GY2U008801	439.172230701779	-0.0403251750156981	0.175941807368802	-0.229196093974243	0.818716508345331	0.866368215978991
GY2U008802	277.422154936557	-0.0175482206184607	0.19054375609353	-0.0920954901815152	0.926622171540096	0.952441695490897
GY2U008803	314.930473125915	-0.118330091811957	0.147228069274555	-0.803719646634043	0.421558905013645	0.50913296963496
GY2U008804	114.459605803836	0.924495269057799	0.341261520658198	2.70905218752676	0.00674757252025862	0.0137273427275179
GY2U008805	194.932667428877	-0.26365056120733	0.1724755136768	-1.5286260384844	0.126357177153769	0.184417644151344
GY2U008806	15.062660568258	-5.22366417882559	1.87982307617926	-2.77880628502694	0.00545590507936561	0.0113385786622039
GY2U008807	13213.8302450507	-4.34821404760087	0.687769598048983	-6.32219577593366	2.57872372352143e-10	1.50164818524956e-09
GY2U008808	1244.51121159521	-2.22490492884037	1.05444246420671	-2.11002971178161	0.0348557967361046	0.0595916302716089
GY2U008809	933.828371452607	-7.04816433458391	1.62911403859201	-4.32637873569331	1.51580706080786e-05	4.93584155820964e-05
GY2U008810	399.723405760888	-4.12934963613414	1.30238573446443	-3.17060416653921	0.00152122279967669	0.00353322646876904
GY2U008811	15.1221659169529	2.66548410096185	2.21343354923003	1.20423045990654	0.228500516006077	0.305362890177583
GY2U008812	167.304867802847	-2.80979976610197	0.395856442593458	-7.09802712239198	1.26550353547331e-12	9.03772004893616e-12
GY2U008813	1653.69108545993	-0.426870259812284	0.234465205584308	-1.82061239640434	0.0686657971161004	0.108309845543852
GY2U008814	1060.47537192609	-0.59993615349525	0.110113921969059	-5.44832245339354	5.08471134078082e-08	2.29480374818758e-07
GY2U008815	614.882013312144	0.133413320191624	0.124008702962262	1.07583836460433	0.281999551096501	0.364630647832918
GY2U008816	390.638271175818	-0.54000987124531	0.159757457348853	-3.38018569027499	0.000724368726713324	0.00178655605010909
GY2U008817	765.533593354953	-0.0174202858095094	0.130343571365978	-0.133648983428548	0.893680148439307	0.926153086268597
GY2U008818	566.895889053517	-0.764326273655697	0.281014482047961	-2.71988215014929	0.0065305186327213	0.0133298136125078
GY2U008820	190.971821259272	0.158103562564579	0.205283379584829	0.770172251082051	0.441197721926622	0.527146096987078
GY2U008821	748.917728584955	-1.93848237454096	0.173729342191248	-11.15805971571	6.54034035542326e-29	1.3017975106547e-27
GY2U008823	816.824201703736	-0.337651106980658	0.183185780414599	-1.84321679453756	0.0652973637660293	0.103711336418351
GY2U008824	1611.51907436244	-0.989810955301865	0.186719701010353	-5.30105259351815	1.15136911402297e-07	4.99915957241394e-07
GY2U008825	598.496167314739	0.775367473961025	0.125239123964323	6.19109627580841	5.97472000114641e-10	3.36612972232464e-09
GY2U008826	869.056725046958	9.92548673039805	1.08021551322769	9.18843194608515	3.98609354795279e-20	4.9285120640685e-19
GY2U008827	218.085060420267	-6.32759718859941	3.97152790350489	-1.59324001803318	0.111106356949716	0.164936633988544
GY2U008828	31.4192345001404	-0.97773531942333	0.730992315886418	-1.33754527670747	0.181044713459927	0.251331336141321
GY2U008829	2614.75810658969	-1.21063861822951	0.16568670974989	-7.30679376793115	2.73591972700321e-13	2.07418729536796e-12
GY2U008830	126.921893494546	-0.46815139341328	0.291192742795628	-1.60770281882282	0.107900280928419	0.16068492915973
GY2U008831	67.0107084903118	-3.21577383286861	0.616848292187824	-5.21323293522136	1.85577628382495e-07	7.8663413512371e-07
GY2U008832	39.0255701770304	-7.28724837688071	1.58650424770497	-4.59327378884891	4.36345975346449e-06	1.54573830234831e-05
GY2U008833	299.500394984292	-0.623631437679928	0.165087845942952	-3.77757329207282	0.000158363908582671	0.000439793004174057
GY2U008834	894.233439300263	2.38512860899928	0.213521173652333	11.1704547525712	5.68888757196852e-29	1.13485361687068e-27
GY2U008835	669.982239136964	-0.577909352990746	0.158481736449036	-3.6465359727844	0.000265799282759154	0.000709142318347569
GY2U008836	669.750741258943	-0.313080984292119	0.0910783473605397	-3.43749083470703	0.000587130589292217	0.00147145277108692
GY2U008837	242.587977002295	-0.00174263291939795	0.150605282831581	-0.0115708618358807	0.990767993990708	1
GY2U008838	258.275745857606	-0.621551768085222	0.208921080950281	-2.97505529484188	0.00292935739792182	0.00642673224164367
GY2U008839	29.6409569507687	1.00762939174773	0.579943985417981	1.73745985316411	0.0823060344457921	0.12683187480209
GY2U008840	1403.76329263606	2.65656397569826	0.236693959972604	11.2236238559097	3.12208976165067e-29	6.31277356789479e-28
GY2U008841	125.761114652509	-1.51895249008333	0.658520879992817	-2.30661249511162	0.0210764323432171	0.0381370855433058
GY2U008842	160.663987067169	-0.339808281781944	0.210304324710476	-1.61579312384448	0.106139048729627	0.15847186619993
GY2U008843	198.963020910438	-0.369896935618012	0.202631790711444	-1.82546348882027	0.0679311160697532	0.10731217008577
GY2U008844	331.978660103878	0.588248643702235	0.157472949991508	3.73555359021316	0.000187302684638825	0.000513135205085404
GY2U008845	520.858307259475	-3.10535297688421	0.321310025348948	-9.66466257475702	4.2602150260726e-22	5.91921237941636e-21
GY2U008846	295.65871341279	-0.251419517585671	0.261039640498172	-0.963146888747848	0.335473813974111	0.421561759198605
GY2U008847	459.748725651278	-0.314296839420602	0.132144849248063	-2.37842671287629	0.0173866927095577	0.0321048724414565
GY2U008848	581.596020715543	-0.446470666544804	0.26318655392586	-1.69640378615458	0.08980943719405	0.136860506287348
GY2U008849	1714.81841961354	3.69525967290649	0.162267722141164	22.7726107456652	8.56870518126073e-115	2.39040097353483e-112
GY2U008850	563.706100146919	0.428293709405023	0.125164734359308	3.42184011812409	0.000621988769296281	0.00155184285732474
GY2U008851	594.72388665602	0.355940326484274	0.144479011723391	2.46361268836564	0.0137544651177927	0.0259644978021856
GY2U008852	306.75614209248	-0.251224443517923	0.194552460649753	-1.29129409455373	0.19660171761094	0.269264119839346
GY2U008853	457.331384963158	0.392041290500001	0.160622037490005	2.44076900421835	0.0146560260453367	0.0275006504480757
GY2U008854	2086.71499367409	0.0628030867494994	0.112752334251503	0.557000324351708	0.577527207581762	0.656596977598259
GY2U008855	539.744011832392	2.48977091173831	0.565451546338857	4.40315519138445	1.06687790500493e-05	3.55772097795257e-05
GY2U008856	1014.81218932308	0.379103241275187	0.14253234644271	2.65976987495653	0.00781940574726334	0.0156388114945267
GY2U008857	209.595810038218	1.22893194671864	0.18720190922573	6.56474045484644	5.21235702327967e-11	3.24142885035302e-10
GY2U008858	842.282296811115	-0.32820289277418	0.0953462803333942	-3.4422202064576	0.000576960373869868	0.00144840417815982
GY2U008859	4.61921003268448	0	3.10832146107473	0	1	1
GY2U008860	646.040456203241	1.70068144005042	0.191863328992312	8.86402549660009	7.71760951932378e-19	8.79886336896595e-18
GY2U008861	172.06502561845	-1.11782528178677	0.165574095121476	-6.75120876225629	1.4661845334519e-11	9.56072266627107e-11
GY2U008862	1499.72506764164	0.854045997412395	0.331390312215329	2.57716042361992	0.00996157062281201	0.0194758959592297
GY2U008863	28.0643047092631	2.80719253759496	1.03864362180405	2.70274854499089	0.00687687489396943	0.0139601733208562
GY2U008864	1667.8631048339	-0.260256700603946	0.126360399932418	-2.05963815200918	0.0394331460741601	0.0665338390479806
GY2U008865	37.3820818274402	0.239358097123014	0.393863384555444	0.607718580880981	0.543374137346961	0.625170888528976
GY2U008866	624.913114889359	1.8354076866996	0.212883184435438	8.62166587542862	6.59870102489024e-18	7.10145919821521e-17
GY2U008867	18.8792390845076	-1.84521298302604	0.977160832363096	-1.88834112247797	0.0589801700402832	0.0948421107717928
GY2U008868	597.294367024251	-1.29357662435979	0.18697528301785	-6.91843650925936	4.56655368606199e-12	3.11902255206392e-11
GY2U008869	422.873357148505	2.76532836297661	0.235734262449205	11.7307019108963	8.87198921245898e-32	2.01527347836187e-30
GY2U008870	1084.78646234468	-0.309508424738885	0.101953286662955	-3.0357866319904	0.00239909071313614	0.00535550957643568
GY2U008871	223.802802239704	-0.682236250013123	0.271686026733218	-2.51112012721598	0.0120348735426936	0.0230844026860873
GY2U008872	46.411891395756	0.207374939104852	0.603345265163246	0.343708571324817	0.73106546450119	0.79225752978478
GY2U008873	1899.1656918498	-0.183575711719355	0.100296595804766	-1.83032843982759	0.0672008411599093	0.106327881785627
GY2U008874	14.6998706521024	-2.46153331240445	0.91928987860437	-2.6776464852865	0.00741414246359351	0.0149235737931227
GY2U008875	1619.55716570366	0.934287746676246	0.235691387924371	3.96403006025848	7.36949665768491e-05	0.00021566135605033
GY2U008876	194.716093709848	0.405751767857097	0.498724611432767	0.813578793898758	0.415886290383533	0.503473950943016
GY2U008877	133.569221349554	-0.629887229036932	0.216227193226047	-2.91308054106978	0.00357882282872563	0.00773095012511403
GY2U008878	919.086521923051	-1.67093814492238	0.216583417528417	-7.71498651185123	1.20995028390524e-14	1.0291782929416e-13
GY2U008879	181.683869408826	-0.366725242008327	0.204025484485448	-1.79744821061549	0.0722644929266698	0.11320612939482
GY2U008880	187.862842260593	0.388420265092299	0.287408395652419	1.3514576156016	0.176548888280618	0.245972262801716
GY2U008881	280.405220914424	-2.02535176511596	0.371951969561449	-5.44519704386551	5.1748068663775e-08	2.33369542289224e-07
GY2U008882	4998.02468498705	0.680240330673236	0.0859709725672074	7.91244195988898	2.52388546811713e-15	2.25194658409612e-14
GY2U008883	5770.57421285313	-0.0206677046737605	0.318049564376437	-0.0649826536133802	0.948187811471094	0.969362413307656
GY2U008884	42.0053295232914	-0.786383511462532	0.483539718449503	-1.62630592991226	0.103884590934359	0.155482897689835
GY2U008885	544.556512910401	5.06065970309991	0.248991729418164	20.3246096363341	7.79061665069435e-92	1.23091743080971e-89
GY2U008886	7.92735917414319	-3.44733510941285	2.41172495463705	-1.4294064100405	0.152887457110693	0.217138863992866
GY2U008887	33.9110275272029	-9.1752848856814	1.296880330976	-7.07488938380021	1.49568018894399e-12	1.06262929142085e-11
GY2U008888	848.742071304949	1.70257070466081	0.190675460664555	8.9291547990858	4.29275836282147e-19	4.97035718610989e-18
GY2U008889	139.292720464442	0.374965003865204	0.275386117056202	1.36159733785229	0.173324995861569	0.242139630368736
GY2U008890	292.178414508489	-0.0553588868422287	0.145063364646333	-0.381618660074477	0.702744241197679	0.768563288351814
GY2U008891	2525.0584653638	0.354862962326486	0.120815532224585	2.93722964086131	0.00331158781255827	0.00719721105361113
GY2U008892	235.317691592238	0.819221371865338	0.179815453160737	4.55590082757256	5.21615439962894e-06	1.82514035822246e-05
GY2U008893	1148.42848468039	-1.18920103652623	0.218720419159396	-5.43708283431726	5.4159963196118e-08	2.43520367033207e-07
GY2U008894	424.330776795312	1.36892264744226	0.275578812073249	4.96744520067966	6.78407201905903e-07	2.67320286533392e-06
GY2U008895	489.740274168578	0.97609818881969	0.164402335770397	5.93725255937299	2.89838005507072e-09	1.51132235698694e-08
GY2U008896	51.9637114451963	-0.399579054120714	0.546334305380283	-0.731381958236325	0.464545882187733	0.550146071940818
GY2U008897	809.947660176111	3.97503669730648	0.288449461071902	13.7807041917669	3.33007937240126e-43	1.21090095956929e-41
GY2U008898	2919.48102233933	-0.28914242573524	0.0751245575203122	-3.84884031639137	0.000118678336146994	0.000336330637074353
GY2U008899	816.539796683264	-0.587798195763882	0.130401622617097	-4.5075987857134	6.55654071078967e-06	2.25680504820588e-05
GY2U008900	1537.73246480117	0.705334300986436	0.200545938448859	3.51707098354575	0.000436337077686834	0.00111994856023875
GY2U008901	141.335580421493	0.22867378823488	0.300788462988524	0.760247869758238	0.447106435969448	0.532781287973048
GY2U008902	12.9963610191973	-0.596050266115512	0.679187226812276	-0.877593456686513	0.380164381480346	0.46797124013721
GY2U008903	20.5598991809992	-0.432926610157004	0.607530078206291	-0.712601113405288	0.47609262259338	0.561234343839172
GY2U008904	8041.21930080484	-0.187000259201014	0.110569134830797	-1.69125189852646	0.0907887026842489	0.138093499550569
GY2U008905	761.549396392055	-1.17046670343495	0.316345216314002	-3.69996650201643	0.000215627927283508	0.000584546160601238
GY2U008906	766.235976358072	-0.716416087447976	0.111927947862884	-6.40068991817499	1.54676419328454e-10	9.18082709670952e-10
GY2U008907	63.3850235752344	0.670459946941233	0.310510688305008	2.1592169680248	0.0308333382652094	0.0535296014573171
GY2U008908	265.223667781835	0.422623535775605	0.208451410134864	2.02744388009741	0.0426170382443908	0.0712761834258191
GY2U008909	2437.04743836957	4.66454190096246	0.466857971036758	9.99135109678827	1.66299393239999e-23	2.4950498881571e-22
GY2U008910	899.711416874189	2.08387043784598	0.205230059322374	10.1538266115913	3.18619738029053e-24	5.00760281934041e-23
GY2U008911	1319.23213715629	0.25636232030131	0.114817713319553	2.23277674576065	0.0255636705164817	0.0453331121773207
GY2U008912	563.403229479506	0.191845232615906	0.196257359961494	0.977518665560088	0.328312441601031	0.414048903888169
GY2U008913	2044.70903179738	1.02574196769872	0.104218725846233	9.8422040700452	7.40700503988959e-23	1.07515990229422e-21
GY2U008914	16.2779201534241	-4.60580675807575	2.22962232573696	-2.06573405052059	0.0388535982654445	0.0656656705254871
GY2U008915	295.566780397523	-1.94460098095118	0.229643206426738	-8.46792296279642	2.49807432289993e-17	2.57509347350204e-16
GY2U008916	59.5091311275015	-2.25753196286586	0.485422465212191	-4.6506540686761	3.30883946156055e-06	1.1927320764527e-05
GY2U008917	15.6842602505907	1.37984438320349	1.18072401274084	1.16864260260145	0.242547656150318	0.320997766402522
GY2U008918	56.025294921729	2.88206232358193	0.971011644694008	2.96810274040549	0.00299644155486398	0.00656342381554919
GY2U008919	288.544569647835	0.476642761890881	0.265984236640292	1.79199627734133	0.0731335623279816	0.114347806983064
GY2U008920	47.0312576852529	-0.095321237709528	0.400316097012356	-0.238114925732267	0.811791958577729	0.860570812756607
GY2U008921	6.70453926973702	0.323008414550301	1.09125110946643	0.295998246185736	0.767231420758896	0.823503053157949
GY2U008922	175.979933287467	-2.15566907418034	0.303879330121132	-7.09383252003697	1.30447986299041e-12	9.31111015893495e-12
GY2U008923	364.53597034496	-0.564026236959522	0.272673745577495	-2.06850217928012	0.0385928258971416	0.0652681930063053
GY2U008924	422.80524184179	0.990899622722275	0.252713852915002	3.92103405212042	8.81698010895618e-05	0.000255011117552735
GY2U008925	131.780154052918	-0.337166907185489	0.179484385029142	-1.87853058710787	0.0603086167857681	0.0967691241208865
GY2U008926	4.32783879805595	0	3.20838632024718	0	1	1
GY2U008927	612.566098185968	-1.17379275422647	0.223426178622382	-5.25360439615416	1.49151069675805e-07	6.39362112362983e-07
GY2U008928	297.2883136518	0.144451819222422	0.226177785629217	0.638664928213722	0.523040932962169	0.606428036626141
GY2U008929	288.57955988181	-0.112588657646658	0.173316446362923	-0.649613236420152	0.515942080903073	0.599715489091371
GY2U008930	254.98375327093	-0.851333589998798	0.23783428987053	-3.57952417400467	0.000344220406339967	0.00090099855370089
GY2U008931	9.76783929602954	2.96978620414502	1.09614397096316	2.70930305034248	0.0067424722515958	0.0137185298666657
GY2U008932	661.100462692547	0.103474329610058	0.108572546837106	0.953043219712837	0.340568173032136	0.42691175744687
GY2U008933	26.8470240014643	-1.16824420766408	0.658996225761997	-1.77276312366317	0.0762679663280036	0.118531360621533
GY2U008934	596.345921096171	0.562482334390311	0.132505303219099	4.244979791188	2.18613122617012e-05	6.92902306267378e-05
GY2U008935	283.580936949422	0.632832528522079	0.148212138644007	4.26977529851377	1.95669996587283e-05	6.2551336062119e-05
GY2U008936	535.673391430675	-0.14782382377711	0.162458752271242	-0.909916035365719	0.362866792415331	0.450217075176047
GY2U008937	3090.39614776287	0.278360678760009	0.11432856703927	2.43474300403325	0.0149023697436109	0.0279013118081406
GY2U008938	483.924078688496	1.1028715810204	0.117219229264074	9.40862337983664	5.02677162408065e-21	6.48936952829617e-20
GY2U008939	876.797515768524	0.696666236733015	0.169863156740821	4.10133810121046	4.10767857160848e-05	0.000124831477817018
GY2U008940	544.683663164177	-0.0801250140019842	0.124132212463246	-0.645481236594476	0.51861537386501	0.602156394939578
GY2U008941	319.976710385565	-0.210827256962975	0.304622362114752	-0.692093828894794	0.48887840684305	0.573551903280447
GY2U008942	1024.70402782291	0.00793282159688805	0.110820689590234	0.0715824962488511	0.942934170305674	0.965262695753541
GY2U008943	113.068671520935	-1.35392794683722	0.68091478982484	-1.98839556295364	0.0467679591401973	0.0773430106047687
GY2U008944	2039.96829935217	0.039905525463024	0.0889909987838937	0.448422042772335	0.653848636413605	0.725620385490225
GY2U008945	1927.10666578257	-0.0604226484558546	0.236637273807858	-0.255338677138903	0.79846152968269	0.849820098417571
GY2U008946	1386.64321975888	0.0471653418281645	0.147928833881165	0.318838056048313	0.749849318585119	0.808686785504
GY2U008947	475.967175666644	-1.10632891112257	0.171901705278073	-6.43582278217045	1.2280625206601e-10	7.37002630045896e-10
GY2U008948	1506.09654501829	1.54028175694137	0.161171009301601	9.55681647472362	1.21434648188486e-21	1.64125223978594e-20
GY2U008949	1559.71675833532	-0.543112608608049	0.146616345543477	-3.70431145719014	0.000211965695089415	0.000575142176311004
GY2U008951	227.64989742961	-0.399714073223921	0.166270316445992	-2.40400139825173	0.0162167112584267	0.0301597044591615
GY2U008953	28.6816063892202	-0.133807739787656	0.977096365792248	-0.136944261049587	0.891074853120714	0.924150475028593
GY2U008954	226.298640274318	0.962515977964936	0.209998306934543	4.58344637161743	4.57374226971487e-06	1.61446410603972e-05
GY2U008955	268.155325681475	0.475526938781056	0.339811543471455	1.39938429967139	0.161697772441918	0.227929261738355
GY2U008956	905.790571932453	0.626807447173928	0.105872801654067	5.92038216974725	3.21194351177766e-09	1.66220404229792e-08
GY2U008957	311.566725729367	-0.889152781033474	0.190485852542919	-4.6678153215244	3.04419336854948e-06	1.10290236205524e-05
GY2U008958	430.362739198505	1.87663655243798	0.947929114070629	1.97972245454015	0.0477347240052814	0.0787205340832452
GY2U008959	2028.46929723365	3.62453445833471	0.413299044474719	8.76976249229248	1.79043550703558e-18	1.98672688269815e-17
GY2U008961	49.399476169603	0.66666691280682	0.330781771826045	2.01542820551011	0.0438598015695168	0.0730887527741416
GY2U008962	284.556458240369	0.204459640854848	0.168118294633473	1.21616532751897	0.223921948850809	0.300210443401843
GY2U008963	287.777856630815	0.00245268355361194	1.15602580486648	0.00212165121512597	0.998307168522062	1
GY2U008964	172.49239280366	0.0675876830977215	0.182600792349112	0.370139046102832	0.71127889028038	0.775948509535984
GY2U008965	37.6015236386098	0.746754262041663	0.714556052579552	1.04506043905985	0.295995036763955	0.379893277721491
GY2U008966	2711.74010852886	-0.35408273039888	0.0857397918533331	-4.12973629565809	3.63179561843892e-05	0.00011124048545481
GY2U008967	260.461033962669	-0.487760069424987	0.170511566154433	-2.86056881902792	0.00422881760582455	0.00900755303440605
GY2U008968	3187.13979132373	0.460901569645531	0.209343308620052	2.20165417602167	0.0276897459317794	0.0486539438899705
GY2U008969	19.9330126151104	-3.77468256750639	2.06194615200542	-1.83064070991145	0.0671541880199341	0.106263482487628
GY2U008970	1081.20188195029	-0.440736983806499	0.103602146380934	-4.25412985350667	2.09863495157366e-05	6.66946038187897e-05
GY2U008971	58.9048080005334	0.896799266031461	0.326028495789487	2.75067755614379	0.00594721514604793	0.0122624257193381
GY2U008972	996.1745123727	-0.238399923252181	0.0820707035671314	-2.90481149655525	0.0036747434206287	0.00791995039013819
GY2U008973	276.246018661969	0.312270360052591	0.199803994729186	1.5628834672492	0.118080007006079	0.173800531334422
GY2U008974	206.14217865178	0.411029280817965	0.201476640394552	2.04008405149622	0.0413419549060503	0.0693786317222128
GY2U008975	117.680253095111	1.489713057299	0.286107850522874	5.2068234219246	1.92100733358434e-07	8.12548328211674e-07
GY2U008976	1600.31279317596	-0.0942746016815356	0.140351312755263	-0.671704452425937	0.501771866310135	0.585914643629898
GY2U008977	316.631157973998	1.05441436859377	0.162972240458004	6.46990165705848	9.80667205780565e-11	5.93519738712075e-10
GY2U008978	1465.35398620794	-0.231593920899361	0.11698453961549	-1.97969681857598	0.0477376062797858	0.0787205340832452
GY2U008979	10.3487668225823	7.15842854706326	1.62013586441867	4.41841249507296	9.94285204767911e-06	3.3387188350435e-05
GY2U008980	2093.86804089886	-2.58204183745496	0.243566914575318	-10.6009547395097	2.949535547843e-26	5.11271919137757e-25
GY2U008981	129.040873906083	0.297036298846418	0.378056967258101	0.785691905113415	0.432048006767733	0.518643522680771
GY2U008982	418.293345066379	0.247363529593597	0.175666202653586	1.40814525422058	0.159088063124272	0.224640800302179
GY2U008983	39.7551148373697	-0.459211803025582	0.368921059054926	-1.24474272138857	0.213226336841698	0.288012030410931
GY2U008984	27.5799957012377	0.986439811634736	0.488133410139245	2.02084059633071	0.0432962688659254	0.0722913667195579
GY2U008985	11.2662477946317	-0.929408319992045	0.772434212209983	-1.20322003518325	0.228891183762214	0.305816298352958
GY2U008986	97.7298822982235	-0.685930883868522	0.690660128899986	-0.993152572685793	0.320635607015228	0.40591562984116
GY2U008987	23.2491649715986	-0.494260364978831	0.51627108499866	-0.957365964007287	0.338382571422384	0.424775305090512
GY2U008988	10.9585141204988	-0.795586431693427	0.63046228799392	-1.26190962860748	0.206981306902472	0.28087286261585
GY2U008989	2129.16755915617	0.72737195922475	0.123099163013497	5.90882944626521	3.44547191977070e-09	1.77585033647766e-08
GY2U008990	46.9479047875213	-2.11590936178546	0.457026901374707	-4.62972607393776	3.66149777052446e-06	1.31269841756915e-05
GY2U008991	530.412255881551	1.55784902120464	0.279672182922058	5.57026803641316	2.54347739409162e-08	1.18443519546457e-07
GY2U008992	89.1911054671744	0.941151099733469	0.437906754867778	2.14920434378237	0.0316182051107179	0.0546742309004123
GY2U008993	1225.65596922314	-0.0173310745897052	0.0862496228136364	-0.200940873992611	0.840744806658108	0.885218952531336
GY2U008994	1023.47158235736	0.102011639255803	0.183632384344464	0.555520964452795	0.578538374598174	0.657493579890248
GY2U008995	555.638202982055	-0.403192948825066	0.14738749148712	-2.7355981485057	0.00622670142117962	0.0127680633023706
GY2U008996	493.396792136624	-0.398694419585156	0.102229002178385	-3.90001282502447	9.61875926400721e-05	0.000276320720675116
GY2U008997	629.380442711869	2.71839493554459	0.194071815049115	14.0071598488252	1.40929157480363e-44	5.29715616348295e-43
GY2U008998	167.372713578057	0.213540540645176	0.181240306530298	1.17821771951968	0.238709820167452	0.316918882307384
GY2U008999	19.7617394390321	-1.70776946709714	1.08735413801036	-1.57057338303968	0.11628177657887	0.171593564173548
GY2U009000	710.457283721996	0.0380959511291768	0.149136621304547	0.255443302898637	0.798380728939909	0.849784758226608
GY2U009002	391.967361739355	-0.670327733150351	0.12931911869713	-5.18351609494249	2.17741428772484e-07	9.1342938658457e-07
GY2U009004	252.099374918768	3.80277465679499	0.505394088721162	7.52437502072382	5.29730962721031e-14	4.27182321970248e-13
GY2U009005	146.561923203812	-0.207296791892026	0.281643428583405	-0.736025665270005	0.461715078760869	0.547374569468563
GY2U009006	6.21844733791799	-0.68200185845527	1.2636303975437	-0.539716249135014	0.589392732233826	0.667153860476937
GY2U009007	2371.03962973439	-1.280727817245	0.162544443669636	-7.879246982124	3.29359901461924e-15	2.91252683541416e-14
GY2U009008	119.283803237257	-3.00058999188038	1.10711849981167	-2.71026994164653	0.00672284687307226	0.013686397727689
GY2U009009	16.3019262719039	-1.39614092926135	0.62566266641465	-2.23145954554378	0.0256507043507182	0.0454558486826524
GY2U009010	32.8097737005713	-3.23052119786712	1.66180247473341	-1.94398627212622	0.0518971065651864	0.0846879572813123
GY2U009011	869.388129211223	0.415034366748769	0.112867651886199	3.67717729405088	0.000235829136155066	0.000634683960945514
GY2U009012	922.183191563084	0.349684262054174	0.121122829933164	2.88702189543567	0.00388907165502889	0.00834460825969063
GY2U009013	6941.33525827943	-0.297089645368603	0.123615227689268	-2.40334181251033	0.0162459941111703	0.030207871158179
GY2U009015	28.0124196351107	-2.06628925549385	0.85780121008865	-2.40882063488848	0.0160041612884582	0.0298149753302039
GY2U009016	468.94219670541	-0.643129264617928	0.144595899616581	-4.44776972461382	8.67664727313428e-06	2.94175579974439e-05
GY2U009017	246.420683343558	-1.1830314374164	0.212488404218731	-5.56751057435873	2.58404401417949e-08	1.20103355402245e-07
GY2U009019	4275.50154193375	-0.4184547606944	0.126432111031696	-3.30971900476688	0.000933896743529496	0.00225260638462248
GY2U009020	2901.7596247135	6.71809650585744	0.248460843918341	27.0388540902864	5.16525944595743e-161	3.546943928774e-158
GY2U009021	95.1801050633134	0.0413677156155923	0.331381076537291	0.124834272517481	0.90065475406486	0.931542693724598
GY2U009022	174.473140602219	0.049302398945017	0.305727977405188	0.161262306981069	0.871886809325115	0.910579023018309
GY2U009025	22.3873439509852	-6.48532094742398	1.93175593585821	-3.35721548827171	0.000787317255570713	0.00192637553528293
GY2U009026	218.203590282602	-1.40649132335321	0.249152344880686	-5.64510570441048	1.6507979136949e-08	7.88268145255648e-08
GY2U009027	68.8551692426179	2.30131378998859	0.631308911347543	3.64530541011434	0.000267074437297612	0.000711906091894829
GY2U009028	638.349521634712	-2.05466854680325	0.185613905532734	-11.0695830730252	1.76218538514198e-28	3.43097686655669e-27
GY2U009029	1434.63639668844	0.459820141511494	0.110033650969174	4.17890470289232	2.92916383920298e-05	9.10468161301009e-05
GY2U009030	65.7663435017236	0.890407647411609	0.315629884205685	2.82104988142175	0.00478667592999935	0.0100767966105658
GY2U009031	1688.48459311197	-0.401390068084578	0.150602986348014	-2.6652198460198	0.00769380071488177	0.0154256168403705
GY2U009032	284.065903346924	1.08532029404539	0.342173052824329	3.17184619036202	0.00151473208849038	0.0035199826510357
GY2U009033	285.005517907007	0.803376561413623	0.15807473095336	5.08225797107735	3.72974393370874e-07	1.51791311129327e-06
GY2U009034	2332.15449854802	0.930135293407862	0.115058418733726	8.08402638976316	6.26627635711518e-16	5.85749204606987e-15
GY2U009035	310.912543667166	0.221887718914044	0.166837193909463	1.32996554134359	0.183529624979225	0.254326135080649
GY2U009036	500.310275162475	-0.4283283804536	0.126822406375438	-3.37738726692821	0.000731779423434123	0.00180259241528599
GY2U009037	235.039209944717	-0.853794154610557	0.230037306175904	-3.7115464826287	0.000205996828937159	0.000560323423598881
GY2U009039	2426.76758909614	0.141617520619775	0.110050080665065	1.28684613190593	0.198147924052263	0.271049114007747
GY2U009040	88.5690554092238	0.308104384252621	0.469171739055892	0.65669851486071	0.51137478957752	0.595298004376152
GY2U009041	63.0410367503262	-8.59971728373365	1.42616690076719	-6.02995152889015	1.64008862396914e-09	8.82257978076077e-09
GY2U009042	73.9080990271691	-4.67407207902634	0.852741478650186	-5.48122988742729	4.22379216136889e-08	1.92033575882557e-07
GY2U009043	71.6349088651765	1.02042890005724	0.470373704212918	2.16940039572308	0.0300522989612233	0.0523007842532099
GY2U009044	64.6115056467553	-0.21268903878847	0.428215246473788	-0.496687216393846	0.619409638609439	0.694438912887467
GY2U009045	45.4054705028258	-0.819089635586512	0.401251574852647	-2.04133687422238	0.0412173542685064	0.0692085623163654
GY2U009046	2335.34110775832	-0.343489258838114	0.091192482613188	-3.76664006719825	0.000165459273329655	0.00045771767369502
GY2U009048	1503.05842210234	-0.060798854362492	0.105554263465621	-0.57599619727624	0.564617751936036	0.644092092713947
GY2U009049	91.7421752028309	4.05525927061686	1.28110747576766	3.1654325240643	0.00154852573479482	0.00359290168538358
GY2U009050	1313.4125244311	-0.660808210624288	0.193335682957716	-3.41793196431727	0.00063098877810333	0.00157253959300068
GY2U009052	82.8627031396471	-2.42838422486034	0.349391800535418	-6.9503182992246	3.64462945317338e-12	2.51337250895935e-11
GY2U009053	1628.05573806526	-0.705734543453839	0.149296270234554	-4.72707417502851	2.27778075611054e-06	8.37124282000774e-06
GY2U009054	256.120912468518	-0.488711577891445	0.186101751147321	-2.62604502579115	0.00863833897814667	0.0171270298851561
GY2U009055	216.138852792219	0.409574554403977	0.243220720918372	1.68396242251677	0.0921889311879664	0.140008022351313
GY2U009056	151.318212512481	3.21120000829021	0.267225388771628	12.0168222901699	2.89907344247548e-33	6.99460232999423e-32
GY2U009057	874.19824196766	-0.826900580606028	0.193067354073667	-4.28296427727763	1.84419789132069e-05	5.91455167085316e-05
GY2U009058	209.342301979259	7.97440074159442	0.866898791914657	9.19876785614377	3.62077601301963e-20	4.49237907828023e-19
GY2U009059	434.376669293185	-0.0319376729068412	0.128257823683586	-0.249011498788814	0.803351886777694	0.853549427905793
GY2U009060	531.591098685699	0.095110717976546	0.134414669874126	0.707591798317947	0.479198787565519	0.564242903989631
GY2U009061	123.596452007583	3.37569942090757	1.28915341739667	2.61853971401208	0.00883070118504095	0.017475431052729
GY2U009062	11.6999746980608	-1.64703324779181	2.16747034545629	-0.759887327291245	0.447321937285813	0.532965356576637
GY2U009063	217.266728556809	0.649834048038627	0.258327300792646	2.51554538000703	0.0118848375968745	0.0228310620243811
GY2U009064	1449.87918832334	-3.27680709154102	0.180202679934569	-18.1840086547593	6.90935194684006e-74	6.81544583750732e-72
GY2U009065	2437.62044713233	0.811670376321026	0.0916569657252373	8.85552308980196	8.32922748076787e-19	9.47801322126383e-18
GY2U009066	4414.31648364087	-0.323912446325056	0.203076148830887	-1.59502949110383	0.110705641118125	0.164433730343185
GY2U009067	876.192894974849	-0.569377995624376	0.135592769113646	-4.1991766916948	2.67887226546608e-05	8.37628466333299e-05
GY2U009068	844.063047852256	-0.218626463230895	0.124065144076519	-1.76219086237512	0.0780370554435687	0.120891417604293
GY2U009069	1745.51640614173	-0.837006688440656	0.137654847652851	-6.08047375528311	1.19827965360054e-09	6.5505465203258e-09
GY2U009074	46.2798977932615	0.0364563219510955	0.490873441527883	0.0742682713442845	0.940796923085996	0.963701479924127
GY2U009075	5467.809787099	0.223474802695426	0.130830888309303	1.70811958539255	0.0876141555056341	0.133905772956993
GY2U009076	66.0153658138426	-1.49976226345264	0.448652192577388	-3.34281719395352	0.000829325136120541	0.0020200233260977
GY2U009079	853.606144361984	0.151704968977919	0.130492819302433	1.16255415270265	0.245010441411289	0.323719116477255
GY2U009080	807.181188746157	-0.261657474272949	0.14657194710503	-1.78518113077567	0.0742319415933594	0.115851143811874
GY2U009081	222.873416281281	-0.392779852444749	0.160560653354115	-2.44630203128582	0.0144330036018563	0.0271249311902677
GY2U009082	1814.71639558712	-1.31161169269141	0.282258509723398	-4.64684552461054	3.37049365868496e-06	1.21373121787336e-05
GY2U009083	142.065356418414	-2.35955345537047	0.32198895482844	-7.32805712738707	2.33513184986954e-13	1.78016413525067e-12
GY2U009084	1222.88076830025	1.04984040425516	0.195321357755436	5.3749391071184	7.66085677175824e-08	3.38305557266811e-07
GY2U009085	370.048370658565	1.29943847003603	0.249748143249575	5.20299551831901	1.96101600530229e-07	8.27315211688733e-07
GY2U009086	751.393551913051	-0.265940726646895	0.130005127446402	-2.04561721426362	0.0407940464613753	0.068523558709323
GY2U009087	312.629779562698	3.60969406991885	0.378278988912278	9.54241228226378	1.39547867775818e-21	1.878949948167e-20
GY2U009088	13771.9850966278	2.00248566440416	0.121269015952135	16.5127559474429	2.97004549316679e-61	1.96397008277777e-59
GY2U009089	290.518086656506	1.24298448597061	0.348123610332349	3.57052624148058	0.000356264758880121	0.000929798422021002
GY2U009090	930.540477322378	0.480987936680195	0.160268709396902	3.00113439791318	0.00268975819632575	0.00595227352964798
GY2U009091	1331.80254037724	0.0764896757088477	0.0632580589660103	1.20916887048253	0.226597974544856	0.303274380623977
GY2U009092	558.875827811464	1.59375527805279	0.218653376540639	7.28895799949639	3.12361402103947e-13	2.35213010255751e-12
GY2U009093	934.129202987783	1.78035824348123	0.311103548425608	5.72271917980697	1.04832467122619e-08	5.11527430447454e-08
GY2U009094	2469.61804302889	-1.19410993010719	0.0783328782522662	-15.2440451155341	1.80350295642223e-52	8.91959606203949e-51
GY2U009095	679.11596087207	-0.53259403809363	0.168437897321184	-3.16196085657646	0.00156710628041457	0.00363270780713085
GY2U009096	131.947164557051	-2.54287429118945	0.556523652614107	-4.56921153170227	4.89562481462687e-06	1.72026147294525e-05
GY2U009097	265.167383154678	0.0377931828091879	0.161242492667106	0.23438723988976	0.814684363870425	0.86297776212642
GY2U009098	54.1684987223817	-2.96943341471418	0.461738058352268	-6.43099125359241	1.26774456594903e-10	7.59795618679222e-10
GY2U009099	737.497448157889	-0.0788364172228892	0.122030689781305	-0.646037626798423	0.518254987795625	0.601855376096207
GY2U009100	10.779964140885	0.323761008674518	0.914774446035173	0.353924412818664	0.723395530898894	0.785901412234931
GY2U009101	25.7288451288974	-0.432433487168516	0.633022775682494	-0.683124689632672	0.494528055437842	0.578956378396439
GY2U009103	7.82493479680706	-1.22335313772104	1.10387796524287	-1.10823222877892	0.267761535426794	0.349026389246549
GY2U009104	714.302377644681	-0.468450049883515	0.127705506505608	-3.66820556686757	0.000244258765880303	0.000655690273045697
GY2U009105	1163.79164623014	-2.77401325048115	0.800083551330743	-3.46715445639053	0.000525999546540808	0.00133095180044495
GY2U009106	214.67971157106	-7.4422597327314	4.10558850580111	-1.81271447984026	0.0698758700100672	0.109957268182795
GY2U009107	546.615424495474	-0.866547641268851	0.113736098620117	-7.61893235113643	2.55782461862787e-14	2.12012074006416e-13
GY2U009108	555.694600773645	-0.55750938036741	0.150287432268145	-3.70962077103489	0.000207569925534713	0.000564243826202308
GY2U009109	1624.9734181844	0.130769370663233	0.0875855931178063	1.49304658458318	0.135424993206066	0.195684511872863
GY2U009110	1340.31417847942	-0.37624822693979	0.0970682995433423	-3.8761184517484	0.00010613603036916	0.000302950069737967
GY2U009111	586.855894488436	-0.570493227153476	0.177452240667811	-3.21491137562716	0.00130484800646627	0.00307061503986407
GY2U009112	379.556353771585	-0.412386631455937	0.102060913062255	-4.04059320147752	5.33161710386063e-05	0.000159475107676877
GY2U009113	155.923322016061	0.591376340642254	0.257387197930886	2.29761365521004	0.0215837877704321	0.0389485493079942
GY2U009114	1842.02844592186	-0.939575688597714	0.239414447756983	-3.92447363724444	8.69195767379499e-05	0.000251517361925342
GY2U009115	3314.47396110767	-0.13484369033301	0.100412892153025	-1.3428922067847	0.179306880282601	0.249264771341575
GY2U009116	690.468334567752	0.495429662957453	0.116561198487511	4.25038236897106	2.13405889339901e-05	6.77239379359153e-05
GY2U009117	131.629988899108	-1.54667940891416	0.320896849292911	-4.81986473947074	1.43655586006421e-06	5.41788515538368e-06
GY2U009118	3282.25392568877	3.48859838948061	0.355652976387559	9.80899534404303	1.02988784722795e-22	1.47929345329106e-21
GY2U009119	61.2093492352168	0.907684483334263	0.437115073013558	2.07653439419626	0.0378445534989379	0.0642156109266334
GY2U009120	249.066097682877	7.24857676975316	1.2085580736983	5.99770662867018	2.00123639747673e-09	1.06305697849519e-08
GY2U009121	223.504646144269	-0.370718255811993	0.368129549381812	-1.00703205280459	0.313919371336337	0.3989592234784
GY2U009122	99.5795700995866	2.99053435468722	0.591273516058927	5.05778505795478	4.24154119038469e-07	1.71321707098892e-06
GY2U009123	985.664139485175	0.881700354457618	0.371930815938918	2.37060312475538	0.0177590889664752	0.032674234790545
GY2U009124	86.7479488808694	0.801785819080551	0.58569819730416	1.36894022001603	0.171017962131472	0.239403692637235
GY2U009125	132.660891123749	-4.84902180853593	1.31103264233438	-3.698627823562	0.000216768177838653	0.000587280583783205
GY2U009126	1152.16386471354	-1.74087011571093	1.02304388303671	-1.70165732338234	0.0888196249324498	0.135548814731512
GY2U009127	363.442320166998	-0.544801591154675	0.280933231708627	-1.93925648397382	0.0524701148262258	0.0854745830389996
GY2U009128	978.418740862676	0.692764082491576	0.123037160421475	5.63052723354837	1.79659568924409e-08	8.53550277694626e-08
GY2U009129	1037.30514285574	-0.517994425805034	0.170607791644044	-3.03617097914132	0.00239603451645864	0.00535069421599157
GY2U009130	257.008566196115	2.64208375888097	0.329529862702857	8.01773695776818	1.07711158789663e-15	9.8974525426178e-15
GY2U009131	2155.58863934543	-0.146593814210063	0.100902728074123	-1.45282310010861	0.146272876478837	0.208924474932253
GY2U009132	251.99406948505	0.329612313267839	0.21855291368151	1.50815794544004	0.131514107723823	0.190862784634001
GY2U009133	397.068272771518	0.843498438306268	0.140618675849644	5.99848087894226	1.99171967121582e-09	1.05833818481807e-08
GY2U009134	492.112681468086	1.76545703114398	0.220149872878464	8.01934158789462	1.06313478419097e-15	9.77405171830356e-15
GY2U009135	311.322226142119	0.106543787583192	0.18310131121435	0.581884350672209	0.56064458219357	0.640376912514063
GY2U009136	127.791185498119	-1.28217429088343	0.338482989912651	-3.78800214218832	0.000151863540531081	0.000422727105182712
GY2U009137	97.3283009439727	-0.420495100644354	0.224176336968567	-1.87573365829112	0.0606918616855733	0.0972966237347782
GY2U009138	100.707605247554	-0.529627448012104	0.249423772533536	-2.12340404698551	0.0337200083755611	0.057849238929304
GY2U009139	331.486758716084	-0.744833247876416	0.126950476366025	-5.86711660481607	4.43438834684075e-09	2.26269132736481e-08
GY2U009140	285.789973204117	0.0289549080468973	0.182264036752199	0.158862431463996	0.873777260090106	0.911878606596257
GY2U009141	62.8271459071718	2.1281183850172	0.685404506758133	3.10490865471967	0.0019033779595209	0.00433068817245905
GY2U009142	605.524364054394	-0.265404000171325	0.107355142799282	-2.472205739296	0.0134282211432089	0.0254131291383138
GY2U009143	25.5127670442746	0	4.40735632392261	0	1	1
GY2U009144	139.015243754357	-0.0261624930384515	0.231895527199401	-0.112820171024493	0.91017312627779	0.939102577240156
GY2U009145	289.595836004128	0.344776594043077	0.20943264640259	1.64624092740688	0.0997141660971214	0.150109335708095
GY2U009146	89.8443168411939	-0.510714319363919	0.351385611100864	-1.45342980255762	0.146104456809853	0.208717312520652
GY2U009147	650.373130825685	-0.736567688997431	0.166363932874561	-4.42744816301504	9.53544783203503e-06	3.20915901212353e-05
GY2U009149	143.609810892349	-0.93426862552972	0.340757558508661	-2.74173999138444	0.00611146972554643	0.0125617448949844
GY2U009150	717.577022646596	-0.300533050449197	0.104012218629454	-2.88940140311644	0.00385976027016802	0.00828569915397137
GY2U009151	780.76822304639	0.120189335138153	0.127485131726938	0.942771392318814	0.345797847401754	0.432283627468905
GY2U009152	79.6336230235163	0.90343556291409	0.364930571921543	2.47563682636138	0.0132998789192601	0.0252076473699012
GY2U009153	809.388784536653	0.931326848022954	0.173389589122416	5.37129623950733	7.81726652904593e-08	3.44786256446606e-07
GY2U009154	227.635253861877	0.224160661517244	0.206075087177117	1.08776206084816	0.276700162222401	0.358922166253905
GY2U009155	610.518487661234	-1.00059476599376	0.151258674678889	-6.61512318627644	3.7124246830031e-11	2.33797637708421e-10
GY2U009156	498.980731721158	-0.662174407258954	0.149009627915865	-4.44383639178563	8.83688139383323e-06	2.99153736074134e-05
GY2U009157	349.966544070778	-6.06684979129161	0.311452649647959	-19.4792042968621	1.64821134216053e-84	2.14796827028716e-82
GY2U009158	44.2192377802735	-0.652977465059567	0.552565949107348	-1.18171860954232	0.237317371760593	0.315375091582704
GY2U009159	475.557987896903	-1.26776469000111	0.125505825921853	-10.1012417606055	5.4547057547122e-24	8.45384692227704e-23
GY2U009160	10.0588470930551	0	2.35118295446733	0	1	1
GY2U009161	46.3542759142688	0.21902038641497	0.346077419468474	0.632865289943952	0.526821616123105	0.610057928023214
GY2U009162	607.799430459843	-0.0329407467294281	0.189039872753926	-0.174252903631115	0.861666710363893	0.902351894353742
GY2U009163	388.301144108103	-0.508838197180744	0.147191137608985	-3.45698936394172	0.000546246408378337	0.00137710863812296
GY2U009164	213.425678545003	-1.06597668908364	0.287599364296834	-3.70646399615625	0.000210173098206009	0.000570711862413701
GY2U009165	21642.4567960733	10.2573183228267	1.03677825530055	9.89345433354329	NA	NA
GY2U009166	661.865499234748	1.73600615586758	0.146619644383583	11.8402016535102	2.41870712146127e-32	5.66713870689888e-31
GY2U009167	385.564993941899	-0.124001313263158	0.123512867796027	-1.00395461198373	0.31540049136877	0.400566252162329
GY2U009168	1042.49857208816	0.502927911233773	0.120201516129304	4.18403966463086	2.86374110578928e-05	8.91218994296005e-05
GY2U009169	1111.80283312151	0.286040951542821	0.195080986060401	1.46626771434432	0.142575367443024	0.204444671940225
GY2U009170	369.439423730381	-2.01761567518537	0.318898072075145	-6.32683560002813	2.50239711060629e-10	1.45862873042e-09
GY2U009171	840.199552336851	1.01313071351494	0.111885707421836	9.05505034432318	1.36504802685184e-19	1.62044996485457e-18
GY2U009172	155.406140249043	-0.366591377167172	0.214992190758414	-1.70513810698878	0.0881686699809109	0.134705068786512
GY2U009173	12834.1613071249	0.0980221563889622	0.077341845701968	1.26738837817091	0.205016453301699	0.278672535763116
GY2U009175	6.09415536631837	0.97603149520375	1.42009945776109	0.687297984566904	0.491894968627636	0.576530740489583
GY2U009176	1236.57508152925	-0.409684527746721	0.162511673383872	-2.52095445955441	0.0117036998003812	0.0225218642203068
GY2U009177	22.7140523744638	3.72750192466853	1.30562856917127	2.85494819329399	0.00430438497146061	0.00914901988619167
GY2U009178	2455.27331986643	-0.32534142187413	0.171867940810985	-1.8929732929769	0.0583614212009408	0.0939486803824359
GY2U009179	38.1440341379864	-0.692423050386845	0.432395303284052	-1.60136579913768	0.109295923151482	0.16255993101854
GY2U009180	10.1267638468252	0.562890233832674	1.67799489832166	0.335454079387059	0.737282579216088	0.797687745080841
GY2U009181	581.066554956384	2.61491096689443	0.231070774014747	11.3164937367957	1.08734400431777e-29	2.25737672710342e-28
GY2U009182	604.417030081244	0.136856682933291	0.138883917780127	0.985403386661039	0.324425966791013	0.409958327630175
GY2U009183	739.30901089488	-0.0471124805103022	0.0924239346802649	-0.509743289693141	0.610231320637855	0.686044329618303
GY2U009184	80.2778081573073	-0.0614094396568702	0.264355756258936	-0.232298477347018	0.816306194997794	0.864278645880959
GY2U009185	1520.47262803769	2.66633550904133	0.179916384842704	14.8198592994876	1.09012547172827e-49	4.86577504305912e-48
GY2U009186	1241.60728328033	-0.112683996766729	0.117019035487349	-0.962954414189397	0.335570400509829	0.421638174352545
GY2U009187	45.0532221749103	-2.52364958582864	1.63088210831104	-1.54741386453872	0.121763480118128	0.178471814631726
GY2U009188	204.203590433351	-1.04772872228542	0.169026839610686	-6.19859381325839	5.6969845122441e-10	3.2198151782718e-09
GY2U009189	3385.71908582263	-1.27609098997606	0.143031663580038	-8.92173773300188	4.59028202799963e-19	5.29424388423161e-18
GY2U009190	240.887205891721	-0.47012972547816	0.160248875372626	-2.93374742496613	0.00334896610627444	0.00727048162225485
GY2U009191	680.017514437668	0.297819308205987	0.126214542201314	2.35962752795126	0.0182932920464297	0.0335637073473391
GY2U009192	1090.49272045457	-0.193365268008368	0.0992519875471886	-1.94822565055872	0.0513879688859567	0.0839491990566265
GY2U009193	508.547300962754	-0.79560483131741	0.247545999160288	-3.21396764244309	0.00130914425323586	0.0030793160634664
GY2U009194	533.916005667573	-1.23119508736536	0.179430616862176	-6.86167783902266	6.80564094269e-12	4.57484613670133e-11
GY2U009195	645.586702757842	-0.82507871544523	0.429478628961448	-1.92111704705869	0.0547169529347427	0.0886865598675568
GY2U009196	168.921336870698	1.30922884992059	0.19307949673109	6.78077616777718	1.19531947458488e-11	7.85470515246169e-11
GY2U009197	1416.24712334303	-0.0476458238022227	0.0867773267714359	-0.549058441587142	0.582965344070699	0.661430049125461
GY2U009198	316.832744919881	-0.240709001471562	0.122860787344971	-1.9592011957053	0.0500892291686449	0.0820979617715033
GY2U009199	2059.93304470734	0.533464804067759	0.0800958925627891	6.6603266035092	2.73219740505354e-11	1.73596628006498e-10
GY2U009200	2572.75711958972	-3.07460916837384	0.184700609090856	-16.6464484524868	3.21101705712456e-62	2.17982884174532e-60
GY2U009201	350.678705023345	-0.549433139153189	0.218833942548088	-2.51073088916475	0.0120481504514202	0.0231050137658062
GY2U009202	271.243213420362	-0.559609534253313	0.216401870567073	-2.58597364610056	0.00971043547562563	0.0190223957627628
GY2U009204	651.76335129072	0.289038782237469	0.153957047678139	1.87739883686085	0.0604634507984289	0.0969827015142529
GY2U009206	877.059401439682	1.44985310900925	0.15077604641871	9.61593796525851	6.84823141985563e-22	9.36204623048257e-21
GY2U009207	771.150172404085	0.643544165197254	0.108395037528678	5.93702608412302	2.90238505387864e-09	1.51296883947297e-08
GY2U009208	391.225759420536	0.579860466468345	0.145471286426273	3.98608193213598	6.71733244607615e-05	0.000197743204438984
GY2U009209	7.26404965920084	-0.20503232030647	1.20860732735554	-0.169643452977474	0.865290547279894	0.905350294839149
GY2U009210	1916.11904225804	6.01630675800545	0.799365123958928	7.52635632664226	5.21758321156599e-14	4.21424096159615e-13
GY2U009211	591.953671037342	2.5049966146598	0.472116440946791	5.30588727144565	1.12126238901173e-07	4.87459214826895e-07
GY2U009212	8334.10760179915	1.10271299736436	0.125556035399207	8.78263632535279	1.59686844709756e-18	1.7785707582333e-17
GY2U009213	996.4109859718	-0.218845813911093	0.160361572612571	-1.36470234324665	0.172346622869433	0.241017984233638
GY2U009214	936.817742230858	0.369890286612156	0.123858440068402	2.98639548833234	0.00282287309270372	0.00621679735995217
GY2U009215	393.135644921903	0.0640140114723508	0.164750807596127	0.388550517028578	0.697608677525312	0.764539029435696
GY2U009216	837.451163959815	0.427209484605177	0.096120432178346	4.44452313544027	8.8087029158523e-06	2.98256366128631e-05
GY2U009217	98.2623344534558	-1.15666723223541	0.496281057489868	-2.33066971785241	0.0197707821455481	0.0359860887375487
GY2U009218	340.618130079789	0.176072830898001	0.170493061754214	1.03272725051903	0.301731557158769	0.385758340244372
GY2U009219	346.693657271105	-0.34976468903891	0.178841829435291	-1.95572081846469	0.0504980509214169	0.0826997065814509
GY2U009220	46.885524546453	0.157622500958653	0.395675712576684	0.398362840954269	0.690362744737836	0.758086994559894
GY2U009221	737.06123303308	1.92546028709186	0.241266758843037	7.98062814921188	1.45590456899633e-15	1.32553392018667e-14
GY2U009222	47131.57524271	9.78070571315675	1.15961507937098	8.43444164115403	3.32787768955917e-17	3.40297412768553e-16
GY2U009223	361.195260435503	0.506361897700733	0.206869832005974	2.44773195197505	0.0143758560099336	0.0270203740605699
GY2U009224	342.083466768079	-0.594110011689761	0.160266979285668	-3.70700199340995	0.000209727292692667	0.000569674590557566
GY2U009225	345.815995079249	-1.20060903748398	0.240831017928771	-4.98527576642588	6.18734998010099e-07	2.44942231806481e-06
GY2U009226	1282.80129224462	-0.350848445008043	0.153875573827595	-2.28007887334438	0.0226030109851365	0.0406071803309143
GY2U009227	702.263653420546	-1.17825699618002	0.129171579429087	-9.1216427126438	7.3994115364001e-20	8.98090370978161e-19
GY2U009228	101.33169952637	2.07836115780292	0.551395655330648	3.76927372878303	0.000163723256582042	0.000453407014582874
GY2U009229	867.513932374688	-0.642869352030568	0.120021841954522	-5.35626967193322	8.49576800257767e-08	3.73420585716449e-07
