## Supplementary material for "A chromosome-scale genome and transcriptomic atlas of taro (Colocasia esculenta) corm development": Data S1: petiole_vs_corm.all_genes.tsv (part 2 of 3)

gene_id	baseMean	log2FoldChange	lfcSE	stat	pvalue	padj
GY2U009230	3125.38352468659	-0.0563874261396356	0.102115677616413	-0.552191665920775	0.580817043708534	0.65943518718673
GY2U009232	238.289597872875	-2.63062762547142	0.827216523747802	-3.18009559764722	0.00147226474102339	0.00342843546187969
GY2U009234	189.130738045652	1.71349107426628	0.483185180805205	3.54624094929987	0.00039076873220315	0.00101215507685406
GY2U009235	439.201219661459	0.479930477284627	0.27400897443217	1.75151371694737	0.0798574606010669	0.123411676756812
GY2U009236	7.44193736778846	3.4521412249473	1.34200670757575	2.57237255630666	0.010100413531309	0.0197171204010487
GY2U009237	36.9907681102735	3.78752794075919	1.02494472042077	3.69534850543385	0.000219585380338641	0.000593921736186349
GY2U009239	403.028079312495	5.11631758588368	1.55824863842987	3.28337690128773	0.00102571430099218	0.00245483956165073
GY2U009240	1261.40423681917	-0.576861450566481	0.291221795823814	-1.98083199416666	0.0476101175625977	0.0785499604951696
GY2U009241	1237.22514123788	0.0623803013012484	0.120643571167958	0.517062788322171	0.605112328889293	0.681447932382328
GY2U009242	984.064977264614	-0.031705829878008	0.0978103332726543	-0.324156240114481	0.745819750131621	0.805070484815596
GY2U009243	4358.32846548758	1.77800661741735	0.135693601853458	13.1030984005974	3.16085563987906e-39	9.76365339003473e-38
GY2U009244	260.388771998954	-0.116354611770161	1.06869408660433	-0.108875508182015	0.913301232783767	0.94146086151386
GY2U009245	3208.13900583065	-1.05945882519521	0.20241654582212	-5.23405248761752	1.65833327753874e-07	7.06126456884728e-07
GY2U009248	91.825243718009	-1.15365464656846	0.907685425954788	-1.27098509415301	0.2037339515128	0.277309291020015
GY2U009249	62.3821552816625	3.88033358724734	0.450679324673606	8.60996583337293	7.3082354409775e-18	7.84142040644305e-17
GY2U009250	97.1652673708695	-4.46098993615551	0.40727055556008	-10.953381911002	6.4012118310577e-28	1.20302353717583e-26
GY2U009251	221.73798964614	-3.58518688945875	0.325151733846841	-11.0261964377146	2.85693903252561e-28	5.4847085469583e-27
GY2U009252	257.557050907115	-2.46086199182104	0.267483235851646	-9.20006064673865	3.5774779378816e-20	4.44174486112226e-19
GY2U009253	58.1621364578989	-0.631470663021627	0.284146230837398	-2.2223439711329	0.026260068684005	0.046415925778064
GY2U009254	172.362807687345	-0.100666851743213	0.186736267129078	-0.539085702477006	0.589827720511793	0.667561592520923
GY2U009255	233.020136692307	0.769069765215775	0.206759700417213	3.71963087421726	0.000199514146226795	0.000543752948669393
GY2U009256	1228.11485175672	0.473563210769712	0.235788697399031	2.0084220151074	0.0445984654126756	0.0741397580519469
GY2U009257	515.121159765862	0.850819011859638	0.214539447822498	3.96579286697696	7.31523695507435e-05	0.000214319397105181
GY2U009258	436.005427212676	-0.129770605385659	0.205135313178152	-0.632609780223256	0.526988498745648	0.610172027017172
GY2U009259	76.719196463885	-0.590562901086301	0.31184373366634	-1.89377831692517	0.0582544408935829	0.0938018387187978
GY2U009260	141.246741327379	-1.17144481826422	0.434398462338376	-2.69670572026962	0.00700291268245477	0.0141886067898942
GY2U009261	27.8264292215041	0.659720979366737	0.68798159150449	0.958922429776134	0.337597824334121	0.423872823886174
GY2U009262	219.036993092866	7.19884606357001	0.591739314711849	12.1655700146872	4.74124083359198e-34	1.18890609329988e-32
GY2U009263	948.850764799219	-0.111493121332775	0.12721650911117	-0.876404502149523	0.380810171683699	0.468669249689168
GY2U009264	305.24660273834	0.104512263627863	0.165245544219036	0.632466455430292	0.527082121152648	0.610240852801983
GY2U009265	93.6580535256664	0.0694011892753127	0.285650889919413	0.242958071283769	0.808037878609883	0.857303796333542
GY2U009266	6.37939599417315	-2.47281878989294	2.29718197385621	-1.07645751100071	0.281722693520687	0.364378221538564
GY2U009267	38.6385245454702	-0.662081557757258	0.426901330326992	-1.55090066655479	0.12092549067128	0.177345466604653
GY2U009268	1380.8040213423	0.62252673133927	0.0847817167204796	7.34270023561454	2.09327012025285e-13	1.60193933677644e-12
GY2U009269	336.474300869478	5.53789928626101	0.723478501614952	7.65454574517319	1.93996750262182e-14	1.61775711311584e-13
GY2U009270	115.764760517138	-0.451806862878196	0.33502996576853	-1.34855657416133	0.177479436993969	0.247054254490123
GY2U009271	455.359698695573	-3.58235965075919	1.01905099049365	-3.51538802687766	0.000439111888220815	0.00112658480418084
GY2U009272	439.211257914709	-0.961708837460343	0.178230230699855	-5.39587944022745	6.81887232123821e-08	3.03072308746296e-07
GY2U009273	578.940131410707	0.895371653714421	0.154072596335227	5.81136214363712	6.19665500048395e-09	3.10423901174636e-08
GY2U009274	3172.88394575878	-0.431423571781546	0.187133288975909	-2.30543466714298	0.0211422418189005	0.0382406630974217
GY2U009275	250.563397510562	-0.149708815406341	0.176070499884821	-0.850277675728046	0.39517072515329	0.482914313955294
GY2U009276	594.448491960167	0.572507268779937	0.172165414354064	3.32533262228008	0.000883131078029472	0.00214085842052114
GY2U009277	59.1324085207288	4.08982467494826	1.6078582630987	2.54364751471704	0.010970172473811	0.0212431083890914
GY2U009278	397.081152749059	-2.9751899382141	0.686676831923013	-4.33273674005019	1.4726716849582e-05	4.80765775521005e-05
GY2U009279	482.343355984139	1.44342628056337	0.29295813042128	4.92707363501975	8.34703045321379e-07	3.24679480853331e-06
GY2U009281	146.364577199288	-1.18155568743438	0.394029469707481	-2.9986480156206	0.00271180397455655	0.00599659997048955
GY2U009282	1145.78561180167	-3.34364677210217	0.427007821763811	-7.83041106434728	4.86277418786258e-15	4.25379570554133e-14
GY2U009283	229.46374514688	1.10490499449699	0.174101798619857	6.34631579487294	2.20532317103463e-10	1.29179264749515e-09
GY2U009284	194.534854745167	1.49112057841052	0.277991024049943	5.36391627573785	8.14366624861862e-08	3.58650757777101e-07
GY2U009285	665.376821491405	1.31486996556664	0.177359836419698	7.41357227267159	1.22941994269258e-13	9.57681660420303e-13
GY2U009287	585.510689627678	0.539695995081325	0.174295309210873	3.09644589705146	0.00195855599317912	0.00444546894256546
GY2U009288	524.817521291322	-0.284469829311375	0.159406033323416	-1.78456124514571	0.0743325123068351	0.11595692246538
GY2U009289	997.396276004067	0.392207382715733	0.0724032164432547	5.41698838784491	6.06112755184525e-08	2.7094484554493e-07
GY2U009290	807.792379576902	0.374023392389099	0.149563174180567	2.50077196100119	0.012392294422477	0.0236709130864346
GY2U009291	181.611882108048	-0.134747388365294	0.217086199024917	-0.620709142131269	0.534791013166344	0.61720483187278
GY2U009292	940.994463120487	0.110127828058497	0.108060193286585	1.01913410210574	0.308139306215878	0.392881466341376
GY2U009293	425.396642687813	0.973259536916445	0.216071815145628	4.50433359973623	6.65815445843898e-06	2.28825196729489e-05
GY2U009294	376.119560333018	-0.141044662703358	0.148795325378156	-0.947910576793323	0.343174980003516	0.42960637308812
GY2U009295	341.995093520969	-0.96979756685407	0.274702095624245	-3.5303610067126	0.000414992999100782	0.00106869825558133
GY2U009296	199.585737350896	-0.814443237849494	0.301246702248377	-2.70357561351157	0.00685978386404813	0.0139302298804271
GY2U009297	19.1756853452111	3.41358563045098	1.64733322817717	2.07218890025562	NA	NA
GY2U009298	1592.01300020282	-0.00387093509583992	0.168417316219068	-0.0229841870345731	0.981662886536598	0.994248308158862
GY2U009299	640.209486222132	-0.000232295733693151	0.48119022535768	-0.000482752394898464	0.999614819332381	1
GY2U009300	37.2742935795216	-5.74354462438428	3.77550518458906	-1.5212651932855	0.128193301170086	0.186700644350332
GY2U009301	20.075514011946	-2.18276605743671	1.05198928115291	-2.07489381930255	0.037996376670137	0.0644426055921559
GY2U009302	51.1094525979496	-2.80553110455508	0.840478693719031	-3.33801573498657	0.000843789709278863	0.00205357435516151
GY2U009303	10.2126550066702	-3.12902996522454	2.19399637679295	-1.42617827373005	0.153816889316741	0.21825055565931
GY2U009305	41.3770884151611	-2.37791816540898	1.10761353692847	-2.14688434740802	0.0318024900429204	0.0549290565179744
GY2U009306	10.3195982092426	-3.60433466888487	1.44822920913038	-2.4887874420439	0.012817957458954	0.0243692697766122
GY2U009308	25.3921272533756	2.56513937924135	0.892967491413658	2.87260107888191	0.00407107822357364	0.0087047940842735
GY2U009309	19.4811354768812	0.726862084293413	0.954711495416749	0.761342130877061	0.446452742364809	0.532213878759518
GY2U009310	8.65990271955476	0	2.3783593657918	0	1	1
GY2U009311	43.7722213053039	-1.78692974250834	0.700222827697727	-2.55194442658148	0.0107123604050781	0.0207867060832806
GY2U009313	96.79789847449	-2.32973170856629	0.729198419914797	-3.19492149864848	0.00139868879399784	0.00327332412217034
GY2U009315	16.6082984095684	-2.30792370532762	1.1704055593713	-1.9719008397118	0.0486209274350331	0.0799924473299927
GY2U009316	18.7373738787857	-2.30348506375104	1.06965993668055	-2.15347418816057	0.0312814305507188	0.0541747502810878
GY2U009317	166.059333674149	-1.8302736849233	0.507214362173685	-3.60848158376195	0.000307994373156878	0.000812489884506929
GY2U009319	8.9288838540864	0	2.11679766853492	0	1	1
GY2U009320	19.3167149874908	-3.09966701262373	1.507565346908	-2.05607472935161	0.0397753136401931	0.0670520677681057
GY2U009321	5.62077700834155	-1.65651318457116	1.42584144394893	-1.16177937708373	0.245325093115089	0.324027353650997
GY2U009322	68.6079651985531	-0.183636954714175	0.618080532864396	-0.297108459092116	0.766383706399683	0.822741548557509
GY2U009323	5.17137430837453	0.279720928872288	1.45767739290969	0.191894948932378	0.847824494085931	0.890702157353701
GY2U009324	7.55723671931347	-2.5717661217512	2.12679479964845	-1.20922155826989	0.226577737480262	0.30327002961036
GY2U009326	102.621762079399	-2.15490773966494	0.569140127070885	-3.78625164026881	0.000152936803103802	0.000425581933075949
GY2U009327	27.6250319680818	-1.875499867803	1.29356634714335	-1.44986754791879	0.147095458503691	0.209931440137881
GY2U009328	281.2711690558	5.00069419077282	0.384084538859166	13.0197747756945	9.44490745490034e-39	2.8874893441745e-37
GY2U009329	155.899489305677	2.91147331225057	0.638250615870629	4.56164591126806	5.07541871224804e-06	1.779935684315e-05
GY2U009330	107.954852267254	-1.18550370657789	0.63833958985968	-1.85716776056218	0.0632872902003909	0.100949814994888
GY2U009331	40.8822468113125	-0.584852086714408	0.665272527734891	-0.87911654597508	0.379338087309603	0.467147345208005
GY2U009333	98.7996307632093	1.07405460234539	0.495604218405649	2.16716194587811	0.0302225078898016	0.0525662597042881
GY2U009335	26.6044810270864	0.441634022820712	0.736385256059176	0.599732299345795	0.548684658715219	0.629900713522474
GY2U009336	33.459528288481	-0.66373751604474	1.11217446782267	-0.596792621344884	0.550645844891728	0.631506261582225
GY2U009337	58.702004285892	-0.941110745227444	0.971176324762861	-0.969042100009224	0.332524184278619	0.418473728491609
GY2U009338	37.1095692562729	-1.03253627965466	0.726446479867956	-1.42135216876864	0.155214404314207	0.219901099510064
GY2U009339	34.9938237236779	-1.28058974603677	0.775141992446121	-1.65207117988229	0.0985200412828636	0.148524159773288
GY2U009340	48.0218765463366	-1.55504818390389	0.7238400993434	-2.1483310821195	0.031687463387586	0.0547710860903251
GY2U009341	14.5136608419813	-0.792118869391311	1.39690524742849	-0.567052683673063	0.570678388527359	0.649993698260486
GY2U009345	968.132307871152	2.67979770651626	0.416914900635814	6.42768512813874	1.2956176113604e-10	7.75979766294148e-10
GY2U009346	61.2215587236348	0.431199500701037	0.633927735734296	0.680202925971628	0.496375979925935	0.580677286436748
GY2U009347	609.839535775707	-1.63959364215574	0.152045491656408	-10.7835728918611	4.11581968558577e-27	7.46028879862419e-26
GY2U009348	492.854818811567	3.10423700938009	0.296974692994439	10.4528671385417	1.42161309084744e-25	2.38996987984842e-24
GY2U009349	290.857705996347	2.63323502201493	0.272860774914751	9.65047109771502	4.89304249442061e-22	6.77212253452602e-21
GY2U009350	1690.03398209249	-1.11905262566687	0.180637685846657	-6.19501196786167	5.82806016776188e-10	3.28973083260261e-09
GY2U009351	682.977696577192	0.523221515820298	0.133822418142418	3.90981961829048	9.23650683681024e-05	0.000265943466541418
GY2U009352	726.362093223781	-0.817670586465752	0.122514778448787	-6.67405676946599	2.48827290170082e-11	1.5854969445741e-10
GY2U009353	142.22621401427	1.91024991033313	0.831069939223149	2.29854290256096	0.021530909003775	0.0388609835577638
GY2U009354	3279.16581517607	0.723945850453106	0.169726978592733	4.26535519842277	1.99584422953809e-05	6.37114301344056e-05
GY2U009355	145.45279445957	-0.621790524538145	0.246863540991667	-2.51876207414174	0.0117768205614666	0.0226479270039234
GY2U009356	1749.98883882855	-0.114292816336367	0.0748760604691311	-1.52642667923864	0.126903637569455	0.185079034893404
GY2U009357	652.058227087624	-0.474121680285658	0.31757040060857	-1.49296558929007	0.135446194582446	0.195699308737961
GY2U009358	58.5999428126244	-0.0901279081231968	0.283899705266371	-0.317463901692443	0.750891626164968	0.809468608474178
GY2U009359	643.145580022303	1.52923225207186	0.595836952023414	2.56652805247931	0.0102722315986648	0.02003062723488
GY2U009360	786.467608657209	-0.243075744618923	0.154769164268237	-1.57056960130403	0.116282655591786	0.171593564173548
GY2U009361	874.470117246287	1.36586219981723	0.157620875806299	8.66549048677882	4.49573244853025e-18	4.90328693561754e-17
GY2U009363	210.525157333887	1.3074402321075	0.507669009485041	2.57537924844717	0.0100130229088421	0.0195657777185583
GY2U009364	26.9261672915804	-0.0389826626896182	1.08354646687838	-0.0359769182782945	0.971300763582474	0.986617304779732
GY2U009366	87.2275432754109	-1.13275338234049	0.340690539982805	-3.32487477461999	0.00088458256414867	0.00214408594899679
GY2U009367	9.80275887873345	-0.694567525752284	1.02122367942892	-0.680132609283695	0.496420498375647	0.58069131743424
GY2U009368	3073.55318518666	-8.27123811661118	0.467947222688349	-17.6755790302442	6.46729940244892e-70	5.60520211317102e-68
GY2U009369	256.679209514083	-1.82580165877021	0.285923504000219	-6.38562983884251	1.70693442912557e-10	1.01113494683504e-09
GY2U009370	182.218807661596	0.159119352494945	0.183046821439224	0.869282248355111	0.384692769945592	0.472215531142806
GY2U009371	167.774236812872	0.169521471823906	0.206985539067682	0.819001523427562	0.412785544411301	0.500330828915097
GY2U009373	9.46192300565508	-0.437460908368447	1.06170118755618	-0.412037693369631	0.680311795690251	0.749215815461001
GY2U009374	1220.92342095985	10.5473753334034	1.66330367176044	6.34122049537719	2.27952014270169e-10	1.33350434560275e-09
GY2U009377	8.04533286589261	-3.30718052395862	1.60471564255736	-2.06091374462339	0.039311269783316	0.0663763392009953
GY2U009378	15.6449664602821	1.16461036900373	1.80057134559448	0.646800456895649	0.517761096633363	0.601477429845277
GY2U009379	739.799502730142	0.102431847143968	0.168796553937944	0.606836127600245	0.543959669784021	0.625683284649138
GY2U009380	55.1272727548401	-0.0249760300678911	0.381696135281874	-0.0654343278834796	0.947828192936353	0.96910574714727
GY2U009381	26.3973051248513	-2.85287682501753	1.54036353920971	-1.85208020859882	0.0640143060363768	0.101981923795259
GY2U009382	123.833864307728	-0.987278483183919	0.663438389067796	-1.4881238400617	0.136718237409895	0.197281775698398
GY2U009383	346.656253602951	1.19116099425226	0.225250943979946	5.28815095380159	1.23558993901471e-07	5.34793279301059e-07
GY2U009384	81.9751767521764	0.0127670599612494	0.398208519215099	0.032061242653508	0.97442321139107	0.988879214242947
GY2U009385	53.758132786823	0.035173873791251	0.281578328676867	0.124916835597869	0.900589389891068	0.931529052031466
GY2U009386	396.530384511529	-0.997305326589437	0.170997009202971	-5.83229689944841	5.46695293821903e-09	2.75881791291584e-08
GY2U009387	288.709234388949	-0.862592079941684	0.192483235601434	-4.48138809204045	7.41591159048731e-06	2.53307223142453e-05
GY2U009388	426.645532051232	-1.74893870405435	0.181728387825713	-9.62391580632782	6.33716751898355e-22	8.69667862290026e-21
GY2U009389	27.0590444177508	-1.64703993560875	2.01441531291037	-0.817626794759197	0.413570322704138	0.501179972955928
GY2U009390	167.371742814945	0.604736934511744	0.337546348246183	1.79156710672127	0.073202336096727	0.114434332253828
GY2U009391	3113.45850507502	5.82631138259802	0.289670808128109	20.1135607010193	5.61450806195542e-90	8.353452244846e-88
GY2U009393	355.096013340897	-1.21978212314423	0.260843889528662	-4.67629172892777	2.92108977911845e-06	1.06066985796992e-05
GY2U009394	1095.21728095067	0.0712407938853474	0.119119866588209	0.598059718549073	0.549800086705045	0.630937829286018
GY2U009395	231.982226129347	0.791498369331545	0.237466837655135	3.33309011543335	0.000858871190297249	0.00208686530097538
GY2U009396	1594.54948088057	-0.28782034288272	0.168252995123148	-1.71064023360808	0.0871475469504946	0.133327532412522
GY2U009397	379.345081991019	-0.0998758842622139	0.338282255783124	-0.295244230386844	0.76780731612533	0.823873539401506
GY2U009398	18.8353053208934	-4.47141940576539	1.56007973618754	-2.86614799362273	0.00415499954525958	0.00886512450777541
GY2U009399	133.582864422413	-0.643293415687482	0.248048422833275	-2.593418689543	0.00950270062995123	0.0186666538724996
GY2U009400	21.7638050259371	0	4.40735632392264	0	1	1
GY2U009401	217.096987270404	1.15655339680641	0.448689995052217	2.57762243321653	0.00994826321215046	0.0194520086945279
GY2U009402	35.4499406527395	0.582753345471322	0.441198012952777	1.32084308714622	0.186553689642721	0.257879082197691
GY2U009403	59.2209505273714	-0.225775641201119	0.416437041361928	-0.542160323833671	0.587708065161086	0.66583792089511
GY2U009404	1192.44120572388	0.0983111309000457	0.131988204248159	0.744847855609924	0.456363700956505	0.54192999779697
GY2U009405	1978.1779865158	-0.359653428814446	0.169304474304338	-2.12429961046357	0.0336450982870826	0.0577318197806414
GY2U009406	1942.54284215902	0.0124420920041562	0.103537468605752	0.120169945930714	0.904348524891742	0.934334735456117
GY2U009407	1307.31663711518	-0.303794349794942	0.0979768251928657	-3.10067558524098	0.00193079701625064	0.00438469218114206
GY2U009408	199.69788357768	-0.394898120610231	0.275679075082625	-1.43245591088796	0.152013387289071	0.216052142704909
GY2U009409	1326.16444175554	0.858290959673341	0.147374345235901	5.82388310733109	5.74957978269188e-09	2.89489558488948e-08
GY2U009410	387.17494693826	-0.624399860066118	0.106852090124952	-5.84359051223001	5.10875194767513e-09	2.58756474535579e-08
GY2U009411	23.0830118719332	1.60973261453221	0.89592599154794	1.79672498590088	0.0723792902947602	0.113366071490714
GY2U009412	119.423462964804	-0.0237104713139249	0.178951857496882	-0.132496368831142	0.894591694957969	0.926874052550972
GY2U009413	1219.54359152916	-0.540647806514615	0.163964033562751	-3.29735610162153	0.000975996719977621	0.00234465089322934
GY2U009414	634.846440167429	-0.24376280747588	0.0996628263858845	-2.44587491962204	0.0144501121761254	0.0271513684269147
GY2U009415	29.1121217693262	4.30713670344063	1.28483527546349	3.35228708745319	0.000801468615964052	0.00195724533845195
GY2U009416	611.953881716839	-0.121346608760823	0.108450268879762	-1.11891478015014	0.26317649688728	0.34390347474387
GY2U009417	125.404226739232	-0.695146405896142	0.276875031822155	-2.51068650474289	0.0120496652282428	0.0231054369009823
GY2U009418	820.206086634851	-0.454317698403537	0.155013928737591	-2.9308185535547	0.00338070180032278	0.00732868503435683
GY2U009419	826.611285409933	-1.11709573036321	0.194651810914891	-5.73894342473725	9.52690363918922e-09	4.6690457747484e-08
GY2U009421	799.821625846571	1.40430351234874	0.135007374190453	10.4016800620661	2.43599773850362e-25	4.0495627209724e-24
GY2U009422	1111.59057953473	-0.727135889860657	0.177689985876243	-4.09216020967604	4.27373209782803e-05	0.000129503076840838
GY2U009423	337.452183066895	0.658668210773292	0.202330307697365	3.25541051298401	0.00113228572458769	0.00269328927881544
GY2U009424	348.833864334306	-0.539760841476603	0.163463505513041	-3.30202658864147	0.000959889706771308	0.00230875263703286
GY2U009425	343.264200210698	-0.598952976386613	0.179835096962767	-3.33056776181249	0.000866690662101985	0.00210414673390928
GY2U009426	290.517690296434	5.60672742543339	1.04934915077249	5.34305233039539	9.13943642931455e-08	4.00627296854854e-07
GY2U009427	1251.65403377599	0.272812704879002	0.129000103493866	2.11482547292666	0.0344448249723439	0.0589793713490196
GY2U009428	727.838308923714	0.142065280821921	0.337060443407744	0.421483100732955	0.673402348787945	0.743211073453667
GY2U009429	354.985836589144	0.536711477591663	0.151143629433514	3.55100297381541	0.000383766080702815	0.000995316618952362
GY2U009430	1606.35514696978	-0.699551270621865	0.392644693249428	-1.78163943801852	0.0748080487836248	0.116593479345052
GY2U009433	1707.02518327626	-7.48382558955957	0.438874533686225	-17.0523122558534	3.35975250804222e-65	2.49937588660774e-63
GY2U009435	147.812418525501	0.55703561524948	0.244977208163281	2.27382628541594	0.0229764331783773	0.0411827364689035
GY2U009436	133.695500586396	0.0770213636613111	0.21099498032622	0.365038843778312	0.715082410852467	0.77909814873741
GY2U009437	47.1527474941445	-1.14557011869876	0.330852949181561	-3.46247516164683	0.000535231314165138	0.0013514382524543
GY2U009438	266.794388634756	-0.42692022087327	0.247557624984307	-1.7245286664078	0.0846124485079525	0.129938986380611
GY2U009439	1704.6123799318	0.635786688639282	0.0917394276394648	6.93035377480137	4.19789481360436e-12	2.87712913635671e-11
GY2U009440	679.493319761102	-0.3940113845837	0.201574421728406	-1.95466955184709	0.05062208615784	0.082887630801731
GY2U009441	170.812954152463	-0.876033650886636	0.144598728525354	-6.05837727496361	1.37501594400742e-09	7.46867498153592e-09
GY2U009442	6807.63817508056	0.895237891574258	0.220048932346025	4.06835826027325	4.73455473708143e-05	0.000142740189591104
GY2U009443	7300.0700980703	2.81325522695947	0.112018980894424	25.1140940981324	3.48918059725945e-139	1.59732898419154e-136
GY2U009444	2263.54906951844	-0.0262550326937743	0.129478537474614	-0.202775171899991	0.839310764732365	0.884230506492692
GY2U009445	15.6267713510568	-0.107778891662086	0.755886594800507	-0.14258606040041	0.886617107172929	0.920871723114328
GY2U009446	457.324887024945	0.36090036640414	0.137991710814922	2.61537714311107	0.00891289794858435	0.0176219419443636
GY2U009447	113.42245822474	-0.918195189898361	0.39267192811494	-2.33832653713304	0.0193703154111987	0.0353292074115376
GY2U009448	1641.21915203634	0.0400932365016177	0.11680651919206	0.343244852932344	0.731414264248916	0.792491217010568
GY2U009449	988.144712520489	1.48946377587268	0.1500332098359	9.92756055477181	3.15888968377812e-23	4.66491450903015e-22
GY2U009450	181.736437799666	-1.73313008314561	0.379728724097625	-4.56412689681078	5.01577349303943e-06	1.76098534050275e-05
GY2U009451	347.821960667847	-0.490408963158471	0.152562847801689	-3.21447174213697	0.00130684777055129	0.0030749156688749
GY2U009452	1035.65569941037	3.40030291456619	0.214569547203228	15.8470899476971	1.47243125871949e-56	8.37222537999293e-55
GY2U009453	1517.96278543519	-0.275027201669396	0.0949882395593291	-2.89538160666317	0.00378697852293716	0.00813826607468947
GY2U009454	91.5396336220337	0.137102975299211	0.476260268594155	0.28787405614144	0.773443146844084	0.828675824757218
GY2U009455	18.6718869337329	2.42609347905014	1.15581199261377	2.09903816066465	0.0358135369261737	0.0611295304282892
GY2U009456	57.146024137107	-2.01674033625913	0.667191930010319	-3.0227289113463	0.00250506540064524	0.00557534750225879
GY2U009457	563.945162375772	0.163671805608548	0.140239682946163	1.16708624955591	0.243175540251549	0.321699473595966
GY2U009458	237.155733661402	-0.161374188743824	0.167222553161572	-0.965026461400229	0.334531558166329	0.420614537993073
GY2U009459	1040.44223937911	-1.59929069674974	0.18882862811653	-8.46953511605661	2.46374335403484e-17	2.5426401065282e-16
GY2U009460	112.931408636192	0.0617856451938534	0.205373509729064	0.300845251538833	0.763532500160899	0.820371261832622
GY2U009461	1411.14735313992	2.13857359802314	0.341179945634381	6.26816911541132	3.65317911791538e-10	2.09117858195772e-09
GY2U009462	541.282948149858	0.540493989930919	0.202427448192409	2.67006275461801	0.00758370717795972	0.015230540827367
GY2U009463	1820.26432224257	0.510270098589835	0.147858816435575	3.4510630538705	0.000558383099241552	0.00140572079157624
GY2U009464	134.023364470261	-11.4642270609446	1.19871120310805	-9.56379404081636	1.13517146345181e-21	1.53656946993697e-20
GY2U009465	993.970748285168	-0.371111661787887	0.10277642867677	-3.61086356634385	0.000305179177176315	0.000805301364071227
GY2U009466	3639.4597253071	-0.71019077035517	0.123917339231924	-5.73116542654274	9.97429298790972e-09	4.87492545869532e-08
GY2U009467	16.8996728606745	-1.57954594485297	0.985914505325958	-1.60211249182377	0.109130736138902	0.16234129003699
GY2U009468	1029.6900486963	-1.9471138622453	0.436490854544771	-4.46083541492753	8.16407728783785e-06	2.77640830280108e-05
GY2U009469	324.056111933748	-3.56653560829818	0.558945454405779	-6.38082943547649	1.76131393691158e-10	1.04196484524915e-09
GY2U009470	48.5482975669162	-0.762038234330868	0.312636860782011	-2.43745485553032	0.014791060973589	0.0277161631635662
GY2U009471	375.80823015893	-3.88813778935759	0.708090873216987	-5.49101525866739	3.99629822699676e-08	1.82200992198162e-07
GY2U009472	17.2466059112114	-4.62545418816675	1.79074390279673	-2.58297916354363	0.0097951238514158	0.0191672666860125
GY2U009473	582.354004230346	0.165676398858844	0.170590887575886	0.97119137612286	0.331452987522202	0.417419880032546
GY2U009474	1700.77889809694	0.477338120448079	0.118786769352155	4.0184451774504	5.85834355651823e-05	0.00017429572714227
GY2U009475	144.490072211919	0.975297312522098	0.339695619254462	2.87109181644028	0.00409056692116795	0.00874018451538208
GY2U009476	10.4899815278533	-2.66345154678897	2.11567672807919	-1.25891234300577	0.208061995059636	0.282060657539464
GY2U009477	448.048525047571	-4.83698362035864	1.22296067282087	-3.95514240797435	7.64890764726574e-05	0.000222997382649057
GY2U009478	1773.3985791271	-9.29692225313733	1.36470898296761	-6.81238444911592	9.59941549533926e-12	6.36656627985836e-11
GY2U009479	66.8161401396688	-4.3130305681483	1.56530346922766	-2.75539577656236	0.00586211776293485	0.0121066802243423
GY2U009482	513.542234882126	-2.52290250997292	0.259865033592641	-9.70851089542034	2.77359434348331e-22	3.89306237488609e-21
GY2U009483	12.4585563178985	-2.91491363886916	1.66031260049893	-1.75564146052569	0.0791496481717889	0.1224237909087
GY2U009484	24.0043123493765	1.76602467297302	0.901314337299908	1.95938819553625	0.0500673420447875	0.0820771577327735
GY2U009485	739.449653138327	-0.593677606246534	0.151650913302416	-3.91476446345328	9.04925024339592e-05	0.000261052373316514
GY2U009486	1896.71425337496	2.25882850557642	0.20557865096165	10.9876609025798	4.38133798165966e-28	8.33060791528771e-27
GY2U009487	160.355994802414	0.574350832066016	0.354516087872583	1.62009807654327	0.105211210548989	0.157204866778949
GY2U009488	2321.22836981233	0.435510715779494	0.151183958505231	2.88066749994792	0.00396834031895018	0.00849529353171901
GY2U009489	248.801312677438	-0.114032333226537	0.16735651479469	-0.681373732994084	0.495635039078024	0.579970235711393
GY2U009490	141.854085022394	2.02622149263896	0.620168623263126	3.26721058859385	0.00108612854514288	0.00259213194024609
GY2U009491	90.110436201895	0.00831726222646819	0.317970899521485	0.0261573063415075	0.97913186882387	0.992078791554473
GY2U009492	17186.7952712051	-0.72217963727971	0.160336352184238	-4.50415409507305	6.66378417344402e-06	2.2897460090968e-05
GY2U009493	123.068304794901	-1.29039711548251	0.238075157677688	-5.42012500619441	5.95573753248132e-08	2.66634247504818e-07
GY2U009494	257.738752510027	-1.97824170560907	0.338444462874894	-5.84509992807988	5.06264264019382e-09	2.56639471033562e-08
GY2U009495	1266.32590519723	-0.316795177189848	0.076767627435483	-4.12667667052871	3.68043280470307e-05	0.000112570073551194
GY2U009496	1163.45250457045	0.0459516570221341	0.145968587990612	0.314805107418655	0.752909633606007	0.811399082416952
GY2U009497	35.1635786693176	9.08927228317421	1.34377108951398	6.76400344828199	1.34229886591305e-11	8.79141744387809e-11
GY2U009498	838.356284882959	0.031611540336778	0.271274791745327	0.116529590285171	0.907232836182646	0.936826029943098
GY2U009500	8.79095309977436	-2.5177792972246	1.22591819490327	-2.05379062623609	0.0399959605894471	0.0673731371227463
GY2U009501	352.795514818308	-9.2459030096519	0.638244433624913	-14.4864608644368	1.47551884641662e-47	6.02835548831173e-46
GY2U009502	500.049371710305	-0.722023763739978	0.21400184858909	-3.37391367644844	0.000741076033998129	0.00182398283857218
GY2U009503	113.03453660557	-22.2560660877751	4.24954159525142	-5.23728632581093	1.62954787317262e-07	6.95029807157763e-07
GY2U009504	268.515535316927	0.00490427872384632	0.196696914183958	0.0249331757144887	0.980108265060411	0.993011744659436
GY2U009505	74.767636586293	-0.908605953629852	0.273819781862187	-3.31826264505298	0.000905792688495452	0.00219162795235097
GY2U009506	1644.32533147006	0.0822130988760694	0.123861453714341	0.6637504761221	0.506850027222709	0.59072099195644
GY2U009507	966.342747712432	-0.644730046539922	0.180358786404712	-3.57470827671902	0.000350618611200858	0.000916536557010267
GY2U009508	121.879173600771	0.731239175281618	0.306397799608038	2.38656797214948	0.0170064632478734	0.0314580806907927
GY2U009510	38.0517264438256	-2.90639487412297	0.575075508508969	-5.05393610251034	4.32796456289809e-07	1.74309675853784e-06
GY2U009513	560.444836034328	1.78797972158345	0.136750958929039	13.0747143243891	4.59286141575688e-39	1.41380944339523e-37
GY2U009514	14.5612356796646	-5.79479673473374	1.06326792368399	-5.44998735093602	5.03734027021123e-08	2.2745744356184e-07
GY2U009515	206.742028818778	-4.25159822086781	0.283565736743848	-14.9933425303367	8.11636203534821e-51	3.79344313557872e-49
GY2U009516	188.299093946004	-0.204099706426921	0.341639119208801	-0.597413161875588	0.550231568390861	0.631189567081112
GY2U009517	311.649968557083	0.781933399255963	0.188360958463972	4.15124984302691	3.30664554837978e-05	0.000101875495462938
GY2U009518	20.3490803730308	-1.64703214443463	1.87571883790204	-0.878080505006184	0.379900031713732	0.467742580940415
GY2U009519	385.947552402484	1.9787796895274	0.28804316101542	6.86973328077548	6.43220520141521e-12	4.33472966754242e-11
GY2U009520	536.153907572163	0.522346386696699	0.141283173317297	3.69715921883776	0.00021802560739315	0.000589881678193256
GY2U009521	602.359301113542	-0.0679047023884121	0.109043384681021	-0.622731058716216	0.533461269133458	0.61586922076358
GY2U009522	47.0882148192698	-0.919312447699323	0.383609788678507	-2.39647807441581	0.0165534838158002	0.0307028776280176
GY2U009523	223.043438760838	-0.33781582949619	0.141985498720575	-2.37922768550474	0.017348956272615	0.0320451340048902
GY2U009524	2008.34282557528	-0.122952723997335	0.0908540406097781	-1.35329945891369	0.175959981997173	0.245283379026977
GY2U009525	563.693098157692	0.577181070708358	0.114166850542411	5.05559247685426	4.29056656479943e-07	1.72998589539135e-06
GY2U009526	59.311650706023	1.76415344463108	0.354549731210079	4.97575738842057	6.49930091934763e-07	2.5677339183063e-06
GY2U009527	2688.58573589119	-0.93970193932275	0.0850092520841042	-11.0541137145055	2.09394720741372e-28	4.05921101424154e-27
GY2U009528	15121.1427270863	4.24363959683646	0.223951501486249	18.9489222830553	4.50719620773596e-80	5.40077054314885e-78
GY2U009529	2376.01338573228	4.46377645023226	0.236247382097228	18.8945012241244	1.26578191616328e-79	1.46748508644021e-77
GY2U009530	1836.52073269377	0.457695057374142	0.113214541389236	4.04272323817989	5.28339701868773e-05	0.00015811225338862
GY2U009531	1662.00630907676	1.60892601221945	0.221593734963659	7.26070171831939	3.85087295041689e-13	2.87190833988066e-12
GY2U009532	1059.335450217	-0.0500086362363902	0.168914340867133	-0.296059150334232	0.767184909544919	0.823502637829314
GY2U009534	401.534623127871	-1.30985830071005	0.211443358664496	-6.19484248161438	5.83433479745214e-10	3.29223177856228e-09
GY2U009535	185.684025613213	-1.12270879948145	0.303534835059994	-3.69878073223309	0.000216637648490278	0.000587016023090822
GY2U009536	705.608751939263	-0.385467387568562	0.148730943709055	-2.59170941806573	0.00955003978140112	0.0187431472196477
GY2U009537	925.830515996823	0.713854870145354	0.290569009955534	2.45674812415335	0.014020094646392	0.0264268126917951
GY2U009538	688.248930098217	6.66819293377073	0.455886049862335	14.6268852398189	1.89255019388686e-48	8.10301946322688e-47
GY2U009539	1625.20668149922	4.52166372402417	0.265876064099822	17.0066596229081	7.32996548668235e-65	5.38556394235501e-63
GY2U009540	2080.40048780304	4.72363911549042	0.3222339776068	14.6590348745108	1.1793740827198e-48	5.06166944059598e-47
GY2U009541	3159.36329002968	2.14465373231466	0.310792427140564	6.90059842206094	5.17839287347288e-12	3.52209624239942e-11
GY2U009542	167.19100783275	-1.93509480648064	0.287487843139242	-6.73104916489772	1.68444032767655e-11	1.09082327204705e-10
GY2U009543	9893.91091436717	3.43298782408761	0.295955624275695	11.5996708374416	4.13666234932402e-31	9.14059029515237e-30
GY2U009544	6470.57115190505	-2.25233495957179	0.144299037434413	-15.6088009983818	6.34175991671497e-55	3.43108428948573e-53
GY2U009545	1516.47777563127	0.229941883976193	0.177275606936358	1.29708699324179	0.194601256294095	0.267077471740701
GY2U009546	238.236720517236	-0.564190259941455	0.223736316682253	-2.52167492657309	0.0116797587515191	0.0224854876805717
GY2U009547	31.4660047378615	-2.10996656149885	1.09513377886224	-1.92667471520325	0.0540201808629462	0.0877275158383701
GY2U009548	375.496692308213	-0.921278406375554	0.184024534870827	-5.00628031486253	5.54919283900619e-07	2.20854411385681e-06
GY2U009549	1196.59734441073	-1.52572176477296	0.158261970872875	-9.64048252626975	5.39338525500428e-22	7.44729314329826e-21
GY2U009550	1214.47401109138	0.0699066073305362	0.0712099395656271	0.981697327043934	0.326248982642306	0.412028672002245
GY2U009551	303.235696912188	-0.538382927621913	0.193549484960224	-2.78162934782572	0.00540867726520565	0.0112495950481106
GY2U009552	201.398594046257	-0.0987083737545052	0.203816334880355	-0.484300602365601	0.628172548513648	0.702718839671846
GY2U009553	203.189318311437	-1.03650952512088	0.300916625187409	-3.44450734310656	0.000572101095645012	0.0014370136411995
GY2U009554	98.8461623850012	-0.758192702920588	0.216884517456412	-3.4958359951764	0.000472579064823952	0.00120448631311447
GY2U009556	218.865870650622	0.256106234130768	0.245094595134313	1.04492811842881	0.296056192895427	0.379944455718441
GY2U009557	368.436130591149	-0.587960263517523	0.212441102383653	-2.76763892166079	0.00564639750400635	0.0116936296295708
GY2U009558	22.7516833557432	-0.903731132733127	0.582994455343638	-1.55015390703919	0.121104579950149	0.177578939752788
GY2U009559	1019.96130625832	1.68749545799953	0.192469335459719	8.7676068188675	1.82503859375305e-18	2.02386577968118e-17
GY2U009560	148.481227074456	-1.19833360177033	0.266867222211787	-4.49037387146529	7.10982662953872e-06	2.43364349393758e-05
GY2U009561	67.9992806899995	0.804214051235512	0.349564848180444	2.3006147655338	0.0214134156843852	0.0386794222675702
GY2U009563	416.384282285045	-0.716315272973202	0.162137019551916	-4.41796250450895	9.96356999416389e-06	3.34504660917266e-05
GY2U009565	10.8880134796236	6.82112634477888	1.34321733693265	5.07820004792037	3.81027388898401e-07	1.54856885986616e-06
GY2U009566	21.042707849571	-1.49761971969291	1.172036103609	-1.27779316275441	0.201322365819843	0.274759938797391
GY2U009569	76.7246249667486	0.701740237887987	0.27686233488759	2.53461792906177	0.0112570029663306	0.0217513561645959
GY2U009570	31.3013393894032	0.310951432253326	0.429613625935608	0.723793226008927	0.469192688697088	0.55451347992947
GY2U009571	140.213258273339	-0.0565277804404976	0.223213353420459	-0.253245514097977	0.800078497342511	0.851084454930481
GY2U009573	13.7013963289212	6.04926594176585	1.43986393200609	4.20127611179045	2.65414646090663e-05	8.30624555881279e-05
GY2U009574	11.129829170268	-0.937204061837016	1.01160598457457	-0.926451677953607	0.354211298362128	0.440887375973051
GY2U009576	2695.05937883995	0.207099294823998	0.0912024193494374	2.27076536238044	0.0231611858299694	0.0414805709507747
GY2U009577	23.3348276056861	-6.24353865257427	1.25914562112241	-4.95855169397223	7.10206420478318e-07	2.78804429006594e-06
GY2U009578	16.6737700200161	-3.88709489772279	0.891655938653789	-4.35941121369245	1.30412851288453e-05	4.29354793823352e-05
GY2U009580	500.93036118304	-1.37414575968199	0.248854077406904	-5.52189368967064	3.35365390773099e-08	1.54319940383065e-07
GY2U009581	238.409354754387	-0.396499720624476	0.196924034513573	-2.01346535278886	0.0440656963758159	0.0733774804921542
GY2U009582	185.821037357848	-1.1040553486491	0.233766680153579	-4.72289441730433	2.32511574351023e-06	8.5311583404504e-06
GY2U009583	286.111349508254	0.317420364213016	0.263330842268876	1.20540519096852	0.228046918527351	0.304870811185872
GY2U009584	99.0341868390698	-22.2846640519938	4.24939047032155	-5.24420248212857	1.56959755069721e-07	6.70741854240018e-07
GY2U009585	49.1724050807748	-23.010331290522	4.25003859490359	-5.41414643107353	6.15817563519893e-08	2.75145314791896e-07
GY2U009586	36.8132149938199	0.378674369372845	0.712172282437135	0.531717364900776	0.594921763150696	0.672304143255429
GY2U009587	5453.14607206986	0.808024905299675	0.255306983442921	3.16491501487003	0.00155128254294785	0.00359883036925559
GY2U009588	583.441267746411	-0.775191085857483	0.149883569531595	-5.1719550600513	2.3165730634059e-07	9.67828871710892e-07
GY2U009589	74.6639969826941	0.088590750482607	0.242754016914175	0.364940410085688	0.71515588863509	0.77912540129181
GY2U009590	48.4840669735577	-0.34919313311042	0.482569099904238	-0.723612707858241	0.469303537483177	0.554566507262204
GY2U009591	254.002845004207	0.00573098390182704	0.285047330189932	0.0201053765282011	0.983959311163989	0.995839779010366
GY2U009592	18.6176959615525	7.00362163951355	1.6125013331581	4.34332765840067	1.40340579464806e-05	4.59834961601145e-05
GY2U009594	18.7945989994136	8.43205124572339	1.82204798898974	4.62778768543776	3.69592625418596e-06	1.32450958133754e-05
GY2U009596	33.7516438963424	-1.38495606989178	0.909564191177046	-1.52265896494841	0.127844049337002	0.186274902245432
GY2U009597	33.4991353985233	-0.00487659681723868	1.05428789457454	-0.00462548877050953	0.996309407083977	1
GY2U009600	1384.04404919978	5.23406926003958	1.67899182747955	3.11738816971896	0.00182461155840114	0.00416474236303936
GY2U009601	72.3737317763562	-4.89180464335447	2.27961082041694	-2.14589464111236	0.0318813854561428	0.0550440243626315
GY2U009602	285.856013805342	0.557725622263711	0.265407289804932	2.10139526564483	0.035606283203196	0.0608048379062517
GY2U009603	138.175806032617	-0.0128169064265862	0.428443634743616	-0.0299150352280433	0.976134814838237	0.989997215639734
GY2U009606	511.958050405317	3.1748547152235	0.236223270573957	13.4400590911703	3.52155314446756e-41	1.16648997850322e-39
GY2U009607	155.940248230151	-0.272170270463884	0.235557608145574	-1.15542975922766	0.247914481183475	0.326878749505189
GY2U009608	3054.6034403927	4.89977538364422	0.338620321285492	14.4698208454926	1.87961098657258e-47	7.66177501238968e-46
GY2U009609	289.234996287313	10.8544080983818	1.19500407197409	9.08315574226522	1.05471541281254e-19	1.26551673255075e-18
GY2U009610	708.237344665953	-0.220137600171013	0.114485610606036	-1.92284077453666	0.0545000495815345	0.0883843952979607
GY2U009611	423.810190451325	5.77739854628345	0.488311998806643	11.8313671595261	2.68728783032843e-32	6.27995247679107e-31
GY2U009612	286.495294935233	-0.512303865110034	0.229155506554861	-2.23561664658224	0.025376893223836	0.0450287270541015
GY2U009613	601.602193917364	0.0451258577678107	0.187979279863718	0.240057615927278	0.81028559113183	0.859178425265003
GY2U009614	38.0695115877644	1.56178040443154	0.793333454833157	1.9686304603907	0.0489955420571829	0.0805493929916154
GY2U009615	90.2514137296406	-1.29208853254113	0.255113947370857	-5.0647506569401	4.08935244386583e-07	1.65520966975245e-06
GY2U009616	595.187720459952	-0.987074798908388	0.430129133098311	-2.29483362774867	0.0217426606848485	0.0392035410894047
GY2U009617	1624.14629554701	0.164259391331038	0.499269183240733	0.328999659592123	0.742155945331161	0.80189132461526
GY2U009618	218.351470685915	0.169975144149878	0.301378106787536	0.563993005204277	0.572758892529597	0.652170744083127
GY2U009619	813.068153609892	-0.826097886891448	0.166985691031041	-4.94711781465088	7.53203927782854e-07	2.94647303388148e-06
GY2U009620	35.1308871951986	1.22216463332042	1.76278645535902	0.693314059456799	0.488112481774616	0.572848795973524
GY2U009621	138.005810282081	-0.269489254854988	0.212158935472789	-1.27022344948348	0.204005047021227	0.277593636881105
GY2U009622	1035.57691769249	2.30564915343612	0.186446204329848	12.3662970867302	3.97738573327585e-35	1.04276424202507e-33
GY2U009623	657.164808685773	-0.472246397248692	0.168028026873009	-2.81052158998214	0.00494612703571902	0.0103830866661643
GY2U009624	260.240153552449	1.25016360136514	0.233703243793266	5.34936349651628	8.8264104763245e-08	3.87190989298029e-07
GY2U009625	1061.28182632991	-0.672402888098989	0.137891945401414	-4.87630286266232	1.08092608117519e-06	4.142273932883e-06
GY2U009626	619.672800501193	-0.508011417936682	0.150708130950897	-3.3708295281175	0.000749422168326454	0.00184376235266646
GY2U009627	1477.97058455052	-0.510498597555768	0.093518536081163	-5.45879585960066	4.79374537186834e-08	2.16732159709641e-07
GY2U009628	278.29200788974	-0.270033328466036	0.202075191306351	-1.33630123876344	0.181450831791434	0.25185595512744
GY2U009629	209.027392782084	1.09633948793473	0.187784055064514	5.83829914397195	5.27364081868269e-09	2.66729697384591e-08
GY2U009630	67.7235032336286	-1.03703971759738	0.322277280603989	-3.21784928696753	0.00129155663623491	0.00304214408751162
GY2U009631	14.6429576485684	-1.58007677892518	1.0714581495798	-1.47469761608968	0.140293857290829	0.201610312948363
GY2U009632	2393.80509392994	-0.467565847170168	0.0743799194563855	-6.28618383277946	3.25364641772993e-10	1.87268224184881e-09
GY2U009633	753.323144590364	-0.646903662979567	0.116301866902906	-5.56228098659527	2.66271099186964e-08	1.23512709921643e-07
GY2U009634	1458.68739658871	0.35130759500505	0.105107497753174	3.34236474575803	0.000830678272050475	0.00202304322318772
GY2U009635	15.0020496591888	-0.947120249013253	0.803368950989257	-1.17893559098467	0.238423824196124	0.31665376140209
GY2U009636	13.6025871390973	-0.551895511413959	0.7045316809191	-0.783350878833413	0.433421093187003	0.519732701844365
GY2U009638	3238.74908136685	-0.8430612510877	0.10082174834777	-8.36189874608877	6.17168036363475e-17	6.21835108421754e-16
GY2U009640	884.41083563875	-0.564952746197679	0.244613229386043	-2.3095756006969	0.0209116617199083	0.0378658020636149
GY2U009641	3339.93145314847	-0.132801796645491	0.121234933612608	-1.09540866389092	0.273337640130822	0.355179783616863
GY2U009642	347.13741479483	-0.345731474449196	0.176341018981567	-1.96058453356978	0.0499275080351825	0.0818855161179633
GY2U009643	20.1139856315148	4.93176600064597	0.87361829209396	5.64521833537289	1.64971752198668e-08	7.87966252796886e-08
GY2U009644	16.0426930232865	5.31917197178343	1.34159398254876	3.96481501927883	7.34528854801621e-05	0.000215023416521202
GY2U009645	117.270687417991	1.61260145384438	0.42174100165891	3.82367720354731	0.000131476021011195	0.000370131327520321
GY2U009646	2868.04234026735	1.85712689213434	0.439201781145264	4.22841384497962	2.35344603237029e-05	7.42506193001221e-05
GY2U009647	1847.40385682009	-4.44715733293395	0.399515565811995	-11.1313743781055	8.82639878087357e-29	1.74321375922253e-27
GY2U009648	304.108758867588	0.0538908499119885	0.193094413722946	0.279090673173548	0.780175240598759	0.834236614101351
GY2U009649	147.334169338074	-0.118098411769864	0.281095834379618	-0.420135759146018	0.674386281027171	0.74402105057524
GY2U009650	174.157916422445	2.77563063868558	0.870982081780905	3.18678270970882	0.00143864811979854	0.0033580368062339
GY2U009651	1020.91279200477	0.072542888194937	0.0948603997797174	0.764733106368879	0.444430488064978	0.53019802844167
GY2U009652	140.81810627944	0.114159971159895	0.403030771373126	0.283253734624162	0.776982339919622	0.831719089689125
GY2U009653	116.396589899876	-0.181068215897163	0.307381115209633	-0.589067470113364	0.555816014089856	0.63616508209246
GY2U009654	40.3039243602096	-0.0663155371991728	0.416852758600925	-0.159086238080195	0.8736009305583	0.911747881813754
GY2U009655	78.5650214637645	-0.22022501293703	0.347946941836612	-0.632926996784591	0.526781317202797	0.610050829431065
GY2U009656	118.177182169069	-0.785591766402516	0.369977159820664	-2.12335206525535	0.0337243608032415	0.0578511469812715
GY2U009657	170.576730024234	-0.0752723294246108	0.211876941065935	-0.355264376793067	0.722391540238969	0.785163773107919
GY2U009658	167.609391767867	0.310084641626523	0.207592785278745	1.49371588810352	0.135249894025128	0.195470291944829
GY2U009659	50.3712773244452	-2.55285498293814	0.386637653560317	-6.60270658956883	4.03718091049812e-11	2.53445246047937e-10
GY2U009661	230.910380909449	1.1320479865618	0.165174464188831	6.85365012153221	7.19890290420441e-12	4.8264818795218e-11
GY2U009662	111.647200844765	-1.10412413493191	0.368037602461687	-3.00003077823236	0.00269952326693426	0.0059716625458858
GY2U009663	436.851566318277	-0.0296567246386503	0.24435439912107	-0.121367672304341	0.903399821325224	0.933516634444991
GY2U009664	5925.79965952706	2.41978015286606	0.146281342912314	16.5419602027893	1.82970319779736e-61	1.21440598117004e-59
GY2U009666	174.35212716093	1.93466828177682	0.327468153486426	5.90795856384554	3.46373108923986e-09	1.78423124256458e-08
GY2U009667	2983.5763634324	0.377156155050707	0.117852593736115	3.20023635538477	0.00137314931775642	0.00321608394585112
GY2U009668	4160.62211157602	-0.874352848861415	0.145514994797466	-6.00867869375508	1.87041386724704e-09	9.97144496441583e-09
GY2U009669	851.005827321379	-0.143170326263685	0.175183143713908	-0.817260857571416	0.413779370547553	0.501399272550292
GY2U009670	565.603161917289	-0.15284772743611	0.138503166006266	-1.10356847315097	0.269780373447512	0.351196411777752
GY2U009671	42.609557078927	-3.08631608408728	0.815481396349024	-3.78465541691689	0.000153921694961422	0.000428255873748049
GY2U009672	18.8879278069769	-4.50762100629207	1.01491094855965	-4.44139558518829	8.93773136748611e-06	3.02223969384653e-05
GY2U009673	123.028237886144	-1.13396230353339	0.250764998657957	-4.52201188204941	6.12546202656678e-06	2.12110161020798e-05
GY2U009674	49.1191466628282	-0.686507383961164	0.348948520297145	-1.96736006611111	0.0491417147499812	0.0807512845591749
GY2U009675	86.3660506168136	-0.499610342072652	0.265907242632296	-1.87888955985876	0.0602595746729805	0.0967172100256112
GY2U009676	279.018385230936	-0.108299094872621	0.233674155806438	-0.463462014012064	0.64303323666343	0.715889219142538
GY2U009677	78.3432303232475	-1.03727077861535	0.415453405715377	-2.49671988325441	0.0125347929541433	0.023909849722572
GY2U009678	292.404129540189	0.699717197787389	0.196558593782115	3.55984027115612	0.000371080430503601	0.000964798311666127
GY2U009679	90.4419794962498	-1.28327142566561	0.273836094535464	-4.68627566370517	2.7822146992326e-06	1.01209578728808e-05
GY2U009680	25.5465447881973	-0.575785574459832	0.979079117361169	-0.588088913602508	0.556472614096389	0.636794132295662
GY2U009681	179.097193741956	-3.29850487373354	0.838066681616871	-3.93585014902367	8.29026929087718e-05	0.000240830569344812
GY2U009682	35.6837826433774	-0.825976358184888	0.504412149342833	-1.63750290166682	0.101525433144479	0.152373493893874
GY2U009683	471.158306604127	-0.126778996453362	0.120570904431263	-1.05148913870542	0.29303399519897	0.376688670910966
GY2U009684	208.716103879081	-0.787913839867328	0.17294245823161	-4.55593061370812	5.21541519246266e-06	1.82514035822246e-05
GY2U009685	87.2158213771504	1.31166782542287	0.417044888832658	3.14514782591949	0.00166002926305245	0.0038251009402874
GY2U009686	52.2142088484889	-1.20154686876362	0.5439962214045	-2.20874120349851	0.0271926467426945	0.0479125150443173
GY2U009687	56.8635073740953	-2.04601551787025	0.438828387469795	-4.66245023405895	3.12466662162843e-06	1.12907909051921e-05
GY2U009688	2235.00208834578	0.543685586204133	0.333399799809663	1.63073159166419	0.102946967499324	0.15422285765635
GY2U009689	6.5614461180874	-6.30440628222311	1.76730471000958	-3.56724352428672	0.000360756188423485	0.000939871733271983
GY2U009690	1006.41045519641	-1.8831412694248	0.225594452214372	-8.34746267446036	6.97450614736229e-17	7.01142076323234e-16
GY2U009691	14.8465024803351	1.91035171099993	0.758785424557355	2.51764418394614	0.0118142603446211	0.0227150338351136
GY2U009692	159.300070426497	-1.34004373722837	0.327479514545251	-4.09199256047877	4.27682375721708e-05	0.000129574768982443
GY2U009693	1696.75912428073	0.0907097315048622	0.0904679913368645	1.00267210716658	0.316019092155569	0.40121336543752
GY2U009694	57.1267815390038	-0.484046014784512	0.718752696448987	-0.673452798404724	0.500659268378144	0.584691953010425
GY2U009695	501.041822433643	0.297419508138332	0.11999045109127	2.47869314127424	0.013186469702977	0.0250086286463725
GY2U009696	283.193707506934	3.51623721461522	0.350315245339407	10.0373513896276	1.04440815294179e-23	1.58427044712173e-22
GY2U009697	164.465549088612	-0.0588220785666616	0.174556832752856	-0.336979524885995	0.736132335105201	0.79658807873012
GY2U009698	911.445252856325	0.0685295136648551	0.148380976779167	0.461848379437793	0.644190054256588	0.716685520232872
GY2U009699	556.944469439325	0.741541271422959	0.258904766746665	2.86414684727897	0.00418134117182298	0.0089138704814003
GY2U009700	213.563678174805	0.220891628416449	0.247573879078633	0.892225097568915	0.372272292480424	0.459809720508163
GY2U009701	1099.06459375635	0.0618839725294112	0.104637927205335	0.591410535187436	0.554245383181431	0.634692904324371
GY2U009702	1103.6598062177	-0.240507345409598	0.155048723458451	-1.55117268975161	0.120860305069805	0.177264428383825
GY2U009703	950.863206972849	-0.1820098364632	0.164499063277069	-1.10644907537641	0.268532194176185	0.349903210832113
GY2U009704	726.070973068823	0.0504324724168249	0.107933737014654	0.467254019102275	0.640318149484629	0.713489374080919
GY2U009705	441.415684064655	-0.890395944412148	0.121448468781424	-7.33147114447882	2.27639842704168e-13	1.73761511399753e-12
GY2U009706	1240.98316585182	0.32879412704711	0.094428675009088	3.48193096022438	0.000497812022177465	0.0012623135175185
GY2U009707	19.8644240158681	-2.74857100086607	0.775112638672098	-3.54602784644932	0.000391084878249868	0.00101253326802105
GY2U009708	52.0029866385924	-1.75234123434279	0.422275719956072	-4.14975607530804	3.32829759132935e-05	0.000102418864521879
GY2U009710	1303.16493727281	0.785676099463275	0.080236211441983	9.79203884808768	1.21814379411822e-22	1.73850833734506e-21
GY2U009711	124.175059449492	0.954312946912968	0.246298803163266	3.87461463334994	0.000106793563452221	0.00030463209488352
GY2U009712	1539.06728550131	-0.239445938458598	0.103712254267403	-2.30875261703627	0.0209573127273596	0.0379446163101388
GY2U009713	174.697113043678	-0.0571288207943946	0.348595176189251	-0.163882992928679	0.869823255754193	0.908974211778482
GY2U009714	139.455268855154	0.0497879237248641	0.489169916976423	0.10178042842987	0.918930960814473	0.946045977360541
GY2U009715	979.744828509967	-0.874683787787956	0.125349853394099	-6.97794025365118	2.99538981716274e-12	2.08011239967419e-11
GY2U009716	435.727605761168	0.396236781137648	0.357019597688835	1.10984602442747	0.267065382743271	0.348296957158389
GY2U009717	2563.58262299446	1.41689637192195	0.144145177702079	9.82964809860244	8.39114688294508e-23	1.21308126678625e-21
GY2U009718	530.300739446537	0.0102232906699451	0.155235330376273	0.0658567263339148	0.947491893132247	0.968920331096827
GY2U009719	94.9554896279026	-6.60377655667684	1.58769915689373	-4.15933744626839	3.1917207217771e-05	9.84876974880892e-05
GY2U009720	1632.95979027394	0.189364017813202	0.123921691757352	1.528094195034	0.126489152550884	0.184580084155576
GY2U009721	188.23514056305	0.478796776586518	0.225258238296912	2.12554612966216	0.0335410691964214	0.0575809855223949
GY2U009722	77.4096014424213	0.256488045272095	0.50607732094621	0.506815924476798	0.61228398179746	0.687962127816983
GY2U009723	94.0235730039923	-0.103809091105748	0.296368890725624	-0.350269864193855	0.726136179348102	0.788063664584585
GY2U009724	966.241667176707	1.34983809382012	0.120414483990175	11.2099313063556	3.64476138826471e-29	7.32810471014393e-28
GY2U009725	12.2026675265102	1.62054347273673	1.11344345151146	1.45543401466585	0.145549145405858	0.208057201126997
GY2U009726	3.57718646012998	-0.162664131247637	2.35612493207425	-0.0690388395934646	0.944958703713154	0.966947082536374
GY2U009727	514.955545489958	0.198772844244381	0.144425274709547	1.37630234489172	0.168728047247206	0.236420542736746
GY2U009728	61.0700412857465	8.61474941518842	1.26347499510146	6.81829830316239	9.21251996962720e-12	6.1304633446785e-11
GY2U009729	844.599660319385	-0.417736928189376	0.0884975484969828	-4.72032203472414	2.3547154812079e-06	8.63266739250222e-06
GY2U009730	1568.96593435719	-0.554520168694388	0.0787935481924792	-7.03763418979165	1.95531200931897e-12	1.37604022918333e-11
GY2U009731	1752.38982964591	-0.666032637934928	0.117951677452357	-5.64665676928548	1.63597985339661e-08	7.81819708312181e-08
GY2U009732	124.604138129597	-2.28843317883183	0.452320138867747	-5.05932188772373	4.2075008330088e-07	1.69994840173205e-06
GY2U009733	56.5706068000993	-0.65513409214977	0.264643721613659	-2.47553234271006	0.0133037711394765	0.0252119949897895
GY2U009734	127.63817624214	-0.872830390132052	0.267292862173402	-3.2654459346012	0.00109291867222616	0.00260659497380788
GY2U009735	619.606696746386	-0.173714175838317	0.122537215803765	-1.4176442209729	0.156294662674445	0.221151125962081
GY2U009736	463.133340071279	-0.63705013379707	0.100540631940645	-6.33624557057847	2.35431446698939e-10	1.37590607180453e-09
GY2U009737	534.565648461075	-0.495528732227655	0.130771471384073	-3.7892724382698	0.00015108914415753	0.000420965290229173
GY2U009739	463.884435072051	-0.638479225508442	0.54621152725938	-1.16892301543326	0.24243464969567	0.320927948094093
GY2U009740	26.201480728132	-0.693164473914583	1.29752138241538	-0.534222004591733	0.593187946723585	0.670769371131983
GY2U009741	7.62084527144853	5.79522028561159	1.54457274740244	3.75198921213494	0.000175437015148871	0.000483297711536483
GY2U009742	8.5441796991244	3.12349178593521	1.14059663171377	2.73847186559028	0.00617254415295892	0.0126773959860725
GY2U009744	369.883165192639	1.85226990202544	0.319259293056262	5.80177286084206	6.56174096711020e-09	3.2760996428072e-08
GY2U009745	2302.23744383963	3.59949554217279	0.43180301148101	8.33596674054481	7.68675269565441e-17	7.71007205776482e-16
GY2U009746	597.046418048545	-0.552593218536624	0.210803300114542	-2.62136891707278	0.00875774342512655	0.0173522085353689
GY2U009747	859.833365582336	-0.392613226721344	0.236820757912291	-1.6578497179996	0.0973478032705331	0.146993207002038
GY2U009748	14.6613785587269	0.665390596582777	0.514408852741008	1.29350533731538	0.195836339294335	0.268380565072234
GY2U009749	1729.90808723007	0.297197987366494	0.0664924219278619	4.46965201070472	7.83469611350566e-06	2.67151765489935e-05
GY2U009750	431.405222977577	-0.531947878614694	0.226102661681265	-2.35268295675606	0.0186385181381142	0.034112978250937
GY2U009751	2581.75197587286	-0.0431612032543753	0.174903502788142	-0.246771520103035	0.80508505261765	0.854841971419399
GY2U009755	6.86583313485466	0.753980542810613	2.29596489731889	0.328393758846694	0.742613961303047	0.802206674082623
GY2U009756	1249.00999908541	11.5282666811259	1.4691535438791	7.8468766788576	4.26526293624763e-15	3.74948323307559e-14
GY2U009758	1223.16368803551	1.13581858282068	0.117988384702449	9.62652879505944	6.1781285484057e-22	8.48494670024888e-21
GY2U009759	12.1968617317339	0	2.15485533324807	0	1	1
GY2U009760	27.7136168294975	4.64503695285558	1.48292425365642	3.13234943821466	0.00173413345132055	0.00397601369460346
GY2U009761	224.162611098783	-1.961182649042	0.283306867857248	-6.92246772510365	4.43842939837603e-12	3.03267196626887e-11
GY2U009762	282.003133794638	0.418657940047014	0.128866336867349	3.24877660236411	0.00115902463168568	0.00275212472058999
GY2U009763	25.2327146680405	-4.65872974709829	1.14865583151673	-4.05580994695924	4.99608720412274e-05	0.000150143310793481
GY2U009764	30.5259647190702	-0.583724217839456	0.472161176067946	-1.23628169240974	0.216353873804463	0.291593361584033
GY2U009765	449.991637390811	-1.0848791093208	0.471418599302044	-2.30130739628647	0.0213742619886238	0.0386211996300871
GY2U009766	230.743185913086	0.766697607008927	0.504407036981331	1.51999784062748	0.12851151835229	0.187087789355984
GY2U009767	89.7094154806459	-1.29118870365518	0.470509941712443	-2.74423256383455	0.00606525520504345	0.0124843286178056
GY2U009768	265.219670859684	-1.20194233214358	0.374077427147425	-3.21308436413592	0.00131317710838256	0.00308736688083516
GY2U009769	1038.13013965259	0.608734620144454	0.176718006907993	3.44466662337013	0.000571764110277419	0.00143636927323667
GY2U009770	44.9717273625241	-0.659986835919046	0.437474666603159	-1.50862869624799	0.131393696549593	0.190754842917258
GY2U009771	85.1963039429869	1.63362907268633	0.826805892379012	1.97583143485565	0.0481738718772509	0.0793666428436318
GY2U009773	290.768065439604	-0.343980915270727	0.135302432312213	-2.54231139375961	0.0110122015928562	0.0213175590630873
GY2U009774	1662.17876553024	-0.30655504238881	0.0969893085033718	-3.16070964026054	0.0015738530267718	0.00364645366467476
GY2U009775	598.173773396492	-0.219422926764525	0.144650799380665	-1.51691471947616	0.129288216779897	0.187957969415218
GY2U009776	51.2828246912412	0.861113949223681	0.488969052238795	1.7610806763352	0.0782247491376373	0.12116115824615
GY2U009777	24.9299691651097	-1.20873321428701	0.6500500545379	-1.85944637008954	0.0629638942959293	0.100460890863228
GY2U009778	64.6914255172612	2.78332577743859	0.477938138982124	5.82361094547989	5.75895529787901e-09	2.89879864359549e-08
GY2U009779	271.412654777147	0.959125056590283	0.682080085784771	1.40617660092914	NA	NA
GY2U009780	960.568967954576	1.70936400611524	0.144095430424855	11.8627218161971	1.84866220242714e-32	4.34861857208618e-31
GY2U009781	1717.50237257741	0.591827148018982	0.131528816017861	4.49960066498746	6.80812346096598e-06	2.33619520030918e-05
GY2U009782	1972.58578490611	3.75084606403176	0.18554159556609	20.2156613593188	7.12835320387742e-91	1.0785560856104e-88
GY2U009783	312.864814235137	-3.49484063290856	0.366627655175183	-9.5323977435326	1.53691678589994e-21	2.06006849064997e-20
GY2U009784	455.46397336258	-2.89343693911424	0.24868074032786	-11.6351468766722	2.73119591502636e-31	6.08014611806493e-30
GY2U009785	484.273824677947	-1.22342048060481	0.33864226115342	-3.61272239453463	0.000302999040265612	0.000799903129513859
GY2U009786	281.553424909724	-2.17794688922159	0.541083419627166	-4.02515917180074	5.69367901785584e-05	0.000169707754899496
GY2U009787	561.225139828489	0.276786020568619	0.185499911215353	1.4921086417518	0.135670666781707	0.195928503172417
GY2U009788	34.4707498412338	-3.07055360905062	1.09856553870249	-2.79505728231493	0.00518905198920488	0.0108382468665494
GY2U009789	14.5270759004304	4.53453461283086	1.51160686085427	2.99981081738953	0.00270147339649212	0.00597523612747403
GY2U009790	2489.96917789991	7.89545577702186	2.25836940284353	3.49608694090553	0.000472134841525745	0.0012035259081383
GY2U009791	250.27635789351	4.94991556446208	0.676773646519001	7.31398982499108	2.59324789094514e-13	1.97188449084048e-12
GY2U009792	371.696124195181	10.0351929997399	1.23583371543832	8.12018063140525	4.6549034804718e-16	4.40427380711943e-15
GY2U009793	75.9520519944736	3.95321461900328	2.36158654252521	1.67396559381481	0.0941373614681075	0.142688551799948
GY2U009794	10.8116696691984	1.76803889853194	1.59212430477876	1.11049048948325	0.266787724095418	0.34796026196213
GY2U009795	760.194821349228	5.76094664318105	0.474973080967522	12.1289960926754	7.4152897155486e-34	1.84134329042287e-32
GY2U009796	427.799049698223	10.526648365792	1.21233764886525	8.68293447427366	3.85686602813031e-18	4.21422803342954e-17
GY2U009797	3093.73109281225	5.06004556645187	0.265094094096873	19.0877340503964	3.19323198094153e-81	3.9591641519257e-79
GY2U009798	692.995962935483	7.79000711569135	1.25176458613497	6.22322056557318	4.87051900788603e-10	2.7632108791483e-09
GY2U009799	25.9823109174928	3.92280424985735	1.35883589129168	2.88688595510117	0.00389075229262386	0.00834620827015575
GY2U009800	2316.24646852499	11.1082130811883	1.24347469135127	8.9332039955852	4.13845586051239e-19	4.80103904701678e-18
GY2U009801	134.611312909299	9.14716753159471	1.23541748389988	7.40411047342441	1.32032477749202e-13	1.02536226956688e-12
GY2U009802	216.795626547195	3.48889337313759	0.670492153128996	5.20348128886507	1.95589453934242e-07	8.25544706983913e-07
GY2U009803	1265.18341762028	0.818667648233683	0.10552506901057	7.75803944891694	8.62523253408024e-15	7.43936723011925e-14
GY2U009804	150.078586408954	0.825130552089321	0.239228892851876	3.44912582361119	0.000562404575504023	0.00141424947761251
GY2U009805	60.466803116295	-0.359335516086505	0.448218089514239	-0.8016979334233	0.422727711536298	0.510268444443855
GY2U009806	15.4818165913062	1.59881274825329	1.07589597868426	1.48602911427229	0.137271420250035	0.19796800784686
GY2U009808	40.8122099934356	0	4.40735632392254	0	1	1
GY2U009809	10.6538022924113	0	2.26962759025604	0	1	1
GY2U009810	35.6119102082228	0	1.7755938975249	0	1	1
GY2U009813	109.383640597271	0.555164346570275	0.876538268961775	0.633360078194698	0.526498528779388	0.609802447799363
GY2U009814	393.378652334679	-0.840245726938389	0.353704292106288	-2.37555988346869	0.0175223488943801	0.032311920797383
GY2U009815	1330.58422713997	0.76179727164198	0.257981735611652	2.9529116463839	0.0031479204788115	0.00687329977115086
GY2U009816	382.779759183706	0.422393539661032	0.293754712594627	1.43791238591608	0.15045891492221	0.214115532203183
GY2U009817	180.439465030301	0.181933514555855	0.215557693713927	0.844013087267974	0.398662092447793	0.486381918720985
GY2U009819	15.3471634897478	2.95078099799401	1.33029788401874	2.21813552696926	0.0265455931088454	0.0468556618255389
GY2U009820	20.5692120902278	1.40729122919459	1.20351522817483	1.16931734327017	0.242275798118467	0.320809612668226
GY2U009821	258.59618358768	0.441516963555179	0.276966281615123	1.59411810340408	0.110909584881488	0.16471300353303
GY2U009822	12.7771936877212	0.276543368455575	2.19441224340913	0.126021612067727	0.899714817004102	0.931048101995764
GY2U009823	12.7593654647792	1.73307049617607	1.68728562638437	1.0271352218473	0.304356795485561	0.388836223728029
GY2U009824	19.896933750258	-0.685244678422817	1.76852461524159	-0.387466859390706	0.698410614913013	0.765276980401187
GY2U009825	156.373458828482	-0.338885999609811	0.249274533348159	-1.35948905432908	0.173991668621051	0.242937925358587
GY2U009826	565.781850104063	0.0774516215557025	0.181080185892341	0.427720024551722	0.668854969172681	0.739517997250994
GY2U009827	259.814377089059	0.323343975342439	0.252788258808471	1.27910994310628	0.200858342682806	0.274286566352582
GY2U009828	10.0590430052102	2.09120589610147	1.05667641014683	1.97904095901118	0.047811394919671	0.0788276521281564
GY2U009829	1236.10714449235	0.334834669067307	0.0806658834282579	4.15088330824642	3.3119460183082e-05	0.000101989125642179
GY2U009830	775.014352297159	-0.179313963701399	0.179488593378955	-0.999027070889194	0.317781577633896	0.40310282679045
GY2U009831	1878.82059016277	-0.778556414345786	0.162033172159703	-4.80491990602039	1.54813466683858e-06	5.80924681415218e-06
GY2U009832	284.492106801223	-4.45383020030013	0.712828352488418	-6.24811034066226	4.15448154799894e-10	2.36906130622004e-09
GY2U009833	248.118448233522	0.0460879708633633	0.228176342876714	0.20198400185713	0.83992923108601	0.88472545674393
GY2U009834	17.7554651946717	0.845782774354323	0.944152456907834	0.895811654321508	0.370353364413008	0.457851686372024
GY2U009835	33.7543338934633	-3.36050431432736	0.985939570831231	-3.40842827871709	0.000653382584375284	0.00162540621715072
GY2U009836	101.288397385158	-0.961730246923742	0.257782921923942	-3.73077564543821	0.000190891160963229	0.000522164974389074
GY2U009837	115.187861806629	0.311639336691806	0.404160876433804	0.771077446787079	0.440661027725966	0.526645825625504
GY2U009838	217.80701362101	-0.000895953103547794	0.226418179538439	-0.00395707228710266	0.996842721355808	1
GY2U009839	889.089442959922	-1.15690566351683	0.150611656519704	-7.68138197434591	1.57381438922763e-14	1.32479406436917e-13
GY2U009840	5530.10922310092	8.21720728083304	0.462016304674953	17.785535267233	9.14855257239396e-71	8.08605235779811e-69
GY2U009841	661.450146519511	4.51698571913466	0.38415341680668	11.7582859386821	6.40207906668548e-32	1.46541948277696e-30
GY2U009842	66.3421281953149	1.37601119598015	0.755013829583346	1.82249800210879	0.0683794566064866	0.107934472482735
GY2U009843	170.481934063768	0.195285240083578	0.258977967609486	0.754061211794083	0.450812466995082	0.536444000648507
GY2U009844	210.554171293551	0.524469550546009	0.423091341036212	1.23961305674918	0.215118548951769	0.290172754078641
GY2U009845	96.212580807859	7.61736401814831	1.2061600507483	6.31538410961508	2.69491275423436e-10	1.56573290966808e-09
GY2U009846	208.504325306674	-0.476972841665763	0.534116204556629	-0.893013238685951	0.371850083118718	0.45932000719535
GY2U009847	1144.38366795135	3.33130855354171	0.206843621665021	16.1054449091821	2.33611658995221e-58	1.3949506888631e-56
GY2U009848	203.534666203102	0.568221216537712	0.248194031136576	2.28942337547607	0.0220547652583132	0.0397341855622526
GY2U009849	68.7138895723348	1.12417404400983	0.580676131505868	1.93597426003115	0.0528708535774247	0.0860645714598232
GY2U009850	1010.17838268667	-1.19013308961331	0.127408031522779	-9.34111511957961	9.5324791168371e-21	1.21479573270528e-19
GY2U009851	433.375905583543	0.755681330623651	0.15832221340587	4.7730594107247	1.81448236417062e-06	6.75940516012092e-06
GY2U009852	925.918158779294	1.13870116707239	0.165177839690728	6.893788956221	5.4325602532502e-12	3.68794413541935e-11
GY2U009853	132.724336849083	0.081027503750012	0.251969952476094	0.321576056802644	0.747773884997173	0.806984703985707
GY2U009854	1605.73521402867	-2.37486752490892	0.26020910702141	-9.12676559284881	7.05763177497879e-20	8.57773708035884e-19
GY2U009856	10.5388012642035	5.68338678996825	1.58363701130885	3.58881912293211	0.000332179201626121	0.000871140932114096
GY2U009857	51.4018605355285	2.98596913115041	1.42293383051442	2.09845958196869	0.0358645667301789	0.0612107804608177
GY2U009858	668.535207151374	-0.384679829404695	0.140256806023113	-2.74268208660979	0.00609396528568348	0.0125304222285607
GY2U009859	1218.84662009903	1.03964108746701	0.2444163760944	4.25356559196131	2.10393272547095e-05	6.68272814099952e-05
GY2U009860	946.883396173352	0.13774500556249	0.2325685009362	0.592277135588012	0.55366502408959	0.634346965824459
GY2U009868	8.43270571757536	0	2.48696154872182	0	1	1
GY2U009869	193.513985873846	-0.337271199616094	0.240240120838854	-1.40389206614796	0.160350992575525	0.226263069741834
GY2U009870	6279.7463826151	5.68760875980203	0.205329634323917	27.6998923147623	7.00304205604629e-169	5.95391966041193e-166
GY2U009871	501.704526370012	1.99557126166958	0.693694444667627	2.87672948372208	0.00401819903027858	0.00859790573904528
GY2U009872	1093.55895090255	2.17075703487202	0.22059792350216	9.84033303854178	7.54606236701189e-23	1.09356653815447e-21
GY2U009875	197787.566260702	-11.7942284450805	0.414680438795595	-28.4417284773206	6.16757686040238e-178	6.8822448291015e-175
GY2U009876	3342.43763989212	-2.9905061412144	0.217753258174399	-13.7334622052787	6.4000559117607e-43	2.30376206146322e-41
GY2U009877	5.48618786664625	-2.21634853571026	1.48198748244491	-1.4955244642511	0.134777620067508	0.194891036582595
GY2U009878	252.379663929664	-2.37096299228687	0.492382643596296	-4.81528547588453	1.46989599241845e-06	5.53777654539756e-06
GY2U009881	251.305679850637	1.11017904478887	0.18310671869862	6.0630164347827	1.33592008242464e-09	7.27180400963705e-09
GY2U009883	207.950763911366	-2.0696955748859	0.424942381553266	-4.87053225268017	1.11298031310931e-06	4.25506434909073e-06
GY2U009884	2576.99964802373	6.35379242404864	0.671686801582668	9.4594570104362	3.09546427012264e-21	4.05774002046767e-20
GY2U009885	12.3555794044279	-0.684665226269804	0.933276301875785	-0.733614712913743	0.46318359131241	0.548933278412995
GY2U009886	2019.44432283882	0.662619923732868	0.420663495909232	1.57517809407414	0.115215342098899	0.170215533126499
GY2U009887	114.447497385617	0.751394355103618	0.627262227490781	1.19789511016692	0.23095785363799	0.308070341341253
GY2U009888	143.496144055416	-1.43806345915748	0.333517121853722	-4.31181299228232	1.61921358552927e-05	5.24481846081995e-05
GY2U009889	2745.89571383837	3.00534034638143	0.21933899533885	13.7018059271156	9.9030201272465e-43	3.53617042703718e-41
GY2U009890	431.832141870923	-0.604740046867258	0.326538112377757	-1.85197385525296	0.0640295773109828	0.101997151437392
GY2U009891	207.886278896391	-2.73740475710049	0.409111104479126	-6.69110353429717	2.21493878950993e-11	1.4199467557598e-10
GY2U009892	63.5851237208899	-4.54868897058946	0.930371670242451	-4.88910949900709	1.01293143534043e-06	3.89424587566065e-06
GY2U009893	58.9591156592432	-1.55959915502956	1.07333569485976	-1.45303949407303	0.146212788810891	0.208855358943088
GY2U009894	14.3313585169975	-1.04935927130102	1.11967839263442	-0.937197036402611	0.348657213953601	0.435255507346075
GY2U009895	353.184561158145	-1.12722772211154	0.224851180535354	-5.01321682824922	5.35275196548854e-07	2.13369130591276e-06
GY2U009896	3.35993833599148	0.167506043559172	1.85253735032088	0.0904197929019668	0.92795362865509	0.953590657649821
GY2U009897	18.4054600185528	0.135740307082817	0.490575543411023	0.276696033681175	0.782013517678719	0.835901894548036
GY2U009898	11.5278611167856	-1.35080093039338	0.726963326708477	-1.85814178069958	0.0631488829956522	0.100747042892
GY2U009899	33.4762621082266	-1.05802825498089	0.714144472393261	-1.48153251321151	0.138464727554513	0.199447296955085
GY2U009901	31.8889820260369	-1.30583254509842	0.561476013917078	-2.325713855501	0.0200338208381537	0.0364314358570378
GY2U009902	26.9906829633997	-0.124497978372876	0.488745273465529	-0.254729784883857	0.798931809904836	0.85016858588872
GY2U009903	37.2367023542824	2.73000453645268	0.619721995151705	4.40520839636229	1.0568222950509e-05	3.52814234402371e-05
GY2U009904	29.8090939291376	-1.1566531798646	0.925360169086666	-1.24994917493177	0.21131811422794	0.28593206604211
GY2U009905	299.092686774296	-1.71707170836409	0.257955969606401	-6.65645269223297	2.80515366464327e-11	1.78041996191045e-10
GY2U009906	1057.83432187348	0.378777314717758	0.112791834917415	3.3581980024981	0.000784523947477252	0.0019203304850917
GY2U009907	466.108710511076	-0.595235355008513	0.109149360478997	-5.45340213077152	4.94151479282478e-08	2.23243433985561e-07
GY2U009908	1717.90890755243	0.0964750616269928	0.0924058416260695	1.04403639347164	0.296468552089551	0.380391629824423
GY2U009909	610.433377977942	0.645702014123329	0.598808592150247	1.07831120426094	0.280894898612547	0.363491883730406
GY2U009910	491.394847384712	-0.732311223749548	0.148882265418875	-4.91872703366796	8.71088432048828e-07	3.38095931865213e-06
GY2U009911	235.776830679525	-0.471189273231237	0.218183665296278	-2.15959921926968	0.0308037089244065	0.0534833627478706
GY2U009912	555.936974270964	0.0283156282959078	0.157848400156633	0.179384955867846	0.857635443267073	0.899020415189008
GY2U009913	1044.11402806992	0.274510312325277	0.12086144251544	2.27128111837825	0.0231299655090154	0.0414329692182162
GY2U009914	65.9848607713542	-0.679472105233158	0.307043499923204	-2.21295062557294	0.02690104985362	0.0474408676497956
GY2U009916	726.096107938374	-8.39192146121216	1.61944126963386	-5.18198567528755	2.19536079357079e-07	9.19877296606731e-07
GY2U009917	136.207412961403	0	4.40735632392246	0	1	1
GY2U009919	22.4552392463279	0.594063956610396	0.542544257564889	1.0949594403169	0.273534406148745	0.35537787287984
GY2U009920	44.5292760509556	0.105091795128988	0.503743224859694	0.208621753986386	0.834743527004335	0.880249892571933
GY2U009922	1024.51467618117	-5.44450152504317	1.48978284969097	-3.65456047918161	0.000257622931602321	0.0006889754075536
GY2U009923	1172.33940347338	-6.41287430266497	3.18194059513068	-2.01539724295249	NA	NA
GY2U009924	143.689660817919	2.38991642206289	0.38712939335027	6.1734305457414	6.68239127050372e-10	3.75298564780036e-09
GY2U009925	18.4790764652073	5.40792722052295	1.84813272491623	2.92615738448551	0.00343177276767798	0.00742947386857315
GY2U009927	618.528410899923	-0.233622946633092	0.127352794199004	-1.8344548158718	0.0665865090910446	0.105514825003241
GY2U009928	250.34905358368	-0.479787951111008	0.186336645871488	-2.57484483992433	0.0100285063054751	0.0195896008290976
GY2U009929	503.227022664466	3.02037228720619	0.216818124964292	13.9304418747446	4.13787535457277e-44	1.53911722042796e-42
GY2U009930	37.8367932328333	2.54440789065865	0.842764773955487	3.01911988883513	0.00253510189689711	0.00563798072585961
GY2U009931	112.577059991569	-1.61366623564686	0.280757796739693	-5.74753846335028	9.05520052350286e-09	4.45253511833159e-08
GY2U009932	138.777952158583	-0.41685874338613	0.194995876495651	-2.13778235149208	0.0325344120408542	0.0560470774074455
GY2U009933	909.101170169096	0.595235831557863	0.172045269266357	3.45976285251024	0.000540651311117779	0.00136415891869655
GY2U009934	626.735741616374	0.245737922731032	0.634469629158187	0.387312349461197	0.698524984095253	0.765340623837887
GY2U009935	482.676553335862	-0.526285423236138	0.109276221754347	-4.8161019367894	1.46389760520115e-06	5.51634188333923e-06
GY2U009937	145.758524084694	0.163157010116899	0.20976887724941	0.777794171644011	0.436690364473203	0.522670092331204
GY2U009939	48.5378858475737	-1.400098932872	0.438628707508875	-3.19199110524171	0.00141295683760468	0.00330325145719444
GY2U009940	720.048544433148	-11.5771625541572	1.43862222605397	-8.04739586563494	8.45742779285143e-16	7.82783389391236e-15
GY2U009942	399.810057744197	-0.122605986682521	0.177989003471236	-0.688840233336858	0.490923813791231	0.575559832476429
GY2U009943	317.280463566749	1.49383131292208	0.598437874946037	2.49621786230824	0.0125525480422755	0.0239386020878858
GY2U009945	524.316583295764	0.329525012158542	0.149349320865267	2.20640449015378	0.0273556909311803	0.0481238058809038
GY2U009946	68.8632280559497	-5.12379054748071	3.53870866812266	-1.44792663878684	0.147637568644894	0.210620946910582
GY2U009947	42.50210477778	-4.59558714706905	3.37905788806606	-1.36002024803998	0.173823516498631	0.242722122913074
GY2U009948	509.961703428301	-0.274750744609319	0.214427495079873	-1.28132236263347	0.200080461273034	0.273336640566894
GY2U009949	456.684357509665	0.612153962057286	0.209956303956066	2.91562553980462	0.00354976263631206	0.00767188743599025
GY2U009950	861.129959307853	3.11348864741801	0.260114940884954	11.9696647829049	5.12352049456265e-33	1.22785684442848e-31
GY2U009951	71.4061963642812	3.02269850498783	1.17789747815845	2.56618131971349	0.0102825061988051	0.0200462836507389
GY2U009952	700.867835678158	-0.00330854126464499	0.0884481029689779	-0.0374065825448559	0.970160824233758	0.98584242207567
GY2U009953	158.105817045094	-0.510106516103273	0.317868210485307	-1.60477361144251	0.108543635340184	0.161548688343085
GY2U009954	5904.73591599738	-2.92813947827868	0.164301358666202	-17.8217605870658	4.79048071393398e-71	4.27646213332886e-69
GY2U009955	1038.69642629457	-1.1518333902791	0.223939497658724	-5.14350260816633	2.69662908768555e-07	1.11525632919939e-06
GY2U009956	63.0040613419018	-0.271866768883233	0.447957771887262	-0.606902672405591	0.543915504506748	0.625683284649138
GY2U009957	549.732419659536	-0.277169770280544	0.138084050704185	-2.00725405191306	0.0447226189105889	0.0742977238326653
GY2U009958	2020.36114837564	-1.36448784394412	0.145786963909404	-9.35946402445181	8.01421932189658e-21	1.02570517400101e-19
GY2U009959	44.6420975815833	-0.244585872258414	1.38095329705251	-0.177113790003222	0.859419010310749	0.900420574501973
GY2U009960	392.573675950986	-0.598225042388959	0.287234040683567	-2.08270942039212	0.0372777182502195	0.0633260115736839
GY2U009961	800.712727831711	0.953482614878844	0.245416994521204	3.88515317261969	0.00010226539133406	0.00029250982007022
GY2U009962	173.604938867964	0.365116679251838	0.18506425807329	1.97291839630774	0.0485048603364708	0.0798309159704415
GY2U009963	1573.95530210532	-1.23799454995633	0.124604376301589	-9.93540184302937	2.91996230757694e-23	4.31922179283171e-22
GY2U009964	496.742247891668	2.32165943670781	0.233600228086679	9.93860089831048	2.82770653221146e-23	4.18622491095384e-22
GY2U009966	468.429314605224	0.477355404095853	0.232435034382657	2.05371537627148	0.0400032474542579	0.0673790547215398
GY2U009967	163.355373243627	-22.8402714263878	4.24888195091084	-5.37559567205474	7.63299079537056e-08	3.37158381149297e-07
GY2U009968	2224.59237894502	2.01648152589298	0.0958563158836429	21.0365014272062	3.03996327450077e-98	5.83607573149857e-96
GY2U009969	63.8289677208683	-2.4717254425354	0.399192470807888	-6.19181378229181	5.94757943825505e-10	3.35189656851659e-09
GY2U009970	30.6149211226805	-0.610187712282962	0.428710594472248	-1.42330915109321	0.154646555339953	0.219166502543222
GY2U009971	1052.99401322601	-1.78886773422008	0.138231973480109	-12.9410561766847	2.63975265923667e-38	7.9343676730659e-37
GY2U009972	934.932573544051	0.197820635542797	0.166783166319862	1.18609473550473	0.235584889326907	0.313422698512861
GY2U009973	1288.96418165954	-0.0152326796286083	0.130792696904771	-0.116464298000515	0.907284579575787	0.936826029943098
GY2U009974	694.673399131349	0.890720298532992	0.122363666352753	7.27928743132952	3.35587993542949e-13	2.5195912685937e-12
GY2U009975	530.328643244129	1.17276275091838	0.268820472609399	4.36262439216235	1.28511472584465e-05	4.2356356498487e-05
GY2U009976	134.769848181291	5.00320632870436	0.39221330449711	12.7563401632165	2.87389368889621e-37	8.26554565174083e-36
GY2U009977	23.4350369588182	0	1.82234699912665	0	1	1
GY2U009978	401.767694581078	-2.28402977829206	0.735928164613782	-3.10360424850804	0.00191178869065851	0.00434927055084316
GY2U009979	556.614715198778	-0.352379092412375	0.175089722719485	-2.01256297022601	0.0441606258559122	0.0735214298798448
GY2U009980	50.9927389485138	-3.0710642023377	1.14675037146401	-2.67805817094874	0.00740503565575675	0.0149069237341167
GY2U009981	89.5713278317718	0.205040152296128	0.342696585924541	0.598313962606199	0.549630461800057	0.630783715689285
GY2U009982	3533.81032861714	-0.266016284585064	0.0969381969080248	-2.74418436766944	0.00606614581211321	0.0124847224587284
GY2U009983	1194.67115454335	-0.978659041090172	0.0808786916071767	-12.1003322586308	1.05184580049122e-33	2.58317124098628e-32
GY2U009984	136.118833190385	-0.61594824274382	0.245717738102801	-2.50673088357229	0.012185344712372	0.023330524878787
GY2U009985	900.159045150563	0.216876975839316	0.0817146745154645	2.65407623692208	0.00795258572976666	0.0158802668179459
GY2U009987	109.226556854785	0.248657241620228	0.406187636285313	0.612173339135234	0.540423078944271	0.622377194831388
GY2U009988	1185.80780231157	-0.332739627376336	0.110358916900834	-3.01506789592117	0.00256921735264935	0.00570532420574646
GY2U009989	403.250459946657	-1.14076020130644	0.151774343671927	-7.51615967302279	5.64086550266555e-14	4.54476591536962e-13
GY2U009990	1969.31917854232	0.916634487954028	0.182157762972187	5.03209126527308	4.85158189176889e-07	1.93867822505913e-06
GY2U009993	405.006881329352	-0.201778346158852	0.159579961863603	-1.26443410439788	0.206074258389709	0.279769584768449
GY2U009994	3528.18850864479	-0.205764413451784	0.0984458193784635	-2.09012850673472	0.0366062575519437	0.0622861071507103
GY2U009995	992.696026860533	1.2292200513439	0.166389634921716	7.38759990622147	1.49502793945548e-13	1.15801426598864e-12
GY2U009996	396.426381181529	-0.226715447683891	0.144780409131007	-1.5659262813572	0.11736587633381	0.172934749200615
GY2U009997	89.3901421232326	-0.270798747510172	0.31406943159347	-0.862225738226869	0.388563308862709	0.476110721051047
GY2U009998	68.157027950566	0.276519455163253	2.73577796067786	0.101075255060077	0.919490721032807	0.94637926682146
GY2U009999	492.701229351298	-0.223400403688215	0.138318564779145	-1.61511510797499	0.106285769809985	0.158664392490591
GY2U010000	2804.16657365767	-0.648361367486189	0.10097588053602	-6.42095284581258	1.35423976179613e-10	8.08726439649023e-10
GY2U010001	340.785393224513	-3.54347199596805	0.361410205653545	-9.80457092947976	1.07603330537382e-22	1.53938290337693e-21
GY2U010002	618.589308647543	-0.327284899670793	0.118520709452906	-2.76141529342463	0.0057551443467184	0.0119036546763566
GY2U010003	146.087644721357	0.33031212325255	0.225632734597592	1.46393706499037	0.14321114490602	0.20525742804464
GY2U010004	1856.3274422459	0.0953726466663318	0.0983920670429839	0.969312359548935	0.332389364467925	0.418333548090394
GY2U010005	1005.31628248881	1.99731894557084	0.410692402139898	4.86329655762775	1.15446677711016e-06	4.40424141848821e-06
GY2U010006	204.441600595276	-1.00768943862909	0.553100803811473	-1.82189111222584	0.0684715091504014	0.108041566449073
GY2U010007	569.7454578407	-0.501210182755286	0.13310988818044	-3.76538655096652	0.000166291616261817	0.000459877713249454
GY2U010008	1247.88458306179	-0.315591540866507	0.0991567760027548	-3.18275314697343	0.00145881929471394	0.00340022972425883
GY2U010009	874.612110611032	-1.730418871137	0.365464554765048	-4.73484732944749	2.19220052838379e-06	8.08000582860533e-06
GY2U010010	1468.88760983972	1.09362519037035	0.138962471119031	7.86993194323367	3.54834226614465e-15	3.13314059444839e-14
GY2U010011	1983.12738511792	0.858306460284663	0.0849685066910832	10.1014657513657	5.44225941274999e-24	8.44188527847422e-23
GY2U010012	1121.13677648984	-0.1545613478816	0.134220448474309	-1.1515484386955	0.249506679647827	0.328662554111872
GY2U010013	367.697890424099	-1.27062793984107	0.183181299250706	-6.9364500909127	4.02075202075933e-12	2.76101948379373e-11
GY2U010014	1099.28895652987	1.03529705452484	0.13074637683326	7.91836133130594	2.40661139388759e-15	2.14945671968329e-14
GY2U010015	1016.67903018462	-0.855191171887081	0.191746534807658	-4.46000848330807	8.19564088566831e-06	2.78608096673119e-05
GY2U010016	710.374708871811	-0.0250220814074554	0.192942204205856	-0.129686926250508	0.89681412654933	0.928431524829938
GY2U010017	9220.03890541202	7.56686507654765	0.629509399699346	12.0202574896603	2.78103484089342e-33	6.71888985782288e-32
GY2U010018	78.2031439558386	-7.36767666909745	0.980143603987724	-7.51693592563578	5.60748811504703e-14	4.51991389643565e-13
GY2U010019	33.1294489367716	-3.04290863517319	0.981242709266743	-3.10107642730622	0.00192818516255008	0.00438043235680991
GY2U010021	1029.83910072914	0.433131147971312	0.0982646987435349	4.40780009005837	1.04425860335426e-05	3.48946155797997e-05
GY2U010022	1327.8744267688	0.391249457960043	0.0914628716553571	4.27768613513818	1.88846033084616e-05	6.052157735941e-05
GY2U010023	250.303359245152	0.382707041085445	0.171459511312504	2.23205489246916	0.0256113351868345	0.0454086175199348
GY2U010024	619.391406252155	-0.72934815649065	0.120494145452733	-6.05297588318727	1.42194162469723e-09	7.71183042750435e-09
GY2U010025	150.046436310272	-0.243639897151792	0.280149640508803	-0.869677707632599	0.384476558088476	0.472042667316164
GY2U010026	1858.3843180895	0.743830350090731	0.129384771131919	5.74897913860613	8.97838939245247e-09	4.41598248520238e-08
GY2U010028	672.442061369995	-1.41899115297516	0.235581038059419	-6.02336743510424	1.70825031783102e-09	9.16714793344004e-09
GY2U010029	184.466931644163	-0.894340315510064	0.255111576302926	-3.50568299749793	0.000455437298695017	0.00116495380098866
GY2U010030	109.627605129992	1.98842282503797	0.343019086591802	5.79682852285191	6.7580728578496e-09	3.37035287162142e-08
GY2U010031	13.641809779063	-4.64924844483262	1.88681332349214	-2.46407441952325	0.0137367586678808	0.0259420445585302
GY2U010032	1235.4618851789	0.793290968672368	0.190311536050815	4.1683808829148	3.06771006846784e-05	9.49564763564923e-05
GY2U010033	378.526198977089	0.798167467414857	0.237190590815121	3.36508908161956	0.000765189499977017	0.00187789599073397
GY2U010034	5526.37637730637	-1.14866688595607	0.123714122714071	-9.28484849390132	1.61937397657157e-20	2.04327229524444e-19
GY2U010035	3636.94356690087	0.0203386060200876	0.208564408033741	0.0975171469179789	0.922315717856204	0.948834619798598
GY2U010036	282.722508739247	-1.40919724122739	0.309035479787286	-4.55998528776489	5.11572047264401e-06	1.79266090909885e-05
GY2U010037	9.19101740841545	-2.37237651915067	1.10282942041377	-2.15117267932567	0.0314625726078299	0.0544578547106345
GY2U010039	47.0663101345275	9.01512296599007	1.49646743533448	6.02426939145191	1.69875221205058e-09	9.11891821826552e-09
GY2U010040	27.0558952836102	-0.865484666813775	1.29350129550154	-0.669102280626779	0.503430235259668	0.587474910299016
GY2U010041	36.1274114848815	-5.72056117563677	1.45343716513324	-3.93588475158633	8.28907472804753e-05	0.000240830569344812
GY2U010042	1731.24907082805	1.98784340124892	0.131967533001593	15.0631246643439	2.83084894047256e-51	1.34420151551056e-49
GY2U010043	303.533807919747	-4.39413750643366	0.48140770098334	-9.1276842839407	6.99801180912935e-20	8.51106967576263e-19
GY2U010044	342.164762920084	-1.88472403091044	0.261863438138122	-7.19735463763494	6.13919409169754e-13	4.51438102607776e-12
GY2U010045	9.95399670156583	-3.39377975588509	1.74568927712054	-1.94409154043899	0.0518844132249571	0.08467498297243
GY2U010046	177.096502823922	-0.844675719153734	0.258396473367913	-3.26891349616471	0.00107961302226129	0.00257761579291964
GY2U010047	1355.83581062318	-1.18040757010377	0.421818057938363	-2.79838083716239	0.00513595165278975	0.010733615920509
GY2U010048	1009.51462336507	-3.11240687863684	0.20188745625406	-15.4165441300133	1.26705681334623e-53	6.50058400732287e-52
GY2U010049	123.171207516519	-11.9016824268581	1.30138532768074	-9.14539466037212	5.94125266752024e-20	7.26541952917167e-19
GY2U010050	42.6503049163838	-3.12464499609339	1.62621015633323	-1.92142754976934	0.0546778280905267	0.0886342784391015
GY2U010051	500.671976974262	3.40334240780355	0.406129096649979	8.37995217746418	5.29492124827428e-17	5.3440092688914e-16
GY2U010052	14.103860157613	2.02112087402049	0.947742936317149	2.13256231892838	0.0329606471769468	0.0567045090284455
GY2U010053	418.621463989006	0.319626086960348	0.1709038218058	1.87021029479108	0.0614546206729478	0.098369266406205
GY2U010054	3089.54328663624	-0.189248286533161	0.123136438655833	-1.53689913886588	0.124318010436186	0.181798161874655
GY2U010055	2750.79449488646	-0.950719174141869	0.11506625529219	-8.26236303360779	1.42816568055389e-16	1.40410077426261e-15
GY2U010056	368.520649756962	-0.176750220264107	0.244558775179908	-0.722731049556827	0.469845135693089	0.55505723671144
GY2U010058	282.302524005775	0.401040980460682	0.120991949482094	3.31460879981963	0.000917714583662234	0.00221686864791037
GY2U010059	20.7902809397129	-0.136257005804408	0.563365855467296	-0.241862378562838	0.808886802304743	0.857979878876796
GY2U010060	225.347044073013	-0.166683067962284	0.184774313326965	-0.902090041418971	0.367009038559754	0.454503667506822
GY2U010061	7.12356369957405	-0.333747142992215	1.71109155761149	-0.195049260518878	0.845354383811378	0.888919086434322
GY2U010062	147.13149011395	0.539756144553179	0.227361090807048	2.37400402433523	0.0175963587020476	0.0324216086962185
GY2U010065	207.240623652938	-0.39479446581107	0.447453599408728	-0.882313755734132	0.377607159722264	0.465304591737269
GY2U010066	896.511622024017	0.0916607597473462	0.135117561938924	0.678377839505264	0.497532156177418	0.581648711130934
GY2U010067	2749.4431503303	0.431883783665407	0.321934733768146	1.34152590063937	0.179749766225165	0.249747262738061
GY2U010068	597.854250467343	1.17500593946742	0.153210311614282	7.66923536077375	1.73024691428379e-14	1.4503205825175e-13
GY2U010069	152.788960006242	-2.14174905087528	0.370556074982265	-5.77982441922666	7.47786255704967e-09	3.71272964665086e-08
GY2U010070	1809.80627271054	0.748208181193313	0.099179437772113	7.54398490252071	4.55823933703104e-14	3.70090064226249e-13
GY2U010072	938.199793413717	-0.0910733907673422	0.128453017986438	-0.709001564890891	0.478323505731894	0.563435235952842
GY2U010073	494.062456497347	-0.104485218174277	0.131429625789527	-0.794989847582774	0.426619407816306	0.513889010062901
GY2U010074	23.0147771507222	-0.226647544353661	0.526744697128889	-0.430279688792392	0.666992200192019	0.73796112922032
GY2U010075	589.789797101344	0.367394355470685	0.317041862748687	1.158819697454	0.246529686770849	0.325293106762748
GY2U010076	3585.47337228466	-1.48595703396253	0.126195419846634	-11.7750472700866	5.24876698083713e-32	1.20606802671642e-30
GY2U010077	218.510013347787	0.15850623447559	0.222142479775594	0.713534100437301	0.475515319612798	0.56075630887496
GY2U010078	1362.0982954043	0.720425433433663	0.493178999138954	1.46077881396301	0.144076151759456	0.206315015520799
GY2U010079	1517.80147591805	0.245122698190627	0.333336070445069	0.73536205626754	0.462119023883991	0.547817080700138
GY2U010080	303.438730603902	-1.2289535936659	0.277125336868898	-4.43464898428716	9.22224255335858e-06	3.10961130401632e-05
GY2U010081	1143.35202917529	-2.41409564314787	0.380323150772577	-6.34748539036856	2.18862755438585e-10	1.28243374978684e-09
GY2U010082	623.413742148526	-1.0597691251174	0.255373771191774	-4.14987459429245	3.32657476123882e-05	0.000102383495582068
GY2U010083	159.678700783311	-0.963647892232225	0.375543074174027	-2.56601162024272	0.010287538171842	0.020053903976424
GY2U010084	572.683199510263	-0.014712544167336	0.198275660341823	-0.0742024721641168	0.940849278773789	0.963701479924127
GY2U010085	884.030220691636	-1.16627356056484	0.177208567750762	-6.58136102203117	4.66161124955647e-11	2.91212061755008e-10
GY2U010086	974.543441481855	0.289133485200582	0.180817046428282	1.59903886780532	0.109811966566311	0.163259459661497
GY2U010087	374.461464672778	0.534961101110502	0.246963753746174	2.16615229156392	0.0302995514175293	0.0526848647261947
GY2U010088	1698.35773308266	-1.15458561862244	0.430844405021355	-2.67982038333587	0.00736616743545062	0.0148403919422856
GY2U010089	571.558682094967	-0.062076928087139	0.308425397394664	-0.201270481002914	0.84048708298843	0.885156395898981
GY2U010090	569.872672670762	0.995422429562893	0.244747359825549	4.06714266610438	4.75931081767198e-05	0.00014343810826927
GY2U010091	640.854478473728	0.707108745741093	0.155422665830386	4.54958575033557	5.37516267457834e-06	1.87878140939549e-05
GY2U010092	2156.64732101245	-0.759466911888834	0.153988165043646	-4.93198234860175	8.13992740476855e-07	3.17038097479794e-06
GY2U010093	894.046978737367	0.520329406636819	0.130628302477922	3.98328231146357	6.79699320454353e-05	0.000200055253336499
GY2U010094	1712.64110464558	2.87645497569898	0.210783260393953	13.6465057534592	2.11793143269078e-42	7.42898777981556e-41
GY2U010095	758.454366380367	0.243903048552482	0.134098597077709	1.81883370794061	0.0689368040785706	0.108660519115282
GY2U010096	4215.22147057616	1.27561132496047	0.122599588335235	10.4046950098434	2.36010631821392e-25	3.9270585466348e-24
GY2U010097	81.4939140182639	-1.37008057410775	0.629797414437612	-2.17543061101829	0.0295978626764787	0.0516105323006007
GY2U010098	829.385638478877	0.341314418974038	0.163523271748915	2.08725287430719	0.0368652822222876	0.0626850236949259
GY2U010099	142.848678459339	-0.139480124755176	0.22231901780931	-0.627387283956122	0.53040540106629	0.612896125211155
GY2U010100	567.4382300495	1.95261573945022	0.228495992467225	8.545514161393	1.27965268864989e-17	1.34631226300266e-16
GY2U010101	310.442245870518	1.24473430790193	0.500607563354729	2.48644726731769	0.0129025689981528	0.0245144691809109
GY2U010102	1111.61382522377	-0.413507861741782	0.0927395529637903	-4.45880801154211	8.24166999457265e-06	2.80119505202932e-05
GY2U010103	1989.58742210411	0.24709478882123	0.147289332962725	1.67761496267868	0.093422289894902	0.141700922927838
GY2U010104	19.7403447809544	-4.94708487061752	1.50305382589178	-3.29135576211475	0.000997057325452425	0.0023910626579755
GY2U010105	256.808320682059	0.407534563194476	0.168447733265012	2.41935320407855	0.0155481348904025	0.0290251359612345
GY2U010106	217.878355791522	0.650400291130384	0.801686839556417	0.81128971942493	0.417199312498692	0.504823891924883
GY2U010107	662.98386178088	-0.800781431795014	0.215955709579087	-3.70808177915646	0.000208835218732755	0.000567510501560824
GY2U010108	1238.49108913171	0.83322281691281	0.147400615171847	5.65277706569541	1.57876019300076e-08	7.56296873781476e-08
GY2U010109	298.402201645138	-2.98472403835913	1.26728621929041	-2.35520910187941	0.018512285233067	0.0339167101643077
GY2U010110	313.917717112517	0.229271360215947	0.210146030408739	1.09100971248426	0.275268608911639	0.357246910191787
GY2U010111	302.898416617861	-1.05403184297179	0.198232974480831	-5.31713679690416	1.05412818341756e-07	4.59594739602861e-07
GY2U010112	1634.47722948845	-0.394302352513648	0.125679506587312	-3.1373639443732	0.00170474373344389	0.00391768498093798
GY2U010113	7381.70284680362	-0.190225554617225	0.135158331956315	-1.40742751011982	0.159300658458497	0.224905421170172
GY2U010114	314.458953781219	-0.260626922663121	0.440885945376331	-0.591143640200767	0.554424181707794	0.634833732283376
GY2U010115	519.133106618442	-0.392064162294578	0.128738178913322	-3.04543815676118	0.00232341555288049	0.00519958150929159
GY2U010116	65.6133690767601	-6.85660806891785	1.67061640699902	-4.10423843570086	4.0564893013066e-05	0.000123443940660522
GY2U010117	229.631454807126	-0.916216515214717	0.225951485300853	-4.05492583505163	5.01502119219328e-05	0.000150686954502556
GY2U010118	1860.71047823571	0.231810909986654	0.175897103655357	1.31787792504447	0.187544516523747	0.258885093398406
GY2U010119	2089.00182848116	10.8537256454818	1.03223110189816	10.5148213665747	7.38205647619554e-26	1.2564274196949e-24
GY2U010120	749.620688614987	1.49981374895617	0.879743801638855	1.70483014050477	0.0882261084448665	0.134769758741842
GY2U010121	259.350595498155	-10.411600887692	1.49074232219063	-6.98417206831038	2.86540703315761e-12	1.99217200817742e-11
GY2U010122	1587.5899531226	-0.876171716482255	0.148662723954403	-5.89368802868829	3.77669897467576e-09	1.93984992790164e-08
GY2U010123	1968.42682623477	2.55909331493625	0.123117336752659	20.7858079327807	5.81767162407402e-96	1.02840306115067e-93
GY2U010125	553.977898167455	0.249093426957768	0.165135955753217	1.50841423856849	0.131448541085422	0.190801999151009
GY2U010126	143.285153626901	0.182381306499152	0.259880452760257	0.701789244100635	0.482810607486996	0.567859063641161
GY2U010127	10.4393671958836	-3.85295210863669	1.53188283617296	-2.51517414886791	0.0118973599611883	0.0228526589292153
GY2U010128	2083.49104996471	0.166049028415118	0.185566917582502	0.894820211373578	0.370883204233064	0.458347665839076
GY2U010129	307.522567264625	1.10796167302965	0.211101769136867	5.24847175634661	1.53366147453672e-07	6.5648506272785e-07
GY2U010130	2025.62485783453	4.6891614957229	0.381207493287742	12.3008114433455	8.96687679907599e-35	2.31016765325689e-33
GY2U010131	587.837112386826	0.388234543315122	0.205496746772957	1.88924909718431	0.058858458749181	0.0946719750007097
GY2U010132	1086.9778624377	-0.610418454995117	0.181185109077308	-3.36903213571852	0.000754326335865423	0.00185506093671367
GY2U010133	839.245468272314	-0.837151727628891	0.123346838553892	-6.78697352476631	1.1451021207761e-11	7.538588961776e-11
GY2U010134	856.030315386157	-0.484990693384451	0.294653905998355	-1.64596729760358	0.0997704920491224	0.150168805011383
GY2U010135	423.892730152283	1.36138119236923	0.18573796669396	7.32957949632544	2.30875996024028e-13	1.76156411667222e-12
GY2U010136	586.552313215394	1.34485264264899	0.210416191836998	6.39139331867956	1.64380948418267e-10	9.74388264628067e-10
GY2U010137	210.554873021288	-0.625966384431052	0.200160128197696	-3.1273280551299	0.00176402970829601	0.00403781877075859
GY2U010138	1270.59229529607	0.0469200934642356	0.189305054524145	0.247854414570061	0.80424705140564	0.854195529791571
GY2U010139	608.128480177043	-0.337702712166353	0.174112235017455	-1.93956910686086	0.0524320783616584	0.0854516044791464
GY2U010140	3082.6900300702	2.43092508280453	0.128742165484244	18.8821205054379	1.60030263128436e-79	1.81986007509242e-77
GY2U010141	83.5817674166421	0.27986070524511	0.329185100038593	0.850162128274638	0.395234954036511	0.482947657619607
GY2U010142	884.510377699829	-1.29552417726615	0.137418407422838	-9.42758835270011	4.19625808859282e-21	5.44872668463537e-20
GY2U010143	822.976491077402	2.01315943553418	0.312792792630155	6.43607999598166	1.2259843729817e-10	7.3600285794268e-10
GY2U010144	64.8288488301803	-0.964003848711313	0.872294619417765	-1.10513561272998	0.269100831295946	0.350541824161522
GY2U010145	108.055784388345	-0.443764846331665	0.319404872791526	-1.38934901791967	0.164726645065073	0.23172309494105
GY2U010146	473.309748968088	-1.13371033094461	0.140833617967906	-8.0499979145815	8.27954470845227e-16	7.67114640501852e-15
GY2U010147	569.383110816892	-0.028340839437401	0.401802345224357	-0.0705342807831947	0.943768416366049	0.966005922478899
GY2U010148	311.401899350843	-1.38728716600476	0.505630760918809	-2.74367636075749	0.00607554033501501	0.0124994759968985
GY2U010149	252.144919002236	-0.135009416351657	0.160295401212652	-0.842253834672088	0.399645885861878	0.487249224677546
GY2U010150	710.457475074397	-0.0321045691112854	0.12100570621338	-0.26531450553805	0.79076719100631	0.843491302917114
GY2U010151	92.8067794716816	-0.070586040348546	0.201425153629189	-0.350433096744663	0.726013691546953	0.787996842922189
GY2U010152	2420.3423384136	2.61747491474168	0.168231273727076	15.558789140407	1.38698051882309e-54	7.39198512927386e-53
GY2U010153	2314.64137863989	1.1637622216153	0.37502728100815	3.10314017286122	0.00191478924411355	0.004354986899924
GY2U010154	63.3923432994425	-0.320933564020593	0.435698452329557	-0.736595602542657	0.461368309961671	0.547036114095874
GY2U010155	1323.00423919161	4.28507991520393	0.277441338445557	15.4449943876867	8.15347247976914e-54	4.19516131567142e-52
GY2U010156	111.484736022472	-0.585452175786506	0.357494504004664	-1.6376536400651	0.101493966652752	0.152351881672964
GY2U010157	291.203019799414	-0.612896621311262	0.132043847862166	-4.64161436700203	3.4569759230667e-06	1.24221279996121e-05
GY2U010158	56.0856170421211	-0.846453083127883	0.458665388193534	-1.84546971477761	0.0649692400655488	0.103304199101997
GY2U010159	992.79851307042	-0.534626543066071	0.133227242145644	-4.01289206663617	5.99793425851633e-05	0.000178033446802245
GY2U010160	260.206646538155	-0.296391003670222	0.167182021446997	-1.77286409809436	0.076251228991761	0.11851566487498
GY2U010161	1670.11986060185	-0.404433878601747	0.0985224549733193	-4.10499188952681	4.04329065689277e-05	0.000123063265237237
GY2U010162	4890.16007443892	0.335126104052378	0.170853404523264	1.9614833253542	0.0498226682733695	0.0817285850195461
GY2U010163	1133.2119677965	-0.392850954869038	0.170566914374436	-2.30320725628321	0.0212671847562037	0.0384393922491659
GY2U010164	866.123638957925	-1.31552144747935	0.174789342395105	-7.52632528650207	5.21882310187582e-14	4.21424096159615e-13
GY2U010165	753.744327253559	0.233698454773873	0.133241491003752	1.75394655983917	0.0794396645254207	0.122850732087737
GY2U010166	210.638040351826	0.106361676492212	0.182722184240903	0.582095036429641	0.560502668317575	0.640338791921038
GY2U010167	1033.01358982631	1.10516109474787	0.305349138817547	3.6193358822873	0.000295360062981415	0.000781818174844629
GY2U010168	14031.4760381972	-5.37422218376272	0.241207918349204	-22.2804550553033	5.71741007376529e-110	1.45826627795722e-107
GY2U010169	15.4970655520925	-6.23536800394773	1.48734468224849	-4.19228177460617	2.76162686443277e-05	8.615426531117e-05
GY2U010170	18.042347421517	0.0518725173838323	0.703499980653163	0.0737349236821178	0.941221309334119	0.963808486106128
GY2U010171	1412.11193138798	-0.0282481348045669	0.121844361335043	-0.231837850312099	0.816663957549634	0.864557367696014
GY2U010172	539.697516625978	0.128233492660684	0.132705312050948	0.966302634603301	0.333892768124774	0.419959244952428
GY2U010173	1618.99769018914	-0.248750109955504	0.353082588799187	-0.704509703527124	0.481115409275335	0.566126311026285
GY2U010174	1084.11072044112	1.15773919493583	0.154386060735356	7.49898785823926	6.43124839542963e-14	5.16060713941576e-13
GY2U010175	39.7208657977961	-7.00308396384747	1.50131524642916	-4.66463254836327	3.0916899599294e-06	1.11829482464707e-05
GY2U010176	4198.35387666802	-1.15053168574178	0.0943219089193064	-12.1979262180336	3.1884097672353e-34	8.08606079321294e-33
GY2U010177	1975.30414668238	0.481434222667452	0.106806656572494	4.50753013077121	6.55866192439087e-06	2.25710003851339e-05
GY2U010178	88.7248345095833	-0.946731852174239	0.232305917359624	-4.07536692536608	4.59418488122401e-05	0.000138859957456194
GY2U010179	196.844762433499	-0.24663372312818	0.611395832172329	-0.403394511624122	0.686658023651714	0.754901007036805
GY2U010180	9.39390150919298	-3.66298882214037	1.78831841160203	-2.04828670239936	0.0405319151784216	0.0681409428997682
GY2U010181	224.836591168555	0.129506839633324	0.20232109378992	0.640105473964057	0.522104030489074	0.605616252621617
GY2U010182	236.883978907358	-0.596304894269376	0.175385827841611	-3.39996054189677	0.000673955779939216	0.00167184529046424
GY2U010183	59.5595370945741	2.40017014056642	0.887513672761504	2.70437539637927	0.00684329298694183	0.0139014851506269
GY2U010184	93.422637417238	1.77812625048149	0.642413364222394	2.7678849001434	0.00564213779977139	0.0116875192339156
GY2U010185	487.610655551195	-1.34263514046872	0.170320407203519	-7.88299630392722	3.19622526804475e-15	2.82781991752582e-14
GY2U010186	122.450110138508	0.296147056303323	0.192107540538175	1.54156914129289	0.123178329190819	0.180323539633723
GY2U010187	1458.63045972337	0.693608775131218	0.101702159701114	6.82000045200241	9.10402241706486e-12	6.06052260381342e-11
GY2U010188	55.8238499625018	-0.973333479887482	0.264896745278075	-3.67438821819319	0.000238419993529705	0.000640980359054261
GY2U010189	547.64604912749	-0.751986645416657	0.18303425872515	-4.10844751498605	3.98327700183265e-05	0.000121278014308868
GY2U010190	599.612440354703	-0.432313664111762	0.102346357018269	-4.22402591266237	2.39976439690353e-05	7.56584734987031e-05
GY2U010191	12.130817960896	0.563916144507971	1.47111607026144	0.383325392134255	0.701478514294343	0.767616127054157
GY2U010192	2921.42118989868	-0.147582476890481	0.113470370411948	-1.30062567306946	0.193386614946218	0.265737291099036
GY2U010193	384.154204252754	-1.50288345240879	0.35659284241328	-4.21456426954021	2.5026088119736e-05	7.86509025329636e-05
GY2U010194	411.972018237011	1.47338238087165	0.279171881127776	5.27768905277852	1.30823208795104e-07	5.64455671780519e-07
GY2U010195	199.074059439073	0.595190633621126	0.348922434007368	1.70579640519347	0.0880459926689153	0.134529153026171
GY2U010196	411.976803353126	0.0951958467274855	0.132195401391562	0.720114661519247	0.471454401086251	0.556708557661675
GY2U010197	146.46453078866	2.60474163609582	0.336402175698971	7.74293932755851	9.71444050015447e-15	8.33853945623836e-14
GY2U010198	345.461864180613	-1.87123967559855	0.320145418873895	-5.8449678342442	5.06666159246603e-09	2.56770298245497e-08
GY2U010199	1000.38533403894	-0.476176584654234	0.155128825851069	-3.06955578398683	0.00214377366256321	0.00483208369794263
GY2U010200	686.463024910444	-0.401840932099224	0.116808440939895	-3.44017032387237	0.000581348208759859	0.00145839411538549
GY2U010201	640.584621290159	0.139201074790271	0.124131008723388	1.12140452431564	0.262115711197503	0.342717972004409
GY2U010202	3188.06538894321	-1.05996367858834	0.11533800887003	-9.19006396046573	3.92607846805855e-20	4.85767186200398e-19
GY2U010203	2321.52976649695	0.888368201528773	0.11736743684505	7.56911989738356	3.75761225820711e-14	3.07462920522593e-13
GY2U010204	567.769745945336	0.783980090749543	0.210188439444729	3.72989158119564	0.000191562181435227	0.000523679557088432
GY2U010205	150.856376208385	-8.93088404578482	1.43284873326538	-6.23295665372284	4.57712854187787e-10	2.60089283853238e-09
GY2U010206	4212.01753231509	-0.904178290465564	0.139095796913291	-6.50039980021259	8.01068309389581e-11	4.88298859537098e-10
GY2U010207	758.512322041238	0.787513731100388	0.181523964824118	4.3383458038911	1.43559151908747e-05	4.69691240274652e-05
GY2U010208	127.618771015828	-0.703382366068556	0.338202031882085	-2.07976978184978	0.0375466540305512	0.0637525402816416
GY2U010209	541.284879375305	-0.597329234422794	0.239407451061169	-2.49503192893598	0.0125945796770364	0.023995691554136
GY2U010210	869.251762603718	-0.257403857180071	0.163928289816715	-1.57022230554512	0.116363402015887	0.171655967908092
GY2U010211	125.661648648299	3.97244244543999	1.39142622702599	2.85494291273395	0.00430445653881539	0.00914901988619167
GY2U010212	393.408084622618	0.329795097706164	0.126629472835307	2.60441025554211	0.00920325198708301	0.0181222963469042
GY2U010213	647.497510767716	0.465656463336122	0.124431373484168	3.74227536269517	0.000182361527649818	0.000500673952738713
GY2U010214	20.4843514598627	0.277597328182283	0.44846601009154	0.61899301604958	0.535920959754187	0.618349025168104
GY2U010216	367.013386462444	2.94320899335265	0.389149882341645	7.5631758530733	3.93345246706351e-14	3.21115045024928e-13
GY2U010217	301.585380152867	-0.231765928563046	0.151702924896304	-1.52776176676533	0.126571698145245	0.184685444482282
GY2U010218	119.854551407154	-0.411910248129188	0.326494741482086	-1.26161372847651	0.207087813761257	0.280974680970703
GY2U010219	667.299235961372	-0.404478478329574	0.174549335313989	-2.31727309417693	0.020488860001432	0.0371831781322999
GY2U010220	379.141827925532	1.83224077139127	0.434589784247275	4.21602356476183	2.48647789417693e-05	7.81577047933714e-05
GY2U010221	275.98263692423	-0.898967216132608	0.434712363911933	-2.06795870272217	0.0386439065944894	0.0653483906362961
GY2U010222	897.936654031392	0.583218188141326	0.132572313469373	4.39924576164284	1.08627754503986e-05	3.61565982273334e-05
GY2U010223	347.632627900042	-0.66322040868036	0.14531246417847	-4.56409856119296	5.01645090276521e-06	1.76098534050275e-05
GY2U010224	181.173819914182	-0.0860344874545403	0.176560376758021	-0.487280832960909	0.626059328763327	0.700662148545129
GY2U010225	8.91501169260973	-1.72048524280318	1.11340358022895	-1.54524852744716	0.12228616050594	0.179164377947895
GY2U010226	250.057184010551	0.681792424125651	0.18357790782542	3.71391324915864	0.000204078776967432	0.000555430256703739
GY2U010227	409.613119592777	0.509286849722254	0.245645570457493	2.0732588370055	0.0381481973312848	0.0646325597981361
GY2U010228	60.1986621369439	-0.121355358336236	0.467226661929394	-0.259735516451702	0.795067794420847	0.847015955700805
GY2U010229	91.431420240558	-2.20986747372506	0.642837387905252	-3.43767726535965	0.00058672654228505	0.00147064659356413
GY2U010230	42.002328478176	0.00779325862867579	0.776554001715848	0.0100356943772823	0.991992808807248	1
GY2U010231	33.3518887904093	-5.19365100655557	1.66563261071697	-3.11812519347827	0.00182005473566884	0.00415487242688039
GY2U010232	341.533388908099	-7.20822697896814	1.80715693514022	-3.9887111289584	6.64332606896483e-05	0.000195693686908593
GY2U010233	169.206654178615	-1.95466275875995	0.407423966494351	-4.79761359052757	1.60567154897038e-06	6.01377382742127e-06
GY2U010235	65.1260653367432	3.26079591427449	0.58039239312595	5.6182609436214	1.92889036743623e-08	9.11310098444203e-08
GY2U010236	239.769688904167	0.411456686555293	0.128209540237152	3.20925171242493	0.00133080930275627	0.00312511762349211
GY2U010237	376.993679384931	0.747002426594217	0.255943541037457	2.91862190999731	0.00351582369919551	0.00760129769017154
GY2U010238	10.0333432337912	1.83486865351038	1.95264044169239	0.93968588088858	0.347378709535018	0.433956022952575
GY2U010240	2249.24482261232	0.659024585162791	0.202599131130966	3.25285000722326	0.00114253789543165	0.00271622790746161
GY2U010241	684.848306653548	0.257952861145672	0.121517603045395	2.12276126817041	0.0337738619833509	0.057919367193425
GY2U010242	355.299947573802	0.347318037857192	0.17539412633149	1.98021476044625	0.0476794019799585	0.0786499056069072
GY2U010244	422.376828015606	-0.0376988980673436	0.237904667323186	-0.15846220459446	0.874092600693549	0.911941172955217
GY2U010245	1103.43192145301	0.0784453088103601	0.167297140101058	0.468898086141664	0.639142484375341	0.712490629123211
GY2U010246	1330.33367639767	0.36149436766496	0.40448377336864	0.893717848442587	0.371472873232903	0.458966738082892
GY2U010247	987.633474582824	-0.269346058897181	0.141664179635192	-1.9012996763952	0.0572627714429698	0.0924384739007942
GY2U010248	161.181533522967	-0.86897131311392	0.195252935245381	-4.45049039606935	8.56744252280539e-06	2.9080440836914e-05
GY2U010249	172.168620217647	0.0108034904506033	0.227647812864823	0.0474570360006858	0.9621489720332	0.979373303687615
GY2U010251	257.766708475109	-1.48611691416596	0.279479258156929	-5.31744975983692	1.05231727250667e-07	4.58917258996925e-07
GY2U010252	19.7061010975475	-2.15485199138543	1.20676606325267	-1.78564185470821	0.0741572654566328	0.115754836288051
GY2U010253	237.923384232267	-1.27757610823074	0.219719404616117	-5.81458023911387	6.07862234643144e-09	3.04953907108874e-08
GY2U010254	24.7179340714588	-3.38877959105009	0.603894888933043	-5.61153878456788	2.00535329497051e-08	9.45184206135257e-08
GY2U010255	178.854678959525	-0.491047387575151	0.292723281650541	-1.6775139469821	0.0934420244924187	0.141718816283354
GY2U010256	2402.4817635774	2.98821489482218	0.186860273951076	15.9917077698632	1.45973824109272e-57	8.5449726414654e-56
GY2U010257	586.850815412693	1.55659818568856	0.169563831362794	9.18001305572123	4.310391665047e-20	5.31843350295432e-19
GY2U010258	98.4675227936265	4.65130893373727	0.56680522423481	8.20618571400177	2.28326153274332e-16	2.20950414122489e-15
GY2U010259	585.816552335574	7.22491948010834	0.409128770475317	17.6592799174563	8.63340323630452e-70	7.44641455946767e-68
GY2U010260	1137.87768629817	-0.133843199825337	0.0731578897344451	-1.82951148961749	0.0673230196885585	0.106483450878767
GY2U010261	1135.88078578161	-0.793069833783133	0.213911114627253	-3.70747371012059	0.000209337140689149	0.000568787902886025
GY2U010263	324.363052079177	-0.329978704130845	0.228914872277193	-1.44149089505759	0.149446047757891	0.212860768780965
GY2U010264	1132.54594197011	1.34719815634959	0.198276532781421	6.7945416305758	1.08657437625986e-11	7.16384745706923e-11
GY2U010266	887.051185560948	-0.320583007171518	0.0863178630986453	-3.7139822009397	0.000204023150033244	0.000555363518934828
GY2U010268	993.436967295879	-0.188826775945462	0.0781511806243105	-2.41617304354227	0.0156846053783071	0.0292615406921938
GY2U010269	1306.35012678658	1.08912261964913	0.219428471952568	4.9634516886421	6.92512730930972e-07	2.7221757591461e-06
GY2U010270	49.3150056155726	1.76520789183673	0.405170160941478	4.35670753180587	1.32033502834126e-05	4.34530167668292e-05
GY2U010271	56.9221229373913	-0.874252632609721	0.4353365094517	-2.0082226361185	0.0446196386258016	0.0741622829924896
GY2U010272	4.70440530882628	0	2.48437500003799	0	1	1
GY2U010273	1180.16289913899	0.965573854578667	0.146361729827466	6.59717438238059	4.19067753838513e-11	2.62711926862107e-10
GY2U010275	189.041202238013	1.11396724826706	0.402011070441338	2.77098649806862	0.00558867441662131	0.0115893591955366
GY2U010276	785.918500000328	0.301278630904283	0.0991777545658462	3.03776418636558	0.0023834038480982	0.0053238198803885
GY2U010277	39.4494793077799	1.22329736541456	0.653456343693043	1.87204145651266	0.0612008683104914	0.0979982334363688
GY2U010278	1373.38728456841	1.13252001102439	0.191583440127142	5.91136692332495	3.39280310060306e-09	1.75072562306841e-08
GY2U010279	2275.03878625268	-0.634668790093128	0.0933176315327438	-6.80116693564423	1.03775084725005e-11	6.85423481077228e-11
GY2U010280	980.354102606839	0.539623095672275	0.143752635682909	3.75383096879408	0.000174152323761157	0.000480129028479263
GY2U010281	373.103523505562	0.517824000506821	0.154620500825477	3.34899963292253	0.000811039031587743	0.0019798046034957
GY2U010282	609.283955070949	-1.05903354169594	0.136170304087864	-7.77727235603879	7.41049536814402e-15	6.40711788391493e-14
GY2U010283	197.773468325926	0.789255790138768	0.210253087531018	3.75383686112258	0.000174148227885024	0.000480129028479263
GY2U010284	122.58498623717	-0.287576593305388	0.322694854509477	-0.891171920737716	0.372836945801142	0.460379751734808
GY2U010285	334.484149648149	0.134275163089926	0.160599724050465	0.836085889211949	0.40310658607979	0.490731282412967
GY2U010286	2133.7808054739	1.21393368707566	0.0922111598398095	13.1647155201661	1.40064194939046e-39	4.38720374814339e-38
GY2U010287	537.453684197503	4.59281013587074	0.332877772333135	13.7972869251071	2.64625815726255e-43	9.64210064076847e-42
GY2U010288	1315.73629119773	0.426007488555983	0.143775277600029	2.96300932724402	0.00304647337596174	0.0066640205408504
GY2U010289	738.618432437461	0.241132624814843	0.140634447483044	1.71460569675802	0.0864175435879956	0.132436825486613
GY2U010290	184.731278336147	-0.584343378807699	0.228101175139108	-2.56177276794535	0.0104139429212676	0.0202693270376444
GY2U010291	1614.78233783675	0.262763412825055	0.164889234758287	1.59357530653983	0.111031188917241	0.164866171567567
GY2U010292	100.987157766049	0.865153421544411	0.496792000328061	1.74148017877321	0.0815994447026613	0.125874933965899
GY2U010293	106.180250418605	0.531503490596554	0.40521919830409	1.31164439597379	0.18964014607243	0.261232556745403
GY2U010294	195.20009102409	-0.394188372422606	0.274353852307603	-1.43678818105549	0.150778189685482	0.214501497899968
GY2U010295	63.7232256380574	-0.738717210064191	0.319076525265149	-2.3151725419171	0.0206034913080252	0.0373646250699322
GY2U010296	122.033968413376	-0.620901857739584	0.199695168265211	-3.10924827642789	0.0018756403398798	0.00427356848241629
GY2U010297	79.8000100773889	-0.210632801448372	0.607990425093902	-0.346440984520176	0.729011328658059	0.790538514258814
GY2U010298	520.087349320224	-7.20140725667714	4.03547975459431	-1.7845232028431	0.0743386879432476	0.11595692246538
GY2U010299	21.9203320683827	-3.96951101625524	1.22451215350302	-3.24170814058437	0.00118815635213902	0.00281605515878003
GY2U010300	108.918118470339	0.894124797881029	0.476941918067185	1.87470374066613	0.0608334920045538	0.0974799108103844
GY2U010301	295.319495432853	1.24789195779721	0.42380509050277	2.94449497130108	0.00323482203188918	0.0070458109744235
GY2U010302	20.0077897472899	-1.64703317993473	1.98639650550292	-0.829156301560112	0.407015968446009	0.49461360608733
GY2U010303	672.796744780657	-2.91397115460791	0.133884716777549	-21.7647781221326	5.00514853138482e-105	1.1456656651198e-102
GY2U010304	75.4297364681677	-3.44342485183212	0.767921882389573	-4.48408221044187	7.3228428105404e-06	2.50223991462944e-05
GY2U010305	591.207906198538	-0.137795190518196	0.106209707783583	-1.29738790731796	0.194497751191542	0.266971545098727
GY2U010306	1901.59091651278	0.526170888742424	0.126207805561719	4.16908357134148	3.05826843909958e-05	9.47299179592017e-05
GY2U010307	126.794476947653	2.90751527450521	0.635658066877005	4.57402403274746	4.7844492347831e-06	1.682851785615e-05
GY2U010308	517.05532457045	-0.0963235047059495	0.132399917297754	-0.72751937215586	0.466907852498552	0.552100986721581
GY2U010309	149.784261708908	-6.08792720771004	1.31756736623949	-4.62058135599229	3.8266624863418e-06	1.36751865554737e-05
GY2U010310	465.285827253084	-0.103252784587599	0.133738533244575	-0.772049626107196	0.440085035733176	0.526098307866095
GY2U010311	564.218763555785	0.479697880341089	0.228676534723096	2.09771361509371	0.0359304514295119	0.0612997878473489
GY2U010312	26.7843043461959	8.46640427856533	1.23080515717744	6.87875268412182	6.03788769599583e-12	4.07871535846801e-11
GY2U010313	137.251103287571	0.0758119798702982	0.25705384306577	0.294926459632432	0.768050058619776	0.824034958632142
GY2U010315	701.583578995817	2.15093614249234	0.279061288369718	7.70775536463031	1.28049904734378e-14	1.08659838361577e-13
GY2U010319	1072.47846000886	0.254017091970766	0.177994465446844	1.42710668746397	0.153549145191409	0.217974591575687
GY2U010320	240.572124732175	-3.09377699749368	0.306456335906295	-10.0953272457048	5.79375066640394e-24	8.95598479636155e-23
GY2U010321	18.7242174223179	-4.28964642865926	1.69960652238507	-2.5239056053042	0.0116059087833109	0.0223626047288186
GY2U010322	74.4412595940139	-1.59220429845288	0.670887133605815	-2.37328191091587	0.0176308015199294	0.0324817181237044
GY2U010323	50.1528069767967	-1.82104233088154	0.612057393878069	-2.97528033987663	0.00292720905367043	0.00642359764555457
GY2U010324	134.338905502923	-3.13039488812808	0.586391864379451	-5.33840095384138	9.3769908836636e-08	4.10737966724558e-07
GY2U010325	640.199511331584	0.541105606509994	0.148865096739504	3.63487223238679	0.000278118434791723	0.000739467838387404
GY2U010326	93.8540478180399	-0.229648207427492	0.293920276307222	-0.781328223805327	0.434609474349306	0.520772990270638
GY2U010327	201.281572954598	-0.4889191911907	0.214678789269053	-2.27744526068641	0.0227596499228138	0.0408515924119752
GY2U010328	131.987200676931	-1.32457861224019	0.656781683036157	-2.01677154898253	0.0437193593108121	0.0728887329475431
GY2U010330	947.37049714749	-1.27667959521646	0.312175715735597	-4.08961854130182	4.32083200886538e-05	0.000130819288937227
GY2U010331	850.098258726295	-0.0494931547095116	0.117320831188982	-0.421861609808982	0.673126032852037	0.743153174280863
GY2U010333	1102.98416105206	0.600813542828513	0.196442060058607	3.05847710337219	0.00222465078823468	0.00499797593208874
GY2U010335	880.912527549198	0.525985968678441	0.144087787431426	3.65045489319326	0.000261776280106537	0.000699245018704685
GY2U010336	1128.30296404606	1.31278818928574	0.304652991937697	4.30912619940463	1.63900827266831e-05	5.30028141644992e-05
GY2U010337	397.068678756955	-0.280095562831718	0.349656057377416	-0.801060233111837	0.423096776567739	0.510644889396364
GY2U010338	191.654423699421	-1.44103637500811	0.293239437991195	-4.91419702915737	8.91470642830117e-07	3.45406181794464e-06
GY2U010339	572.814984326103	0.00567191946841961	0.216357874400422	0.026215451987305	0.97908549121472	0.992078791554473
GY2U010340	1192.85294937583	-0.0595795515141801	0.122120766639159	-0.487874037756615	0.625639065028974	0.700279597957953
GY2U010341	24.9158176444841	2.0601146834824	1.05532231726233	1.95211894014206	0.0509240850545775	0.0832904557131207
GY2U010342	35.3982243738966	0.249180914259813	0.907629453317351	0.274540357134805	0.783669394037392	0.837320967154015
GY2U010343	293.514036726998	-0.161272593551932	0.249770913939972	-0.645682041227148	0.518485293392434	0.602044512762001
GY2U010344	2319.8294671691	-0.0275096172232481	0.10949089489729	-0.251250272902181	0.801620618641293	0.852369395820477
GY2U010345	311.083664115193	0.17062723971721	0.196869643509774	0.866701623852633	0.386105515486534	0.473586690951949
GY2U010346	1648.07535416056	-0.745209494618532	0.213603401600054	-3.48875293668706	0.000485279456284422	0.00123315960895276
GY2U010347	2214.08769704049	5.38537261282254	0.361400854099973	14.901383191897	3.22826514722029e-50	1.48550118398121e-48
GY2U010348	13583.6433135985	1.83873572144623	0.278016563428357	6.61376321889563	3.74670869899327e-11	2.35624294159302e-10
GY2U010349	109.855943195079	0.00446567709701426	0.25516757895176	0.017500958058071	0.986036968544279	0.997490171476546
GY2U010350	2673.34919239015	0.710262727173246	0.166979070603075	4.25360330853444	2.10357821305145e-05	6.68272814099952e-05
GY2U010351	1753.14839252521	1.82311896300205	0.40751805506164	4.47371334928042	7.68727814386297e-06	2.62375576334409e-05
GY2U010352	402.070430513101	-1.2926689409238	0.285564477146581	-4.52671478553781	5.99077073359852e-06	2.07787898140108e-05
GY2U010353	1666.44950524257	0.547604373044074	0.170052486714077	3.22020797005343	0.00128097630334714	0.00302200725686573
GY2U010354	94.88224130826	-2.98473127509555	0.51944799198695	-5.74596749075609	9.13968668926463e-09	4.48913249381377e-08
GY2U010355	1130.20719608149	0.0876391939482793	0.159488331086245	0.549502232240974	0.582660833089902	0.661141262986025
GY2U010356	5458.28694330793	3.45296961999627	0.213012180364097	16.2101979994486	4.27190103625139e-59	2.59423541160654e-57
GY2U010358	209.135528705114	0.98582010767355	0.216540220883271	4.55259583486327	5.29880098640742e-06	1.85281615376651e-05
GY2U010359	813.827599032805	0.705834857680882	0.24001285885124	2.9408210087542	0.00327343626737753	0.00712036197828442
GY2U010360	1015.41709190062	-2.69490933669389	0.234685964508061	-11.4830443411597	1.60526863930103e-30	3.4447675824616e-29
GY2U010361	13.257377469995	-1.66752539883229	1.14682213500166	-1.45404012351914	0.145935182424813	0.208530720694252
GY2U010362	667.848279059157	0.00282731037709773	0.0862328292137812	0.0327869374445375	0.973844495022627	0.988572868668069
GY2U010363	3047.2521748041	0.219638690387689	0.181759367607543	1.20840368933246	0.226892021400219	0.303576899736175
GY2U010364	967.718582948332	-0.501527855374966	0.244245897130015	-2.05337269230769	0.0400364456572186	0.0674222505908302
GY2U010365	18.0215932456226	-1.8347430129659	1.12443840038183	-1.63169722089077	0.102743285809879	0.153981249462736
GY2U010366	33.1728420370276	-1.91766600540958	1.5307429379487	-1.25276815451416	0.210290094301962	0.284680636543942
GY2U010368	486.751186195576	0.248926326616007	0.195833798582074	1.27111013736315	0.203689469407257	0.277269883104389
GY2U010369	78.7455112289167	-5.0399608498077	1.52842895476028	-3.29747799798662	0.000975573176763415	0.00234394879530804
GY2U010370	48.080055367987	2.50264835702994	1.14959478210664	2.17698305175308	0.029481832003886	0.0514282978600274
GY2U010371	1051.68187339484	0.257119453643415	0.15114533914198	1.70114047249507	0.0889166126141063	0.135639992168516
GY2U010372	389.455066460737	0.149752325474851	0.145179835855438	1.03149534914729	0.302308588088433	0.386440719677159
GY2U010373	590.879226193214	-0.16766888675433	0.219253712358162	-0.76472541764964	0.444435067416715	0.53019802844167
GY2U010375	4086.46306197023	0.0788158942296928	0.146719059849775	0.537189198938381	0.591136931335434	0.668873741812716
GY2U010376	4170.16070365274	0.912813224727874	0.130481178647908	6.99574631519094	2.63850583510125e-12	1.84087077686197e-11
GY2U010377	570.219165102211	-0.00463251130906803	0.101659040091994	-0.0455691033957819	0.963653695497805	0.980684278712672
GY2U010378	18.0668400443689	0.142235386760227	0.714359700951633	0.199108917497373	0.842177545737779	0.88641383609045
GY2U010379	10.8147586650799	0.511197166207511	0.971935827940111	0.525957734566618	0.598917573379001	0.675921261384873
GY2U010381	304.501880147713	0.170684816283529	0.183140384756141	0.931988957601037	0.351342232149979	0.437865713584094
GY2U010382	75.3240505066794	3.67222723566955	0.754854505151263	4.86481462402305	1.14564131996663e-06	4.37150675928279e-06
GY2U010383	75.0074221105953	-0.956679043554089	0.342988129036868	-2.78924826419067	0.00528305496942947	0.0110139728426195
GY2U010384	171.40679867073	-0.03843616272931	0.188367513493053	-0.204048787482283	0.838315373940515	0.883442491225
GY2U010385	18.7629214038052	-0.669575920588284	0.517920439444683	-1.29281617328369	0.196074645304773	0.268645922037928
GY2U010386	20.5651643719731	-2.29560725969153	1.32541747010388	-1.7319880803379	0.0832756847314935	0.128128582833168
GY2U010387	440.238639714274	-0.824140324761426	0.138880705369613	-5.93415998693326	2.95353723325638e-09	1.53649340799998e-08
GY2U010388	860.664104308262	0.619178626745079	0.110802937042789	5.588106626686	2.29558685513953e-08	1.07347846285126e-07
GY2U010389	1535.80525081451	-0.143694675545964	0.127178612184928	-1.12986510135069	0.258533071205197	0.338728219952857
GY2U010390	565.632860992045	-0.5753960057967	0.121968329560132	-4.71758535901748	2.38660278032762e-06	8.74777377129321e-06
GY2U010391	6.53352041117623	-4.02011006214869	2.65244498828316	-1.51562429377688	0.129614380534993	0.188380556083119
GY2U010392	15.2592692809579	0	2.08925461847022	0	1	1
GY2U010393	1312.21692274771	-0.233821853785775	0.106824591583168	-2.1888392019148	0.0286085293149949	0.0500810552397215
GY2U010395	290.199356013855	-2.78102767819636	0.363314310865169	-7.65460537894538	1.93906753525713e-14	1.61775711311584e-13
GY2U010396	56.2863712775426	-0.283070492454609	0.353723992167816	-0.800258107231566	0.423561269637257	0.511101845640956
GY2U010397	592.487261881883	0.00361168280367513	0.258522063259552	0.0139705012335797	0.988853515345909	0.999309232494602
GY2U010398	547.147092628152	-0.0127426349723689	0.567985943906619	-0.0224347716859414	0.982101143531609	0.994579342972963
GY2U010399	79.5398484749702	-6.74993804953447	1.6781130023106	-4.02233820978711	5.76232347252988e-05	0.000171610547587237
GY2U010400	1047.51755315962	0.0983136730701886	0.16377387593805	0.600301314889668	0.548305442585391	0.629546326168461
GY2U010401	44.4690919638312	-0.766156319012065	0.528837983612012	-1.44875433072932	0.147406201774595	0.210341298472156
GY2U010402	318.156996122394	0.519081023899699	0.168900578190388	3.07329335080535	0.00211710259902686	0.00477498102615281
GY2U010404	22.53075690364	-0.237940705300433	0.820451128805106	-0.29001203965307	0.771807026932875	0.827286654735772
GY2U010405	207.945665534896	0.424515436538683	0.277542037789576	1.52955364859192	0.126127250049146	0.184127221780659
GY2U010406	1436.43039867583	0.0802750471447623	0.0939089397537088	0.854817947634128	0.392651940691809	0.480164914322709
GY2U010407	997.599271348709	0.0765378505590362	0.159122900755072	0.48099833647984	0.630517681025511	0.704856469665611
GY2U010408	699.657664821373	0.851444354094182	0.416032682318282	2.0465804497609	0.040699296021852	0.0683837032913744
GY2U010409	564.903643844472	-3.76520477651899	0.277035444211296	-13.5910579501418	4.5249207926571e-42	1.55961266085135e-40
GY2U010410	10.1642768978605	0.533951595289787	0.855617999033184	0.624053720110063	0.532592305947727	0.61514445791116
GY2U010411	66.6979452647152	-0.811655346906369	0.967077926489844	-0.8392863953088	0.401308615746371	0.488909179497489
GY2U010412	2216.45194702086	-1.09070088206346	0.160055359980296	-6.81452268888547	9.45772478285865e-12	6.27948507595709e-11
GY2U010413	69.0398337930803	-1.8899745776224	1.03983109451218	-1.81757843903394	0.0691285895158145	0.108933966214947
GY2U010414	8.67855839224669	1.061620127512	1.62064981069228	0.655058310875015	0.51243021185818	0.596293358698816
GY2U010415	14.608707455984	1.62805806790278	0.811318893862893	2.00668082577392	0.0447836589379703	0.0743783671328858
GY2U010416	416.076366986626	-1.14842258391216	0.187698806654503	-6.11843305975867	9.44999635345547e-10	5.23001348092356e-09
GY2U010417	749.594024398347	0.0966419090351306	0.104933892914558	0.920978974008151	0.357061404627107	0.443939715752951
GY2U010418	274.064566630295	-0.164525087901945	0.157079022321549	-1.04740330994138	0.294913605777901	0.378750360923511
GY2U010419	1536.14904654476	0.372811709606512	0.115241972493008	3.23503408993742	0.00121628208064708	0.00287774983671787
GY2U010421	237.695398168084	0.107922075024412	0.198408347274436	0.543939186566257	0.586483321847744	0.664703436061043
GY2U010422	103.221063862613	1.22386554952923	0.312243739136074	3.91958395359811	8.87019591896729e-05	0.000256425644328436
GY2U010424	65.5567223005709	-0.116935824734048	0.320749728021237	-0.364570300512636	0.715432187883845	0.779289017294745
GY2U010425	890.341120955173	0.438435731434135	0.11430044926723	3.83581809384747	0.000125147013354199	0.0003533725725804
GY2U010427	709.14933237743	0.129809670908131	0.193841986825248	0.669667459739546	0.503069799665991	0.587161417482944
GY2U010428	74.510312013178	0.295122880716762	0.325326379698137	0.907159391717941	0.364322514526276	0.451677951138958
GY2U010429	410.493203084786	0.264379888518419	0.149115590344188	1.77298623107201	0.0762309884570845	0.118515157428839
GY2U010431	157.657686246938	-1.64703616634466	1.6967247778893	-0.970714984426377	0.331690227932228	0.417659731257634
GY2U010433	1912.0280579951	-2.822525057688	0.214767623425327	-13.1422279237046	1.88591110393184e-39	5.87627519190209e-38
GY2U010434	2937.74094393027	2.6071081799169	0.25645182399659	10.1660738429826	2.81008226061302e-24	4.42426884312035e-23
GY2U010435	65.4219110686068	-2.81241400665128	0.52193572744016	-5.38842976020208	7.107593019088e-08	3.15120352030785e-07
GY2U010436	1166.87362511416	1.9087877293377	0.327079392598298	5.83585445164982	5.35155977176285e-09	2.70364312860933e-08
GY2U010437	1128.39108515478	0.266109726316549	0.091648623192262	2.90358673210289	0.00368914771935778	0.0079490759572066
GY2U010438	648.178059978062	0.026970871994094	0.153618505361017	0.175570462235068	0.860631409566032	0.901483516399684
GY2U010439	837.143877788548	-1.24659050863635	0.18717106525272	-6.66016676751391	2.73517047402081e-11	1.73723705596469e-10
GY2U010440	72.6068660086605	5.25190767901935	0.965463618560758	5.43977792435981	5.33470273046343e-08	2.40034734248221e-07
GY2U010442	76.2347253743658	-6.87935399798407	1.32079626335391	-5.20848990026311	1.90383712211049e-07	8.05476492373476e-07
GY2U010443	104.463533467511	0	1.70035760004477	0	1	1
GY2U010444	1986.95986044124	-0.875931266143426	0.143189534521167	-6.11728552001081	9.5182738840669e-10	5.2596490846837e-09
GY2U010445	218.32437671175	0.633933485434536	0.246016699506308	2.5767904646582	0.00997223809943752	0.0194946172153025
GY2U010446	4.03952487782332	-5.60313401167518	1.90316568975896	-2.94411256036506	0.00323882182301205	0.00705280215002527
GY2U010447	212.670331968528	-8.43171577499333	1.46100450828818	-5.77117710942078	7.87196820751651e-09	3.89972587061598e-08
GY2U010449	7.39921925206355	-1.58140168736806	1.2504641009675	-1.26465180899196	0.205996172195173	0.279684840940883
GY2U010451	344.312284159046	-0.850749514662926	0.170068614080712	-5.00238988399807	5.66239264828287e-07	2.25209085191451e-06
GY2U010452	612.781031880918	1.25802759592988	0.195617456014492	6.43105999618297	1.26717128079251e-10	7.59707053299846e-10
GY2U010453	44.3130237367235	-7.03227890864067	1.58103558150132	-4.44789414667248	8.67162421489307e-06	2.94061118200762e-05
GY2U010454	338.000820317544	0.0167624224726589	0.226325479184772	0.0740633468800657	0.940959980081606	0.963701479924127
GY2U010455	79.8393392133823	-0.0322533323764596	0.349262487868255	-0.0923469696769323	0.926422371368675	0.952291151961329
GY2U010456	384.340094444702	-0.125681766556185	0.253974500591882	-0.494859784203874	0.620699100080882	0.695578818280446
GY2U010457	90.053204123886	-3.05931711304529	1.15162646611068	-2.65651858746991	0.00789520984027163	0.0157762816438959
GY2U010458	747.140677584383	4.13104585097632	1.36502464838177	3.02635256870537	0.00247523497474108	0.00551376734111382
GY2U010459	406.559779562917	3.57685573792919	0.327759863610371	10.9130376688868	9.98625997389783e-28	1.85723630806221e-26
GY2U010460	1308.20966394581	-1.14917605847032	0.121486664145941	-9.45927741574853	3.10078509839131e-21	4.06173273269835e-20
GY2U010461	41.4570351562587	1.81656747153454	0.598856984936506	3.03339113883283	0.00241821941951025	0.00539214306431074
GY2U010462	497.320105802658	-1.06103379082548	0.252761329853668	-4.19776945880033	2.6955683242814e-05	8.42701398384174e-05
GY2U010463	18002.7171320412	-0.203192068520994	0.28914128380707	-0.702743191306344	0.482215805807708	0.567308974492015
GY2U010464	69.0501026625202	0.108343936682509	0.30508759571312	0.355124030622296	0.722496674604571	0.785163773107919
GY2U010465	292.617737437151	0.191995495905416	0.193709733416659	0.99115048334946	0.321612105208291	0.406978703408379
GY2U010466	395.601514869586	0.711229206414775	0.163291309158699	4.35558518134942	1.32711894507142e-05	4.36682300871824e-05
GY2U010467	190.883410074452	0.788646195749142	0.172062216798882	4.58349433374421	4.57269281011449e-06	1.61441284223421e-05
GY2U010468	612.55050411913	-0.236790376650076	0.202116852669525	-1.17155186973569	0.24137702129615	0.319843824037747
GY2U010469	2053.59744279362	7.5739788190767	0.861619993886632	8.79039352941623	1.49036993041114e-18	1.66306654609753e-17
GY2U010470	564.162798019544	4.95511224284504	0.326768953453535	15.1639627647479	6.12590083841448e-52	2.98015895283521e-50
GY2U010471	28.0833281781949	-2.54418412023848	0.504684928135747	-5.04113354372683	4.62782363937773e-07	1.85549434667527e-06
GY2U010472	398.598666024779	-0.40442557961525	0.138186275489392	-2.92666965791619	0.00342612579716871	0.00741904790571864
GY2U010473	30.2613632167074	0.0919905995229262	0.435896438390559	0.211037740667437	0.832857821694347	0.878572735511425
GY2U010474	524.673579663597	-0.736984062850362	0.160835863885848	-4.58221223205186	4.60082597562316e-06	1.62338235116158e-05
GY2U010475	304.567186597671	-0.0251844747063127	0.192098588012157	-0.131101821033265	0.89569476062178	0.927594794439748
GY2U010476	304.64781299155	0.431178405287805	0.156681907533785	2.75193487285589	0.0059244301722969	0.0122198216608351
GY2U010477	504.267227318563	-1.74964100542063	0.228476342164303	-7.6578650938066	1.89049315740705e-14	1.5787121062837e-13
GY2U010479	2278.83853241089	0.406042086171255	0.120452074736287	3.37098457673086	0.000749000509946092	0.00184323295721262
GY2U010480	3115.44467696357	2.56139123706435	0.167408709760894	15.3002268563131	7.61905956060082e-53	3.83185040549203e-51
GY2U010481	614.828550381883	-2.45260617372341	0.462676193052705	-5.30091284261091	1.15225090675939e-07	5.00177186707563e-07
GY2U010483	174.188515619791	0.345400314175804	0.349392225347127	0.988574699487497	0.322871269911341	0.408282714993773
GY2U010484	274.220098770374	0.186557555370825	0.244500359922955	0.763015463165824	0.445454173979133	0.531200829696997
GY2U010485	124.661412773874	-0.16373082334335	0.336258902303121	-0.486918925333773	0.626315786659245	0.700905230977445
GY2U010486	126.965225712635	-3.84313620634931	0.645448462163279	-5.95421080324321	2.61329786256817e-09	1.36826451725197e-08
GY2U010487	437.685618448457	0.190666816516258	0.12595891991678	1.51372222500979	0.13009630563061	0.18902501959057
GY2U010488	42.0649860505415	0.765303930072232	0.675242420814598	1.133376557043	0.257056154481914	0.337213856144018
GY2U010489	2273.69364723953	2.04344599970579	0.705548816448402	2.89625034025585	0.00377651002748087	0.00811899385262485
GY2U010491	775.255000868726	-0.193484039276375	0.152291553170272	-1.27048437847401	0.203912143883635	0.277488370190428
GY2U010492	1072.55245024921	-4.08051564593333	0.376548247513786	-10.83663427695	2.30806856438679e-27	4.24827382974863e-26
GY2U010494	32.816947944107	-0.734647506799488	1.36697897360169	-0.53742414549644	0.590974668495126	0.668732521949042
GY2U010497	111.593517078171	-6.36512784868137	1.10282623866628	-5.77165071478455	7.84987026193947e-09	3.89093791384418e-08
GY2U010498	245.568583677949	-3.54148729878669	0.294990640282357	-12.0054225971267	3.32759780465869e-33	8.01766952825591e-32
GY2U010499	334.79861841149	-0.301297071957241	0.305888373448434	-0.984990271322075	0.324628849713529	0.410127616953392
GY2U010500	406.777883698329	-0.59556518216051	0.157108061658504	-3.79079963098935	0.000150163059958309	0.000418777143470109
GY2U010502	252.998969983901	-1.88986951810539	1.00584556712214	-1.87888636176283	0.0602600114442085	0.0967172100256112
GY2U010503	22.62378044455	-0.142604325697547	1.44015598376956	-0.0990200556777777	0.921122346231838	0.947716151076081
GY2U010504	2159.7579172816	-6.38671902470342	2.39853019531716	-2.66276365299579	0.0077501828321332	0.0155212298693108
GY2U010505	457.302341664962	0.274807832037129	0.178466329010918	1.53983013804424	0.123601763552981	0.180825159035056
GY2U010506	400.116965000958	0.653896965916485	0.615527623896852	1.06233569466261	0.288083315405283	0.37112630877018
GY2U010507	1172.11916707214	-0.0335367925754851	0.130107537825	-0.257762103073486	0.796590513714344	0.8482332577
GY2U010508	416.955271673222	0.188110577909315	0.241456689102269	0.779065506980594	0.435941127599608	0.522158385359144
GY2U010509	224.638883534326	0.310646267082561	0.235615113353965	1.3184479665185	0.187353732694861	0.258661733957164
GY2U010511	186.117950896812	-0.373899250427121	0.32768919226395	-1.14101795010056	0.253862453304612	0.333637117504641
GY2U010512	1070.53103426119	0.705206801063544	0.0886048009306998	7.95901343557112	1.7341641056007e-15	1.56927348917359e-14
GY2U010513	625.867465225499	-0.189075751676583	0.192760251386369	-0.980885583603021	0.326649167472938	0.412446551348079
GY2U010514	251.312074715975	-0.781812354897272	0.178749127978133	-4.37379674933526	1.22104070623229e-05	4.04011504245206e-05
GY2U010515	151.216820026854	-0.53556412055024	0.255667268312632	-2.0947699879022	0.0361914442413629	0.0616978941549979
GY2U010516	389.3757755563	-0.374931787637581	0.111765253225668	-3.35463640815583	0.00079469361398267	0.00194202844019252
GY2U010517	38.2178297996193	0.898359494070997	1.23953000304875	0.724758167903474	0.468600403143317	0.553882264000052
GY2U010518	42.3472890435497	2.07473036556704	1.12379164460571	1.84618774799217	0.0648649493152902	0.103162195356778
GY2U010519	79.4788663378803	-0.321028080314295	0.384836252492823	-0.834193967524621	0.404171689955789	0.49172615689749
GY2U010520	33.9393184922371	1.66873880616831	1.09924686657938	1.5180746535681	0.128995580016733	0.187670068906352
GY2U010522	33.264536577175	-1.52636440040373	1.42247203110472	-1.07303649353184	0.28325474270567	0.365962093947973
GY2U010523	47.2031770113777	-0.195468039494394	0.946816801404735	-0.206447582261309	0.83644130598617	0.88172776035172
GY2U010524	155.98241544115	2.62351363188997	1.0931961045725	2.39985636695615	0.0164015061472235	0.0304684726617967
GY2U010525	394.20426549596	3.45185370207408	0.75019879617326	4.60125198771562	4.19958994638595e-06	1.49034941170294e-05
GY2U010526	254.913625647709	3.25102474578585	0.549664495314323	5.91456201646565	3.32759845231916e-09	1.71906663101002e-08
GY2U010527	497.060178631792	2.03692613548039	0.48381604054387	4.21012526412027	2.55229137311292e-05	8.00572912430747e-05
GY2U010528	416.74320160938	-0.595647561397814	0.200085797504059	-2.97696072798835	0.0029112129860205	0.00639399638976628
GY2U010529	763.586538343122	0.815501206787134	0.161404128952776	5.0525424106451	4.35967510031315e-07	1.75428531081792e-06
GY2U010532	326.180321011147	0.0933707992701427	0.157573627987251	0.592553465086793	0.553480029849291	0.63422324965851
GY2U010534	2264.8616208256	1.07476402285403	0.14567357890861	7.37789262065358	1.6081458149796e-13	1.24186139189645e-12
GY2U010535	380.339962550479	-0.68524250265546	1.68696319245312	-0.406198846377321	0.684596501653842	0.75291277199259
GY2U010536	263.309628484038	1.16404217616293	1.59434592496868	0.730106407858635	0.465325144811539	0.550813176123133
GY2U010538	863.642962609169	0.249056002801771	0.337882707612594	0.737107869655559	0.461056753806393	0.546736139020148
GY2U010539	3004.17037620846	0.558933218143723	0.253477689575801	2.20505883211697	0.027449966424661	0.0482753842145289
GY2U010540	703.291487163424	0.0355676840557218	0.15275907463158	0.23283516309262	0.815889407000577	0.863991071921014
GY2U010541	377.049529010895	0.191179447863047	0.127946661436901	1.494212085849	0.135120194686705	0.195323128162612
GY2U010543	422.739062428005	-0.30725861956667	0.121458195133599	-2.52974794519792	0.0114144493036167	0.0220293565956947
GY2U010544	335.53478644971	-0.443032530988362	0.118920800817252	-3.72544187344633	0.000194973378822964	0.000532597109165423
GY2U010545	158.127066839054	1.08359240566222	0.182905859732073	5.92431760934018	3.13596846495502e-09	1.62429883879626e-08
GY2U010546	597.2617826719	0.199990540201428	0.119945506529485	1.66734499680708	0.0954458241318336	0.144451109947424
GY2U010547	41.905208602186	-2.58765530530261	1.48007805872204	-1.74832353608222	0.0804080199799217	0.124187265460339
GY2U010548	1552.45340143146	-0.387568866001904	0.135025475411965	-2.87033883657455	0.00410032157087342	0.00875893052481145
GY2U010549	91.5827598674904	0.236224496248944	0.353799905656336	0.667678234144021	0.504339006649624	0.588425874246379
GY2U010550	219.87850250891	0.257427427578269	0.166521033159126	1.54591538795147	0.122125003712369	0.178953611083467
GY2U010551	125.499232354397	0.882046377472536	0.41057726070323	2.14830791155307	0.0316893028127315	0.0547710860903251
GY2U010552	60.6073447413422	-0.261993028646119	0.349378291244285	-0.749883536590237	0.453324850801388	0.538930742189904
GY2U010553	68.5684725554802	1.00859021136226	0.369537245710306	2.72933303224576	0.00634625773980129	0.0129863708523108
GY2U010554	26.725803409101	-2.15669897860795	0.500002464667952	-4.31337669513329	1.60779827602548e-05	5.21351805669431e-05
GY2U010555	99.996743277076	-0.0272686854018679	0.222470717989542	-0.122572020481139	0.902446011760766	0.932908985813022
GY2U010556	914.712311497988	-0.0441173557836857	0.103476627076883	-0.426350926097608	0.669852154536652	0.740574671316948
GY2U010557	236.120146168845	0.0631640049307049	0.188149383891623	0.335711994502668	0.73708805995652	0.79752561799065
GY2U010558	6496.2905100787	3.79268278455734	0.134807543165281	28.1340546345194	3.75564322853974e-174	3.72518078901936e-171
GY2U010559	67.8061506480081	2.148225835048	0.498274322117629	4.31133160929946	1.62274329062846e-05	5.25529815180128e-05
GY2U010560	690.650994305301	-0.116320361117892	0.0900865191436692	-1.29120718864035	0.196631843069567	0.269284722418045
GY2U010561	463.113829402329	-0.913854893740183	0.158489943481232	-5.76601185960043	8.11693500248406e-09	4.01551004528541e-08
GY2U010562	1416.59737149428	0.830115405853522	0.0828300678497667	10.0219090410399	1.22120965814031e-23	1.84462582372564e-22
GY2U010563	35.7440806066024	-0.462582030144326	0.512670511713857	-0.902298883151899	0.366898118702979	0.454418584793295
GY2U010564	309.528738339547	-4.67568678462908	0.354021268400156	-13.2073612575843	7.95650189681421e-40	2.5009750856641e-38
GY2U010565	161.201511638548	-0.0994506310329634	0.190864732755802	-0.521052944653759	0.602329889449381	0.678914005443766
GY2U010566	362.952587522507	-0.536537947813113	0.304248931041047	-1.76348342778805	0.0778189899147035	0.120616394299602
GY2U010567	2561.97073882312	-0.522493221848749	0.0912498953849287	-5.72595968077183	1.02850647987597e-08	5.02406421113694e-08
GY2U010569	692.987408003849	1.37602789714216	0.206133414246425	6.67542378887281	2.4651874662538e-11	1.57190917937484e-10
GY2U010570	711.062221167297	-1.51455717972882	0.345333995163998	-4.38577493365389	1.15573575729328e-05	3.83541007634094e-05
GY2U010573	5.86413290543788	-1.3993256517957	1.4937740333093	-0.936771975273692	0.348875863817561	0.435450522016165
GY2U010574	2713.54602452424	-0.310083391373374	0.0888552122009229	-3.4897602930957	0.000483453985315691	0.00122957086236843
GY2U010576	147.314016359435	-0.132885200623683	0.204508758757225	-0.649777551979733	0.515835921123156	0.599631130655174
GY2U010577	1266.13305002251	0.704541174975085	0.0975635639162214	7.22135545991411	5.14719123971425e-13	3.80687458135287e-12
GY2U010578	528.46359119786	0.0689599686092714	0.130546325867381	0.528241359158023	0.597331826619471	0.674515364775412
GY2U010579	625.015488540457	1.50371853631723	0.157465561357159	9.5495073548592	1.30314483410724e-21	1.75860528103935e-20
GY2U010580	264.009796669117	2.47295639155995	0.391887502674075	6.31037319303509	2.78363411142647e-10	1.61360400731845e-09
GY2U010581	69.9865724494636	2.01314701374751	0.428383524102199	4.69940345620584	2.6092253306424e-06	9.52465938525648e-06
GY2U010582	747.133873877828	0.246944142323988	0.150683059805478	1.63883148273453	0.101248360512341	0.152072413679894
GY2U010583	66.6170632798524	-0.99605736192891	0.634383748220297	-1.57011803143327	0.11638765439188	0.171663377241853
GY2U010584	327.043323021093	-0.257040551808855	0.144533137647756	-1.77841950982405	0.0753349807575972	0.117306013121066
GY2U010585	2703.25016221729	0.837048925293532	0.102630205236732	8.15597049000101	3.46387024602848e-16	3.30716253329371e-15
GY2U010587	38.9326674458998	-1.13491609702496	0.855328191842323	-1.32687792574733	0.184549067511977	0.255461238281814
GY2U010588	1663.94704269543	0.0692513076485958	0.195510612538117	0.354207409764493	0.723183450930039	0.785718817799849
GY2U010589	396.388723595061	-0.856248748361191	0.178300339994478	-4.80228331806719	1.5686652783097e-06	5.88257716423889e-06
GY2U010590	1193.58997022591	-0.0361617112965137	0.147852959201923	-0.244578880880752	0.806782518106445	0.856200268153557
GY2U010591	10.8590105589239	0.389234745983547	0.930186530977439	0.418448056407073	0.675619556943685	0.745099032117594
GY2U010592	22.0985843597782	-4.21050713879569	0.765771119053549	-5.49838853154928	3.83277701039442e-08	1.75013812643432e-07
GY2U010593	144.203129392042	-0.0341737386956323	0.280376341563402	-0.121885243616051	0.902989902376232	0.933308191071717
GY2U010594	207.549594966628	1.82018136827844	0.264555705462557	6.88014407058803	5.97920591994126e-12	4.04060342523207e-11
GY2U010596	457.703775916943	-5.752618540928	2.73398356234	-2.10411599402755	0.0353683300082409	0.0604216021401907
GY2U010597	40.0268690427869	-0.605831510069409	0.710204348253773	-0.853038300256831	0.393638065091052	0.481238976591046
GY2U010598	407.089487058901	2.23232565019457	0.223953395093422	9.9678133893141	2.10818940687139e-23	3.14187092406359e-22
GY2U010600	11.2418324771742	-0.0205587816661704	1.33294224938494	-0.0154236101944078	0.987694227454735	0.998487783080054
GY2U010601	242.170045374821	-0.665979304257117	0.66306355655872	-1.00439738795709	0.315187108540854	0.400323727387665
GY2U010602	278.248348498236	-0.917581016700438	0.340787315663755	-2.69253277491639	0.00709115654352964	0.0143540375589537
GY2U010603	871.513005063018	-1.31054990986808	0.479347510610401	-2.73402882221965	0.00625645676087495	0.0128202432008104
GY2U010604	175.995039532619	-0.766704538307482	0.251651570238463	-3.04669085744611	0.00231375537805882	0.00518056038623805
GY2U010605	735.818058128523	0.254858286402487	0.133310983713765	1.91175760093182	0.0559072923728177	0.0904138404007507
GY2U010606	183.735621308676	-0.0625896005029729	0.163401543527717	-0.383041672383934	0.701688865973169	0.767738265295071
GY2U010608	17.4177369298733	-0.165868504721138	0.625750295337748	-0.265071396620933	0.790954461592494	0.843614702990185
GY2U010609	618.00217469273	1.30442554117091	0.134557406437209	9.69419354689791	3.19148942495395e-22	4.45859563326509e-21
GY2U010610	561.44422194141	0.123869241643877	0.209175011724	0.592179919690019	0.553730114393088	0.634346965824459
GY2U010611	1377.38056817598	-0.304196161972791	0.121573915492541	-2.50214991217794	0.0123441642784834	0.0236017036868753
GY2U010612	975.500744666393	-1.02942835527464	0.209775746908563	-4.90728013340525	9.23480876572172e-07	3.57266036193273e-06
GY2U010613	71.3721833542116	-0.898138549005736	0.369082727532143	-2.4334342466013	0.0149563516391042	0.0279847728112101
GY2U010614	163.64047515074	-0.609824808008462	0.2458784996129	-2.48018760879273	0.0131313271288945	0.0249119875209098
GY2U010615	682.700067134673	-1.04325615741822	0.205699404347946	-5.07175098890188	3.94171950143754e-07	1.59944227224241e-06
GY2U010616	451.407477218506	0.451309411193575	0.168948336275933	2.67128650770777	0.00755611215977387	0.0151819521157554
GY2U010618	507.85482779964	0.000464565736551157	0.148758991445547	0.0031229422304951	0.997508256660242	1
GY2U010619	50.1536907020928	-0.665627973486905	0.849829453906344	-0.783248886499833	0.433480972251926	0.519769595606842
GY2U010620	2768.89663329921	-0.22847302148081	0.220886868574603	-1.03434406470226	0.300975343755752	0.384891714999738
GY2U010621	10.2253454751297	-0.0445374431434039	0.855268389069236	-0.0520742303966976	0.958469546263366	0.976853252596537
GY2U010622	113.723662584587	-0.757025537901416	0.340847128539867	-2.22101192738336	0.0263501535497527	0.0465613263536505
GY2U010623	655.900332427303	0.0476007398324845	0.117453981252444	0.405271403531024	0.685278024172206	0.753569465605479
GY2U010624	899.97952926688	0.33239268900596	0.13374073836524	2.48535108351362	0.0129423723732215	0.0245796315659502
GY2U010625	1850.72729377931	1.50914992216949	0.131980381464616	11.4346534342613	2.8065507208022e-30	5.99379863267973e-29
GY2U010626	4173.91661934173	-1.35548081542762	0.171531155142671	-7.90224268180439	2.73929421178779e-15	2.4380537815184e-14
GY2U010627	800.52649996689	-0.0702840227670855	0.185061598031969	-0.379787181752013	0.704103398175191	0.76978185569389
GY2U010628	299.76042979535	0.649662676086515	0.185861290648046	3.4954167907762	0.000473322008843804	0.00120620769995679
GY2U010629	1781.80533704284	0.21304790784769	0.16806094041996	1.26768246872422	0.204911367902102	0.278550903192031
GY2U010630	280.965295393017	0.423233873774931	0.161915237401932	2.61392244835062	0.00895093511539806	0.0176859224823281
GY2U010631	1950.78906192506	0.340665908932712	0.174338561830464	1.95404794760205	0.0506955470554744	0.0829850827109598
GY2U010632	641.180947366915	-1.32876697324113	0.330867277638274	-4.01601204786963	5.91912310175433e-05	0.000175986717499953
GY2U010633	376.89809982266	0.484185570467143	0.172624170061424	2.80485386429293	0.0050339397128603	0.010541398033475
GY2U010634	238.670331352855	-0.0374948348461093	0.245326450856215	-0.152836494863266	0.878527217079891	0.915521685636832
GY2U010635	490.0350936123	0.506375754797092	0.127369644611065	3.97563922191474	7.0190466591449e-05	0.00020614913481226
GY2U010636	13.2019013808045	-1.27044999358194	0.593053593087735	-2.14221785078029	0.0321759557132841	0.0554989385861245
GY2U010637	453.107781550054	0.308785436670904	0.208492459998125	1.48103886669897	0.138596216753496	0.199604489305228
GY2U010638	2951.41920316414	0.494584655923651	0.0735810980203585	6.7216264669876	1.79707162009554e-11	1.16249698207195e-10
GY2U010639	29.0487805380259	-1.57609614876609	1.50055777084023	-1.05034019975356	0.293561728992154	0.377285567911454
GY2U010640	295.180106699627	0.479522438454709	0.180929662989233	2.65032516245412	0.00804143359360908	0.0160433294647778
GY2U010641	1361.24366065078	1.22145911157169	0.109485735838839	11.1563310253461	6.66872766590653e-29	1.32587376110351e-27
GY2U010642	2050.22158542077	0.742791439978619	0.231217811617993	3.21251825186298	0.00131576787823044	0.00309305065147154
GY2U010643	4778.06393232979	1.67129571202928	0.359004283913131	4.65536425864402	3.23408421511684e-06	1.16696320890655e-05
GY2U010644	306.039969814395	-1.11829682669346	0.199544149093448	-5.60425766314879	2.09149384770009e-08	9.82930538479531e-08
GY2U010645	127.50861682462	1.11319544628264	0.476164776032024	2.33783661101335	0.0193957256087566	0.0353683265262731
GY2U010646	134.452862832834	-0.407876658531507	0.205420579274736	-1.98556863178737	0.0470812423828967	0.0777962518745246
GY2U010647	428.613802334872	0.179314913180095	0.15767774711576	1.13722396761827	0.255444669944806	0.335370919714285
GY2U010648	430.923146157061	-1.28941500913377	0.476006646654309	-2.70881723647482	0.00675235243269616	0.0137355019178942
GY2U010649	264.65154732301	0.355895443304519	0.190672247388708	1.86652986042056	0.061967270359344	0.0990832567612151
GY2U010650	484.086599301838	-0.0383296309765688	0.152413539481298	-0.251484422624225	0.801439604234797	0.852227676831928
GY2U010651	1313.31507306344	-1.00443033489584	0.489474434444997	-2.05205882925171	0.0401639454648272	0.067605079883947
GY2U010652	61.7646797816199	-0.354007930953229	0.539310374364344	-0.656408531674324	0.511561302462344	0.595476300310516
GY2U010653	184.881710068331	0.198565674354664	0.173524849694472	1.14430685117597	0.252496402990617	0.332037326286697
GY2U010654	428.736883352427	0.841108817670915	0.141075807988879	5.96210526568253	2.4900864051909e-09	1.3087430873794e-08
GY2U010655	53.6778859200526	1.64941614261771	0.915042667795489	1.80255653716287	0.0714578880296439	0.112109765631042
GY2U010656	14.2756742357968	-0.607094289970184	1.4176144736969	-0.428250628950609	0.66846865936818	0.739182425638516
GY2U010657	2345.33050818454	0.0656485851453255	0.193582191087628	0.339125127040268	0.734515470204909	0.795320468496479
GY2U010658	205.604312657147	3.48489673180722	0.338503210095591	10.295018268285	7.42054896181617e-25	1.20661640404614e-23
GY2U010660	991.869065004576	1.12675065363712	0.212806720589324	5.29471367500434	1.19203033903338e-07	5.16691179245009e-07
GY2U010661	74.7007159195448	-0.0979672525545914	0.412893707031465	-0.237269909631065	0.812447404275226	0.861061139494828
GY2U010662	164.520676682853	-4.31141771715684	0.853331599803609	-5.05245290125092	4.36171934081649e-07	1.7547124180022e-06
GY2U010663	40.1178811511307	0.874912290325185	0.464766283059242	1.88247797272691	0.0597711478895627	0.0960016259823905
GY2U010665	314.821676542667	0.986339610613709	0.195895326034513	5.0350339162249	4.77764234965143e-07	1.91169938392373e-06
GY2U010666	450.883685748974	0.442835310676727	0.164014079896769	2.69998350724188	0.00693429135364954	0.0140575494297785
GY2U010667	1005.96488201958	-0.699578321858115	0.131898235356891	-5.3039248020657	1.13339016299001e-07	4.92468921149275e-07
GY2U010669	489.63727434023	0.051003967918252	0.126652146827341	0.40270906728319	0.687162262751204	0.755269332624969
GY2U010670	2121.9747186249	-0.360902266511473	0.0937631214216393	-3.84908545107567	0.000118559646258561	0.000336047614589673
GY2U010671	165.413034918852	0.188219898591632	0.244155740311089	0.770900976367846	0.440765628372285	0.526735577574215
GY2U010672	1943.98253945788	2.1118224056667	0.145755314419351	14.4888192521804	1.42572569639891e-47	5.83828132649223e-46
GY2U010673	418.108699611916	-0.200358391359149	0.229436744462166	-0.873262004430974	0.382520285411431	0.470190799157297
GY2U010674	13.7546044468518	2.78826445712181	0.930745689080342	2.99573179852905	0.00273787124041153	0.00604899803567719
GY2U010675	726.376778644057	-0.155097455800987	0.117861639203019	-1.31592820912519	0.18819813961884	0.259546546018444
GY2U010676	874.830956597816	0.578520646448355	0.153153366208533	3.77739426021263	0.000158477753356153	0.000440040716706184
GY2U010677	3261.93691026603	-0.0197069339748215	0.130731399961806	-0.150743692644453	0.88017790528553	0.91630882338005
GY2U010678	7032.49829332971	1.27155869736599	0.179735056309736	7.07462819704312	1.49849981521531e-12	1.06420905731321e-11
GY2U010679	151.229642844477	0.526494728564181	0.237514565643989	2.2166839626726	0.0266446954516828	0.0470119965010718
GY2U010680	135.728789226176	1.54470168374136	0.35595079182337	4.33964952242016	1.42710137813256e-05	4.67084656373579e-05
GY2U010681	3516.67847121085	0.113833795544846	0.0981190448754687	1.16016004527279	0.245983650874527	0.324716606485309
GY2U010682	7726.68088409085	1.33699102700323	0.265209502282778	5.04126366323661	4.62467754850047e-07	1.85464943735237e-06
GY2U010683	29.9855878873575	2.47431733148387	0.672714422692273	3.67810953358395	0.000234969057682983	0.000632750762574959
GY2U010684	1524.96688320004	0.952284979094208	0.1619258541797	5.88099401370082	4.07809917330385e-09	2.08805226957748e-08
GY2U010685	465.262333667283	4.42964048926355	0.574382940239377	7.71199870145424	1.23862392930087e-14	1.05206430227106e-13
GY2U010686	8.30988555386374	0.487341654962546	1.04618582404829	0.465827048847538	0.641339302136091	0.714359716784438
GY2U010688	9.19048134001339	-0.523083689415147	0.754523135253332	-0.693263950401629	0.488143921918965	0.572848795973524
GY2U010690	100.503647507205	-1.17038385203514	0.388763600364617	-3.01052838006812	0.00260793575180294	0.00578267323803897
GY2U010691	263.688452390858	0.228801869800624	0.219573726510952	1.0420275387056	0.297398911422958	0.381378665203084
GY2U010694	1580.77473740386	4.3987754298249	0.335504922639569	13.1109117422711	2.8514963192088e-39	8.82333020505268e-38
GY2U010695	635.867977564367	-0.0617335856917366	0.137851564751282	-0.447826513998004	0.654278406618384	0.725918883405706
GY2U010696	8.86597271513668	0.807053575024323	0.867806009903926	0.92999306966504	0.352374672759886	0.438937933960441
GY2U010697	26.5248077471221	0.258695472836205	0.473995551435383	0.545776161934025	0.585219811290841	0.663524132265617
GY2U010698	4.57685015185341	-2.66168837707879	1.46173378750459	-1.82091185127677	0.0686202573907338	0.108257141950531
GY2U010699	653.550494320911	1.14396766469566	0.631233390153803	1.81227368916104	0.0699439178764636	0.110034250574181
GY2U010700	98.8746858227793	-0.619567674002504	0.312374842011983	-1.98341092391409	0.0473215479105463	0.0781571615536442
GY2U010701	584.364801061013	-0.0070140639613927	0.107620665858918	-0.0651739506108205	0.948035501422922	0.969262202508438
GY2U010702	763.452430435042	-0.858611534180063	0.150685714751943	-5.69802874541556	1.21200619537139e-08	5.87063445799263e-08
GY2U010703	49.5120249581568	-4.01512235815794	3.148701606597	-1.27516762774398	0.202249916742554	0.275730758515697
GY2U010704	448.374584715891	0.80608142156428	0.13410569078265	6.01079206154442	1.8461908296172e-09	9.8481897436467e-09
GY2U010705	5176.47487934734	9.53133711385841	0.856609957944959	11.1268110129428	9.28998442961204e-29	1.82870321947402e-27
GY2U010706	4542.19631423986	-0.381218551263547	0.229708845976159	-1.65957279374044	0.0970004252639781	0.146543035425881
GY2U010707	3207.37207194483	-0.869425275387213	0.157606034019903	-5.51644663095463	3.45922472290431e-08	1.587278288428e-07
GY2U010708	284.51826850739	-0.0275969637246407	0.175496051325726	-0.157251194634687	0.875046882656955	0.912723435354167
GY2U010709	814.511355604224	0.205773477040486	0.165415243986436	1.24398134102658	0.213506430286768	0.288281313343414
GY2U010710	590.876414913715	0.240885515048202	0.110719395792442	2.17563971808312	0.0295822109939543	0.0515882784807639
GY2U010711	196.083509100349	-1.73718572779156	0.159055204718231	-10.9219043216411	9.05764957503695e-28	1.69512867413742e-26
GY2U010713	322.305809866511	-0.56154408659711	0.146454830574709	-3.83424762702285	0.000125949210992534	0.000355469050436404
GY2U010714	15.6044825084048	-0.0181305672376839	1.08536400485516	-0.0167045960217775	0.986672280578299	0.998019766440709
GY2U010715	14.3892298834509	0.635149294917123	1.00550983540022	0.63166890323287	0.527603251991074	0.610685799743834
GY2U010716	511.875592392968	0.229063588438099	0.138625413311513	1.65239246517777	0.0984545705539142	0.148463505293039
GY2U010717	39.9522783204559	-0.0420574923306795	0.758236352948207	-0.0554675229790153	0.955766003010301	0.974611298894904
GY2U010718	141.972783776199	-0.169322510329177	0.203594586446753	-0.831665091318433	0.405598010071751	0.493187474405236
GY2U010719	30.4278291364002	-2.04280288885409	0.650484666410814	-3.14043204142795	0.00168698842370993	0.00388037764969301
GY2U010720	2832.46745440026	-0.136997073847485	0.0680418432979923	-2.0134239051623	0.0440700528350717	0.0733774804921542
GY2U010721	235.686243752214	-0.669605251391836	0.281931032344867	-2.37506756820141	0.0175457380000571	0.0323416896812946
GY2U010722	1820.83247042321	0.376801462562354	0.0848573617356623	4.44040982249862	8.97877238187473e-06	3.03381911631324e-05
GY2U010723	734.869850919616	0.174671590154251	0.108735242485235	1.60639353131501	0.10818747127458	0.161072307549729
GY2U010724	283.899765730831	-0.901745454404119	0.244946664847094	-3.68139511091946	0.000231961214185612	0.000625216714684469
GY2U010725	404.926690364728	-0.00852717708569677	0.172814270852407	-0.0493430145764957	0.960645940571988	0.978544119735678
GY2U010726	423.827748575085	-0.220507915730614	0.150870204919473	-1.46157364768153	0.143858080121746	0.206035790349242
GY2U010727	41.990267473434	-0.403326732537242	0.389405985712106	-1.03574867191546	0.300319409122162	0.384200539586349
GY2U010729	692.48587907764	0.184110588023918	0.115919821566935	1.58825803503854	0.1122280026711	0.166352740530496
GY2U010730	300.487366633652	-0.252771149896306	0.16267484970243	-1.55384283654593	0.120221909811897	0.176481007804827
GY2U010731	2416.72796552661	0.357459006634998	0.105598241803623	3.38508483218643	0.000711562599004527	0.00175715610548089
GY2U010732	15.0718323287327	-1.26866921927859	0.692508918633335	-1.83198971903829	0.0669529523436022	0.106002174242619
GY2U010733	164.584562090107	1.68807954745528	0.547288344646925	3.08444271464309	0.00203933879299214	0.0046147471242182
GY2U010734	352.955543316674	-0.419729544060424	0.146584251583189	-2.86340135128515	0.00419119300481702	0.00893273963328198
GY2U010735	559.771825190586	-0.140217208506424	0.120176484874193	-1.16676077398345	0.243306992127253	0.321825680651946
GY2U010736	282.389692461546	0.25734102713199	0.172735340093052	1.48979952216704	0.136276956818731	0.19674042104323
GY2U010738	49.4253539521182	3.2050757209394	0.7100533918022	4.51385171586116	6.36607355736236e-06	2.19675062414278e-05
GY2U010739	737.32929989937	0.0597772466139527	0.137270660623501	0.435469941955818	0.663221352201235	0.73419853808289
GY2U010740	141.564789865625	-1.09234206642761	0.218875775500308	-4.99069421424423	6.01626750119077e-07	2.38592714274234e-06
GY2U010741	784.734246317096	-0.0788799674736755	0.233340284757739	-0.338046932425625	0.735327820482057	0.795958706613717
GY2U010743	906.894462066172	1.81566060973718	0.19923712128616	9.11306386087254	8.00876404759116e-20	9.70729621898795e-19
GY2U010744	1257.17128252284	0.3015689502133	0.330101650258032	0.913563897598122	0.360946043871154	0.448145387154074
GY2U010745	741.623050840462	1.62647584985492	0.151805585127803	10.7142029622007	8.73060043887008e-27	1.55409910504074e-25
GY2U010746	677.938801971337	1.30369685677789	0.298331940662293	4.36995399783106	1.24272713719152e-05	4.1065427183819e-05
GY2U010748	1439.80276796071	0.0898663120726296	0.0969002993924827	0.927410055862028	0.3537136715601	0.440390787450072
GY2U010749	187.101484204426	0.349765015126431	0.189235395276735	1.84830652117137	0.0645580128963911	0.102774744739382
GY2U010750	530.591501724628	-0.275953580856611	0.141624848819235	-1.94848279208988	0.0513572218620093	0.0839092275863036
GY2U010751	1120.93437275853	0.118280158909279	0.0768091525876707	1.53992271655742	0.12357919277595	0.180825159035056
GY2U010752	264.76857031269	0.728363857861299	0.452607736858123	1.60926073185889	0.107559341645911	0.160313462650452
GY2U010753	114.89416262115	-0.0450915564616532	0.295778242582938	-0.152450552372896	0.87883158796918	0.915530580714256
GY2U010754	1666.13191720461	2.74013947483633	0.221348838379602	12.3792810249003	3.38360298022167e-35	8.94975520131523e-34
GY2U010755	599.312413828904	0.398607972811098	0.229498930771844	1.73686200397759	0.0824115315133861	0.12694120297127
GY2U010756	153.327667176994	2.85274823948856	0.411733811879827	6.92862271005616	4.24957470002271e-12	2.91031479456101e-11
GY2U010757	347.062886611153	0.269151375795925	0.206754003508654	1.30179523118477	0.192986394446817	0.265350719018365
GY2U010758	389.109291868978	0.750023510887271	0.185867309286417	4.03526318730693	5.4541125768421e-05	0.000162948001919242
GY2U010759	699.252252794426	0.177692171841623	0.140805044725536	1.26197305066725	0.206958483819795	0.280863238835407
GY2U010760	243.98275082352	0.269706827845	0.13871614516494	1.9443074021723	0.0518583925623042	0.0846479923941651
GY2U010762	351.773724889229	-0.390479383336977	0.143863871563714	-2.71422824294037	0.00664303793742805	0.0135424525388034
GY2U010763	169.46705496453	-3.61242601823491	1.51249746255194	-2.38838484538011	0.0169226107070291	0.0313256911937064
GY2U010764	288.637998135056	0.294590782576525	0.27604371967784	1.06718886022957	0.285886561855968	0.368775281798747
GY2U010765	114.005278801531	0.349443945456649	0.187238354877586	1.86630536080661	0.0619986552093168	0.0991156867932612
GY2U010766	541.290984323635	-0.199001614767282	0.165067133807772	-1.20557987636126	0.227979522294508	0.304826360446802
GY2U010768	61.1160874912542	0.562578407436916	0.371192431356259	1.51559773291005	0.129621100676662	0.188380556083119
GY2U010769	77.9045966948304	-0.145711457455075	0.236815488172855	-0.615295302597429	0.538359719186539	0.620561329095259
GY2U010770	747.290357291502	0.173206142051381	0.125366724042251	1.38159582117665	0.167095837800346	0.234501579003881
GY2U010771	924.326058207691	11.3997432886092	1.20417283867892	9.46686631888798	2.88364764854843e-21	3.79680273725544e-20
GY2U010772	53.6320708989032	-6.7418646565967	1.76735965756622	-3.81465347346489	0.000136374162584743	0.000382773824679768
GY2U010773	2022.28752416598	2.68603885384315	0.151641299638753	17.7131088973912	3.32205832291603e-70	2.90745241653641e-68
GY2U010774	703.717278000073	-0.332154563968693	0.113090864790745	-2.93705919203366	0.00331340853818135	0.00720029163104793
GY2U010775	229.325255238727	0.788550203029107	0.299628720894907	2.63175773228257	0.00849444113334583	0.016869827808093
GY2U010776	212.630230220402	2.91200371656882	0.357372570900502	8.14836938725095	3.68864160252452e-16	3.51050144837275e-15
GY2U010777	145.354779907821	-0.382660511026292	0.198332117241477	-1.92939255804136	0.0536821468899936	0.0872420399211674
GY2U010778	981.761277359569	-0.663655428169209	0.148533208447145	-4.46806094817085	7.89318192245485e-06	2.68940591686086e-05
GY2U010779	566.015159497232	-0.171821754404635	0.152688159442515	-1.1253115829805	0.260457023100522	0.340848764233433
GY2U010780	33.3686635012506	1.33104377343892	0.615892470366853	2.16116260139711	0.0306827812099588	0.0532993165715708
GY2U010781	245.155724324526	1.38233109735763	0.274169003304759	5.04189416270764	4.60946222914929e-07	1.84896289910652e-06
GY2U010782	211.734671414833	-0.216852934180602	0.15884034972044	-1.36522574120659	0.172182110241748	0.24084210800201
GY2U010783	617.729806484205	1.38117120113246	0.120566395695005	11.4556895656597	2.20203768467479e-30	4.70840488888429e-29
GY2U010784	245.891554325426	-1.17585351248484	0.222344503430999	-5.28843076550236	1.23370167880932e-07	5.34105474623219e-07
GY2U010785	18.8071095417551	-0.029245785969432	0.641841179805708	-0.0455654558940656	0.963656602763253	0.980684278712672
GY2U010786	5697.56859574263	3.85459792503261	0.151119308001459	25.5069850173969	1.64913532269164e-143	8.41247487181043e-141
GY2U010788	631.3291567575	2.18276556679509	0.305906668486998	7.1353971379276	9.65081074716698e-13	6.97875962251597e-12
GY2U010789	265.220567010875	-0.393202102022051	0.265671414694075	-1.48003164915138	0.138864800636207	0.199830108048589
GY2U010790	343.986175585796	-0.893774092500243	0.17081587426995	-5.23238309273152	1.67338487846945e-07	7.12195795475411e-07
GY2U010791	138.458656827081	-5.56714493652672	1.33755334500083	-4.16218534934265	3.15216323876782e-05	9.73680319462986e-05
GY2U010792	172.681395398661	-4.1200997264859	1.33951392204825	-3.07581702486962	0.00209926627292932	0.00473654745821813
GY2U010793	182.499667530646	-3.89555332982242	1.00597808973442	-3.87240375270085	0.000107767237157975	0.000307066111110514
GY2U010794	21.919089582922	-6.93019262613416	1.40966056783681	-4.916213721413	8.82340696087975e-07	3.42165742570693e-06
GY2U010795	13.1424050286387	-0.427822216704854	0.78307126245145	-0.546338803655662	0.584833067550993	0.663169869041311
GY2U010796	21.9231141806522	-3.03869282974504	1.13339202302032	-2.68106071688009	0.00733891987800203	0.0147921737979057
GY2U010797	171.130478100298	0.125964170251367	0.238733735786897	0.527634562564746	0.597752999345122	0.674948270320504
GY2U010798	546.828992447002	-0.498216337756452	0.151487312921057	-3.28883210184131	0.00100604018107691	0.00241130908752143
GY2U010799	898.885719429028	-0.110435252067054	0.138501669471146	-0.797356829623344	0.425243823893065	0.512735614091771
GY2U010800	622.499787215706	-0.269600374519399	0.14352158130292	-1.87846574760332	0.0603174785513564	0.0967746461229258
GY2U010801	3279.78078673917	-0.633874496655845	0.38204353060316	-1.65916825146888	0.097081893208811	0.146653703473231
GY2U010802	4950.60554551028	1.54440149397884	0.156897355060523	9.84338769371278	7.32034987380212e-23	1.0634461077857e-21
GY2U010803	2896.61168319492	0.147150278295106	0.0817954999821086	1.79900212514493	0.0720183445468899	0.11288986159264
GY2U010804	109.247606489167	1.9979354164405	0.376525706587611	5.30623907341534	1.11910161953903e-07	4.86734234232639e-07
GY2U010805	164.815841118388	7.86454293766844	0.710413476078946	11.0703740884477	1.74669927167299e-28	3.40453807821502e-27
GY2U010806	63.7132379862291	0.949777200467864	0.283987874858308	3.34442870471756	0.000824522188024883	0.00200942112271311
GY2U010807	321.240975967469	-3.11091320161767	1.48654991739178	-2.0927068544566	0.0363753310054348	0.061987702564764
GY2U010808	1519.75368888476	-0.881651632491404	0.137075690656002	-6.43185985984888	1.26051934261801e-10	7.55972870107557e-10
GY2U010810	13.3678552129797	-1.04620150718744	0.885544566118267	-1.18142163276254	0.237435268438083	0.315508282427325
GY2U010812	171.356793168028	-0.934638418061034	0.225775685307659	-4.1396770284959	3.47795124371618e-05	0.000106784766131227
GY2U010813	1348.33880281337	0.0338216027749554	0.112417261710717	0.300857735371534	0.763522980233144	0.820371261832622
GY2U010814	41.6829514562519	-4.71626272688323	1.37055762116005	-3.44112692094721	0.000579296732086069	0.00145365619882849
GY2U010815	3522.86854762048	0.975464909119696	0.216523082814564	4.50513126101715	6.63319279088048e-06	2.28099044854353e-05
GY2U010816	1221.47690304535	-0.0440395519109538	0.131367546480787	-0.335239205501908	0.737444649685283	0.797766406657843
GY2U010817	173.914995206285	1.09982028654641	0.391996676668881	2.80568778259164	0.00502093161488935	0.0105190932940899
GY2U010818	246.631962495944	-0.935382576058917	0.246821881453053	-3.78970685480668	0.000150825169797592	0.000420426632563031
GY2U010819	354.216101396659	-0.229363679470335	0.112448019992893	-2.03973070832934	0.0413771545980771	0.0694246516487237
GY2U010820	579.899676569533	0.800902975781649	0.169517439338688	4.7246052023089	2.30562834543942e-06	8.466616305939e-06
GY2U010821	410.741406232465	-0.846292843554028	0.242234534810423	-3.49369194700646	0.000476390379456742	0.00121333435589453
GY2U010822	209.611581549305	-0.348514705740166	0.20301361211064	-1.71670609727504	0.0860328855394433	0.1318594847988
GY2U010823	4.51709173132197	2.59613207953914	1.90588303290454	1.3621675804431	0.173145004544562	0.241944972304815
GY2U010824	1680.98538154285	5.29421267540651	0.37078164261108	14.2785188557992	2.97864987925223e-46	1.1739694248161e-44
GY2U010826	49.5687357619716	1.16996601366941	1.28845344246043	0.90803902967207	0.363857601250215	0.451226895375518
GY2U010827	2908.03262923305	1.42128720356891	0.34764297214959	4.08835304444851	4.34446627393105e-05	0.00013151254807522
GY2U010828	9.93961888463095	-0.163282065286851	1.2423075647286	-0.131434493295163	0.895431603628919	0.92748275183624
GY2U010829	368.810934651983	-0.630398375330843	0.172580226991719	-3.6527844835961	0.000259411946993343	0.000693655968491709
GY2U010830	809.57246832906	-0.66287988466772	0.127788579828595	-5.18731709482063	2.13345291263889e-07	8.96040185891666e-07
GY2U010831	257.798923581853	-0.160013013177319	0.160944736846227	-0.994210909364508	0.320120198031228	0.405435625711112
GY2U010832	1625.02574816311	-0.597102990643881	0.110768745474629	-5.39053672663149	7.02475567581983e-08	3.11602454251149e-07
GY2U010833	924.815062390085	1.13084417006934	0.173803860004267	6.50643875252009	7.69532562612719e-11	4.70360642687008e-10
GY2U010834	537.189823927131	-0.868761674739328	0.11152372715753	-7.78992683334715	6.70480092848357e-15	5.81669172872427e-14
GY2U010835	371.782844286146	-2.52288068211038	1.64126895276313	-1.53715250499501	0.124255967910027	0.181722317420185
GY2U010836	384.065162387811	0.205837525659315	0.139954553204169	1.47074547377558	0.141359963360743	0.202978991944885
GY2U010837	1533.43482404032	2.47249723685352	0.256566661173648	9.63686094500055	5.58703386909091e-22	7.70872509263904e-21
GY2U010838	468.945125203808	0.868766357271329	0.189922703097596	4.57431546151116	4.77779505526228e-06	1.68150508410512e-05
GY2U010839	2693.43595010448	0.0925619282054276	0.105097602264938	0.880723500923362	0.378467493664275	0.466268191545816
GY2U010840	745.982148575675	-0.29357140486249	0.13587087739705	-2.16066467286142	0.0307212516969545	0.0533609522129999
GY2U010841	661.29939209699	0.32460052862726	0.168285549767472	1.92886750571143	0.0537473127213324	0.0873320459889578
GY2U010842	208.499700510113	0.235704430128157	0.237438307327071	0.992697567555832	0.320857360701217	0.406109975752129
GY2U010843	292.956719480417	-0.104098750496187	0.210341892986831	-0.494902603651591	0.620668872725112	0.695578818280446
GY2U010845	644.323991916492	0.17898286407634	0.102566364662109	1.74504443699428	0.0809771341629326	0.124968947475581
GY2U010846	4009.95841648505	-0.298998187926878	0.118256657041683	-2.52838356340047	0.0114589088177592	0.0221056032449782
GY2U010847	735.650564769021	-0.841859859729434	0.105807806641933	-7.95650043647909	1.76973510253511e-15	1.60065098888864e-14
GY2U010848	628.094462422667	-0.373649298832309	0.124685424819171	-2.99673598076283	0.00272886940029942	0.00603060208849435
GY2U010849	441.6056310594	0.184574010443199	0.170290368653056	1.08387815413826	0.278418826898164	0.360889337551896
GY2U010850	1350.78089150445	1.25185623582763	0.48281171518991	2.59284560925623	0.00951854901137922	0.018693672208686
GY2U010852	174.751397454415	0.344839530834272	0.971421974898292	0.354984280513499	0.722601367662418	0.78522975156694
GY2U010854	1024.60316898494	0.48330735379859	0.104665070450213	4.6176566042488	3.88097778771238e-06	1.38581954843634e-05
GY2U010855	356.090532094839	0.0628990155585884	0.147803570085171	0.425558161567703	0.670429832311898	0.741029791747454
GY2U010856	69.3914689420677	0.37110491304471	0.365045862090906	1.0165980540612	0.309344680299932	0.39410874283395
GY2U010858	978.527221792818	0.293970641699379	0.57566111326458	0.510666145281671	0.609584850531656	0.685490201007255
GY2U010859	49.2528955883495	1.63445013847489	0.583166598544061	2.80271562629869	0.00506743292873565	0.0106028298968295
GY2U010860	180.953568762231	0.135869085660821	0.26566433803436	0.511431405005697	0.60904900898858	0.685103390025334
GY2U010861	667.273164092663	4.24289007858395	0.466919461596312	9.08698486046885	1.01823561657158e-19	1.22421405375548e-18
GY2U010862	257.926340486843	1.2973779239528	0.304169951491436	4.26530601590122	1.99628395466812e-05	6.37140753068369e-05
GY2U010863	72.4741401108288	-0.0343601147069914	0.293122531588025	-0.117220994649717	0.906684930285973	0.936369316596817
GY2U010865	749.314128081613	-1.0958364435134	0.199069878425277	-5.50478280381697	3.69623675900054e-08	1.68951897325129e-07
GY2U010866	1828.08721761558	0.271343767599847	0.113249464036032	2.39598279700039	0.0165758682672488	0.030731625342
GY2U010867	466.826569014132	1.00179210086886	0.19838233015362	5.04980509147719	4.4226107553395e-07	1.77680676025723e-06
GY2U010868	1933.90736804904	0.0330527826237326	0.221516201448798	0.149211580947828	0.881386682018394	0.917192855438387
GY2U010870	7954.8110779295	9.35054220045898	1.2624730703887	7.40652804386554	1.29648836395188e-13	1.00728908833755e-12
GY2U010871	99.8363188887241	-0.872082781245512	0.274600489464881	-3.17582384119181	0.00149411651148579	0.00347614753662592
GY2U010872	356.441620141435	-0.329909808466931	0.177720195534454	-1.85634394264986	0.0634045494269583	0.101100725682675
GY2U010873	323.009671283367	-1.16672810412112	0.140966413571433	-8.27663891392036	1.26700683156925e-16	1.25255481566098e-15
GY2U010874	3467.76567367945	2.2570877382611	0.146080700176136	15.4509646759608	7.43227284311556e-54	3.85743602735422e-52
GY2U010875	24.299133523063	8.10968987701308	1.32320682882702	6.1288150123908	8.85359920850612e-10	4.91976844907153e-09
GY2U010876	1214.34824297135	1.26415427577853	0.342910065363756	3.68654759211434	0.000227316946249362	0.000613810761998808
GY2U010877	232.088500751907	-0.962095747286712	1.41351115049162	-0.680642488707707	0.496097735053008	0.580389814667217
GY2U010878	256.73151690585	0.182168085616181	0.286957347396656	0.634826350566913	0.525541675420701	0.608812683166442
GY2U010879	660.562393323723	0.304374986948076	0.116045622231712	2.62289073120157	0.00871872300059533	0.0172768124808689
GY2U010880	445.716007382637	-1.18228015115765	0.148622035231984	-7.9549452361639	1.79210760761693e-15	1.61842636451152e-14
GY2U010881	97.1748834358608	-0.144170421319495	0.407582558413028	-0.35372078206889	0.723548146406186	0.785971562785108
GY2U010883	1434.93481332778	0.299211824992324	0.11714291916239	2.55424593421255	0.0106418061461398	0.0206655217460495
GY2U010884	196.046618995218	0.217746415505666	0.18301155911183	1.18979597006007	0.234126593912753	0.311668372182992
GY2U010885	1403.15848670161	-0.0686730362579195	0.124164112836259	-0.553082808625082	0.580206707941819	0.658928221079654
GY2U010886	656.959685733096	-1.03148310865509	0.203940993449697	-5.05775269212614	4.24226093359585e-07	1.71321707098892e-06
GY2U010887	1075.68595387677	8.98373532448662	0.738362045505031	12.1671141944219	4.65241574254999e-34	1.16827328646255e-32
GY2U010888	422.845775018223	-0.114297762109741	0.213320446158004	-0.535803127024599	0.592094620811921	0.669745144448558
GY2U010889	1411.13742259396	-1.17209120931935	0.167311573840269	-7.00544010445049	2.46210648132412e-12	1.72048724530571e-11
GY2U010890	1740.10847070668	0.723643495968704	0.35976528924152	2.01143222431029	0.0442798224809011	0.0736909274948317
GY2U010891	2034.20698434805	-0.862896840844995	0.168803360968468	-5.1118463275514	3.19025303004661e-07	1.30759360877989e-06
GY2U010892	515.17584562861	-0.323236542562814	0.167828744308934	-1.9259903534034	0.0541055783699874	0.0878502179172203
GY2U010893	308.386521945909	0.441693062052344	0.21957768442994	2.0115571543577	0.0442666397571356	0.0736773176306422
GY2U010894	511.952051556947	-0.122410376532669	0.149791877363643	-0.817203033215872	0.413812409415472	0.501405277075252
GY2U010895	1672.74136807273	0.833811184538131	0.141404707548648	5.89662960302273	3.71001378747914e-09	1.90669505358816e-08
GY2U010896	474.61613352209	-10.6142783784771	0.709832199437309	-14.9532218838356	1.48392528346843e-50	6.88155896390787e-49
GY2U010897	149.614140100592	-3.3766312308158	0.630512834560746	-5.35537271524087	8.53802340830787e-08	3.74911807135424e-07
GY2U010899	4264.97441640359	-5.05945555252762	0.406194091784892	-12.4557586012525	1.30108410072292e-35	3.50370370049878e-34
GY2U010900	2262.59737166655	-9.56619741731746	0.664380674896752	-14.3986689841695	5.27496156091742e-47	2.12594049003656e-45
GY2U010901	2624.17738377814	-0.287891771311617	0.093363314633374	-3.08356416481283	0.00204536997456708	0.00462429220285181
GY2U010902	4126.97363486679	0.324998719310399	0.344623123668655	0.94305546258955	0.345652534781858	0.432152042781747
GY2U010905	186.895768065925	-0.706329284282442	0.574329041545874	-1.22983382902121	0.21875933739615	0.294305569276683
GY2U010906	30.1638637816129	0.826690832128787	0.592373528775239	1.39555667492099	0.162848036795721	0.229369584170938
GY2U010907	115.36714435932	0.243671376244875	0.371878499722295	0.655244593131465	0.512310287647539	0.596192665601562
GY2U010909	42.9566311113873	4.51574711231652	1.35462633800105	3.33357397950801	0.000857378676954014	0.0020838060030407
GY2U010910	111.2710903195	-2.89846948863361	0.968171212666539	-2.99375714823274	0.00275565186410876	0.00608226089526491
GY2U010911	6.52446637293894	-1.64703546349	1.91466180245173	-0.860222657276062	0.389666317438738	0.477232983368859
GY2U010912	13.7141043833418	1.27254935324596	0.958850008965585	1.32716206012116	0.184455079720809	0.25539053845175
GY2U010913	39.1843551247664	-6.94889098029437	1.51389339107809	-4.59007947405455	4.4307727413459e-06	1.56802807777978e-05
GY2U010914	2172.56292799083	-1.80454916858207	0.251779803819492	-7.16717203368623	7.65627990704368e-13	5.58167502900604e-12
GY2U010915	390.609689664609	0.0630367816371382	0.224929373456267	0.280251443679918	0.779284600925668	0.833633748647506
GY2U010916	2763.11955580442	3.7488633585943	0.267715247184855	14.0031746342999	1.49060558135666e-44	5.5910235398197e-43
GY2U010919	139.230898361156	8.21643601181845	0.866746149955021	9.47963369926113	2.55177248103937e-21	3.38479538458223e-20
GY2U010920	80.6202391558781	3.81452039826434	1.08330357004844	3.52119249278738	0.000429610629098745	0.0011037945275477
GY2U010921	1798.16472777696	-0.358531606204041	0.0950782399957332	-3.77091126445053	0.000162652506776252	0.000451001375366238
GY2U010922	455.449588196694	-1.81913286437437	0.259211118207619	-7.01795847706391	2.2513342384217e-12	1.57752439139643e-11
GY2U010923	368.874969368147	-0.926177663129015	0.199265089129347	-4.6479675249477	3.35221672719937e-06	1.2076367523692e-05
GY2U010924	7.27640640163335	-4.44965280717274	1.95840976701555	-2.27207445659017	0.0230820136102768	0.0413595213767444
GY2U010925	680.720547862084	-0.205845770354519	0.165267314875773	-1.24553224882517	0.212936168986025	0.287685384871471
GY2U010926	1761.77573795621	-3.79890437312907	0.361239374585094	-10.5163075799595	7.26657448619267e-26	1.23795248927943e-24
GY2U010927	838.732736400472	2.16851279897608	0.176023283025925	12.3194657075945	7.11642054449123e-35	1.84407216837948e-33
GY2U010928	674.281634665726	0.576693679796224	0.25833118047847	2.23238123531234	0.0255897769402039	0.045374900932605
GY2U010929	30.3414794699061	-2.37285386768793	0.651449760876094	-3.64242035256384	0.00027008655890486	0.000719398093791939
GY2U010931	472.958885666934	-0.10723735730264	0.274676082197842	-0.390413888404741	0.69623051963363	0.763262906639988
GY2U010932	39.9989270604481	0.901450538567041	0.959918706021171	0.93909050101078	0.347684280856899	0.434307363773811
GY2U010933	553.292557998807	0.612111030363871	0.140812190217694	4.34700312109027	1.38010256246314e-05	4.52864384308342e-05
GY2U010934	1532.20024021827	-0.479878975515672	0.253238176875855	-1.89497089828965	0.0580962572476025	0.0935808892907519
GY2U010936	313.362439327206	-0.21777222213701	0.164766578633737	-1.32170142721177	0.186267593233496	0.25754058774807
GY2U010937	189.831540920575	-1.66808226586156	0.339329028313507	-4.91582542805745	8.84091545357769e-07	3.42770259518298e-06
GY2U010938	185.055096851155	-1.75357870992178	0.304076082072258	-5.76690773562742	8.07392240550499e-09	3.99533843203676e-08
GY2U010939	118.63342109218	-3.58386703647171	0.529186500870439	-6.77240827303181	1.26656108033803e-11	8.30756117867567e-11
GY2U010940	32.7755645721062	-0.768225844911979	0.528857014086879	-1.45261540350069	0.146330566858896	0.208973439505578
GY2U010941	4949.38112054476	0.954674228635381	0.261995476643747	3.64385767596101	0.000268581974561682	0.000715710831914069
GY2U010942	299.237510028011	-0.742333889978017	0.491584802009053	-1.51008307609222	0.131022227321469	0.190255290010769
GY2U010943	577.207086238184	0.0794720266462058	0.108834925568338	0.730207019770554	0.465263652331399	0.550776902846095
GY2U010944	122.165286723371	0.556758048781897	0.316172774081558	1.76092976506029	0.078250291313377	0.121190206550055
GY2U010945	61.9779059700852	0.443451160211172	0.313574535716403	1.41418103098853	0.157308756055211	0.222409766440429
GY2U010946	938.201729465579	-0.030719121461267	0.119171167789112	-0.257773100920082	0.796582025437058	0.8482332577
GY2U010947	425.015483764097	5.78262603712422	1.3106459101812	4.41204294173151	1.02399797184423e-05	3.42900265239839e-05
GY2U010948	356.463307873019	-0.650471938800466	0.199302287878953	-3.26374546786705	0.00109949893912423	0.0026208883924064
GY2U010949	203.371401584781	-1.51722767992261	0.334582054147222	-4.53469533442161	5.76866933106923e-06	2.00689443174026e-05
GY2U010950	91.577900770684	-0.890074602245994	0.411531773724325	-2.1628332466067	0.0305540074910906	0.0530911191966843
GY2U010951	1614.41014713447	2.01895104777558	0.172796295495794	11.6839949721302	1.53889048792928e-31	3.45167723259916e-30
GY2U010952	532.882255908671	0.175396840741601	0.133918314511015	1.30973004985942	0.190287174122422	0.262002560868491
GY2U010953	253.466398781082	-0.0407939741631592	0.209899250133445	-0.194350261552741	0.845901632802285	0.889285035155862
GY2U010954	114.632105546681	-0.185249798027906	0.199827387485129	-0.927049091515006	0.353901046286674	0.440531916642424
GY2U010955	425.128873148291	-0.256604392780472	0.146732592032782	-1.74878934002027	0.0803274401258147	0.124073545809006
GY2U010956	396.436599874482	-1.57006703526184	0.376639698147426	-4.16861802668308	3.06452060856234e-05	9.4874199662341e-05
GY2U010957	270.414015263467	-1.47743431495971	0.428212270203655	-3.45023815935272	0.000560092203953361	0.00140922860898863
GY2U010958	327.633583610925	-0.0952140675192267	0.159611640284119	-0.596535862608388	0.550817303418719	0.63165856093762
GY2U010959	2053.66614796604	-0.357453841208187	0.0805697711458291	-4.43657510905927	9.14014525804731e-06	3.08425918422182e-05
GY2U010960	3.32260123875724	1.12105221236306	1.55833653656317	0.719390315288043	0.471900462353236	0.55708217765503
GY2U010961	678.829619975949	-0.367872437971591	0.167457359116038	-2.19681260897395	0.0280338321824833	0.0491956005293942
GY2U010962	520.733926348029	-0.725275130385969	0.111506367838243	-6.50433822253173	7.80361448416236e-11	4.7665320903262e-10
GY2U010963	577.529990452226	5.12588677172328	0.32639467477883	15.7045661826335	1.40737104848231e-55	7.75530947518618e-54
GY2U010964	1361.72822108816	-0.471836535423162	0.111380525307198	-4.23625704872365	2.27276583285118e-05	7.19212356960741e-05
GY2U010965	2738.6894349543	0.0053231351164449	0.0908407492600713	0.0585985382089386	0.953271875024323	0.972944380991498
GY2U010966	17.8636257363644	-3.81440767789008	1.87969502806758	-2.02926944048551	0.0424308541405116	0.0709991068251822
GY2U010967	16.4892348022047	1.88406760405142	0.634134817304335	2.97108367596099	0.00296750915394652	0.00650483835906215
GY2U010968	1280.34822573858	0.632975374409201	0.134940775662061	4.69076430977685	2.72186366407578e-06	9.90747275400793e-06
GY2U010969	420.585027792727	-0.18192234968799	0.142491982468205	-1.27671990056411	0.201701153038537	0.275192754573593
GY2U010970	185.892396579057	-0.0944904518756635	0.169897445986126	-0.556161697000318	0.578100321132638	0.657121228337819
GY2U010971	94.0933427140392	0.531162928624676	0.274940632440199	1.93191862516067	0.0533695505405847	0.0867498138521121
GY2U010972	164.670991966181	-0.169872929176322	0.175060787579522	-0.970365388646252	0.331864394494077	0.417800397580714
GY2U010973	356.035955378861	-0.711723207054339	0.206645457154056	-3.44417543388695	0.000572803902192503	0.0014383742432834
GY2U010974	7.8254031268032	-1.2436364680036	1.55638704894624	-0.799053467352871	0.424259409795153	0.511840496147217
GY2U010975	233.063079238757	-1.69468405257912	0.35112342154672	-4.82646257294353	1.38979497371442e-06	5.25262477999519e-06
GY2U010976	878.750897683863	0.102094227585757	0.122181629762521	0.835593925078533	0.403383387480307	0.491032999176928
GY2U010977	585.370438971687	-0.330099817039673	0.129619293760255	-2.54668736006407	0.0108750815016841	0.0210818355191171
GY2U010978	189.023999245006	0.026627303463206	0.263740671819751	0.100960171518043	0.919582077097907	0.94640410447925
GY2U010979	708.416412280651	0.0145646245706141	0.106590012859868	0.136641549989884	0.891314132362674	0.924344941868214
GY2U010980	1611.64344079049	-0.384637160931853	0.0631574952939754	-6.090126898502	1.12821223337335e-09	6.18645614700485e-09
GY2U010981	653.429024660166	-1.40860420335643	0.183302707919519	-7.68457934606666	1.5350051675814e-14	1.29395572530681e-13
GY2U010982	1554.31009890169	1.08487433932672	0.134320061106623	8.07678562970239	6.64962931318878e-16	6.21258407941771e-15
GY2U010983	73.1216446265567	-0.941806128969422	0.37392262841218	-2.51871926812425	0.011778252257891	0.0226482407983183
GY2U010984	118.444250692737	-0.398810648710319	0.272245772951907	-1.46489197751757	0.142950391935105	0.204933057460203
GY2U010985	9509.24259442905	-0.503466224797333	0.15781280039866	-3.19027495567849	0.00142137492960721	0.00332075739246364
GY2U010986	2924.23065206371	0.0420402856613669	0.137598661924135	0.305528302917262	0.759963817204224	0.817225440725424
GY2U010987	53.9760663629694	-0.0821377538533012	0.34897591859615	-0.235367970901037	0.813923143353692	0.862420403646102
GY2U010988	367.457712326502	4.11782451197283	1.14905988174695	3.58364657698463	0.000338830480417161	0.000887931806453545
GY2U010989	1613.14183062678	0.235584047688507	0.0880777350123721	2.67472872293338	0.00747897405919803	0.0150455890538503
GY2U010990	1516.70179331135	-0.856291484591493	0.0936794118587611	-9.14065820441432	6.20733631078601e-20	7.57524145541855e-19
GY2U010991	325.905971708745	-1.10767240767251	0.207647622710516	-5.33438521093366	9.58688110788147e-08	4.19417239157353e-07
GY2U010992	256.469502196652	-4.64276310279575	0.458403428304932	-10.1281160133632	4.14559719442143e-24	6.47554613378829e-23
GY2U010993	120.173066348317	-1.40314009240672	0.295239918914277	-4.7525419244344	2.00875100148277e-06	7.44534780578646e-06
GY2U010994	343.495753878661	-0.621366916079463	0.19256212855223	-3.22683863515211	0.0012516602575473	0.00295597119553566
GY2U010995	29.2476549990335	-2.04923367035162	0.774126243444998	-2.64715695625066	0.00811716685164242	0.0161763474683808
GY2U010996	5530.36376474398	-0.791045128694469	0.150165085488229	-5.26783656881732	1.38040916281355e-07	5.94161648815649e-07
GY2U010997	68.8286018617181	-0.28243233267964	0.267860902006235	-1.05439924439986	0.291700168068043	0.375244239548011
GY2U010998	1524.01492693436	2.40987585429688	0.284912341644828	8.45830630005155	2.71288778125134e-17	2.78848004873123e-16
GY2U010999	171.370047758234	1.04707633757752	0.299820310722866	3.49234624916846	0.000478797151091601	0.00121859505853021
GY2U011000	1307.9405619026	-1.04814442064567	0.203125516370364	-5.16008249172676	2.46841054107996e-07	1.02824490777655e-06
GY2U011001	16.832035003551	-3.46440867894718	1.95937279115839	-1.76812125522015	0.0770406347727286	0.119617661816879
GY2U011002	80.2421647900963	-0.428834040859066	0.510367015954418	-0.840246386332626	0.400770255050092	0.488386603894912
GY2U011003	140.404772052159	-0.344038164890622	0.277043090023406	-1.24182185833098	0.21430229605535	0.289180953349877
GY2U011004	422.218164787159	-0.229845794897972	0.186171617858047	-1.23459095184544	0.216982778150895	0.292267862776769
GY2U011006	958.019948235324	0.163554830849361	0.107397082251957	1.52289827078966	0.12778415848961	0.186211097426827
GY2U011007	1171.31024078429	0.720380057753001	0.127676264058469	5.64223948018331	1.67852404537501e-08	8.00223452767033e-08
GY2U011008	25.5819160078745	-2.79073213893178	1.65959504797614	-1.6815741540896	0.0926514459163036	0.140603392723305
GY2U011009	738.566768974436	1.97968344861743	0.239386144488097	8.26983304673201	1.34146731579588e-16	1.32469897434843e-15
GY2U011010	406.048526084811	0.0771796867222333	0.139923762734869	0.551583842613462	0.581233508871909	0.659758603051628
GY2U011011	23.1077628736182	0.0445985924350424	0.550291560787554	0.0810453868694893	0.935405857693733	0.959812291294983
GY2U011012	465.481697472169	-0.761401073204167	0.194740931605085	-3.90981529629432	9.23667209601955e-05	0.000265943466541418
GY2U011013	277.47692868388	-0.800970623594434	0.276527963373514	-2.8965266796998	0.00377318557348134	0.00811350779584918
GY2U011014	726.464032578203	0.0238923836279178	0.126583096752564	0.188748610524365	0.85028985059746	0.892846850118629
GY2U011016	932.177554252011	-0.083174786833442	0.216851760032642	-0.383555968468607	0.701307580341027	0.767509227620982
GY2U011017	1090.54676601906	-1.29866920108273	0.184052163073301	-7.05598445243767	1.71382988968115e-12	1.21231057251851e-11
GY2U011018	486.434164478576	-1.12543441166819	0.168866074671429	-6.66465667457481	2.65284767057535e-11	1.6861496016537e-10
GY2U011019	81.2860681724393	0.882273420014781	0.45788078258384	1.92686274151118	0.0539967378692515	0.0876974218063873
GY2U011020	961.580114890094	1.92182681215344	0.296643572324444	6.47857223770049	9.2594599089782e-11	5.621162775073e-10
GY2U011021	668.336929775244	-0.1569865023513	0.0982000081651378	-1.59864042055174	0.109900522970176	0.1633402338079
GY2U011022	12.1117401954074	-3.44830204849661	0.977989413132996	-3.52590938326208	0.000422031345469091	0.00108588379334272
GY2U011023	172.506478463308	-1.13193259252304	0.29084887345673	-3.89182388458327	9.94934575779606e-05	0.000285404272428809
GY2U011024	173.838953426201	0.104474896585119	0.243410395874677	0.429212960316243	0.667768252093885	0.738636662715087
GY2U011025	166.026750184193	-0.190321011773433	0.224461589512295	-0.847900133768802	0.396493590050361	0.484199490886399
GY2U011026	559.532887931631	-0.00480443836925702	0.138849708191546	-0.0346017174384638	0.97239733200356	0.987440676009076
GY2U011027	682.009145687695	-0.0630113597253922	0.358905681822318	-0.175565233198473	0.860635517924982	0.901483516399684
GY2U011028	1801.35518496145	-0.128997088529456	0.12221165983019	-1.05552194208552	0.291186679666171	0.374637672318211
GY2U011029	262.679384289018	-1.32152117522197	0.178151808038836	-7.41794983598416	1.18947131949893e-13	9.26967304161236e-13
GY2U011030	69.4477156506785	7.85053259829021	1.4370418697079	5.4629811168174	4.68204421647786e-08	2.12004102056799e-07
GY2U011031	1600.84761665055	-0.0880309350092264	0.10367553262268	-0.84910038832025	0.39582543435482	0.483515825463256
GY2U011032	457.634819116657	-0.896831733332051	0.1868368134129	-4.80008043891273	1.58601914178236e-06	5.94515762279702e-06
GY2U011033	276.047041869499	0.549161889176512	0.165718754000809	3.31381859879197	0.000920311929425373	0.00222284215205095
GY2U011034	565.500751561681	-1.23539555624167	0.276159321965633	-4.47348851904917	7.69536918079098e-06	2.62601531639606e-05
GY2U011035	737.313059649949	-0.454836421291332	0.107557137033231	-4.22878884504713	2.3495272912058e-05	7.41531911917771e-05
GY2U011036	545.085833745996	1.11389411245799	0.129643752443416	8.59196136693248	8.54971385873796e-18	9.11322932739747e-17
GY2U011037	381.714634071738	-0.15623237100256	0.134764356309936	-1.15930039129376	0.24633376232254	0.325106667098361
GY2U011038	937.843135524233	0.0672569955061338	0.219886699833832	0.305871139804999	0.759702760596615	0.817043135214262
GY2U011039	2725.58447710876	-0.175780331627905	0.161399208086216	-1.0891028135281	0.276108549336095	0.358232834811906
GY2U011040	604.837649440968	-1.10004792175333	0.173646521776127	-6.3349839115785	2.37366040781657e-10	1.38675827621587e-09
GY2U011041	1821.35417397076	-0.134788991765462	0.183049349060922	-0.7363532973865	0.461515718697798	0.547174556187694
GY2U011042	1126.16055885368	-0.0526510387474093	0.111209381243038	-0.473440623074284	0.635898853477579	0.709849826809347
GY2U011043	972.978697697465	0.998211368178803	0.259954722332762	3.83994319942	0.000123062779473151	0.000347927611197725
GY2U011044	159.146494344165	-0.0866462790906528	0.387573613884539	-0.223560830734121	0.823099044771347	0.870386777146863
GY2U011045	910.550120948674	-0.232587302940924	0.157289989991471	-1.47871649653951	0.139216101459151	0.200254936791144
GY2U011046	233.845306713695	0.284066489035887	0.255135918548527	1.11339277766904	0.265539775489998	0.346585799517393
GY2U011047	1952.4972549189	-1.63597229768792	0.106939083627319	-15.298170156285	7.86365973989997e-53	3.94375789315096e-51
GY2U011048	113.907029143066	-1.78688896343724	0.742928385623802	-2.40519678345157	0.0161637593404605	0.0300800249389808
GY2U011049	136.902661094784	-0.712549142504726	0.397597589448478	-1.79213647520632	0.0731111073472863	0.114331760583205
GY2U011050	72.4163367908283	0.18290038929316	0.548208746467116	0.333632745686466	0.738656705243242	0.798545371808226
GY2U011051	1245.20239213798	0.250798093629014	0.118798226275076	2.11112658406442	0.0347614330053954	0.059470163365114
GY2U011052	1000.92894692161	0.436502265960645	0.0888837430724872	4.91093478820604	9.06432317765903e-07	3.50974682311699e-06
GY2U011053	1619.28809210755	4.01282468948533	1.1340285429393	3.53855704467936	0.000402320342442638	0.00103906081208894
GY2U011054	573.21046077012	-0.779748096247521	0.376591629059627	-2.07054017157684	0.0384017882141629	0.0650128510122951
GY2U011055	75.6274535985171	-1.05155736449468	0.31862842418616	-3.30026226373421	0.000965945140931588	0.0023220660490363
GY2U011056	410.563121508851	0.261264653313016	0.184080533915295	1.41929539075129	0.155812915356694	0.220591847655096
GY2U011057	468.977680850574	-0.648099002722881	0.135645818053844	-4.77787676775718	1.77155892697877e-06	6.60873654038425e-06
GY2U011058	358.969278698509	-0.0403997985497243	0.127358281666769	-0.317213753365719	0.751081414747309	0.809624317991816
GY2U011059	1022.41942304342	0.976761761398057	0.181575156514012	5.37937997769361	7.47428044967118e-08	3.30720701730928e-07
GY2U011060	1817.93372195846	-0.723319113769564	0.12803823592853	-5.64924304465827	1.61155874912058e-08	7.7056159364753e-08
GY2U011061	426.685933199098	0.391652938455228	0.180219805752231	2.17319587500654	0.0297655781222501	0.0518624604074025
GY2U011062	1089.06502073309	-0.237683729329276	0.174462429769927	-1.36237773165673	0.173078707680907	0.241871262283572
GY2U011063	79.4030219009196	-0.446825931849508	0.26869677656076	-1.66293744781292	0.0963249573717271	0.145596494151271
GY2U011064	17.3819172945421	-2.00658476100391	1.57026074972426	-1.2778672340605	0.201296242931853	0.274759938797391
GY2U011065	194.715254371939	0.371334030000459	0.249402923073135	1.48889205236608	0.136515796739642	0.197037432092932
GY2U011066	281.041307075322	0.584639057298892	0.15881209383544	3.68132579313948	0.000232024297605683	0.000625292348596509
GY2U011067	184.486402669271	2.00306080205424	0.327845066446624	6.10977869444425	9.97693895674609e-10	5.49778605351064e-09
GY2U011068	171.67935533782	-22.506026823353	4.24905163304418	-5.29671766008381	1.17902780393772e-07	5.11427658199808e-07
GY2U011069	529.897313938608	-5.54824304073211	2.10441688046442	-2.63647525936386	0.00837723088515881	0.0166592871712659
GY2U011070	552.576678150444	5.68103406564376	0.554035388301363	10.2539191279125	1.13640239434388e-24	1.82294055243627e-23
GY2U011073	1401.45996946189	-0.206713556062547	0.164280900769741	-1.25829329577563	0.208285704864663	0.282299626102915
GY2U011074	877.722981158539	-0.847780517715312	0.202505077542522	-4.1864654852286	2.8333199444789e-05	8.82520835462775e-05
GY2U011075	2444.88929357573	1.89648980341153	0.150897038741187	12.5681048430931	3.16213191004548e-36	8.76656880775653e-35
GY2U011076	140.232082340649	-0.11750005217737	0.381441641461196	-0.308042015882849	0.758050361701735	0.81575740810215
GY2U011077	282.603200130672	-0.902841565161714	0.185705781637273	-4.86167720359495	1.16395318164419e-06	4.43663964668561e-06
GY2U011078	708.75729985829	-0.180860833800124	0.17319692372201	-1.04424968939065	0.296369882992789	0.380292359562545
GY2U011079	750.290791670795	3.16188878282007	0.14923652699085	21.1870970638035	1.25606530533172e-99	2.51975168105533e-97
GY2U011080	34.4627225122783	8.18465864044392	1.26284278930698	6.48113819847321	9.10332396397189e-11	5.53013766766771e-10
GY2U011082	14.312770920869	7.524109094525	1.47587960996277	5.09805071073161	3.43168898611566e-07	1.40236610570174e-06
GY2U011083	1790.67432324949	1.02834047594146	0.199652167753356	5.15066020826703	2.59571092211276e-07	1.07626156069209e-06
GY2U011084	980.95131530648	-0.305922243460201	0.125689585988333	-2.43395060183107	0.0149350331601617	0.0279507423523614
GY2U011085	392.915553976936	-0.283247000246452	0.148763146527808	-1.90401323753599	0.0569084601873659	0.0919163785222753
GY2U011086	1072.85729170758	-0.344832503687826	0.162306697964157	-2.12457346500868	0.0336222199504317	0.0576981079387742
GY2U011087	273.180395138226	-7.15936269091001	1.3841675457083	-5.17232376463967	2.31200526260129e-07	9.66258004646148e-07
GY2U011088	368.234970833156	-5.93869944992205	0.882180052576713	-6.73184508375135	1.67524957710997e-11	1.08619558719896e-10
GY2U011089	68.4190663049843	-1.10069561683975	0.305838067270778	-3.59894903424573	0.000319505792204484	0.000840249876862404
GY2U011090	1106.4004655465	0.602693185358957	0.148542365555243	4.05738243837793	4.96257831930739e-05	0.000149211642493961
GY2U011091	179.650299471156	2.70917502709203	0.404404705724835	6.69916790962221	2.0960963583843e-11	1.34714558612647e-10
GY2U011094	36.8808006643414	-7.66557754556058	1.0540093113965	-7.27277972089653	3.52164340707631e-13	2.63739183682636e-12
GY2U011097	93.6981811184295	-3.34682206924377	0.807380559906235	-4.14528443641553	3.3939215241195e-05	0.000104312402980943
GY2U011099	527.524866487924	-0.459442554128954	0.160893513261595	-2.85556915760768	0.00429597657046314	0.00913534608016305
GY2U011101	84.5808813877524	0.372709384696379	0.287181514427794	1.2978181601939	0.194349827734854	0.266834960348976
GY2U011103	299.033751956858	-2.97880371184167	0.422225277811441	-7.05501036622435	1.72587856088984e-12	1.21986681813647e-11
GY2U011104	291.310578327472	-0.56275301532892	0.130566332850757	-4.31009283206393	1.63186028426382e-05	5.27907836840846e-05
GY2U011105	13.5044535691622	0.692712694953169	0.880391200054837	0.786823738026938	0.431385055429635	0.518288479735923
GY2U011106	7101.3815575954	1.01077542894779	0.118713319338991	8.51442310412932	1.67421675290972e-17	1.74599684033003e-16
GY2U011107	286.179777688233	-0.415168415628833	0.224385591284072	-1.85024543355473	0.0642781833446894	0.102374905034441
GY2U011108	297.019339470477	-0.645798851124142	0.324742512335852	-1.98864893444025	0.0467399661248611	0.0773038772758934
GY2U011109	507.887361241285	-0.379651680351968	0.155629192732923	-2.43946314753102	0.0147091028674149	0.0275886461387568
GY2U011110	468.827722470591	-0.502053422151626	0.188964027488975	-2.65687299759166	0.0078869148878269	0.0157632350170448
GY2U011111	4.71408500792148	3.83415616096184	1.83730700772961	2.08683477765633	0.0369030722531462	0.0627433055906744
GY2U011112	10.4900609720971	2.83992937191506	0.826046446134057	3.4379778343047	0.000586075670938717	0.00146922143062902
GY2U011113	62.2641602443471	-0.262631492125736	0.512869005449605	-0.51208298675702	0.608592931014394	0.684787919556984
GY2U011114	368.501079542729	-0.112611782131497	0.155824449551015	-0.722683651095649	0.469874262106906	0.55505723671144
GY2U011115	16.1944655322437	4.1828674691417	0.797329660545657	5.24609540585651	1.5535647428405e-07	6.64685955395982e-07
GY2U011117	553.126955044842	0.178100171025728	0.486699357183838	0.365934674860184	0.714413821396684	0.7784647157288
GY2U011118	508.210419727492	0.648490274384869	0.180046908050578	3.60178512036817	0.000316039548971762	0.00083150163680251
GY2U011119	3639.94726015077	-0.321861388457882	0.0744574788968698	-4.32275431865869	1.54093296704261e-05	5.01491381581822e-05
GY2U011120	1705.78587947993	0.325825583170346	0.185251170118703	1.75883144468976	0.0786061421484751	0.12166745226865
GY2U011121	1099.58509553562	0.100988264245964	0.229166221531409	0.440676918138754	0.659446909022395	0.730716619706772
GY2U011122	52.0903924698393	-0.454763468260531	0.350886855380109	-1.29604019440368	0.19496163742297	0.267451693749777
GY2U011123	638.329555282122	-2.68810547053832	0.232620415346963	-11.5557590529141	6.90347972019115e-31	1.51604830165182e-29
GY2U011124	15.7706597920579	-1.67766654419715	0.860128165061409	-1.95048437238114	0.0511184142423068	0.0835776710514785
GY2U011125	429.323881277075	-2.28915642799489	0.200968392869389	-11.3906291198867	4.65615669558757e-30	9.83799072698467e-29
GY2U011126	208.952715414364	-1.15082926284809	0.344802195610797	-3.33765062258223	0.000844899141977392	0.00205599417757453
GY2U011127	808.003817439635	-0.0143165468642084	0.136469665291383	-0.104906440809688	0.916450048145734	0.944051417008651
GY2U011128	1547.20496717473	-0.178894799105096	0.0868370606984935	-2.0601203871494	0.0393870333366293	0.0664959148478916
GY2U011129	317.744216852135	0.00378366489868517	0.122893986910856	0.0307880392995122	0.975438579155722	0.989572157068371
GY2U011130	473.946887663479	0.000905906494871568	0.176863200867932	0.00512207452101938	0.995913193690406	1
GY2U011131	774.627569190461	4.53265584538179	0.963515161589384	4.70429114774371	2.54749494375789e-06	9.30883641544276e-06
GY2U011132	274.365572222702	-0.677882128981583	0.356162959700918	-1.90329204797384	0.0570024478974953	0.0920432038312274
GY2U011133	187.272404014452	0.13688359174332	0.159322240668195	0.859161854423039	0.390251225430993	0.477850996423081
GY2U011135	534.358353560247	-1.49676869941138	0.236903479421375	-6.31805283344577	2.64879465924224e-10	1.5404423402642e-09
GY2U011137	22.5054265560675	3.92990060702038	1.4190802077617	2.76932944700778	0.00561718047520815	0.0116412234711975
GY2U011138	9.58105433025212	0.92180405747876	1.20222644720549	0.766747445642579	0.443231688456303	0.529144860957917
GY2U011139	3292.51238813597	-0.817677327598872	0.0928894271972687	-8.80269533649266	1.33568798000984e-18	1.49701024451323e-17
GY2U011140	311.767068250536	-0.0100256258546987	0.120771688730122	-0.0830130468499296	0.933841165535799	0.958587627292291
GY2U011141	456.349258261315	-0.38446458811196	0.111103029804825	-3.46043297637651	0.000539307469173478	0.00136115289152153
GY2U011142	406.249348777764	1.03783830231496	0.242848266359599	4.27360803464901	1.92335026624693e-05	6.1562380160582e-05
GY2U011143	937.276303967906	-0.114680875793913	0.117496809509395	-0.976033955924082	0.329047637625295	0.41488817246907
GY2U011144	98.083426236443	-1.40191458812348	0.414224668610755	-3.38443046577909	0.000713260824896517	0.00176061921301015
GY2U011145	328.257521142663	-0.452753427746487	0.140059778761359	-3.23257277535694	0.00122680883007948	0.00290188723532578
GY2U011146	60.3965456125969	1.18995124323701	0.348992561015607	3.40967509385908	0.000650403129583637	0.00161888993107295
GY2U011147	120.494848358044	0.482626737320273	0.181117988564573	2.66470901728354	0.00770549646318257	0.015443863252544
GY2U011148	953.016736738919	0.0394086852648365	0.109433904930576	0.36011403677715	0.718761856193913	0.781866458324872
GY2U011149	2617.06879075761	-0.835376459396485	0.244990866606612	-3.40982694974449	0.000650041111244897	0.00161821444508734
GY2U011150	476.603650399374	-0.350353234889692	0.118410236093825	-2.9588086845134	0.00308830765645578	0.00675060755005028
GY2U011151	670.760929877355	-8.67641213771688e-06	0.209591041124104	-4.13968654918764e-05	0.999966970080168	1
GY2U011152	25.0876598932562	4.24433945381915	1.04229289651239	4.07211779723444	4.65876065052853e-05	0.000140645100870031
GY2U011153	1158.42100213239	-0.926818576518946	0.136149115321681	-6.80737861813602	9.93931068898182e-12	6.5870992220149e-11
GY2U011154	74.4623429663858	0.458450424074109	0.451551065116807	1.01527924412163	0.309972735479603	0.39471173377454
GY2U011155	690.018440354673	-0.00454748837489802	0.105148077953019	-0.043248421306663	0.965503506551452	0.982171933563309
GY2U011156	369.105724962823	-0.139798774040133	0.13580739852458	-1.02938997108343	0.303296459909583	0.387564772060242
GY2U011157	197.616357264241	1.5846983108144	0.392154592729648	4.04100408408807	5.32228314108011e-05	0.000159222592494712
GY2U011158	18.3766892379054	-2.78039919617193	0.577938062441339	-4.81089475994522	1.50256121775356e-06	5.65368345242824e-06
GY2U011159	47.5609002599344	0.26734709669633	0.676373620131857	0.395265410623513	0.692647023712859	0.7599410042014
GY2U011160	11787.4663716222	4.51698262951731	0.299307769539886	15.09143125974	1.84398496164258e-51	8.82640951881141e-50
GY2U011161	18.3531804799617	-4.02809056614614	2.22629582120362	-1.80932404749715	0.0704006751751979	0.110705120576056
GY2U011162	1298.37211339883	0.613769663184981	0.279776822368934	2.1937830946397	0.0282510067261195	0.0495231687862679
GY2U011167	1732.82542837912	-0.409447882043251	0.152117895926298	-2.69164833992728	0.00710998712226663	0.0143859598913133
GY2U011168	591.855386553346	-0.256961049415459	0.142758812298732	-1.79996628773957	0.0718659615639591	0.112694855985754
GY2U011169	733.394494129419	-0.0335315429187089	0.157546572913301	-0.212835749446365	0.831455078498022	0.877404041107848
GY2U011170	19.0402893979775	-6.07821793070377	1.81094070967903	-3.35638704139634	0.000789679717554065	0.00193162647995757
GY2U011171	190.779720061676	-1.0012372209196	0.156285150250606	-6.40647700254373	1.48920560034394e-10	8.85685435994028e-10
GY2U011172	100.16171827259	-3.84844055663409	0.989415914166186	-3.88960850693138	0.000100406067668071	0.000287790966791737
GY2U011173	3833.29635288161	0.309040894527766	0.184541091485812	1.67464542471033	0.0940038211691555	0.142510335667326
GY2U011174	8764.38056022562	1.10925748949339	0.275285355895304	4.02948237433764	5.58998067702832e-05	0.000166672536752945
GY2U011175	26.6633064039091	-1.66897501953146	0.887458917575226	-1.88062228738604	0.0600233177547623	0.0963719707907847
GY2U011176	768.32578922096	0.547951229576059	0.187828002114306	2.91730318913042	0.00353072388938168	0.00763166396138262
GY2U011177	1572.89645391134	-2.72198758008619	0.431206505558905	-6.31249191511642	2.7457781104478e-10	1.59321164718671e-09
GY2U011178	29.6128286383806	-1.24407780280064	0.968698933001372	-1.28427704461906	0.199045035861037	0.272172020392353
GY2U011179	10.1106072771968	0.153888768748177	1.88009670513761	0.0818515177052623	0.934764788272916	0.959430326520532
GY2U011180	6079.68638466863	-0.735255884011115	0.274510853654456	-2.67842190654008	0.00739699789095273	0.0148924222310634
GY2U011181	1981.87338790909	0.201904266385586	0.238602249206059	0.846195989591113	0.397443418813388	0.485160317208685
GY2U011182	177.738696948777	-0.973699807007133	0.452771873979355	-2.15053068214995	0.0315132617200212	0.0545297319974083
GY2U011183	588.97021046923	-0.0465830503117567	0.113572774001646	-0.410160363883351	0.681688314348875	0.75036147745899
GY2U011184	167.418622754231	-0.28049571315219	0.177038574329562	-1.58437625367475	0.113108122440509	0.167490455175653
GY2U011185	26.879389706318	-1.20233009576594	0.466137562338095	-2.57934608345051	0.00989875599987581	0.0193636890130144
GY2U011186	1841.90560232041	-0.315523687493849	0.134111917821909	-2.35268940015341	0.0186381952022504	0.034112978250937
GY2U011187	5.92545353213127	-1.56070313635468	1.22947738276575	-1.26940369805244	0.204297117917968	0.277900926949377
GY2U011188	596.724637022691	-1.00645994416807	0.202771620228161	-4.96351483030804	6.92287524592152e-07	2.72188977407361e-06
GY2U011189	21251.2176907313	0.649193748904829	0.151811914620436	4.27630301961451	1.90022537486467e-05	6.08767698597412e-05
GY2U011190	722.608830374481	0.11351230271134	0.305435921574245	0.371640316981339	0.71016066708806	0.774964882741615
GY2U011191	44.2792450770828	-0.331858613532712	0.58148475411809	-0.57070905330274	0.568196880874488	0.647554392386896
GY2U011192	1778.35521426202	0.446354778698222	0.0944549124418263	4.72558564884729	2.29453096027914e-06	8.43106724939775e-06
GY2U011193	571.421229374978	0.382602314437952	0.124922371987886	3.06272053876029	0.00219334788630699	0.0049313730212977
GY2U011194	215.013827783373	-0.31647031622898	0.197963482804666	-1.59862976618393	0.109902891718063	0.1633402338079
GY2U011195	271.880787222214	0.300826866987322	0.15388240025633	1.9549140544092	0.0505932154086027	0.0828479563335956
GY2U011196	469.527699009312	-0.140960423894709	0.178192858903997	-0.791055403464025	0.428911661721734	0.516072977029876
GY2U011197	769.728990804911	-1.11573039766283	0.269901613297186	-4.13384115801599	3.56750083070628e-05	0.000109440137167405
GY2U011198	3004.33485884499	0.997708674187774	0.215773386184291	4.62387272050148	3.76641027802329e-06	1.34733498504964e-05
GY2U011199	261.886839734084	1.04126161045055	0.511418093093084	2.03602810403704	0.0417475332719327	0.069967188494986
GY2U011200	127.094934358219	0.258614568156353	0.444482845260488	0.581832506954892	0.56067950579253	0.640376912514063
GY2U011201	231.422860466083	0.331126944702338	0.208827836286535	1.58564562364183	0.112819720573664	0.167091106687864
GY2U011202	148.067986295623	-0.0941510997465584	0.169545713335232	-0.555313949815996	0.578679938875437	0.657570750297992
GY2U011203	96.6080428608889	-1.18773973887172	0.310671572006256	-3.82313621810174	0.000131764937312082	0.000370831121538631
GY2U011204	1330.25470150678	0.649739957831413	0.108171549557688	6.00656975413769	1.89489473365431e-09	1.00899047344659e-08
GY2U011205	2414.66600247636	6.44116088888434	0.317394160468641	20.2938859346807	1.4561787917118e-91	2.26074923019326e-89
GY2U011206	2009.43223686019	0.275106680803261	0.129121479910511	2.13060352928053	0.03312181857253	0.0569378922389709
GY2U011207	2121.29468683507	0.547479770141131	0.215061993794737	2.54568350493237	0.010906402280836	0.0211333738139837
GY2U011208	3121.04335462795	0.445645328453995	0.0779507899791993	5.71700849437077	1.08415699515527e-08	5.28144632122402e-08
GY2U011209	81.3809585950295	-0.950757510768815	0.448695025819452	-2.11893927068268	0.0340955995848782	0.0584374421607387
GY2U011210	222.788540899539	-0.436747741686851	0.212003773212151	-2.06009419110574	0.039389537102683	0.0664959148478916
GY2U011211	22.5272620085039	-4.36749495607998	0.634549577435573	-6.88282698686915	5.86762763045642e-12	3.97121393912695e-11
GY2U011212	50.0617461705718	-0.567904217767938	0.41045195940151	-1.38360703307645	0.166478813626722	0.233793201445627
GY2U011213	47.6010881729515	-2.08550942723991	0.657623400590944	-3.17128226484316	0.00151767594696288	0.0035259058369649
GY2U011214	630.344394940595	0.353921866071913	0.1821135535676	1.94341310209258	0.0519662654726919	0.0847775679595614
GY2U011215	6.69450294978506	-0.244258462294372	1.12592643414088	-0.216939983721715	0.828255117021409	0.874802819409621
GY2U011216	96.1586192045069	-1.42736904584667	0.312792515726658	-4.56330945940539	5.03535091585794e-06	1.76692522114245e-05
GY2U011219	522.385914845309	0.356215875906855	0.331889012252382	1.07329818932352	0.283137347354881	0.365836893882909
GY2U011220	446.908946380344	0.814665713825883	0.189804730766934	4.29212544141606	1.76970917176616e-05	5.69509508880912e-05
GY2U011221	15.5221385366912	-0.0255652834520336	1.06565652647108	-0.0239901720835822	0.980860447993599	0.993548305825355
GY2U011222	409.067898448043	-0.805761469353641	0.227984058591061	-3.53428864427293	0.000408874296488613	0.00105430989161001
GY2U011223	856.336925392714	1.2501109483287	0.145112086843939	8.61479546960918	7.00665633852818e-18	7.52235972748539e-17
GY2U011224	648.152385508542	0.247227672553376	0.124678032615834	1.98292888784306	0.0473753733487969	0.0782315867341307
GY2U011225	1227.98464739635	0.773978977729791	0.337754063388251	2.29154601417806	0.02193185375141	0.0395207223332332
GY2U011226	1858.69979014818	0.220942721536038	0.160452936231891	1.37699394429733	0.168514120104469	0.236176395348551
GY2U011227	344.849572040487	-4.50236981500858	1.43751012338892	-3.13206129247582	0.00173583632945924	0.00397940701414551
GY2U011229	347.377952169993	0.121790815803267	0.130185362592086	0.935518505140082	0.349521151201976	0.436083202904268
GY2U011230	109.07827221896	-2.54148005013001	0.339475966966599	-7.48648003815853	7.07452988711664e-14	5.65898999124464e-13
GY2U011231	439.768401986565	0.331116648224539	0.123051930591746	2.69086918532872	0.0071266133498839	0.0144163329649702
GY2U011232	801.43061914131	-0.279279617413921	0.169567353003996	-1.64701289762623	0.099555394834171	0.149908241491886
GY2U011233	37.6011623716203	0.913210389663096	0.565682545921747	1.61435136411195	0.106451234769891	0.158831718668029
GY2U011234	2490.68510531337	-0.32600266634973	0.0861565328399394	-3.78384152198155	0.000154426174529861	0.00042959253974075
GY2U011235	315.13075327383	2.51706255723217	0.347772756636227	7.23766456457955	4.56476708879937e-13	3.38593068564288e-12
GY2U011236	510.439850916934	-1.4688423439764	0.602369552857378	-2.43844055033801	0.0147507847573332	0.0276581087016832
GY2U011237	2943.18290280565	0.912523882529315	0.24803898859771	3.67895340844709	0.000234193042858491	0.000630946519872566
GY2U011238	345.786009556323	-5.96778255295165	1.58512827156178	-3.76485780994352	0.000166643883580478	0.000460709182013912
GY2U011239	276.513130947207	0.408310497038512	0.149198209657284	2.73669836907844	0.00620591663497049	0.0127298294578083
GY2U011240	195.500181043572	-0.345855180405623	0.160243736922385	-2.1583070081119	0.030903970220023	0.0536290385053241
GY2U011241	2209.22715461106	-1.06350353532466	0.117096103045951	-9.08231365229393	1.0629095966574e-19	1.274492138262e-18
GY2U011242	2271.24251097231	-0.695539556053723	0.0933072542996023	-7.45429239424835	9.03514232112368e-14	7.15041804083964e-13
GY2U011244	323.123487907294	-1.97758556372234	0.251889215817853	-7.85101322143297	4.12689447330301e-15	3.63500611378155e-14
GY2U011245	2434.24967824466	-0.0829447128620049	0.127764213583664	-0.649201451137881	0.516208173870189	0.599946669462202
GY2U011246	48.2260009840285	-3.82582102025998	1.47601397244208	-2.59199512449744	0.00954211238713433	0.0187296475989332
GY2U011247	22.7197499846299	0	1.91080570407403	0	1	1
GY2U011248	536.57900488447	0.459098879328155	0.184011789524123	2.49494274532866	0.0125977455378294	0.0239991622740511
GY2U011251	35.0406781330176	-0.366989561951355	0.431685760045421	-0.850131266578589	0.395252110067083	0.482947657619607
GY2U011252	238.196933830491	-0.696055428804092	0.460945750957554	-1.51005932337619	0.131028287553065	0.190255290010769
GY2U011262	1944.30244450705	-0.267803938334989	0.0908250331134668	-2.9485696746229	0.00319248166990101	0.00696038194338902
GY2U011263	210.953064510682	-0.426052497194619	0.250166034095959	-1.7030789121084	0.0885533017482811	0.135211720637459
GY2U011264	91.1233945424833	0.851486888045296	0.265862484091642	3.20273426675646	0.00136129529641281	0.00319166989128751
GY2U011265	452.083499372705	0.321722028360185	0.136609883702752	2.35504210705732	0.0185206069047053	0.0339284748282997
GY2U011266	10383.9151992594	-1.40908325781688	0.0966824401720333	-14.5743451997033	4.09025627885557e-48	1.72234517930866e-46
GY2U011267	2795.30674285328	0.168118772266465	0.132973842485555	1.2642995729384	0.206122522825365	0.279813832308703
GY2U011268	17.3047451621104	-0.795810274788631	1.18938929558096	-0.669091505821829	0.503437108075218	0.587474910299016
GY2U011269	176.49505415506	-0.478038101871283	0.195265604492072	-2.44814289293172	0.0143594694838511	0.0269924161049356
GY2U011270	449.920641703867	-0.919634644558481	0.16335856673734	-5.62954648125149	1.80684077100084e-08	8.58189282400877e-08
GY2U011271	1230.63462944383	0.00679282050031195	0.12174650816613	0.0557947870754765	0.955505287787939	0.974444017145476
GY2U011272	5409.45898316807	-0.774779353060518	0.0967087346765121	-8.01147234168798	1.13343227446402e-15	1.04096192532308e-14
GY2U011273	269.086284020119	0.583751805070212	0.146374283838938	3.988076250556	6.66112557061491e-05	0.00019615328375022
GY2U011274	96.0798317077199	0.357418495953623	0.455024312028964	0.785493184660585	0.43216446467549	0.518678700747258
GY2U011275	133.167367137787	-1.604998122272	0.569522434412062	-2.81814732009442	0.00483016422384537	0.0101623558864642
GY2U011276	225.973855768272	-0.516276188441266	0.240266747820033	-2.14876254465296	0.0316532279036247	0.054724192020075
GY2U011277	4.92056985302992	-3.30996396083939	2.69116027314632	-1.22993936625321	0.218719811267948	0.294274567473847
GY2U011278	1521.42403735057	0.589496905686422	0.14119906611916	4.17493487661551	2.98071309540408e-05	9.24720271161501e-05
GY2U011279	1695.74250504389	-0.590182222550519	0.0709066580617821	-8.32336819535739	8.54983384458468e-17	8.54696155997843e-16
GY2U011280	596.958538633844	-0.083209834289499	0.125061162053272	-0.66535311941252	0.505824662512383	0.589798427670852
GY2U011281	349.188087786399	-0.454838131803243	0.189926330237429	-2.39481345864286	0.0166288229329482	0.0308234016450225
GY2U011282	625.801882343379	-0.790616056480732	0.0980399792149498	-8.06422097201111	7.37043393813896e-16	6.85730732316482e-15
GY2U011283	257.697624219205	-0.61926763474437	0.290747413373	-2.1299162305871	0.0331785299082962	0.0570189116356454
GY2U011284	475.258627290627	1.13167332660631	0.208640804965747	5.42402684264997	5.82711254854904e-08	2.61072189314416e-07
GY2U011285	494.4009928422	1.79030202062526	0.208108291901262	8.60274237162387	7.78335572982082e-18	8.33117705037296e-17
GY2U011286	182.761303441088	-0.233992664215371	0.199677567777469	-1.17185253616543	0.241256265889642	0.319776493778298
GY2U011287	547.912006915768	0.239597403590611	0.139203460021791	1.7212029324063	0.0852140059050384	0.130750331851887
GY2U011288	18.8518868181906	0.135131016422795	0.508478553095459	0.265755587133734	0.790427449826468	0.843179284770375
GY2U011289	518.8557603162	-1.2925850590796	0.408586538647519	-3.16355272828675	0.00155856116252254	0.00361430718218957
GY2U011290	290.600539630844	-1.09601199881644	0.162829212974222	-6.73105260903003	1.68440045091829e-11	1.09082327204705e-10
GY2U011291	605.906040218435	-1.76659572245741	0.240881434675018	-7.33388077350499	2.2358201827852e-13	1.7081015636905e-12
GY2U011292	72.6802166903063	-0.436400556565897	0.427499385234375	-1.02082148334936	0.307339024068723	0.39197306491342
GY2U011293	452.664953209201	0.547214806375257	0.242565094106954	2.25595033939208	0.0240737413992736	0.0429597780052605
GY2U011294	6.61999621872122	-3.62833640267714	1.08471473020221	-3.34496831438876	0.00082291971070283	0.00200661137870641
GY2U011300	6630.7709689702	1.96199124866587	0.578681125940476	3.39045315410491	0.000697771788026351	0.00172524823479054
GY2U011301	1436.38990689057	0.406280289736498	0.113973200888135	3.564700180135	0.000364272347663822	0.000948202144807333
GY2U011302	55.4655950818175	1.879502847697	0.583263474721751	3.22239078761726	0.0012712561883769	0.00300026543123347
GY2U011303	183.203817221639	-0.478288079545638	0.232729553507363	-2.05512395111653	0.0398670340833058	0.0671876558923298
GY2U011304	315.078410335596	0.432360636616698	0.171445503822455	2.52185462422183	0.0116737941898285	0.0224764284983498
GY2U011305	289.507639905423	0.171453010223311	0.235860471492199	0.72692558078339	0.467271545608746	0.552457862081886
GY2U011306	999.403442547723	-0.336030578893682	0.143040831778165	-2.34919340664081	0.018814131343025	0.0344097009832378
GY2U011307	644.908197367857	0.186397326878318	0.160322572164024	1.16263932372303	0.244975869058881	0.323719116477255
GY2U011308	1694.607809941	-1.24553720291145	0.145891519969237	-8.53742015419463	1.37251751654994e-17	1.4406189147844e-16
GY2U011309	7.96700545131239	-3.65677880469073	1.27908771933485	-2.85889603145618	0.00425118091048452	0.00904871053597886
GY2U011310	7219.14767827782	-0.244318528203523	0.148431253738974	-1.64600461189375	0.0997628095097985	0.150168805011383
GY2U011311	3348.19655431366	0.160497008747654	0.105976174986031	1.51446312125163	0.129908420464716	0.188767391468791
GY2U011312	75.3184444379739	2.52901368076942	0.410315504496006	6.16358303076027	7.11170605607255e-10	3.98282308422582e-09
GY2U011313	692.234262164507	-0.736196863384493	0.319084465021839	-2.30721625176615	0.0210427675366317	0.0380838896704533
GY2U011314	140.938783557294	-2.0033557597077	0.440494674291428	-4.54796817448534	5.41663241708274e-06	1.8917948977816e-05
GY2U011315	227.55584953417	1.22895036180253	0.243805568025252	5.04069850314181	4.63835725214179e-07	1.85888283680672e-06
GY2U011316	367.147062651641	-0.954052453062188	0.263958590757331	-3.61440197996545	0.000301041680515886	0.000794970886544983
GY2U011317	3600.70238892217	-0.435680784291023	0.123230592285869	-3.53549209014865	0.000407016430203367	0.00104982249997846
GY2U011318	599.580210127	0.521696770394856	0.190566332873659	2.73761247607534	0.00618869534170411	0.012704721930641
GY2U011319	1224.86372434375	-1.76482136146944	0.125168349660407	-14.0995816135433	3.82027872659608e-45	1.45431250287093e-43
GY2U011320	535.682388626918	-0.323604008549521	0.153295369494579	-2.11098358428213	0.0347737228708252	0.0594854889466047
GY2U011321	71.931610047511	-1.39234671795047	0.630475203266831	-2.20840837313819	0.0272158186418021	0.0479439738192471
GY2U011322	38.5784079945073	-1.82109125905561	0.684883997541974	-2.65897767445501	0.00783781565323172	0.015673875523387
GY2U011323	2351.226555026	0.298375751693294	0.227584493964152	1.3110548372434	0.189839237487562	0.261446293281621
GY2U011324	667.807394597252	-0.321037139872916	0.146693225505033	-2.18849329113635	0.028633689419186	0.0501152721194145
GY2U011325	263.861946101061	0.401659396599401	0.329484999240842	1.21905214964218	0.222824399775455	0.298985933683374
GY2U011326	179.045116755783	0.107478033908579	0.15698501213934	0.68463882280164	0.493571862360162	0.578056707189353
GY2U011327	37.2513042471086	-0.151105205054589	0.40991574505202	-0.368625033018463	0.712407233993114	0.776752290425225
GY2U011328	505.923938185607	-0.165797853419943	0.110277444115432	-1.50346115427191	0.132720166890663	0.192320904120274
GY2U011329	9.21537729344255	-1.79418513136206	0.736780960148453	-2.43516761209539	0.0148848929915349	0.027871513316294
GY2U011331	328.138178442615	-1.58435268586396	0.319434930044355	-4.95986048126912	7.05438265846567e-07	2.77054439032658e-06
GY2U011332	70.5202259635994	-1.11218064109305	0.257524878733403	-4.31873086034694	1.56929012765077e-05	5.09605419044685e-05
GY2U011333	1327.29190444953	-0.31221363246383	0.0958611569055123	-3.25693578653103	0.00112621907290424	0.00267993007165565
GY2U011334	891.476424742905	-0.289382205551454	0.149781841149738	-1.93202462548285	0.0533564664948966	0.0867364429390771
GY2U011335	526.468384326859	-0.667496240602132	0.175002274117552	-3.81421466645492	0.000136616679170181	0.000383394245505252
GY2U011336	10.7336823988378	-5.92567047908909	1.49714444745878	-3.95798180272263	7.55857146217438e-05	0.000220579821650313
GY2U011337	1072.88978136705	-0.722421915394223	0.169688510830592	-4.25734135951874	2.0687235814678e-05	6.58260396070685e-05
GY2U011338	733.343669019797	-0.320595872379838	0.197593876505964	-1.62249902703924	0.104696541269088	0.156527553828362
GY2U011339	246.1442057069	-0.00382572955769557	0.253482181952487	-0.0150926961738583	0.987958227908555	0.998698120319292
GY2U011340	233.098824626687	-0.577879984587328	0.318078982080393	-1.81678141953206	0.0692505889501583	0.109078078086998
GY2U011341	2328.33580295656	-0.701118512876946	0.278302064761165	-2.51927168948113	0.0117597877446464	0.0226176074968131
GY2U011342	337.538095750968	-1.10315863979003	0.158300654729007	-6.96875601480305	3.19755677788187e-12	2.2143536341463e-11
GY2U011343	1258.86199927043	0.107221437288758	0.0837876645897238	1.27968046148297	0.200657538946549	0.274041130601368
GY2U011344	1164.20746295285	0.312009686888978	0.146549395479989	2.12904110499441	0.0332508597268606	0.0571267176254204
GY2U011345	183.136958444957	1.67576217777348	0.438247595645556	3.82377951282315	0.000131421449335089	0.000370036044224676
GY2U011346	4293.95689917592	3.08819896158981	0.286928685098023	10.7629495480202	5.14950883385233e-27	9.27742994143285e-26
GY2U011347	1784.91692285848	-0.737200313664271	0.0991705640535288	-7.43366058971244	1.05632808292938e-13	8.28996993082249e-13
GY2U011348	10.6479970522574	0.0479403747896123	1.51536880365838	0.0316361104134356	0.974762245847761	0.989110834746571
GY2U011349	115.096043515317	-0.591413222252386	0.250817078244084	-2.35794638225093	0.0183763469634184	0.0336849382633338
GY2U011350	181.510225791876	-0.252097440149019	0.183631388272695	-1.37284503766126	0.169800526152539	0.237829967359177
GY2U011351	2001.23757303428	0.0238117153702241	0.222379994643788	0.107076697291796	0.914728133733831	0.94275627394353
GY2U011352	153.804601880192	-0.750745923177325	0.304085522148776	-2.46886440982882	0.013554256603088	0.0256353492999505
GY2U011353	1199.60523813051	0.593302263037884	0.0731117232668214	8.11500859954602	4.85750415382832e-16	4.5867448466438e-15
GY2U011354	6951.12313089747	3.11092217604547	0.1862750721657	16.7006896836854	1.29558544768384e-62	8.98015950159498e-61
GY2U011355	397.97905722576	0.40291326833225	0.185532107766055	2.1716632942062	0.0298810690815318	0.0520433720984947
GY2U011356	336.57771432631	2.36655615035216	0.544707222309541	4.34463883243191	1.39504993441433e-05	4.57333981545882e-05
GY2U011357	942.343483272896	0.555323528244402	0.148318406739829	3.74413089009591	0.000181019274121554	0.000497141688996498
GY2U011358	2708.47631158112	-0.455788090087029	0.122462313907523	-3.72186410287181	0.00019775745154061	0.000539459364370671
GY2U011359	976.826744331266	-0.517517010648717	0.238446018373142	-2.17037388243933	0.0299785337022626	0.0521927587245437
GY2U011360	2273.28526078306	0.0967311168242544	0.111277915739422	0.869275059489505	0.384696701045823	0.472215531142806
GY2U011361	752.455638071681	-0.00833551799408253	0.163630113891713	-0.0509412222226941	0.959372357549891	0.977661762083091
GY2U011362	365.843292638772	-0.30791123092949	0.24139830291829	-1.2755318790858	0.202121048013384	0.275597158334424
GY2U011363	5554.35545851785	-0.150603047638488	0.143176521972728	-1.05186971693009	0.292859327452343	0.376518357624695
GY2U011364	2317.97896533813	1.69925181737695	0.1363692728431	12.4606649426959	1.22346218310264e-35	3.29965163400523e-34
GY2U011365	240.306241271193	4.38168198511105	0.3589048109313	12.2084793841055	2.80074741937955e-34	7.13331589523573e-33
GY2U011366	210.129812084538	-0.112308859837361	0.256753758811518	-0.437418561493412	0.661807825314609	0.732860938607395
GY2U011367	350.45199743217	-0.30186331487192	0.117247284148791	-2.5745868406542	0.0100359889373857	0.01960207269315
GY2U011368	9387.19986186264	14.621174882827	1.59081564035074	9.19099266562612	3.89232631509925e-20	4.81925062619847e-19
GY2U011369	15.2680009432899	0.122246830196624	1.03276490083465	0.118368498094607	0.905775685148392	0.935700924760712
GY2U011370	109.146280162748	0.295172139422842	0.275268894734253	1.07230473573051	0.283583180387169	0.366252808162267
GY2U011371	1808.60844172686	-1.07189315741383	0.16853405714488	-6.36009822330674	2.01624775993113e-10	1.18336908303124e-09
GY2U011372	6871.88633138608	1.32929829847961	0.152174361522295	8.73536307418546	2.42874748425864e-18	2.67506832720258e-17
GY2U011373	229.52495725121	-0.75997192552055	0.337737025477965	-2.25018836606688	0.0244369904969445	0.0435079804878787
GY2U011375	844.990920940225	1.42643846170819	0.157096098766433	9.08003746056727	1.08537489918336e-19	1.29968366532661e-18
GY2U011378	2438.27718704623	7.32323296244747	1.47738527483283	4.95688774431308	7.16313346910645e-07	2.80893004518837e-06
GY2U011380	196.702380296229	-1.26758908536484	0.289598290402003	-4.37705997368027	1.20290883449972e-05	3.98381271214208e-05
GY2U011381	10543.8164084293	-1.77630513108587	0.237156060242416	-7.49002631124066	6.88598083060893e-14	5.5131077017799e-13
GY2U011382	8951.78859407544	-8.11867068576207	0.230434943806081	-35.2319424808861	6.4864236801125e-272	2.89521520961821e-268
GY2U011383	736.632672545375	-2.76660939498174	1.38317169469324	-2.00019231567294	0.0454795012716058	0.0754287984861355
GY2U011384	957.506082655182	-0.225108534436366	2.32080744715476	-0.0969957825291981	0.922729743712256	0.949205856432278
GY2U011385	146.683719578112	0.0467727007920634	1.04396981022011	0.0448027331194586	NA	NA
GY2U011386	17.9099729713359	-0.959218389331615	0.715280749437283	-1.34103761367301	0.179908240703136	0.249947998561496
GY2U011387	249.398653522886	-0.886793674806434	1.80879990808832	-0.490266320139118	0.623945456413384	0.698734377394754
GY2U011388	9.61650676532142	-1.64703526734078	1.95000020229777	-0.844633382806837	0.398315564379615	0.486025566322693
GY2U011390	388.012069702386	-8.49759990236166	2.00600873309242	-4.2360732344679	2.27462616876802e-05	7.19673500215918e-05
GY2U011391	164996.156055727	12.4643321760199	0.420922443708342	29.6119448186433	1.04874427483602e-192	1.56035669024352e-189
GY2U011392	178.043944310243	-0.440545525792423	0.604611445727648	-0.728642384965484	0.466220444430719	0.551507309008551
GY2U011393	418.616938108195	-0.800337130686747	0.15621310422327	-5.12336743236889	3.00126681496242e-07	1.23409990129754e-06
GY2U011394	9.77949939116935	0	2.34880000284389	0	1	1
GY2U011395	933.475721456837	-0.312448690114387	0.0654107578523458	-4.77671716966939	1.78180106852779e-06	6.64278059667888e-06
GY2U011396	66.2778987641768	-0.958384418755449	0.455238146464793	-2.10523750304736	0.0352706392349167	0.0602662448942677
GY2U011397	905.124463453226	-2.66050126099571	0.13996018563976	-19.0089863687628	1.43702398069479e-80	1.74534871777719e-78
GY2U011399	1296.36870823514	0.22131178704884	0.0997527220081666	2.21860398988132	0.026513677875631	0.0468070651584692
GY2U011400	723.958615546794	-0.30747165618289	0.0982848655514863	-3.12837235374577	0.0017577734245762	0.00402515425084189
GY2U011401	396.974554929213	-0.010083364899123	0.179848000157007	-0.056066038489837	0.955289198723549	0.974279295899134
GY2U011404	759.685935684005	0.845535730448803	0.154871321188557	5.45960171295599	4.77203888863793e-08	2.15805426336732e-07
GY2U011405	688.382636554388	-0.169139359515692	0.15165099289267	-1.11531982936241	0.264713390963987	0.345684090277284
GY2U011406	1586.22014617763	-0.135134210203901	0.10999831545161	-1.22851163355632	0.219254964951313	0.294861264254349
GY2U011407	150.222118607599	-4.74189183109403	0.410745213766835	-11.5446064181915	7.86004381099999e-31	1.71766489842832e-29
GY2U011408	294.062171027896	-1.46198063230371	0.196804098059598	-7.42860868609035	1.09745885851816e-13	8.58634113057989e-13
GY2U011409	543.558007017721	0.236546716462868	0.14030173960131	1.68598562737035	0.091798567700978	0.13946320862264
GY2U011410	681.573792858557	-0.248970868803332	0.170427912037883	-1.46085735503226	0.144054591849429	0.206300688447879
GY2U011411	513.827669520079	0.707799858310618	0.287434335357957	2.46247497686439	0.013798180084394	0.0260332566022161
GY2U011412	1790.20784725685	0.0181958829630311	0.163554486050808	0.11125272930379	0.911415939175275	0.940119259069578
GY2U011413	7.48535546468124	0.482001724493993	1.24962680130256	0.38571653872306	0.699706612813193	0.766461860553822
GY2U011414	134.409470901531	0.752460127704359	0.571067344353168	1.317638164999	0.187624803235859	0.258935861248591
GY2U011415	143.918349463353	-2.52239602165873	0.604353520444918	-4.1737094867947	2.99679848394807e-05	9.29226122480182e-05
GY2U011416	746.551870744237	0.0570498626800618	0.104501604393605	0.545923318700289	0.585118648487544	0.663451565483082
GY2U011417	2416.71879491865	1.44685291313928	0.111716520210375	12.951109741108	2.31581892917369e-38	6.97245044881401e-37
GY2U011418	599.335984387705	1.0224299087847	0.135351172412779	7.55390507934877	4.22398071389431e-14	3.44203339415194e-13
GY2U011419	19.5826279211322	1.52679858288217	1.10899168610905	1.37674484128823	0.168591149760374	0.236247263780058
GY2U011421	2961.8356018366	4.76169502794473	0.210877956094696	22.5803356411823	6.76332169807798e-113	1.85772839380745e-110
GY2U011422	339.051668394364	-0.671971271555717	0.158332020731725	-4.24406426729244	2.19507441541297e-05	6.95489948762789e-05
GY2U011424	16.2732128288555	8.26035686870882	1.47269771172497	5.60899687895453	2.03502693364565e-08	9.58158514591492e-08
GY2U011425	432.019201725621	1.00677939154339	0.179826448564807	5.59861688632837	2.16068698468733e-08	1.01379668248954e-07
GY2U011426	1887.13630063611	1.0398472507761	0.107711133414405	9.6540368466407	4.7257907285454e-22	6.55588715364798e-21
GY2U011427	310.462350527656	2.22617832578005	0.310391167691537	7.17217033698714	7.38180128274877e-13	5.38817171309062e-12
GY2U011428	1122.241388233	-1.58469951593189	0.134073860336569	-11.8196008674157	3.09149808527752e-32	7.19629815052737e-31
GY2U011429	749.853558839484	0.565619708196837	0.100831176070335	5.60957166464358	2.02827994170324e-08	9.554857540678e-08
GY2U011430	495.566809280356	1.19427731872894	0.123031648898318	9.70707398805956	2.81296279633981e-22	3.94521899181861e-21
GY2U011431	4613.11775961377	2.23485881171267	0.201062581477147	11.1152398188357	1.05766074316498e-28	2.07510713279864e-27
GY2U011432	427.365296618462	-0.570527243540668	0.151561151364531	-3.76433695840996	0.000166991580917284	0.000461456072697289
GY2U011433	342.756300248506	-0.0727221275651105	0.17728059526865	-0.410209179718218	0.681652507556055	0.75036147745899
GY2U011434	348.402624700382	-1.14282290173177	0.350837501943254	-3.25741374682521	0.00112432421723635	0.00267577773587547
GY2U011435	811.991054489976	-0.842760385632041	0.133731907640941	-6.30186468209802	2.9408587238127e-10	1.69922626715055e-09
GY2U011436	70.6974416794291	-5.32957238408304	3.61000664721867	-1.47633312204264	0.139854486596407	0.201092212586957
GY2U011437	786.782510466568	1.56301364780585	0.232100055473518	6.73422349950358	1.64807683481195e-11	1.06921380118941e-10
GY2U011438	2032.68721209785	-1.00605130869171	0.254838005556971	-3.94780718242124	7.88702854259811e-05	0.000229602164682124
GY2U011439	1080.75119817968	1.275700577711	0.258292064818156	4.93898478301734	7.85303396113901e-07	3.06599755832442e-06
GY2U011440	17.0154487456428	-3.18248591531174	1.44005007716821	-2.20998280946586	0.0271063553708542	0.0477793334772664
GY2U011441	101.21390176289	-5.47356662160111	1.85629166945569	-2.94865656710408	0.00319158429316776	0.0069592752772615
GY2U011442	5.60548515960221	-1.64703817376992	2.32432357819862	-0.708609674323573	0.478566731129793	0.563647365762341
GY2U011443	16.1504010930824	-0.951178620492312	0.813048711700697	-1.16989130762249	0.242044712380019	0.32055977263058
GY2U011444	3810.18801387844	-1.62815705324795	0.132711052670118	-12.2684359779369	1.33813168216271e-34	3.43261538122601e-33
GY2U011445	56.6035662391458	-2.55688602051245	1.3635067325277	-1.87522801282575	0.0607613619289437	0.0973992957334675
GY2U011446	320.397647951419	-0.123907970532597	0.248476541136881	-0.498670699316999	0.618011389660573	0.693350216853077
GY2U011447	558.030406719554	1.96910556376546	0.218489424821245	9.01236096610381	2.01667309496827e-19	2.3672374383671e-18
GY2U011448	71.928942225036	-0.357180135523588	0.285804884716494	-1.24973418798596	0.211396664108427	0.285975587282953
GY2U011449	5248.26730013065	2.31169520861926	0.158223766267826	14.610290622878	2.41485654676556e-48	1.02410567187535e-46
GY2U011450	2720.57060330082	0.443243368917856	0.106364912924147	4.16719533474306	3.08370243426664e-05	9.53688260200876e-05
GY2U011451	968.051196306551	0.82530840231214	0.146444239140091	5.63564949470382	1.74399776255835e-08	8.29444220903482e-08
GY2U011452	370.485359244263	1.38367378692775	0.286542225940841	4.82886521309227	1.37313309441697e-06	5.19295027911895e-06
GY2U011453	566.429716408552	-0.13889334080117	0.143803803041915	-0.965853043265384	0.334117721797847	0.42021258135945
GY2U011454	429.822170321895	-1.03204675662756	0.166102588896994	-6.21330927760289	5.18801929852184e-10	2.93867057600917e-09
GY2U011455	1591.50826148773	-0.87679495159199	0.145302937651202	-6.03425481800461	1.59697896486667e-09	8.60883527739416e-09
GY2U011456	125.200863451606	0.551832754479053	0.243827134709751	2.26321305516693	0.0236225588338326	0.0422306163431708
GY2U011457	315.875772990415	1.3970357705038	0.23165611291256	6.03064496308423	1.63306606419501e-09	8.78745072638267e-09
GY2U011458	219.383609485971	-0.248288936622517	0.188163954259752	-1.31953507035553	0.186990293582277	0.258339758695193
GY2U011459	927.735225985734	1.93337153435161	0.15155501854323	12.7568955019469	2.85348352765715e-37	8.23038689867378e-36
GY2U011460	1091.70709851495	1.43293024940867	0.101556136354367	14.1097357663219	3.30815182684399e-45	1.2647482380401e-43
GY2U011461	250.576720244487	-0.133007752888665	0.192816930755076	-0.689813660905208	0.490311376702219	0.574976638400093
GY2U011462	510.939088080272	-0.0508396736707911	0.145298672251564	-0.349897716771763	0.726415460610739	0.788270931364744
GY2U011463	676.351433303548	1.21081274932572	0.254947242039525	4.74926788632607	2.0415436463491e-06	7.56061403483028e-06
GY2U011464	565.723794255784	0.301975271577587	0.18044148334881	1.67353574119007	0.0942218765861009	0.142768173179008
GY2U011465	636.940053988222	-2.41819711523131	0.219364638528383	-11.0236414193914	2.93923027937272e-28	5.63662915230081e-27
GY2U011466	73.0143074118716	0.0585816874117187	0.342512695132022	0.171035083500009	0.864196179383175	0.904364256884544
GY2U011467	160.156479206292	2.26914346609374	0.226113709502671	10.0354086051865	1.06517467071004e-23	1.61439970890128e-22
GY2U011468	884.849768876078	-1.95104168079308	0.119278182429815	-16.3570708494078	3.87314678243844e-60	2.43490009343859e-58
GY2U011469	1114.40418870445	-0.486467856281621	0.0976940329656404	-4.97950429022328	6.37473399290576e-07	2.52136687437615e-06
GY2U011470	525.605408459512	1.0655711162983	0.173962072585589	6.12530708826796	9.05088713157098e-10	5.01857821151838e-09
GY2U011471	4458.82208718865	0.996854622395616	0.242212184047863	4.11562542286736	3.86130954488393e-05	0.000117705003609967
GY2U011472	1038.77083142393	-0.925496089382491	0.150751894001007	-6.13920040949077	8.29378801934376e-10	4.61875518706686e-09
GY2U011473	693.430338442079	-0.459840925589658	0.179427775386325	-2.56281907636416	0.0103826136714073	0.0202149601406004
GY2U011474	1863.49777829416	1.7906343528135	0.271595215927952	6.59302612049145	4.30950718194889e-11	2.70066483771553e-10
GY2U011475	879.809241058933	1.05435211519886	0.234829279142128	4.48986650664088	7.12678234199963e-06	2.43851230230091e-05
GY2U011476	932.099753006325	-0.987677241738526	0.1632479182255	-6.05016745373875	1.44695352624524e-09	7.83558030257278e-09
GY2U011477	1810.62577946135	2.97989230787914	0.461687925595964	6.45434316704858	1.08689269327256e-10	6.54702501541442e-10
GY2U011478	100.916824658794	2.37138660989436	0.313293832139252	7.56920937032789	3.75502537348075e-14	3.07392127547572e-13
GY2U011479	1011.15842117197	-0.407772867210589	0.146151287275495	-2.79007372984637	0.00526960398548587	0.0109884967947751
GY2U011480	175.596470187549	2.11951096842313	0.315666506711532	6.71439928962759	1.88842549959071e-11	1.21894247540465e-10
GY2U011481	151.935352623303	0.670005332812947	0.317429122330739	2.11072420795357	0.0347960239837637	0.0595149730789646
GY2U011482	109.004631504655	0.40660234719726	0.369328374703814	1.10092366318547	0.270929882256648	0.352384506287622
GY2U011483	6.90864409163188	-6.88080300370621	2.83540073845298	-2.42674797618217	0.0152348348829112	0.0284759989530462
GY2U011484	68.5616175012066	-0.609554722305194	0.368002927175922	-1.65638552655805	0.0976437702370083	0.147377789653525
GY2U011485	10.3411104388065	0.496194117011806	1.33109462905473	0.37277148159194	0.709318529846641	0.774188350157839
GY2U011486	247.791461643652	-3.61721036960428	0.33461484270954	-10.8100714849167	3.08429628488528e-27	5.64790008926583e-26
GY2U011487	2635.34463340153	-0.477630240708696	0.121411785424662	-3.93396933450973	8.35544480475017e-05	0.000242644943955773
GY2U011488	1251.92950763326	-0.337857110568559	0.0932314154777489	-3.6238547793924	0.00029024461066054	0.000769189146316353
GY2U011489	41.4673045547662	-3.75503956018431	0.815027945465125	-4.60725252560678	4.08024366423716e-06	1.45145786772844e-05
GY2U011490	30.4312675906085	1.73517186963602	0.639007768003012	2.71541592531601	0.00661925808581783	0.0134993029826264
GY2U011491	1725.42392230584	-0.11698372534863	0.261656657265315	-0.447088664096211	0.654811043490304	0.726410880975652
GY2U011492	700.743032428597	0.941057770254667	0.112894585310184	8.33572104161644	7.70273305378515e-17	7.72176282662999e-16
GY2U011493	332.498020779187	0.383833250815909	0.142222432807054	2.6988235487199	0.00695850602788885	0.0141050370824168
GY2U011494	7.77436117571486	-0.985047657246564	0.868827950172436	-1.13376607768093	0.25689268382056	0.337024173483156
GY2U011495	73.4423101691743	0.170643195858488	0.398105921173592	0.428637673500163	0.66818692455536	0.738962422634502
GY2U011496	114.513350431131	-0.001598860710301	0.2376208138531	-0.00672862231373988	0.994631376650587	1
GY2U011499	10.3141081488357	-0.736642898399477	0.873145077283104	-0.843666095778298	0.39885601837585	0.486585264918512
GY2U011502	9.51507436391791	-0.0365596088755718	0.769106324759886	-0.0475351816759349	0.962086691094248	0.979365743930481
GY2U011505	64.9027907032675	-0.613352088108425	0.304280750518894	-2.01574397020668	0.0438267551796975	0.0730473195461464
GY2U011506	651.940843781404	0.59484911301477	0.0927355335334871	6.41446800756226	1.41315461923006e-10	8.43264123386814e-10
GY2U011507	67.1454760329158	0.301199191065208	0.374020417128314	0.805301468240104	0.420645734733656	0.50833957952719
GY2U011508	265.810415514588	-1.2514070485216	0.219025632810722	-5.71351869853081	1.1066370779165e-08	5.38069128244039e-08
GY2U011509	121.528127371355	0.643899255339517	0.175561736497107	3.66765143810325	0.000244788572156071	0.000656914950740192
GY2U011510	3545.30180948494	0.380074710569738	0.0770154469016593	4.93504518716945	8.01322051117404e-07	3.12443850199828e-06
GY2U011511	883.572464816311	11.1875165152759	0.834412549880419	13.4076561011447	5.45352948544158e-41	1.78002404813664e-39
GY2U011512	69.5586373735112	-6.80058222307558	1.35217538928061	-5.0293639989215	4.92109402726182e-07	1.96557522959133e-06
GY2U011513	552.032593301583	1.79202085883948	0.163792336466275	10.9408101593841	7.35397873429678e-28	1.37918000338377e-26
GY2U011514	281.772393087301	0.0175012636287961	0.266002208004149	0.0657936780303836	0.947542089532896	0.968920331096827
GY2U011515	174.104515919441	-0.0445562144573777	0.215316395538905	-0.206933681691355	0.83606165160303	0.881431634350192
GY2U011516	449.581269564382	0.509614626749565	0.144207729432151	3.53389259200101	0.000409487447930105	0.00105573846864175
GY2U011517	469.368507868244	6.67657082301646	0.36416861885502	18.3337346419585	4.4525706718042e-75	4.49131055222554e-73
GY2U011518	6121.58540184016	-0.831639581241602	0.170788277149339	-4.86941841163026	1.11927184735336e-06	4.27820157624641e-06
GY2U011519	1805.93790179316	0.290987761686269	0.112232823719428	2.59271532197847	0.00952215535791972	0.0186986979498789
GY2U011520	2149.30630372184	-0.061718306309028	0.168760627274567	-0.365715080026425	0.714577692294407	0.778595759686583
GY2U011521	1351.86327699569	-0.662655702182991	0.131582977519911	-5.03602908729375	4.75288367489856e-07	1.90264540653899e-06
GY2U011522	1157.12011255868	-0.313623649239002	0.117847048951174	-2.66127707083221	0.00778448703633881	0.0155829388436812
GY2U011523	119.750031995081	-1.5913731570565	0.250154030784224	-6.36157311584229	1.99697807607857e-10	1.17244480665264e-09
GY2U011524	1873.04419770047	-0.615212609461959	0.163621536092685	-3.75997331496428	0.000169931482446266	0.00046921693281714
GY2U011525	181.924310615018	0.0468188188839026	0.248527205826178	0.188385085360224	0.850574790541643	0.893093525660462
GY2U011526	630.430522995097	-0.28323082219766	0.169654682889056	-1.66945478529983	0.0950272839660319	0.143862715079501
GY2U011527	5.71560011802229	-1.26488488655729	1.32129344816912	-0.957308074379697	0.338411781091489	0.424775305090512
GY2U011528	77.2442352404572	0.658183371258775	0.305345889082751	2.15553375627861	0.031120090025276	0.0539330311892134
GY2U011529	802.979645136689	-0.197092788382479	0.116380400458059	-1.69352217045779	0.0903561184765616	0.137564263861123
GY2U011530	81.7111492341657	0.448418767982742	0.337443665970252	1.32887001062356	0.183890859386354	0.254709622355015
GY2U011531	303.345826216546	0.149373958270349	0.145802363235668	1.02449613953724	0.305600993309403	0.390244873332171
GY2U011532	352.727586456755	0.0738681723288077	0.141705452083684	0.521279677264533	0.602171956135319	0.678778843666898
GY2U011533	523.921458829407	-1.85947711954483	0.304087805265261	-6.11493485548616	9.65964155752999e-10	5.32951917083252e-09
GY2U011534	1612.38353338969	0.207489486197552	0.0947134256137736	2.19070828504991	0.0284729091649682	0.0498778767887894
GY2U011535	611.216463250101	0.161512286331722	0.122847883974865	1.31473397103663	0.188599325326189	0.259959264600771
GY2U011537	250.996054983164	-0.0396585054896416	0.19725359963152	-0.201053393011462	0.840656824769078	0.885218952531336
GY2U011538	622.674024005859	1.05421820417783	0.139310798272862	7.56738326998155	3.80817100494811e-14	3.11314492318423e-13
GY2U011539	177.092140726788	3.7563890611208	0.528961173540422	7.10144571855564	1.2345850206473e-12	8.82750538992267e-12
GY2U011540	930.370152364988	0.396962945531684	0.103060929957534	3.85173067713682	0.000117285975164163	0.000332754457425866
GY2U011541	15.099987652508	-3.85129799547478	1.38366593751333	-2.78340160804723	0.00537921753333539	0.0111948420375533
GY2U011542	613.4853203449	-0.101570272152341	0.174799787988198	-0.581066334927124	0.561195746756268	0.640843547335236
GY2U011543	1534.75577891229	-0.518046129862896	0.181687044419776	-2.85131023798254	0.00435394657934811	0.00924320597237588
GY2U011544	232.604341205265	2.92499139793664	0.394286981307426	7.41843260519937	1.18514456235681e-13	9.23998734337054e-13
GY2U011545	1201.65847065189	0.324360164128248	0.110595639960286	2.93284766239178	0.00335868646560768	0.00728803939681083
GY2U011546	1485.22408404143	2.03554372340944	0.164853696658554	12.3475770617717	5.02006379127637e-35	1.30844115225472e-33
GY2U011548	823.874347883123	0.901017521116989	0.283882732982893	3.17390744991625	0.00150401639762118	0.00349553615765798
GY2U011549	89307.267026542	5.31066331221909	0.266384933748276	19.9360498264421	1.9810468490494e-88	2.89914839696132e-86
GY2U011550	681.035024435304	0.202977225594234	0.107676721005891	1.88506135493417	0.0594215547446161	0.095474481498414
GY2U011551	136.073621971207	2.89488043655286	0.791063788816505	3.65947787963324	0.00025272965675916	0.000676520992691239
GY2U011552	86.6884839865604	-2.49224960808198	1.2156984714306	-2.05005572241048	0.040358993504197	0.0678821921831307
GY2U011553	131.777101256032	0.303791443173442	0.250659734883011	1.21196746384189	0.225524835462994	0.302132543885068
GY2U011555	1582.94130027024	-0.789170149043626	0.145475455473149	-5.4247649301176	5.80308594425116e-08	2.60060985061898e-07
GY2U011556	14.5869940557778	-1.37014673285929	1.41351815222884	-0.969316687372456	0.332387205806996	0.418333548090394
GY2U011557	2877.22747511681	1.83039122170697	0.12819885896569	14.2777497122407	3.01170217293946e-46	1.18438173118196e-44
GY2U011558	958.26804974033	0.289401352048598	0.149772408263679	1.93227414450796	0.0533256779347634	0.0866942864548594
GY2U011559	63.2806975928978	-6.92609929218136	1.58479416379878	-4.37034628874412	1.2404965240441e-05	4.1006896760384e-05
GY2U011560	2454.75145297507	-0.0886256790891055	0.0906440312688861	-0.977733203703249	0.328206295128205	0.413944277565624
GY2U011561	1442.67919319396	-1.57735692295565	0.203767179816459	-7.74097636516554	9.86562389186585e-15	8.46424069992181e-14
GY2U011562	46.4591603307698	-2.65317337046164	0.440985056902746	-6.01647001169648	1.78261503083045e-09	9.53469405645505e-09
GY2U011563	5955.48354689525	-1.14345783711639	0.0929025717209127	-12.308139763358	8.188889821923e-35	2.11583847873536e-33
GY2U011564	21.0574549072646	-5.58068890835885	1.40207673767076	-3.98030204654129	6.88277590227758e-05	0.000202346584816835
GY2U011565	2743.67021078956	2.0302906673825	0.135160256961504	15.0213584453362	5.32060373413153e-51	2.49984365971538e-49
GY2U011566	127.406271087803	0.473457783850618	0.283605035473268	1.66942657791859	0.0950328700373941	0.143862715079501
GY2U011567	279.831270237559	-0.530213181068678	0.19562591946109	-2.71034218026583	0.00672138268045957	0.0136849773494042
GY2U011568	385.173080792874	-1.00723765366911	0.109306090077729	-9.21483563224017	3.11755572749839e-20	3.88693016471762e-19
GY2U011569	280.421590274567	0.764784374206146	0.121357715382039	6.30190154617341	2.94015917771178e-10	1.69922626715055e-09
GY2U011570	388.600987773227	-0.189752724109957	0.173299152931661	-1.09494317138863	0.273541533976414	0.35537787287984
GY2U011571	61.0368546552648	-1.91387144332302	0.783582036440816	-2.44246467417273	0.0145873571701795	0.0273775543904535
GY2U011572	703.47843364043	-0.391675716759986	0.181514247552015	-2.15782354301276	0.0309415537132721	0.053680934797081
GY2U011574	680.502180707538	-0.829592818043923	0.198581531573824	-4.1775930091239	2.94610206240258e-05	9.14936618927389e-05
GY2U011576	120.339778417916	-2.00699684409834	0.434277825650416	-4.62145825910515	3.81052009106275e-06	1.36284105981239e-05
GY2U011577	301.469941821815	0.706745539820098	0.163335606037582	4.32695330164253	1.51185998681405e-05	4.92478529548951e-05
GY2U011578	146.621790457817	1.62339733748165	0.30141453761815	5.3859291270757	7.20713599440899e-08	3.19454334767076e-07
GY2U011579	342.827407268715	0.18711132250151	0.147510350342695	1.26846232868957	0.204632895424569	0.27827829346563
GY2U011580	613.817205411582	-0.207240271838372	0.161326901084004	-1.28459835554928	0.198932673632974	0.27206005017565
GY2U011581	63.9808462114481	-2.55318915655633	0.395657563206112	-6.45302755207609	1.09637416324656e-10	6.59968452818748e-10
GY2U011582	249.59865166572	-0.515397031981676	0.444246373844855	-1.16016035768852	0.245983523700354	0.324716606485309
GY2U011583	1221.73832616103	-0.320766287148263	0.111758551434731	-2.87017219738747	0.00410248318712814	0.00876249967974468
GY2U011584	584.144983280149	0.199218739774133	0.13236053033165	1.50512195195168	0.132292726197192	0.191775072301416
GY2U011586	725.630352588499	-0.160934400403671	0.0927512002563251	-1.73511932954955	0.0827196712419951	0.127360901203396
GY2U011587	1078.55250448792	-0.396487327518216	0.107529248083806	-3.68725099992518	0.000226689732242699	0.000612302341824681
GY2U011588	1986.37374819105	-0.0798023748990343	0.112631209125668	-0.708528084875613	0.478617377808646	0.563669832677808
GY2U011589	582.482793715032	0.505271864691765	0.136647187097981	3.69763824212106	0.000217614713684024	0.000589037765026464
GY2U011590	10107.0992491464	5.15242458638152	0.18672778209563	27.5932404303007	1.34122116554003e-167	1.04113750824138e-164
GY2U011591	141.783450142781	0.2567595155551	0.219361032631073	1.170488269842	0.241804531955555	0.320312962867969
GY2U011592	1481.82179935106	-0.269944709210491	0.100660552702364	-2.68173283340369	0.00732419267755208	0.0147641567195455
GY2U011593	50.021555371675	-1.07670190080226	0.609087615460017	-1.76772909754382	0.0771062031116318	0.119709056552615
GY2U011594	13.6025119018201	-4.60443510033573	2.30852885475512	-1.99453218479444	0.0460939263218689	0.0763202226236342
GY2U011595	1254.03336590889	-1.57853252100536	0.193254087951271	-8.16817143554236	3.1309878164566e-16	3.0037966939826e-15
GY2U011596	2340.32132631617	-0.844607212960308	0.133984063975417	-6.30378858425486	2.90456629079516e-10	1.67988748156322e-09
GY2U011598	208.146913018741	-0.731355074585094	0.211015298297075	-3.46588650437783	0.000528486318715847	0.00133591883538903
GY2U011599	196.873910858358	0.680563861355785	0.333979678307458	2.03774033439623	0.0415759081672544	0.0697188188614784
GY2U011600	398.851988390891	0.0451403645443674	0.129434359116025	0.348751018297262	0.727276238965052	0.788965243072186
GY2U011601	3711.98794676215	-0.359812923628679	0.148690514967333	-2.4198781187067	0.015525709936216	0.0289923674512289
GY2U011602	1098.62367712166	2.08175049508726	0.147723915407202	14.0921697705406	4.2432116825611e-45	1.61187875277544e-43
GY2U011603	1238.80026324872	-0.517898882873036	0.238215430740187	-2.17407781378315	0.0296992918486062	0.0517570675124466
GY2U011605	977.71893526129	0.74713170510773	0.159702353450779	4.67827611155397	2.89296817694467e-06	1.05131393916487e-05
GY2U011606	687.57361551403	0.130441049727243	0.092988301932384	1.40276838071624	0.16068591869433	0.226681921015216
GY2U011607	19.4784210478175	-3.40524554397038	1.05077441975637	-3.24070083925331	0.00119236245217389	0.00282527395104349
GY2U011609	17.3925191995932	2.8772156588227	1.07907689001014	2.66636760128898	0.00766758014355089	0.015379954598692
GY2U011610	63.2616928182998	-0.594216516887917	0.360314797768253	-1.64915934779372	0.099114993816971	0.149345860377095
GY2U011611	131.125425221249	0.0563960269408251	0.213131801539275	0.264606344682131	0.791312731961112	0.843861584149455
GY2U011612	130.533917056293	0.231422921141986	0.238440931109636	0.970567092088636	0.331763899813444	0.417723037184007
GY2U011613	1284.26174873438	-0.128764540416323	0.168097316831367	-0.766011872429217	0.443669237948555	0.529496696145288
GY2U011614	478.498754877137	-0.478800969473353	0.195785543287546	-2.44553791579059	0.014463623971423	0.0271738969152674
GY2U011615	100.230579079264	-1.33484489811153	0.378413599035911	-3.5274760249429	0.00041954175393889	0.00107994499348687
GY2U011616	115.916514219901	0.429424931554112	0.301491983516547	1.42433283480834	0.154350146870278	0.218850660913432
GY2U011617	676.417499204004	3.13375413069905	0.235192996472503	13.3241813221484	1.67459669126094e-40	5.37738297226129e-39
GY2U011618	171.903074364775	1.82049499317036	0.25497748048248	7.13982658282425	9.34487398459435e-13	6.76849412255365e-12
GY2U011619	224.416298183657	0.757861038347599	0.205089431024079	3.69527105596494	0.000219652329426741	0.000594012827868075
GY2U011620	390.731533800879	-1.52082758617065	0.360408777247632	-4.219729601995	2.44595506659242e-05	7.69738394792959e-05
GY2U011621	718.131475728336	-0.0353208306371194	0.262511016292318	-0.134549898651826	0.892967756351138	0.925522252519054
GY2U011622	6376.52632643952	0.622728523562628	0.15191725947313	4.09912952433672	4.1470691643873e-05	0.000125899970856948
GY2U011623	1763.07953629952	0.521160080067062	0.142126188467741	3.66688282916523	0.000245525229186628	0.000658594868073627
GY2U011624	178290.015220382	3.74895158899768	0.786259721589672	4.76808297062196	1.85987190548646e-06	6.91506726375577e-06
GY2U011625	1628.99477079517	-1.3294379856201	0.140529817984437	-9.46018435580219	3.07400750438778e-21	4.03257384153853e-20
GY2U011626	981.050038249018	1.96114302318398	0.143010909268575	13.7132407115946	8.45934420313209e-43	3.03279380326748e-41
GY2U011627	669.116330680145	-1.76309267593245	0.334343313865617	-5.27330023605943	1.33992089760834e-07	5.77430550468243e-07
GY2U011628	1233.20413212695	0.0202336985385661	0.133401789094363	0.151674866401181	0.879443381496376	0.915946103390558
GY2U011629	260.492321845355	-0.867696119873024	0.234659107651089	-3.69768780150305	0.000217572244462975	0.000589012108057915
GY2U011630	523.819618621548	0.649054219641511	0.159937590523023	4.0581718001315	4.9458378956614e-05	0.000148733349821692
GY2U011631	887.924953005173	-0.776487759647228	0.129254312358268	-6.00744180584827	1.88473421164347e-09	1.00417918874015e-08
GY2U011636	275.18288074522	-0.846746884999895	0.220597932175043	-3.83841714494407	0.000123829984420414	0.000349930443469779
GY2U011637	5405.51810005023	-1.27387285816179	0.124197838143226	-10.2568037995375	1.10297155879871e-24	1.77090415564678e-23
GY2U011638	163.242154790888	-0.0489580557078048	0.310170492416124	-0.15784240250076	0.874580985083229	0.912293863363361
GY2U011639	332.726871625756	0.0808583971754514	0.192973335432276	0.419013315981309	0.675206400635449	0.744741772839025
GY2U011641	93.4396796791596	1.85914471064054	0.249678612234347	7.44615125021423	9.61026224465862e-14	7.57869355636638e-13
GY2U011642	654.844746148538	8.02307786468121	0.557254468470374	14.3975119422622	5.36400120419697e-47	2.15210960673557e-45
GY2U011643	937.869512014079	0.561438044233768	0.182114314413343	3.08288805326679	0.00205002257018379	0.00463246730298399
GY2U011644	1356.21245842373	1.90509860871098	0.133023262258917	14.3215447911877	1.60515098270449e-46	6.35440479938048e-45
GY2U011645	280.070504567435	5.51322491470824	0.842529855257064	6.54365525483498	6.00330989292532e-11	3.71518526267898e-10
GY2U011646	533.406287057296	-0.137564742656909	0.144837804600477	-0.949784781924651	0.342221619998528	0.428503036920802
GY2U011647	1957.59314637155	-2.72239894960884	0.343440196886552	-7.92685007255608	2.24774387164906e-15	2.01259875047253e-14
GY2U011648	148.440855313668	-1.0528369327693	0.383632581904958	-2.74438872616437	0.00606237032235133	0.0124798293249465
GY2U011649	987.758944303022	1.4854685302377	0.242772031484329	6.11877950336957	9.42947731557232e-10	5.22027559665824e-09
GY2U011650	1053.04218858967	0.0948362449081532	0.0879838119225056	1.07788288363413	0.281086024837557	0.36366013677172
GY2U011651	334.49574377584	-2.8899995307568	0.352928048386726	-8.18863659028324	2.64201974372372e-16	2.54152050131699e-15
GY2U011652	534.562800923145	-0.13503861651857	0.529152327284468	-0.255198001701264	0.79857017439739	0.849885067578148
GY2U011653	1453.55524718276	-0.575266828346935	0.180730613120229	-3.18300711990749	0.0014575403012625	0.00339769219725037
GY2U011654	1233.20323277065	-0.51966906881684	0.130194179032087	-3.99149234382258	6.56588085098166e-05	0.000193636003821319
GY2U011655	990.385054670063	-0.312430166284842	0.112758089727057	-2.77080045468233	0.00559186838207722	0.011594149122472
GY2U011656	759.983037619035	-0.979982091488755	0.359448878519284	-2.72634622070794	0.00640397857766374	0.0130926583982774
GY2U011657	523.125742990292	-6.41433236946793	0.627592994302784	-10.2205289537909	1.60462863496579e-24	2.55566812209448e-23
GY2U011658	1500.04463686756	3.19069995917067	0.38186076342047	8.35566328048573	6.5066065052235e-17	6.552112382643e-16
GY2U011659	385.950664086337	0.156557777482711	0.215049300225653	0.728008774352829	0.466608215118735	0.551819770333834
GY2U011661	10.619898715294	2.82597671679702	1.28464086813974	2.19981847603001	0.027819776576751	0.0488685880131091
GY2U011662	285.020434653985	-0.0272424989933757	0.151271685392598	-0.18008987552874	0.857082010819835	0.89849933774748
GY2U011663	346.738091808305	2.05538921881919	0.263560817131968	7.79853864920304	6.26281729402838e-15	5.44383349404006e-14
GY2U011664	1986.26460673288	-1.37424928847994	0.150393768898894	-9.13767437668118	6.38097346968392e-20	7.78182379287819e-19
GY2U011665	220.416175006771	-0.612441467311262	0.246890978503176	-2.48061501082099	0.0131155944745616	0.0248874294557151
GY2U011666	1672.41611154263	-0.145024155067994	0.0887451829813902	-1.63416368298441	0.102224485945305	0.153327117553283
GY2U011667	41.450699628793	-0.564744179212684	0.347830416023099	-1.62361930756274	0.104457082175542	0.156221875118288
GY2U011668	11720.445428018	3.9985519711767	0.117271852518589	34.0964339293854	8.33074497275322e-255	2.12481601062194e-251
GY2U011669	1730.91976213797	0.760036263693983	0.104586685411723	7.26704609388827	3.67433457263093e-13	2.74254052925387e-12
GY2U011670	1272.19036188763	0.342154369382514	0.226914413809984	1.50785648050119	0.13159126296376	0.190948505279176
GY2U011671	1296.27603243639	-0.246379188023431	0.0827983061730032	-2.97565493077398	0.00292363629026713	0.00641655286558223
GY2U011672	617.255630164192	0.726123153547828	0.150014656500301	4.84034807323224	1.29611911740339e-06	4.91941129296771e-06
GY2U011673	1345.81556539107	0.929938247008195	0.174352802714222	5.33365814906021	9.6253654960698e-08	4.20997735342553e-07
GY2U011675	1754.89161030634	1.40580668139895	0.261072580994818	5.38473506502337	7.25514320144425e-08	3.21502424220863e-07
GY2U011676	193.523456991397	-0.0325484010774517	0.169122016560037	-0.19245513824569	0.847385705464413	0.890425777491709
GY2U011679	34.2591291297077	0.473865121580176	0.678599376556406	0.698298787105927	0.484990357611153	0.56985968047315
GY2U011680	583.038757731356	0.505408829335146	0.160076552174864	3.15729457230593	0.00159240393089592	0.00368513023748747
GY2U011681	3786.48950348135	0.0077093451464446	0.0657340946806821	0.117280768585837	0.906637564295164	0.936369316596817
GY2U011682	587.232431468672	-0.230149501191192	0.119958513719321	-1.91857579804378	0.0550380409268451	0.0891210940239337
GY2U011683	5678.98695847469	3.38553997248746	0.249225444306807	13.5842469130869	4.96613590993281e-42	1.7051036641527e-40
GY2U011684	10.4083340340752	-3.00433546995763	1.48609631268456	-2.02162904538161	0.0432146890876625	0.0721686520410744
GY2U011685	3117.16289147244	1.12959631742002	0.247607224266375	4.56204911131674	5.06567939965131e-06	1.77686915523329e-05
GY2U011686	2988.67238217765	-0.884914135390403	0.162626480040201	-5.44139020393022	5.28663725905098e-08	2.3793199299999e-07
GY2U011687	64.3618912794041	-0.972221515422226	0.564068204149885	-1.72358858072398	0.0847821414660763	0.130154802556778
GY2U011688	1010.49733301853	5.3595841530355	0.387985476875249	13.8138782827657	2.10203048133e-43	7.67477550381714e-42
GY2U011689	109.171975373909	2.03753548583482	0.866787234721426	2.35067546476922	0.0187393700585907	0.0342799910887375
GY2U011690	210.529047013436	-0.214048526068913	0.225301910006387	-0.950051981640302	0.342085840456153	0.428416069089042
GY2U011692	562.534270559325	-0.119803991558987	0.193990013406946	-0.61757813948735	0.536853458343849	0.619184860805626
GY2U011693	1984.71987909732	7.08610659599052	0.253541641677668	27.9484922046818	6.87641189187353e-172	6.46165567986895e-169
GY2U011694	124.749661699441	0.0680163730514537	0.219673944580926	0.309624216841962	0.756846738315395	0.814855072416515
GY2U011695	10.4488352883813	-0.573059711252576	1.20714323761298	-0.474723871531395	0.634983800827518	0.709094369525551
GY2U011696	82.0990584006118	0.727005623285523	0.407150005203106	1.78559649759272	0.0741646144091788	0.115756187224537
GY2U011697	899.380686592631	7.82090088012227	0.585098331924185	13.3668145222736	9.45020554792552e-41	3.06214101365993e-39
GY2U011698	112.707988072009	-1.67485064723177	0.909899424984156	-1.84069865442649	0.0656657312387176	0.104194451256316
GY2U011699	1898.63818592115	0.33881426583356	0.201168326616717	1.68423265994103	0.0921367137076659	0.139941206851269
GY2U011700	763.403460099998	1.16363754807907	0.135476395403666	8.58922725698375	8.75561859826738e-18	9.32713690056478e-17
GY2U011701	148.401886666114	-0.664308607641035	0.205017311901975	-3.24025615923918	0.00119422363688743	0.00282930849429248
GY2U011702	238.093795672881	0.11385843524767	0.219375694490272	0.51901116717704	0.603752953873652	0.68013156908702
GY2U011703	481.89201330149	0.433303753414013	0.169820983275686	2.55153247293705	0.010725032913524	0.0208090347357159
GY2U011706	91.2683471352196	-1.02881638146562	0.275063255196506	-3.74029014064649	0.000183807957745674	0.000504334912800256
GY2U011708	492.944233652605	-0.426064008501175	0.146897876638666	-2.9004095787524	0.00372675343399415	0.00802236023758519
GY2U011709	272.669460845664	-7.041956641532	0.797868404008247	-8.82596253486837	1.08522355629644e-18	1.22475229924884e-17
GY2U011710	29.7913178175911	-2.01180470573556	0.55708504685864	-3.61130623964863	0.000304658656832032	0.000804046660617754
GY2U011711	23.4767980599461	-1.77339301402573	0.625981787735576	-2.83297860859625	0.00461164719693343	0.00973818439432873
GY2U011712	189.698007858453	-0.785691260952129	0.563170417509703	-1.39512168346199	0.162979148457319	0.229499938209399
GY2U011713	100.208909125155	0.0245436168687767	0.544993114139089	0.0450347283883532	0.964079627773881	0.981002945074368
GY2U011714	181.110507594922	-0.063021226943042	0.221919836438553	-0.283981945708093	0.776424216542424	0.83122132051019
GY2U011715	192.332727826427	4.1681392586344	0.30918327346993	13.4811279143785	2.01995075696481e-41	6.76626656939018e-40
GY2U011716	298.880129665738	0.718432642107577	0.244200870319301	2.94197412633379	0.0032612717446979	0.00709476614229759
GY2U011717	1435.58851784513	0.0829911817313776	0.134842382247392	0.615468077233433	0.538245644954165	0.620469895726476
GY2U011718	36.8350984483525	-3.75451743957711	3.1009231449323	-1.21077410309667	0.225981992907411	0.302654152079282
GY2U011719	162.172661466717	-0.847298719774503	0.24323087460425	-3.4835163140909	0.000494872959340872	0.00125557223476935
GY2U011720	797.283954275628	0.699973710929253	0.172167402224295	4.0656576209319	4.78972094434722e-05	0.000144257216161227
GY2U011722	238.707086171745	0.569752296964796	0.150134393565347	3.79494853533882	0.000147674085133251	0.000412311346251529
GY2U011723	797.990577274325	-0.0554422491776288	0.143034109622907	-0.387615578716126	0.698300538437537	0.765203327396047
GY2U011724	1617.40790297417	1.6801547957377	0.165836468426654	10.1313951730756	4.0088806970004e-24	6.26747425256088e-23
GY2U011725	735.055339288847	1.08456672052686	0.260338605418328	4.16598498245819	3.10011110335057e-05	9.58596876328734e-05
GY2U011726	248.351099309279	1.70544121276562	0.337905956375087	5.04708834097176	4.48593961882569e-07	1.80103363963377e-06
GY2U011727	1631.48613584723	-0.29364411113069	0.133340402062066	-2.2022140820755	0.0276501897987709	0.0485940041999464
GY2U011728	2910.67153359912	2.28482677919636	0.102860012465034	22.2129739676344	2.57328808087893e-109	6.20857910756924e-107
GY2U011729	10.400739231189	-2.69363820154138	1.03232359908994	-2.60929635234144	0.00907286310292932	0.0178951500043858
GY2U011730	891.173482420905	-0.234740019978813	0.175825078540108	-1.3350770090813	0.181851143322928	0.252254705375461
GY2U011731	1345.10193505975	0.21780163130051	0.0817870226470803	2.66303411288545	0.00774395631430402	0.0155124949717339
GY2U011732	73.2493376040536	-0.452017467844108	0.300770235697885	-1.50286635509421	0.132873510598959	0.192480621357713
GY2U011733	1195.31748001992	0.968290718415465	0.11278818300276	8.58503694834567	9.08072387386398e-18	9.66769493404696e-17
GY2U011734	858.282514744961	0.0429743369337251	0.0872789404308299	0.492379223688938	0.622451283879382	0.697236038796818
GY2U011736	1682.6840861053	0.609726677983259	0.0900644915597542	6.76988974704565	1.28880571563891e-11	8.4472603696832e-11
GY2U011738	229.914693044504	2.14844503040826	0.26481999315828	8.11285056232203	4.94458658982641e-16	4.66381452957068e-15
GY2U011740	174.88041513552	0.243939096925418	0.218279539362631	1.11755365453726	0.263757671980784	0.344536836080255
GY2U011742	193.809957904682	-0.457832279505233	0.311616884985616	-1.46921524976532	0.141774415310397	0.203475917279085
GY2U011743	132.839840507433	-0.481137864559326	0.198990402165971	-2.41789482971156	0.0156105879767643	0.0291356301209649
GY2U011744	676.469804794277	1.21873098833961	0.150222426365023	8.11284318746279	4.94488680658525e-16	4.66381452957068e-15
GY2U011745	24896.482238886	3.68013096213153	0.242210922769117	15.1939100023146	3.88064907033816e-52	1.90343704675323e-50
GY2U011746	235.887337843258	0.112897027764757	0.184954336758225	0.610404869350741	0.541593643343951	0.623443772292902
GY2U011748	781.324433422979	2.63271257418682	0.146327778756163	17.9918850444242	2.25553024969075e-72	2.08654078124242e-70
GY2U011749	1508.62726050355	-0.59918553196527	0.102784398892093	-5.82953773553042	5.55811276241689e-09	2.80165288707485e-08
GY2U011750	358.552975420568	0.495699515537183	0.140903662338627	3.51800306187849	0.000434807345673888	0.00111642780796944
GY2U011751	1899.46630868208	2.35305718318865	0.165612609032558	14.2082006734527	8.14925664137992e-46	3.17678663919644e-44
GY2U011752	2716.04158723009	0.298377614534339	0.125732263527034	2.37311892877983	0.0176385834869456	0.0324826477128342
GY2U011753	539.778287729314	1.136697895039	0.125252620982229	9.07524238714557	1.13424760741309e-19	1.35638692449788e-18
GY2U011754	222.245138488529	-1.14187625496513	0.224052211155466	-5.09647393826791	3.46038175963109e-07	1.41312113303874e-06
GY2U011755	282.25723390739	-1.02591442100693	0.263986762134077	-3.88623434263675	0.000101811228541892	0.000291397511123268
GY2U011758	26.2479245839717	1.35739495684567	0.622787797018141	2.17954648974301	0.0292910949938799	0.0511355441498711
GY2U011759	250.253461607198	-0.106315108284934	0.175904146804664	-0.604392279637349	0.545582867397108	0.62694448828654
GY2U011760	42.1476875444436	4.09789248742379	0.859894782609506	4.76557431246181	1.88316472797093e-06	6.99438798693424e-06
GY2U011761	12293.2385510353	11.7875827717429	1.16861278248774	10.0868165643794	6.31854742816791e-24	9.72511601573361e-23
GY2U011762	345.531645051949	-0.203687163389661	0.116191365722297	-1.7530318378087	0.0795965422632107	0.123061713332816
GY2U011763	224.368825465346	-0.17273305939542	0.168737589645216	-1.02367859917049	0.305987106844472	0.3906395284663
GY2U011764	24.5044553006178	0.967720565664958	0.462585188521552	2.09198346526798	0.0364399948327012	0.0620723505671549
GY2U011765	305.738990071545	-0.0544643361959538	0.161561169099658	-0.337112788298515	0.736031877449173	0.796575931380102
GY2U011766	64.1894166250929	3.52270617197588	0.45103457942363	7.81027959425526	5.70612616683958e-15	4.97447151282978e-14
GY2U011767	467.916268949428	-6.01073083196153	1.04584719275917	-5.74723618667839	9.07139761235314e-09	4.45927128223989e-08
GY2U011768	270.855926912312	0.0607645621806859	0.161867424705526	0.375397102234935	0.707365159672738	0.772481348143438
GY2U011769	461.089790948808	-0.36953473349557	0.125918073541004	-2.93472353176715	0.00333844995769246	0.00725029625892728
GY2U011770	459.710720836913	-0.944542439883275	0.18939424251189	-4.98717610079397	6.12682154766392e-07	2.42707503687579e-06
GY2U011771	1411.86131254465	1.06870170134064	0.153445047013484	6.96471943631209	3.29058865435426e-12	2.27713836569151e-11
GY2U011772	638.077108209045	-0.037762105129532	0.173053612200625	-0.218210441546598	0.827265149928357	0.874067462825239
GY2U011773	448.71489382613	3.72848674459662	0.555928672935253	6.70677179665972	1.98977059263293e-11	1.28157879368212e-10
GY2U011774	891.762357251749	0.354107192654514	0.0932480373170698	3.79747609539972	0.000146176868271483	0.000408298154899727
GY2U011776	1914.73817556417	-0.412545982594957	0.124238639652682	-3.32059320472485	0.000898263601687134	0.00217488450563088
GY2U011777	108.045328696798	-0.162770633453679	0.173912031721801	-0.935936587263012	0.349305838046467	0.435845022886409
GY2U011778	207.769366683761	-0.00833028456658493	0.145757772516983	-0.0571515633282219	0.954424461916542	0.973675466719498
GY2U011779	312.962097475011	-0.710853187509984	0.201335835488202	-3.53068387347089	0.000414486810488581	0.00106770271453804
GY2U011780	693.048485907788	-0.0639463740750916	0.114333118498383	-0.559298783370419	0.575957825536561	0.655102950699481
GY2U011781	479.02848131562	-0.742568900521291	0.19300799973655	-3.84734778628282	0.000119403414202833	0.000338170773663925
GY2U011782	180.590215144822	0.48519462059501	0.171371726803865	2.83124077491683	0.00463678019087176	0.00978662649578254
GY2U011783	9598.42049483875	-0.554032973790669	0.174954544234383	-3.16672525549518	0.00154165896260347	0.0035783644199587
GY2U011784	595.205956601292	0.190493015975682	0.175799949297886	1.08357833285207	0.27855180198313	0.361009282274013
GY2U011785	194.224090686644	0.461481800003855	0.198495174091459	2.32490186280913	0.0200772083558249	0.0365028999984621
GY2U011786	328.438529747321	-0.941908181831064	0.232418996990428	-4.05262992280212	5.06450820239615e-05	0.000152045955011907
GY2U011787	119.79598576148	-0.500902952309103	0.28559253231515	-1.75390773788286	0.0794463175022408	0.122850732087737
GY2U011788	1086.39238040541	0.433258137462412	0.31069503487973	1.39448040304257	0.163172583260548	0.229754203590995
GY2U011789	291.630424541374	-1.48908962987179	0.313814528319501	-4.74512648552624	2.08376086330349e-06	7.71056299552757e-06
GY2U011790	3959.42075536184	0.158285378898385	0.146294536363245	1.08196370714329	0.279268654822609	0.361754521018853
GY2U011792	294.604240595915	0.18310173526347	0.155546487373398	1.1771512064038	0.239135159871986	0.317365579748342
GY2U011793	81.0310181215374	-0.0870245411227467	0.304278030533473	-0.286003366625489	0.774875543020116	0.830061075483359
GY2U011794	774.553739756185	0.807947313264191	0.138691749289784	5.8254893849241	5.69454790898873e-09	2.86799600471325e-08
GY2U011795	24.2529220367975	-0.582174557576091	1.89360081248927	-0.30744312831741	0.758506105025798	0.816100277156237
GY2U011796	33.0813476217263	0.798102212607707	0.405533363719775	1.9680309538211	0.0490644762785925	0.0806404455010577
GY2U011797	730.375650761405	0.335883685822077	0.0925952083687526	3.62744133027325	0.000286243789979303	0.000759601163241747
GY2U011798	8.89208261156949	0.837970481115096	0.900334200911585	0.930732699331709	0.351991850538938	0.438522259404242
GY2U011799	318.752214347264	-0.183992520195249	0.183395693306034	-1.00325431245661	0.31573817377547	0.400966594678657
GY2U011800	79.9046273654163	-0.395965411149121	0.479969817544017	-0.82497981472097	0.409383050641105	0.496915153045502
GY2U011801	2610.960013262	-0.815409620165626	0.129084211151193	-6.31688114986081	2.6689467669485e-10	1.55115154873367e-09
GY2U011802	18552.131329982	-0.384059930872753	0.0834128636010798	-4.60432497209917	4.13805867929257e-06	1.46997412773755e-05
GY2U011803	971.633318405071	0.0751652103049306	0.139464840805432	0.538954548478594	0.589918216859421	0.667621693953353
GY2U011804	2064.87345324885	0.498768823413234	0.233745223292962	2.13381397226718	0.0328580116977357	0.0565388339293922
GY2U011805	28.1425474652898	0.15879956131603	0.324415725126524	0.489494031937253	0.624491978725385	0.699214836834505
GY2U011806	1838.66322834947	0.626090506567959	0.135969103515557	4.60465275110329	4.13154669125422e-06	1.46795292787369e-05
GY2U011807	826.558323397641	0.0355888241570892	0.184367902728307	0.193031561516076	0.846934250387802	0.890056160246266
GY2U011808	103.334148214483	-1.28522564887702	0.382069193984778	-3.36385573375546	0.000768617097557704	0.00188578942693352
GY2U011810	53.3953222220482	-0.0562380034240029	0.436488625823792	-0.128841853136182	0.897482787496557	0.929043137094439
GY2U011811	767.764802470504	0.160191645662756	0.186591949339385	0.858513168600804	0.390609162151167	0.478125324355337
GY2U011812	20.6323069226531	-0.380246745073153	0.659493014578716	-0.576574333112617	0.564227042115806	0.643701538136365
GY2U011813	783.192908337238	0.624660906179925	0.125848932768825	4.96357730206089	6.92064777071951e-07	2.72161333256445e-06
GY2U011814	843.051333181647	0.0173162123066024	0.132152481555323	0.131032063134988	0.895749943350937	0.927598137497107
GY2U011815	87.7271287823658	4.73743604136088	0.52218225558411	9.07238036279424	1.16444803034546e-19	1.39098090780911e-18
GY2U011816	242.065016353899	-0.0322703517797936	0.18701236293509	-0.172557317993967	0.862999403827193	0.90348254696439
GY2U011817	1574.4394630857	0.565158339748817	0.264864539517613	2.13376369965612	0.0328621287674111	0.0565404690193079
GY2U011818	1957.73688274113	2.03673492397684	0.27172978594272	7.49544227148579	6.60751817586239e-14	5.29966889091856e-13
GY2U011819	827.518452018472	0.479937671628084	0.108943135059353	4.40539618551101	1.05590712510052e-05	3.52574636460533e-05
GY2U011820	1313.63855044927	0.231590543907567	0.24050570851178	0.962931588362794	0.335581856029442	0.421638174352545
GY2U011821	137.887779804247	-2.87832438589052	0.412873730836724	-6.97143986384734	3.13713416763204e-12	2.1734727756656e-11
GY2U011822	478.76627881051	1.11890973512191	0.239845147413446	4.66513392990658	3.08416094885961e-06	1.11579755989746e-05
GY2U011823	358.572974472998	-0.172572896697601	0.273789000548955	-0.630313476259409	0.528489507641744	0.611421187168544
GY2U011824	445.266164558235	1.07874373078967	0.144577425449709	7.46135662212984	8.56361170136771e-14	6.80136669556134e-13
GY2U011825	2553.65996350934	-0.883172630027426	0.164776171649554	-5.3598321965251	8.32992881227467e-08	3.66582570900547e-07
GY2U011826	505.358730719575	-0.134973371810215	0.0845595995013758	-1.5961921840467	0.110445892097897	0.164078961350962
GY2U011828	37.456949974611	-6.23857314150717	1.82789693249454	-3.41297861526217	0.000642569841935588	0.00160006163987699
GY2U011829	27.0050161329536	-1.83200521290325	0.452098358040523	-4.0522270880246	5.07323865347422e-05	0.000152256854797661
GY2U011830	21.4736925092774	0.115362549721654	0.578860341454668	0.199292543399587	0.842033911690244	0.886314907399931
GY2U011831	458.133490632613	-0.73158191361037	0.414802092125766	-1.76368906400925	0.0777843433312569	0.120593029405289
GY2U011832	14.555239969905	-3.37137970628836	0.939433333362983	-3.58873757887587	0.000332283103023285	0.000871285434186771
GY2U011834	358.286453353424	-0.167779158772485	0.171661468961764	-0.977383916071794	0.328379122633833	0.414103747386952
GY2U011835	637.891449768626	0.531721064919153	0.146256184475934	3.63554585280902	0.000277392646367182	0.000737867745566099
GY2U011836	192.717440811374	-1.68375318002757	0.325477454030339	-5.17317915320373	2.30144152871712e-07	9.6251902210624e-07
GY2U011837	535.619015969141	1.87825563584954	0.171456494271003	10.9547068708916	6.30822685962892e-28	1.18679749580416e-26
GY2U011838	611.730448939764	-0.687096210283771	0.120227006417271	-5.7149905895442	1.09710095349423e-08	5.33577783265758e-08
GY2U011839	633.739892612567	0.0529029579530173	0.126323736177161	0.418788737207901	0.675370536764711	0.744876795366762
GY2U011840	27.8421757985155	-2.36751600068885	0.739079067876531	-3.2033325033694	0.00135847036608373	0.00318546492199356
GY2U011841	519.869851584957	0.372947713221377	0.157320869064179	2.37061818587612	0.0177583654067274	0.032674234790545
GY2U011842	809.547363696587	0.18043603879623	0.126322172136415	1.42837979861032	0.153182570521358	0.217506093056173
GY2U011844	3916.35104470419	0.749596210091732	0.167096206474647	4.48601572654773	7.25673874704076e-06	2.48155168721827e-05
GY2U011845	479.09169502708	0.487216521310796	0.130811810281632	3.72456065138033	0.000195655670193356	0.000534297389971272
GY2U011846	226.971795077072	0.480717216615948	0.212582829711657	2.26131723464206	0.0237396197545943	0.042401677780965
GY2U011847	13.1517456693639	0	2.16965234120514	0	1	1
GY2U011848	55.5142079494913	-3.17594654811761	0.92540261269308	-3.431961942354	0.000599231642543846	0.00150030595231774
GY2U011849	1011.56904174222	0.169003909653663	0.0917971135961399	1.84105908163075	0.0656129011355854	0.104134998070309
GY2U011850	324.954378359191	-0.191844437340957	0.183546624392703	-1.04520820241564	0.29592675328691	0.379832944154169
GY2U011851	456.553845635166	-0.699896528915287	0.188134102794977	-3.72020021100594	0.000199064909296749	0.000542694287766707
GY2U011852	939.561283884502	-0.0618616792383925	0.0985340494132811	-0.627820328168248	0.530121647764997	0.612714246995521
GY2U011853	257.242836379326	-0.101279829615953	0.168860439902245	-0.599784234096422	0.548650041822456	0.629900713522474
GY2U011854	21.7425678009847	-3.52595240062404	1.73969722780468	-2.02676209645596	0.0426867485254458	0.0713604127503098
GY2U011855	27.8459497071609	-3.48391796737744	1.69330565519566	-2.05746550050639	0.0396414701793031	0.0668580019441978
GY2U011857	1037.55881389363	0.916934526659231	0.20518030236307	4.46892082767623	7.86152200736958e-06	2.67924106689986e-05
GY2U011858	274.667875127834	-0.382017430874964	0.174709494184192	-2.18658655420416	0.0287727197910267	0.0503142153916738
GY2U011859	442.263389679101	-0.24872633322413	0.1468200933683	-1.69408919118582	0.0902483359352812	0.13746845009035
GY2U011860	13.9460440829263	1.00122491749969	0.642890350124871	1.55738053511804	0.119380164740287	0.175424976236467
GY2U011861	31.2421309569399	1.1183992133916	0.371157386684839	3.01327483572695	0.00258444746073872	0.00573415247471468
GY2U011862	1483.93835857092	-0.315322558014631	0.110700638711079	-2.84842582378951	0.00439360940332006	0.00931743702184064
GY2U011863	94.0454153569799	0.230939939871889	0.278356585825431	0.829655023922161	0.406733857245952	0.494338072652772
GY2U011864	25.7432480734805	7.05778590126992	1.33450775552293	5.28868106765276	1.23201492469785e-07	5.33504595332414e-07
GY2U011865	3449.09376901245	0.18079140439355	0.0915456224406983	1.97487765742883	0.0482820334664125	0.0795086759746093
GY2U011866	462.170834656029	0.652710547018714	0.147551300306218	4.42361772254209	9.70617033626738e-06	3.26353983396832e-05
GY2U011868	1684.00111966654	-0.0705602736273096	0.0897739766975206	-0.785976919180616	0.431881009187607	0.518582523238653
GY2U011869	287.791841797156	-0.0504030865971332	0.156929069988363	-0.321183873713589	0.748071052182874	0.807159035817551
GY2U011871	204.458937377372	0.475080364066402	0.13468439297624	3.52736017565311	0.000419725382462968	0.00108026192568745
GY2U011872	3979.28097197005	0.133214023546431	0.131320898980311	1.01441601893393	0.310384283777529	0.395088048036091
GY2U011873	1277.41558658278	1.19327079488536	0.14701087111647	8.11688813094633	4.78289275906145e-16	4.52058058868624e-15
GY2U011874	601.062493625299	-1.07210072426029	0.213385176673655	-5.02425117326649	5.05400581993736e-07	2.01775983696694e-06
GY2U011875	111.659732747785	3.19664355817755	0.428899228434423	7.45313431746196	9.114840145585e-14	7.2039112863778e-13
GY2U011876	557.568857540649	0.915949936394891	0.175941729084806	5.20598462433771	1.92970624402226e-07	8.15648089033461e-07
GY2U011879	544.144737964597	-1.19882174174074	0.273830955819636	-4.37796281341679	1.1979378321062e-05	3.96955865895027e-05
GY2U011880	193.921972227916	-0.66353308443781	0.190157973039392	-3.48937819346842	0.000484145648162648	0.0012308039872271
GY2U011881	123.017396176497	1.71117976431532	0.822295438238117	2.08097927428828	0.0374358031544007	0.0635824609511672
GY2U011882	537.811392263074	-0.468358603068037	0.11186183695228	-4.18693824300271	2.82742717616499e-05	8.80839029894429e-05
GY2U011883	488.258965276823	-0.351896563464136	0.145356340903321	-2.42092337545968	0.0154811401223319	0.0289151873359256
GY2U011884	214.876089859967	0.0968984073574221	0.184557163093616	0.525031950714755	0.599560980056218	0.67652512584357
GY2U011885	2158.58821353106	-0.323030291971835	0.174929336301506	-1.84663303938376	0.0648003423726166	0.103091076189958
GY2U011889	6.09165921416835	-1.64703197263161	2.29948464645892	-0.716261348023325	0.473829988571576	0.559064275439924
GY2U011891	698.270274767386	-0.0571623235012706	0.125914738430751	-0.453976430509029	0.649845791060111	0.722122782945617
GY2U011892	154.415826644241	-0.774693968038202	0.241184870078587	-3.2120338551327	0.0013179884268208	0.00309745496544144
GY2U011893	525.210025966241	1.42116100366661	0.23201479114709	6.12530346294018	9.05109322341727e-10	5.01857821151838e-09
GY2U011895	656.927565125222	-1.28770681439338	0.141602621547	-9.09380631746264	9.56311433097018e-20	1.15364758962934e-18
GY2U011897	249.153953079645	-0.328348008590822	0.146033380423899	-2.2484448941585	0.0245478352126257	0.0436791957231632
GY2U011898	470.307112516169	-0.101916857821123	0.121892325319924	-0.836122024529662	0.403086259193632	0.490731282412967
GY2U011899	51.5891948378099	0.417546362228977	0.323571326149473	1.29043066701186	0.19690117011082	0.269508853968
GY2U011900	2850.8086959844	0.288615467123562	0.192204152370385	1.50160890680129	0.133198141731972	0.192841357645364
GY2U011901	620.628389875817	0.224159343010868	0.137787789396244	1.62684475883593	0.103770072808314	0.155350568499047
GY2U011902	90.915902801777	2.74717799486809	0.580892732259216	4.72923457689637	2.25367873474139e-06	8.2894891079672e-06
GY2U011903	644.262508102214	3.34015895747973	0.573673141198559	5.82240777474998	5.80058099984669e-09	2.91892821790482e-08
GY2U011904	44.8746949263533	1.19207829260956	0.577646708657756	2.06368057628083	0.0390480121796157	0.0659692666024658
GY2U011905	1299.61518461051	-0.0222656875696435	0.0933787743806051	-0.23844484699371	0.811536087423175	0.860350650487107
GY2U011906	815.124720801581	0.118841064515003	0.102678581631009	1.15740851331659	0.247105497481769	0.325980608248819
GY2U011907	801.632423953206	-0.241364081278416	0.11777939536772	-2.04928952576851	0.0404338122631913	0.0680016281223641
GY2U011908	62.5276718854167	-1.43489332560059	0.314420492705147	-4.56361261079184	5.02808199386623e-06	1.76472136659107e-05
GY2U011909	275.425114469969	0.00157739980693426	0.202638307137637	0.00778431200504871	0.993789080360407	1
GY2U011910	178.5469486185	-0.441483414154317	0.283917049227515	-1.55497324079519	0.119952442487463	0.176164424460901
GY2U011911	657.458536492325	-0.90753439886736	0.160526000179934	-5.65350409186114	1.57209367249388e-08	7.5330543286918e-08
GY2U011912	810.02928114679	1.42078481797541	0.173991546328993	8.16582671947125	3.19241254722283e-16	3.05943819742976e-15
GY2U011913	1125.3043508561	1.23608751579134	0.256328802363245	4.82227320689339	1.41931362018455e-06	5.35536796894712e-06
GY2U011914	995.841868073869	-0.288688035458884	0.144036041084098	-2.0042763830917	0.0450404622789079	0.074763147408667
GY2U011915	146.064663343686	-1.21620391073445	0.259237933964147	-4.69145812164455	2.71264801552692e-06	9.87594161280946e-06
GY2U011916	655.91432114836	0.208361387566089	0.0950187458273917	2.19284506180067	0.028318544052079	0.0496366861874944
GY2U011917	365.744738721568	-0.196344493906874	0.1428808027227	-1.37418386630942	0.169384608160564	0.237303263818166
GY2U011918	271.924378678878	0.32400435411516	0.17193417064271	1.88446748487513	0.059501768961352	0.0955947613638063
GY2U011920	4127.82238956394	12.234894942273	1.38480233685249	8.8351200865833	9.9990787911756e-19	1.13276365950285e-17
GY2U011921	1180.97306166867	0.287086278544313	0.206985915513156	1.38698460633214	0.165446456861448	0.232625692298337
GY2U011922	38.6740899102401	-1.70873800056881	1.08184806906752	-1.57946207921934	0.114230107857577	0.168969705525201
GY2U011923	222.619454578388	-0.843066928272254	0.220129553758635	-3.82986706635789	0.000128212501736606	0.000361399748343128
GY2U011924	384.193813190602	2.93946060042921	0.340153916761815	8.64156035130265	5.54504447866375e-18	5.98918476237524e-17
GY2U011925	90.7086151260058	1.5568562365728	0.444824767025355	3.49993155053809	0.0004653776417047	0.00118799719974202
GY2U011926	630.333797991607	-0.397438784133149	0.146176975803219	-2.71888771777694	0.00655018389603274	0.0133668971630779
GY2U011927	63.8521690947738	0.181061534824363	0.427399067195169	0.423635774435798	0.671831461043545	0.742165505845283
GY2U011928	856.809236067106	-0.312081726670024	0.136784209698333	-2.28156252361509	0.0225151814150767	0.0404717617160291
GY2U011930	43.2135625187764	3.67053301172964	0.526077416988671	6.97717273769364	3.01179320026772e-12	2.08987780013913e-11
GY2U011931	126.26546670537	-3.35160048690956	1.01245582648965	-3.3103671283419	0.000931736766362621	0.00224815651285156
GY2U011932	140.318256219712	-0.297417511557775	0.388715786822917	-0.765128460535784	0.444195053956262	0.530017943817089
GY2U011933	68.3754277587458	0.380631702854438	0.345799410223274	1.10072976298217	0.271014288597917	0.352468612225176
GY2U011934	209.915352483895	0.24970639320338	0.207547763723344	1.20312736077577	0.228927038923633	0.305841316442872
GY2U011936	1475.86578340218	0.0645522700874753	0.0900745386322638	0.716653907615502	0.473587672917745	0.558852234783438
GY2U011938	1034.75611731313	-0.0123026947291173	0.111940495431182	-0.109903879572167	0.912485605731667	0.94101615436321
GY2U011939	203.520529311304	-0.221083939823334	0.182684635016495	-1.21019449612373	0.22620426955693	0.302924918024231
GY2U011940	29900.5237363309	12.029400033735	1.12907647221349	10.6541942284494	1.66681818316458e-26	2.93774647998227e-25
GY2U011941	651.011188636016	1.37498139498349	0.171277568066575	8.02779611191727	9.92392255291616e-16	9.15194799895481e-15
GY2U011942	1155.06226532183	0.879810101873827	0.112318291287584	7.8331863117569	4.75658641595038e-15	4.16498743846877e-14
GY2U011943	24.848677814382	-2.7520980680996	1.0948182444806	-2.513748818102	0.0119455479600668	0.022932883148283
GY2U011944	934.397142586753	0.0472153247972981	0.120770962111706	0.390949314071264	0.695834701578328	0.762973169237016
GY2U011945	525.308300269051	0.0917287159243172	0.158275015615034	0.579552720736577	0.562216284108641	0.641762645385569
GY2U011946	17.0124564637908	-0.73471649204052	0.871354002541948	-0.843189438388044	0.399122504298429	0.486777320291288
GY2U011947	226.75368250989	0.267499428989463	0.18856236355609	1.41862577422504	0.156008147494067	0.220815717881645
GY2U011948	14.3343349215498	0.596982772250851	0.854369724291997	0.698740551399527	0.484714186609114	0.569610155184567
GY2U011949	511.881245404841	-1.63508133319854	0.213091413588212	-7.67314508672907	1.67829469939822e-14	1.40809556217368e-13
GY2U011950	443.509384694553	-0.0920942005519877	0.136326799908517	-0.675539957028172	0.499332774211093	0.583333596202634
GY2U011951	97.0181361728361	0.923715382169964	0.431134356008598	2.14252325127052	0.0321513996974018	0.0554619410818755
GY2U011952	340.271093090025	-0.00900548428731851	0.144214159691568	-0.0624452155501137	0.950208288391879	0.970618015859544
GY2U011953	231.155241287129	0.250591284842644	0.192032560558135	1.30494164174196	0.191912720252882	0.263976094560475
GY2U011954	24.9832108507101	-0.38194765544278	0.731845889386883	-0.521896291257116	0.601742540699813	0.678337626067335
GY2U011955	415.596246729883	-0.106477036889951	0.122136282727428	-0.871788747063614	0.383323634608143	0.470918610905786
GY2U011956	14.2256541420128	0.945368130149473	1.02594841660777	0.921457760298775	0.356811484507205	0.443690781751751
GY2U011957	373.991670292166	-1.81149286619793	0.355001675134204	-5.10277272779942	3.3471287834681e-07	1.36969143479348e-06
GY2U011958	358.119653118325	-0.223496869766706	0.153905739271187	-1.45216722147637	0.146455114443498	0.209117851349505
GY2U011959	88.5452794538581	0.39170662798253	0.29165823025767	1.34303300008531	0.179261288511928	0.249237427305041
GY2U011960	383.350343239632	-0.437275644768558	0.131683410322026	-3.32065856814627	0.0008980532778161	0.00217467017796401
GY2U011961	321.954541133291	-0.313084875870944	0.244106654399537	-1.28257411352051	0.199641324198655	0.272903774767843
GY2U011962	244.970839177003	6.16881822562733	0.588640503364274	10.479771932734	1.07001465971669e-25	1.80909486122933e-24
GY2U011963	225.23405564813	-0.944961364509292	0.260273880253771	-3.63064232026641	0.000282716757104544	0.000751022910481258
GY2U011964	3187.9998694484	0.342430186595441	0.0658963442880887	5.19649747334068	2.03078360089735e-07	8.54729146874617e-07
GY2U011965	489.481617760125	0.130769628281877	0.176355838527001	0.741510059287635	0.458384234816518	0.544039894197575
GY2U011966	597.309210748068	-0.0869690270096869	0.0983513291054353	-0.884268954987418	0.376551042789222	0.464259534421571
GY2U011967	1027.62530585294	0.0116925675312933	0.14042094637601	0.0832679727138695	0.933638465902227	0.958494690944647
GY2U011968	343.953521790355	-0.242473438064912	0.106535232796764	-2.27599294336247	0.0228464319720648	0.0409826380417207
GY2U011969	5.66446891952627	3.70127432260658	1.45384376827469	2.54585424058251	0.0109010695922722	0.021125333387651
GY2U011971	954.882293565932	0.421221644665292	0.136743772359576	3.08037168638046	0.00206742414989682	0.00467001401470874
GY2U011972	197.33775972043	0.474217251785379	0.2727630484747	1.73856852838835	0.08211068632983	0.126554229431352
GY2U011975	98.9082371263269	-2.55487150676751	0.332351934150924	-7.68724729493319	1.5033438601396e-14	1.26846414361684e-13
GY2U011976	591.388047345848	0.254555928755887	0.156833521430048	1.62309643011762	0.104568792640177	0.156374670393948
GY2U011977	612.163249229509	-0.174005608192315	0.270508851753947	-0.643252917840149	0.520060001275017	0.603637450446245
GY2U011978	1785.70678349828	0.240367035406805	0.148340494870835	1.62037369240342	0.105152027534872	0.157142738730025
GY2U011979	2057.48256555819	-2.0505994519519	0.159880259981897	-12.8258451179907	1.17498348595131e-37	3.43904182920896e-36
GY2U011980	1377.42062675082	-0.041814186081966	0.106794359204619	-0.391539275982262	0.695398663069232	0.762631924474083
GY2U011982	618.801981966549	-0.340587967501762	0.132894748147765	-2.56283993347173	0.0103819900077754	0.0202149601406004
GY2U011983	1235.87554222937	-1.11606331431546	0.109743194284788	-10.1697724545837	2.70539932046967e-24	4.27108282469812e-23
GY2U011984	31018.0285694266	8.65461583118232	0.387667224871499	22.3248582184142	2.11959367450162e-110	5.5651802153753e-108
GY2U011985	1622.53902026864	0.169036240462202	0.127532639017466	1.3254351338174	0.185026870504544	0.256023385723331
GY2U011986	132.146881799923	0	1.68909578906457	0	1	1
GY2U011987	53.1690139910683	-5.17417771948539	1.52038186742621	-3.40320930572826	0.000665992403047457	0.00165469362148752
GY2U011988	195.186371127149	-2.0626342142772	0.50087386585159	-4.11807114505824	3.82056757979571e-05	0.000116502841280397
GY2U011989	160.006091498781	4.8891670176555	0.401638810118503	12.1730442738164	4.3264016295524e-34	1.08947213954906e-32
GY2U011990	108.929467290906	-0.292788404317824	0.313885409650938	-0.932787556590872	0.350929667202174	0.437443152847002
GY2U011992	222.46131181585	2.10333045140326	0.311830906990774	6.74509936074263	1.52922337895147e-11	9.95724077600272e-11
GY2U011993	2321.66338014885	0.954625322176075	0.124312982962898	7.67920855427455	1.60074451791854e-14	1.3461937175185e-13
GY2U011995	460.994012765629	-0.296052232747209	0.189796215250841	-1.55984265732558	0.118797068122711	0.174726324595344
GY2U011996	685.962823448784	-2.86149627784395	0.218109679446231	-13.1195290603752	2.545116014136e-39	7.90269588111028e-38
GY2U011997	338.680314013644	-0.457163020903586	0.123349110516354	-3.70625308111139	0.000210348113359733	0.000571100245730637
GY2U011998	388.057370600329	-0.263024963142314	0.165106165860681	-1.59306566033554	0.111145461920443	0.164967252234399
GY2U011999	566.969095029114	0.0400547604276308	0.107482909175014	0.372661669981502	0.709400267607897	0.774230232769204
GY2U012000	100.220151258888	-1.48864950136867	0.573371106534339	-2.59631063442768	0.00942308313428587	0.0185184068552053
GY2U012001	1337.22016926704	0.561792117005363	0.111481969028862	5.03930924345191	4.67215038957294e-07	1.8715856642458e-06
GY2U012002	1207.52145870831	1.73978653197454	0.0971480876995692	17.9086029707022	1.01039848662178e-71	9.15718506606357e-70
GY2U012003	975.819234749342	0.477193822469954	0.0898242034788681	5.3125305205987	1.08113312213146e-07	4.70679121251769e-07
GY2U012004	201.005715394052	-0.402952628766787	0.419868290649716	-0.959711980495708	0.337200191930487	0.423462912479912
GY2U012005	257.753352637845	0.743688284631822	0.196810893942503	3.77869471417109	0.000157652555263863	0.00043815826925296
GY2U012006	205.474385515818	-0.283247045366773	0.210652866763777	-1.34461519426841	0.178749534013159	0.248609034842326
GY2U012007	54.2436316038528	-3.32964629177801	0.495825126707637	-6.71536417262156	1.87597102934505e-11	1.21134129323423e-10
GY2U012008	31.5281482661389	-5.09139973562869	0.886605827822911	-5.74257418105494	9.32480069368421e-09	4.57627794351396e-08
GY2U012010	156.60794200275	1.13589276280131	0.326459896919945	3.47942511015329	0.000502490791307079	0.00127345217714643
GY2U012011	725.951602493809	0.697575733336577	0.104657637007101	6.66531132638935	2.64104898873483e-11	1.67924817111366e-10
GY2U012012	374.12921152219	1.2914762499627	0.214188291837608	6.02963046617813	1.64335005507584e-09	8.83746141063976e-09
GY2U012013	618.855466125103	0.00729313915116549	0.180460126892479	0.0404141306822358	0.967762964797946	0.984133962151992
GY2U012014	359.617191503649	0.134226158947593	0.177122660365216	0.757814718177938	0.448561910017605	0.53415756295967
GY2U012015	538.467255781699	0.267530677103526	0.1045782782545	2.55818590216668	0.0105219826031464	0.020461766408515
GY2U012016	473.141390415336	-0.337032867671586	0.16565651821876	-2.03452825941031	0.0418983623259538	0.0702002027935041
GY2U012017	781.669408556792	0.0816266670487053	0.124570636992787	0.655264105725267	0.512297726737557	0.596192665601562
GY2U012018	384.706148675522	-0.0673150452760716	0.0982010641710055	-0.685481831020186	0.493039921928237	0.577585717641716
GY2U012019	320.58602047365	-0.184042157132242	0.260463008910714	-0.706596141624591	0.479817487377286	0.564842096387814
GY2U012020	756.277483447415	-0.443856965024017	0.114446559986759	-3.87829013886805	0.000105193215700959	0.000300403018733992
GY2U012021	1785.59087297771	0.124991406454817	0.0844415832639793	1.48021154534812	0.138816800268213	0.199799675823083
GY2U012022	68.8811082168067	0.268947617004501	0.347697321846725	0.773510752329178	0.439220167811684	0.525240246223028
GY2U012023	1687.31852104795	-0.229686804736044	0.125894815800255	-1.82443417765879	0.0680864589354141	0.107529025902953
GY2U012024	330.689424056382	-5.75301404133348	1.27274371789615	-4.52016691219128	6.17908943208811e-06	2.1384546812779e-05
GY2U012025	911.402154123935	-0.10902408669443	0.107372424397183	-1.01538255568429	0.309923505167576	0.394677194098566
GY2U012026	467.567867899867	0.0952327744487458	0.175827068256966	0.541627494519593	0.588075147166551	0.66616925813791
GY2U012027	434.788720912404	-1.06378469379007	0.468907429588381	-2.26864542266665	0.0232898970217066	0.0416901766017194
GY2U012029	576.644327757855	0.125794956608116	0.119492240214992	1.05274582166828	0.292457501726002	0.376032230767049
GY2U012030	232.243858638563	0.289296302945189	0.188249966065202	1.53676682653419	0.124350419758813	0.18183066292988
GY2U012031	106.667131176708	-0.875384590181882	0.752294621159471	-1.16361936608386	0.244578299654506	0.323243834631102
GY2U012032	175.287512905302	-1.74918083314634	0.226808977661847	-7.71213225851326	1.2373280408467e-14	1.05146381919453e-13
GY2U012033	48.7635382992999	-0.211254340690545	0.409156248824496	-0.516317033645404	0.605633001309974	0.68199127123231
GY2U012034	649.859330510803	0.172746771096344	0.19170912285065	0.901087900918106	0.367541585367344	0.454910742817924
GY2U012035	691.758220860343	0.452001584639967	0.327220382712976	1.38133688645076	0.167175401663788	0.234594798499195
GY2U012036	840.510633819127	0.882727913736022	0.201725006385753	4.37589731462448	1.20933939783422e-05	4.00288201871194e-05
GY2U012037	613.101988576858	-0.368878985343104	0.128952063469158	-2.8605900163151	0.0042285349076424	0.00900755303440605
GY2U012038	360.497510675588	0.399301404994386	0.20699649169856	1.92902498838421	0.0537277601407607	0.0873082214938693
GY2U012039	426.223680186528	0.0627659112834777	0.215164929820163	0.291710695306795	0.770507831057018	0.826125799645208
GY2U012040	416.077311225895	1.8894181161171	0.168403360231648	11.2195986678538	3.26749908036894e-29	6.59185633682567e-28
GY2U012042	402.400743311569	0.0178191312536945	0.224909106460345	0.079228144800959	0.936851158636613	0.960707818562132
GY2U012043	359.428039175335	0.819729602453704	0.216948665023086	3.77844962708793	0.00015780776443899	0.000438521373742215
GY2U012044	809.088163887668	-0.606389088181615	0.134307105152261	-4.51494422051732	6.33334334517578e-06	2.18714723568218e-05
GY2U012045	507.933052631692	-2.99969995224731	0.757491913799272	-3.96004220982641	7.49365168817165e-05	0.00021904475252183
GY2U012046	70.4691688343105	-1.69797307077508	0.378143227607414	-4.49029083905189	7.11259886121733e-06	2.43412574407081e-05
GY2U012049	166.641805096357	-4.43035727673595	2.17884702479509	-2.03334939365585	0.0420172362279398	0.0703861639720058
GY2U012050	3277.29966711381	0.518647997132787	0.169331001673579	3.06292404820584	0.0021918568358439	0.00492926211703704
GY2U012051	88.2577808284341	5.4070337861848	0.554504843820187	9.75110289196711	1.82474934914478e-22	2.58359039489539e-21
GY2U012052	444.350419306348	1.44424485659992	0.19750423538192	7.31247536948836	2.62265364382622e-13	1.99254715561163e-12
GY2U012054	432.40213587339	-2.28119605861386	0.443313030845454	-5.14579067135322	2.66396353723895e-07	1.1037921790175e-06
GY2U012055	220.140771466182	1.76580379534942	0.26681207136991	6.61815556651218	3.63708171398609e-11	2.29133581233266e-10
GY2U012056	594.13050077477	-0.205610325458473	0.14282367523163	-1.43960954040019	0.149977898930683	0.213482054333765
GY2U012057	1269.78348839152	-0.55150041664469	0.0894749826934684	-6.16373873503916	7.10471308748957e-10	3.98015523890928e-09
GY2U012058	643.62127026477	0.138144344841002	0.14724473622596	0.938195472257879	0.34814396479356	0.434699094162125
GY2U012059	485.604479078566	-0.179355861679515	0.121426661621106	-1.47707150377871	0.139656471204989	0.200823665986942
GY2U012060	39.6714570530862	-1.27162440574858	0.884862178967996	-1.43708753292141	0.150693123199437	0.214414649474239
GY2U012063	215.821221562959	2.15370960636232	0.359375347332701	5.99292528646508	2.06099554988252e-09	1.09125191422309e-08
GY2U012064	331.812902494043	-0.286359277892286	0.16113909583485	-1.77709373636906	0.0755528185703768	0.1176144409064
GY2U012065	381.50673954156	-0.572042855044426	0.120803970643463	-4.73529845084924	2.18732980260164e-06	8.0637180044703e-06
GY2U012066	296.672254377042	-1.62486592912062	0.337693127645385	-4.81166418887537	1.49678697009253e-06	5.63551973092196e-06
GY2U012067	361.825133395847	-0.282305196379317	0.186957897222701	-1.5099934293925	0.131045100781134	0.190264229433712
GY2U012068	657.729511053715	-0.252588977473496	0.211307294304844	-1.19536326611185	0.231945131229389	0.309195808644168
GY2U012069	1627.04135051257	-8.17208159868203	0.786715864011913	-10.3875896909056	2.82399408304642e-25	4.68583553519616e-24
GY2U012070	23.1693430512089	-6.6750879193505	1.81258015338897	-3.68264427196233	0.000230827156130518	0.000622253970338861
GY2U012071	19.8567970085839	-6.3204102577931	1.42230888154951	-4.44376769334903	8.83970496392797e-06	2.9919259227672e-05
GY2U012072	160.202767462918	-0.679238820655918	0.360528344362227	-1.88400948573818	0.0595636923921447	0.0956856364917538
GY2U012073	12.3612984679793	-1.22976906025797	0.8344164966593	-1.4738072235886	0.140533502842909	0.20192219215816
GY2U012074	28.4761729891119	-6.71070792213596	1.1414353288566	-5.87918364929027	4.122947437844e-09	2.11041007899274e-08
GY2U012075	1538.82987800265	0.125123558090344	0.0714353320106268	1.75156403097182	0.0798488020422661	0.12340897781013
GY2U012076	448.825361576203	-0.402615446101286	0.123124500397415	-3.26998643488293	0.00107552641869152	0.00256901477636418
GY2U012077	456.897929253386	0.191321152081342	0.12219277414857	1.56573212626076	0.117411341907061	0.172964268986822
GY2U012078	767.46383357816	4.67254815270153	1.11453255662389	4.19238372619234	2.76038570005838e-05	8.61305947026256e-05
GY2U012079	526.846007937831	1.00838590572281	0.230383848161581	4.3769817796236	1.2033402932383e-05	3.98450252141627e-05
GY2U012081	344.175728224325	1.4237989922857	0.183964557110458	7.73952882364619	9.97859156356326e-15	8.54883751323697e-14
GY2U012082	140.645554364046	4.05575213800541	0.503012365313161	8.06292731090301	7.44888200985771e-16	6.92668434395831e-15
GY2U012083	128.485098671173	-5.06753242713882	0.775710866458272	-6.53275936467936	6.45688434623789e-11	3.98345587829065e-10
GY2U012084	788.58883800014	0.101757818554923	0.607278478661457	0.167563683105013	0.866926543847317	0.906690089265421
GY2U012087	1187.27837543182	-0.231982556596272	0.113279750629309	-2.04787312213814	0.0405724331089136	0.0682026382380701
GY2U012088	374.483221350736	-0.477246664881203	0.177839729375666	-2.68357732300117	0.00728391295141951	0.0146961546459092
GY2U012089	424.398323088129	5.03179798214217	0.509820175989561	9.86975058877467	5.63044340432088e-23	8.21961868689657e-22
GY2U012090	970.056555361468	3.28410841160811	0.164847664672016	19.9220802923852	2.61881688817397e-88	3.80132981475269e-86
GY2U012091	155.9720575862	-0.667489028876667	0.263153898631563	-2.53649682694311	0.0111967757416106	0.0216490398625423
GY2U012092	342.279488253265	-0.0196776980957782	0.148490143663313	-0.132518547092227	0.894574153938411	0.926874052550972
GY2U012093	358.546215366284	-3.77225208987174	0.330290254372197	-11.4210214801581	3.28351748103081e-30	6.98735650850109e-29
GY2U012094	2994.94738896662	-0.912365885103847	0.256729187211293	-3.55380662017581	0.000379698295591502	0.000985912357401204
GY2U012095	187.651234743483	-1.25682084321338	0.509751724632885	-2.46555486225872	0.0136801223764281	0.0258460216834653
GY2U012096	101.855163262117	0.0127182319898626	0.333578993394573	0.0381265974228146	0.969586745046469	0.98537122871469
GY2U012097	329.02643414081	-0.551368019470577	0.163808072042413	-3.36593925193025	0.000762835060112053	0.00187314773253206
GY2U012098	373.066244723799	-0.170381171102332	0.22006284512924	-0.774238699868985	0.438789646607453	0.524760556670204
GY2U012099	2125.88588425591	-0.00420908564954376	0.127564936833972	-0.0329956315113608	0.973678071295071	0.988516336000352
GY2U012100	322.620072222905	-0.436970046944806	0.159437390776587	-2.74069993755176	0.00613084685055628	0.0125975531902212
GY2U012101	599.878300081097	-0.261517849674563	0.540067758338577	-0.484231553609266	0.628221545789352	0.702729620858535
GY2U012102	177.267218075917	-1.82912419052281	0.482011425463237	-3.79477351343887	0.000147778293242995	0.000412513078105134
GY2U012103	134.69723667725	3.16651560576228	0.373449603232414	8.47909752307762	2.26947393634659e-17	2.34486039696366e-16
GY2U012104	614.708078748101	3.88427092042114	0.318668659817861	12.1890584491153	3.55505005872548e-34	8.97763277913503e-33
GY2U012105	441.291744432429	2.0374800387853	0.285840866163947	7.12802219685649	1.01821360054671e-12	7.34512550471153e-12
GY2U012107	2366.21504206974	0.130171261758665	0.389415750726416	0.334273232440762	0.738173387266694	0.798312899403934
GY2U012108	390.109849876954	-0.356430904088938	0.125077971749117	-2.84966968287486	0.00437646543265252	0.00928549184011624
GY2U012109	925.926914177846	-1.26817802391555	0.164037506848421	-7.73102474111248	1.06684284810294e-14	9.11795701772615e-14
GY2U012110	2794.89735720347	-1.03931483487562	0.108678711552154	-9.56318693911697	1.14185243124276e-21	1.5444419172279e-20
GY2U012111	27.7624541300899	-0.718734839179069	0.527158039612396	-1.36341435617208	0.172751959126699	0.241509159678028
GY2U012112	10.4479843785068	-4.13008136746118	1.88482499230814	-2.19122803672267	0.0284352946845316	0.0498168728581716
GY2U012113	887.869500588069	-1.49661208920935	0.163864750570857	-9.13321555731534	6.64942904723912e-20	8.09263164344971e-19
GY2U012114	494.473280276836	0.357297857860955	0.12195382873794	2.92977974991449	0.00339202334380133	0.00734965834711516
GY2U012115	748.359504137914	-0.733749761381974	0.174815861723699	-4.19727222774375	2.70149132506941e-05	8.44405219148972e-05
GY2U012116	110.23455842969	-0.531748374712774	0.317074666440639	-1.67704465538664	0.0935337499584406	0.141833834869883
GY2U012117	690.238111781868	-2.05648903645994	0.119965035204181	-17.142403475811	7.16276951265416e-66	5.48858741969645e-64
GY2U012118	34.2177387313698	-0.841354782674115	1.22835983251921	-0.684941627363866	0.493380756520793	0.577892805020156
GY2U012119	51.6381471085305	-0.786405439724619	0.399563425375052	-1.96816172297666	0.0490494328591643	0.0806231425398196
GY2U012120	23.7715604239884	-0.930241225005222	0.706266417075851	-1.31712509969919	0.187796694931148	0.259133023518102
GY2U012121	12.3298104285059	-4.0262126807933	2.30406353831367	-1.74743995286695	0.0805610522620416	0.124396672954825
GY2U012122	572.420901212387	-0.785666520185222	0.15673767690509	-5.01262067741996	5.36936796188416e-07	2.13983695516696e-06
GY2U012123	1123.71021484164	2.4647930985302	0.117255646679061	21.0206771984001	4.24336161141933e-98	8.05967853300859e-96
GY2U012124	42.4608472242569	-0.138312930985818	0.693934240419665	-0.199317057625188	0.842014736811351	0.886314907399931
GY2U012125	71.920523016712	-2.81177728033583	0.509118971688749	-5.52282950880647	3.33583395803521e-08	1.5353951917185e-07
GY2U012126	63.4835992688729	-2.71811119202106	0.550518680599535	-4.93736414005232	7.91855336322114e-07	3.0902262676929e-06
GY2U012127	310.889928217601	-0.216163630040313	0.192787455999175	-1.12125360501276	0.262179927973692	0.342776833189975
GY2U012128	462.389198020695	0.275493615875526	0.121864938910001	2.26064706009481	0.0237811211389935	0.0424673071429875
GY2U012129	621.330248167305	-2.2908788480854	0.289350742532059	-7.91730765243008	2.42708679270221e-15	2.16666037984526e-14
GY2U012130	360.374156307204	9.02315899815039	1.19298312148476	7.56352611839168	3.92287001873463e-14	3.20397627239195e-13
GY2U012131	24.3852358701372	0.130296000657403	0.489925784251255	0.265950486473236	0.790277342140212	0.843170292014542
GY2U012132	690.590001050694	0.594023754862283	0.180872456168077	3.28421345873848	0.00102267432767399	0.00244920555952935
GY2U012133	370.693416236013	1.17333496849459	0.371032369227808	3.16235203666066	0.0015650024492732	0.00362830200354808
GY2U012134	279.832884491624	1.93518307893964	0.310178959089126	6.23892440874298	4.40589823804365e-10	2.50678480376136e-09
GY2U012135	167.204500474797	-0.194118515737064	0.226004999859113	-0.858912483609093	0.390388801531071	0.477977292686909
GY2U012136	269.817275858513	-0.00341184804358492	0.216164669054782	-0.0157835600910353	0.987407063951348	0.998254004517971
GY2U012137	47.5356760841674	0.225383765013615	0.502027102641624	0.448947405085631	0.653469597909996	0.725382131378082
GY2U012139	631.157950379071	-0.144091924764011	0.115298478731451	-1.24972962652548	0.211398330960032	0.285975587282953
GY2U012140	608.357611219024	-0.0771372944058865	0.138255427965548	-0.557933207693722	0.576889994452509	0.655954270854356
GY2U012141	1289.4981278697	1.4497394698936	0.164956174861702	8.78863413939522	1.51389203509439e-18	1.68720526807586e-17
GY2U012142	36.1721568555846	-1.22566460159594	0.475924930947923	-2.57533178426843	0.0100143972245287	0.0195663217385353
GY2U012143	849.479978268142	-0.655812064377651	0.150948581093821	-4.34460569039756	1.39526055644697e-05	4.57333981545882e-05
GY2U012144	333.235436409476	-0.891145307573547	0.178216538886205	-5.00035133182877	5.72259397029945e-07	2.27299650157344e-06
GY2U012145	115.702566681754	0.933981700525958	0.234962346962773	3.97502711646788	7.03712377331737e-05	0.000206646065540803
GY2U012146	650.20781187888	1.63469735521213	0.177569284464348	9.2059691525104	3.38601704075032e-20	4.21575650247951e-19
GY2U012147	2790.38490312808	2.61020424014895	0.129005721210527	20.2332440426367	4.99089332013986e-91	7.6160178921177e-89
GY2U012148	103.93049596744	8.06105059780479	0.976727353308947	8.25312260427196	1.54308603121587e-16	1.5145826278905e-15
GY2U012149	1591.91919908773	0.0192853256305881	0.105821781099713	0.182243442041635	0.855391681975737	0.89704335330366
GY2U012150	579.533946273447	-0.148031678424605	0.173310353762462	-0.854142151411776	0.393026231160069	0.480556795721947
GY2U012151	724.898036230584	-0.182918973106194	0.394001070417583	-0.464260091761495	0.64246141274367	0.715341818716899
GY2U012152	3098.81763696285	0.781422754593633	0.143976005939925	5.4274512582304	5.71644706508384e-08	2.56242645995498e-07
GY2U012153	902.796950933675	-0.172114916673121	0.124398012267601	-1.38358253106869	0.166486320330442	0.233793201445627
GY2U012154	90.3026858198157	0.206319986098808	0.392972283194316	0.525024269960503	0.599566319380688	0.67652512584357
GY2U012156	1418.36459829096	-0.276886410380054	0.125489057457647	-2.20645860276307	0.0273519057044186	0.0481218884949438
GY2U012157	519.33445543708	0.531947796948177	0.390731437852765	1.36141540048954	0.173382451969673	0.242200946519564
GY2U012158	1097.9525366817	-0.633891855317182	0.122378223078746	-5.17977659235413	2.22151793789117e-07	9.30182487408748e-07
GY2U012159	473.180544570073	-0.499229874876562	0.210241061621878	-2.37455933215575	0.0175699121827346	0.0323789702266412
GY2U012160	51.5441391949443	-1.51176803595137	1.00771236050565	-1.50019796838931	0.133563129371674	0.193338423204302
GY2U012161	507.248682836748	-0.558367252523575	0.128232422204597	-4.35433756084474	1.33469906594994e-05	4.38772180509487e-05
GY2U012162	216.653867487311	0.261640918010153	0.299781528794865	0.872771978520362	0.382787375918776	0.470454037974381
GY2U012163	63.6922182786545	1.03872291554816	0.572894094139655	1.81311506991194	0.0698140753279133	0.109878393944337
GY2U012164	20.0148909822467	3.95191674592253	1.21130916374532	3.26251700573565	0.00110427547172594	0.00263192287707847
GY2U012165	1486.37586085271	0.135686967036344	0.149463376401011	0.907827524732851	0.363969353635779	0.451302787680617
GY2U012166	1575.24690358788	1.24561334595602	0.2643548838991	4.71189836776933	2.45419776051732e-06	8.98446725779705e-06
GY2U012167	223.95432910194	0.426447384781576	0.237621624776071	1.79464888847322	0.0727096587069486	0.113793675188803
GY2U012168	246.136572433212	-0.484335981000974	0.245152468590228	-1.97565206577847	0.0481941973819398	0.0793928031054764
GY2U012169	582.950164516511	-0.137674934644166	0.111812792738679	-1.23129859537567	0.218211207050466	0.293678794714234
GY2U012170	644.94822188313	0.562103941084474	0.087285665304208	6.43981963275905	1.19615562195098e-10	7.18578818112815e-10
GY2U012171	1344.27465440058	-1.76733378053389	0.134785557468063	-13.112189567882	2.80384937473422e-39	8.69095950286541e-38
GY2U012172	992.974016018635	-0.491943742052209	0.135050594291811	-3.64266254903876	0.000269832476378157	0.000718828563601256
GY2U012173	333.249883627752	0.706200526406551	0.255106282198934	2.76826003781377	0.0056356469778353	0.011675428306135
GY2U012176	593.33424922523	-0.148889443978198	0.147187634431928	-1.01156217743997	0.311747437841079	0.396575614906636
GY2U012177	189.18931732418	0.589724566765084	0.223116452414576	2.64312452256684	0.00821448186812693	0.0163564923939249
GY2U012178	1909.99077383958	0.47111799287019	0.127352663349348	3.69931794498744	0.000216179645698007	0.000585952845649343
GY2U012179	557.483319533664	-0.196604527618085	0.105375622641677	-1.86574961731545	0.0620764042509949	0.0992133310802312
GY2U012180	272.715526837581	0.164898236096774	0.229342145781187	0.719005377468218	0.472137606385486	0.557325277646708
GY2U012181	320.909485620317	1.09277896937769	0.178632086822015	6.1174842035323	9.50641806509885e-10	5.25635144423273e-09
GY2U012182	1208.01777013259	-0.328362651948558	0.144296272308389	-2.27561423933936	0.0228691083244755	0.0410191942962814
GY2U012183	164.194929365479	-0.249459862173333	0.237178849586279	-1.05177954361645	0.292900706499548	0.376544442240994
GY2U012184	99.9371890447576	-9.07319011923311	1.57590654574323	-5.75744173646669	8.5398229602274e-09	4.21187842905801e-08
GY2U012185	372.079562675085	0.314562453381106	0.118858663206878	2.6465252501923	0.00813234336445029	0.0162047833067964
GY2U012186	135.706299674076	10.0001430933205	1.23336517378234	8.10801480850414	5.14534677863143e-16	4.8426474109481e-15
GY2U012187	4576.67531773279	1.03641529526097	0.0878539330007721	11.7970278604586	4.04341684534046e-32	9.3511870928379e-31
GY2U012188	573.93208984084	-0.11777059932955	0.132865047220942	-0.886392635180484	0.375405986470819	0.463135605476092
GY2U012189	1000.11633845889	0.736653972699625	0.128854903254043	5.71692620223602	1.08468194729949e-08	5.28144632122402e-08
GY2U012190	176.870550389214	-0.614642305830234	0.457653670811769	-1.34302933644125	0.179262474766094	0.249237427305041
GY2U012191	37.4100534421854	-1.7737479033278	0.390074650419223	-4.54720116116622	5.43640320359832e-06	1.89795742661409e-05
GY2U012192	368.555532935044	-0.994123215142097	0.373751805702855	-2.65984859463785	0.00781757850244121	0.0156369086469399
GY2U012193	924.595589994058	0.421818185956947	0.176033443172529	2.39623890980492	0.016564289731246	0.0307165381036213
GY2U012194	809.531903273279	-1.12850386950837	0.39807827197593	-2.83487934145928	0.0045842996236645	0.00968501780628399
GY2U012195	1260.29453800866	-0.382659397955098	0.099901092525582	-3.83038251415628	0.000127944210751316	0.000360700448247908
GY2U012196	29.5042826948457	-2.01349069168908	0.711397870464007	-2.83032993952566	0.00465000240377696	0.00980989518102727
GY2U012197	749.840228146261	-0.155682047875449	0.13376263476931	-1.16386798259426	0.244477516565995	0.323150059341865
GY2U012199	329.607779625187	1.06858440619764	0.162409212396486	6.57958000306609	4.71779007030542e-11	2.94618481690217e-10
GY2U012200	581.036695322187	-0.646974752750499	0.20348374560996	-3.17949107340803	0.00147533913476592	0.00343514670215319
GY2U012201	58.322811467302	-4.6879904791386	0.584407810699343	-8.0217793008766	1.04224278861203e-15	9.59185708653568e-15
GY2U012202	10.6000530605207	2.45000826446432	1.47826908794403	1.65734931782399	0.0974488717917032	0.147109477722598
GY2U012205	13.6466318774047	0.971365855384934	1.19390952212272	0.813600894695843	0.415873625183151	0.503473950943016
GY2U012206	582.361862957154	-0.665481962374632	0.094142104417388	-7.06890892755227	1.56156584978935e-12	1.10679621604363e-11
GY2U012207	331.768773704925	-0.178926899811589	0.193346844754566	-0.925419290077983	0.354747848550065	0.44146289036125
GY2U012208	231.143793011006	-1.54640469328286	0.4001912995633	-3.86416370113579	0.0001114704491026	0.00031696024817293
GY2U012209	1017.34364601871	-0.426846419179464	0.144180182618946	-2.96050685625483	0.00307133285417085	0.00671638967106257
GY2U012210	877.225797428489	-0.632366919968108	0.18052962319454	-3.5028429616045	0.000460320763128647	0.00117677074812412
GY2U012211	2245.02084145413	0.0859813121352178	0.113113786253571	0.76013114743123	0.447176196085508	0.532827269414753
GY2U012212	120.287208094855	0.811450474317164	0.405064183938822	2.00326394307851	0.0451489655036743	0.074915393132212
GY2U012213	2768.66650177912	2.17825598022642	0.159798800333539	13.6312411337248	2.61101639093457e-42	9.08715139254305e-41
GY2U012214	1314.96119533949	-1.48888430841959	0.157453195589637	-9.45604376490398	3.19815079967651e-21	4.1831343866245e-20
GY2U012215	3181.42353568554	-0.464370660312668	0.0828656957060746	-5.60389502985403	2.09587665978376e-08	9.84560370408845e-08
GY2U012216	193.879079650653	-0.582928038397297	0.179907318629214	-3.24015744795076	0.00119463715163379	0.00282991265825524
GY2U012217	1220.63340053362	0.0704209593537462	0.187947357648277	0.37468448737402	0.707895130487075	0.772776500135508
GY2U012218	2406.39572279196	1.75691708829243	0.293119717983875	5.99385500360328	2.04924102650123e-09	1.08559532651435e-08
GY2U012219	154.696183622596	-3.82280654972529	0.82857866398035	-4.6136917542158	3.95578965096018e-06	1.4108403601327e-05
GY2U012220	1023.73514396069	0.192014297293525	0.137998771419281	1.39142033888207	0.164098000595292	0.230911546550153
GY2U012221	14.1178408676078	3.26854455072856	1.00215162127142	3.26152697990128	0.001108138866756	0.00263936917383427
GY2U012222	157.930143041847	0.888405365552439	0.42394907397401	2.0955473666323	0.0361223624317399	0.0615918879625905
GY2U012223	132.92814761809	0.276816466698147	0.344730903821668	0.802992895703215	0.421978840800264	0.509449716422361
GY2U012224	754.452671775711	0.68116597420761	0.132560361475994	5.13853437500597	2.76889547843346e-07	1.14249733931017e-06
GY2U012225	31.7584398207778	-0.0645460193738792	0.476818975818215	-0.13536797536868	0.892320942992624	0.925066665671252
GY2U012226	9983.59133767706	1.2555890355313	0.193899987351517	6.47544671189209	9.45318459337625e-11	5.73291975985528e-10
GY2U012227	310.187395737345	-1.56160423514542	0.18883333099029	-8.26974892068031	1.34241418880628e-16	1.32490121210323e-15
GY2U012228	325.501302684636	-0.153365640520629	0.19099809417573	-0.802969480834312	0.421992374603467	0.509449716422361
GY2U012229	8959.62162865311	-0.886692514288445	0.101234623973084	-8.75878705811363	1.97362556048668e-18	2.18456979274205e-17
GY2U012230	27.5318776383161	1.38943751229063	0.922242121099891	1.50658648146925	0.131916684655277	0.191327415746167
GY2U012231	12.4979318024371	-0.875244565243685	0.850731727341747	-1.02881382827761	0.303567167394089	0.387882931843846
GY2U012232	157.390903388326	-4.01445324104552	3.24411487932785	-1.23745717718766	0.21591740295224	0.291080849239846
GY2U012233	286.432829614125	-0.208457303435549	0.13668458202754	-1.52509742023096	0.127234800588162	0.185471107911581
GY2U012234	55.6294092949028	0.783015100827188	0.304171065833876	2.57425899034997	0.0100455045997721	0.0196163665234967
GY2U012235	1124.93785102813	-0.251121902162768	0.111545031751634	-2.25130512959031	0.0243662181413325	0.0433992875793445
GY2U012236	14597.225075748	6.37722261810089	0.450827827396617	14.145583370324	1.98860687741972e-45	7.68497558213242e-44
GY2U012237	328.319840542784	2.78994695219415	0.261390241563398	10.6734931476677	1.35437031225014e-26	2.40128376910765e-25
GY2U012238	119.98492859018	0.622821691494829	0.20806071713257	2.99346123611593	0.00275832545690983	0.00608740948178838
GY2U012239	422.285803221858	-0.09522725182475	0.104704145702121	-0.909488838156106	0.363092147010491	0.450371487614652
GY2U012240	341.703675080803	-0.444966466255983	0.254572757706531	-1.74789506255393	0.0804821999790571	0.124291081950185
GY2U012241	878.486841913648	-0.00298963261291113	0.4406484263672	-0.00678462110385438	0.994586697100402	1
GY2U012242	308.63952355416	-0.077712946157077	0.189096871233027	-0.410968968710804	0.681095288920236	0.749946629994938
GY2U012243	1110.90130920134	-0.191094968178433	0.114897958593443	-1.66317113478584	0.0962781838924252	0.145550439899692
GY2U012244	1001.69393294933	0.581783108459874	0.107921024979171	5.39082267400777	7.01358571408828e-08	3.11184292592774e-07
GY2U012245	176.230690153793	-1.17052416770103	0.336302592896913	-3.48056837034211	0.000500351103634456	0.00126856981032229
GY2U012246	164.477465471702	-0.255043448983961	0.298295128191713	-0.855003735830528	0.392549079577953	0.480104895655896
GY2U012247	1209.90374682155	-0.257909227132286	0.0861114213629435	-2.99506410473992	0.00274387168773312	0.00606075530283151
GY2U012248	177.047792884185	0.0461968668045648	0.243670807284411	0.189587202994916	0.849632615869721	0.892314160219883
GY2U012249	264.774074303052	0.0500378265022612	0.161425036986053	0.30997562358672	0.756579493535526	0.81471473326799
GY2U012250	4082.90001602293	0.727753923015876	0.252004326846243	2.88786280824418	0.00387869005330414	0.00832333319852068
GY2U012251	755.193877775529	-0.0451406803981066	0.156788072500809	-0.287908893056094	0.773416479346973	0.828675824757218
GY2U012252	1377.86124580613	-1.12441163940897	0.140009593874218	-8.03096136696977	9.67118065590316e-16	8.92347593956047e-15
GY2U012253	79.0627125733264	-1.45569501483732	0.501143260642933	-2.90474826094591	0.00367548587278823	0.00792059442036947
GY2U012254	18.5280990948934	-2.44439028849592	1.74183440438188	-1.40334252346069	0.160514723497234	0.226476203044067
GY2U012255	224.428296047742	0.0202168355408177	0.208692939982273	0.0968735959277537	0.922826777561218	0.94925098153932
GY2U012256	2133.3505835677	0.842143397301936	0.0986022689385554	8.54081154893831	1.33282426468582e-17	1.40060296772812e-16
GY2U012258	179.758644801362	-8.74263018855646	1.39785853389659	-6.25430254675774	3.99296286345499e-10	2.28056170710574e-09
GY2U012260	397.555952296243	1.52906426954595	0.459821992704002	3.3253395744606	0.000883109054989051	0.00214085842052114
GY2U012261	692.483516800561	0.429761612975745	0.160843154148331	2.67192977687702	0.00754164289149053	0.0151579975441486
GY2U012262	1901.85393885494	4.40332995159579	0.235859622574229	18.6692826162307	8.80272089386479e-78	9.35498683565845e-76
GY2U012263	759.023406115477	0.0318914488904367	0.132563352646585	0.240575153341661	0.809884409418413	0.858854611888593
GY2U012264	424.09232986868	-0.480231051183233	0.146242408442361	-3.28380157505753	0.00102417003169444	0.00245212977683688
GY2U012265	835.949442443999	-0.834913361019605	0.264310339064366	-3.15883731213512	0.00158399886578049	0.00366710525799337
GY2U012266	1244.27069735149	-0.277347458544923	0.16348829330117	-1.69643619701875	0.0898033035935537	0.136860506287348
GY2U012267	1245.40426496916	-1.77380076135688	0.157661126506276	-11.2507172862695	2.29716275624214e-29	4.68191139839579e-28
GY2U012268	131.181567070882	0.552128134190709	1.07885272379948	0.511773407074728	0.608809603930831	0.68496355590025
GY2U012270	4009.18711124543	-1.40360937117461	0.0850256766781308	-16.5080646930696	3.2101379027735e-61	2.11490044708923e-59
GY2U012271	34.1392983184778	-0.000566850410911687	0.446558500365323	-0.00126937548036361	0.99898718517435	1
GY2U012272	92.0793266337519	6.03458512589251	1.23622449831745	4.88146379084527	1.05301260195974e-06	4.04311548287941e-06
GY2U012273	556.330054845096	-0.611744603125664	0.11553783080005	-5.29475582923442	1.19175540497263e-07	5.16691179245009e-07
GY2U012274	203.357153968957	-3.01370548260837	1.23615729376303	-2.43796278824213	0.0147702943817869	0.0276888739912246
GY2U012275	1742.45367113723	0.157937997128001	0.0960262896472611	1.64473705803029	0.100024047125923	0.150472465211919
GY2U012276	394.416474452321	-0.428889287783641	0.169205518734979	-2.53472399121566	0.0112535955460415	0.0217486711636244
GY2U012277	751.585244875313	0.198376487196954	0.0997822609855605	1.98809372765827	0.0468013249515251	0.0773910211803768
GY2U012278	1126.13600099152	0.571231143975508	0.198858545976173	2.87255013945417	0.00407173461404821	0.00870515504720594
GY2U012280	449.352899059291	-0.428330789615791	0.196142968058157	-2.18376826789319	0.0289792804311097	0.0506286583605369
GY2U012281	2016.36187843217	0.87058224432333	0.20089460382191	4.33352727132028	1.46739093555483e-05	4.79217079996269e-05
GY2U012282	997.991815379908	-0.161523616844979	0.0918884504323909	-1.75782283937657	0.0787776579405302	0.121901222470985
GY2U012283	440.725799858432	0.441120181369297	0.124734105710493	3.53648409836788	0.000405490911309569	0.00104610170903004
GY2U012284	111.663932975177	-0.0302067983255648	0.266851387199726	-0.113197081875975	0.909874309124775	0.938902780898956
GY2U012285	4321.12187481705	-0.803096524294038	0.0866698640435104	-9.26615650269006	1.92974547729585e-20	2.42631519377748e-19
GY2U012286	2174.97531932952	0.059244437755207	0.212136567971865	0.279274989322277	0.780033798618114	0.834185291436227
GY2U012287	351.966619722017	-0.854969823244594	0.168875100005006	-5.06273466733254	4.13284865318472e-07	1.67092119234511e-06
GY2U012288	34.2230502848418	-1.81693213319261	0.588187023214446	-3.08903811454912	0.00200805675648535	0.00455030401450558
GY2U012289	1163.34129444361	-1.08542076436078	0.127431609263389	-8.51767289634799	1.62791216755102e-17	1.6996926221904e-16
GY2U012290	664.998553591893	0.0190178771885665	0.117835774470385	0.161393068226034	0.871783825860454	0.910543373517757
GY2U012291	533.030179833846	2.48057382846915	0.221075908659618	11.2204619829852	3.23575632650714e-29	6.53520287935051e-28
GY2U012292	414.99273933822	-0.784807914282326	0.203172962207533	-3.86275765119118	0.00011211421842673	0.000318587817251446
GY2U012293	1167.88241514652	-0.544684315934164	0.0878863245894242	-6.1976003488455	5.73304870076912e-10	3.23917251593455e-09
GY2U012294	606.633588630146	-4.20295981284052	2.383035448687	-1.76370008056585	0.0777824875631919	0.120593029405289
GY2U012295	31.2298939513441	-3.0660257991756	1.87026111581726	-1.63935707866963	0.101138915049431	0.151946666887625
GY2U012296	293.382102975449	-0.66206560565211	0.64222156243628	-1.0308990609729	0.302588157016634	0.386738788214701
GY2U012297	675.509065106457	0.692630880906656	0.209109579648378	3.31228670666991	0.000925366584493459	0.00223414401616582
GY2U012298	136.027662620014	-0.284264426062916	0.316927178522416	-0.896939250802723	0.369751334098959	0.457392109679402
GY2U012299	381.485016692087	-0.443032507110288	0.165746936568151	-2.67294537252654	0.00751884932824892	0.0151138860511772
GY2U012300	1439.67060751012	-0.995139110655569	0.121960254839821	-8.15953616989859	3.36313558776954e-16	3.2161447661509e-15
GY2U012301	211.404910553748	-1.36777025464361	0.54352247998594	-2.51649251872524	0.0118529416567139	0.02278204546657
GY2U012302	4.05449237599362	-3.74906597719976	2.83386361412217	-1.32295215567778	0.185851289110598	0.257064527097972
GY2U012303	1233.82165247463	-0.620864079578952	0.157032063953514	-3.95374080902831	7.6938753620108e-05	0.000224271756266679
GY2U012304	676.967879983743	-4.37900788068397	0.274479613329922	-15.9538547419201	2.67841952497213e-57	1.54758906792403e-55
GY2U012305	1900.34777985184	-0.3498823407846	0.119294991236246	-2.93291727639856	0.00335793349218482	0.00728729118384196
GY2U012306	1562.6955047894	-0.240204306811538	0.128418322751481	-1.87048313406482	0.0614167569634647	0.0983262893495067
GY2U012307	291.255752747435	1.60509982775294	0.434129343447998	3.69728481149122	0.000217917806884091	0.000589679376191052
GY2U012308	3499.68766385744	-0.763367667850421	0.0948992408646877	-8.04398076206817	8.69661790983372e-16	8.04088120984833e-15
GY2U012309	287.743539643376	-1.30485956679212	0.172662700441531	-7.55727533193533	4.11600109353639e-14	3.35557459013693e-13
GY2U012310	378.984184732818	1.44766219906045	0.23928907534141	6.04984660079015	1.44983819407742e-09	7.84644168446749e-09
GY2U012311	1443.12188499644	0.293322906061671	0.120489217962535	2.43443281499991	0.0149151484652936	0.0279223089755009
GY2U012312	282.937825427104	-0.243624652285428	0.325582098995131	-0.748274100564328	0.45429484313106	0.539904155578909
GY2U012313	4916.91066127222	0.438922143936764	0.183789765299111	2.38817511531415	0.0169322716313342	0.0313370765736333
GY2U012314	61.4423866548423	-3.5686493769782	1.13811130197472	-3.13558908587087	0.00171509328637897	0.00393806319568785
GY2U012315	219.772880839916	-0.0823143961513664	0.165822217286343	-0.496401492504622	0.619611172270335	0.694621240092589
GY2U012316	595.166046320515	-1.47744849146492	0.275881621292208	-5.35537120792849	8.53809458839831e-08	3.74911807135424e-07
GY2U012317	2041.48731069119	0.41029859142064	0.143315540302209	2.86290370573523	0.00419778117469087	0.00894571318846154
GY2U012319	973.001167853118	-0.0343744814274539	0.0933055159340953	-0.368407816872624	0.712569169700667	0.776833971779673
GY2U012321	4.74021460940762	-3.50532727907657	1.52072305878654	-2.30503986825428	0.0211643406725895	0.038276756317708
GY2U012322	21.5506732881286	-6.87774962507422	1.99855057114095	-3.44136882217986	0.000578779029971055	0.00145276547182669
GY2U012323	759.029034482749	0.265028906814839	0.176466782233001	1.50186286314726	0.133132529266351	0.192793266081712
GY2U012324	594.331579361891	-0.562832930694311	0.114561675537652	-4.91292509517573	8.97275634452049e-07	3.47579934421933e-06
GY2U012325	991.118700516768	-0.229017857936439	0.188027162345249	-1.21800411748982	0.223222408054841	0.299384981476196
GY2U012326	137.555448526674	9.89059685805326	1.19628349467567	8.2677700579115	1.36487813656933e-16	1.34558444231413e-15
GY2U012327	697.294550449648	-1.36585861455698	0.187227246484346	-7.29519148630525	2.98234611161873e-13	2.25240302355503e-12
GY2U012328	268.002458517214	0.734841646589185	0.143717317751067	5.11310437801245	3.16907070501091e-07	1.29920983621733e-06
GY2U012329	202.567991958009	-1.05864376056521	0.784136463455528	-1.35007592415736	0.176991630184928	0.246449908525198
GY2U012330	610.925479383776	4.00793818382397	0.377931423391568	10.6049350113748	2.82660436327674e-26	4.90916286983881e-25
GY2U012331	2031.55488724379	-0.31320742436041	0.0931839629661953	-3.36117304298416	0.000776121845062356	0.00190289472970932
GY2U012332	20.4382750890361	1.0583462217048	0.586669479835829	1.80399059109222	0.0712327819638053	0.111815552064514
GY2U012333	2626.12442839526	7.73587451908512	0.453117026007088	17.0725752401193	2.37489144087865e-65	1.78156772207762e-63
GY2U012335	816.844660209431	0.678896048655381	0.105857440834255	6.41330494394204	1.42398277278851e-10	8.49157930038947e-10
GY2U012336	1195.88027253082	1.00355573032835	0.180397262030543	5.56303193869114	2.65127342567824e-08	1.23046102786741e-07
GY2U012338	1135.02743653697	-0.337368944734574	0.115745118632585	-2.91475743184903	0.00355965095631564	0.00769139636621801
GY2U012339	1286.38819267045	-0.898371717855262	0.249019146091113	-3.60764114710505	0.000308993450761649	0.000814764299202257
GY2U012340	124.944918508001	1.45788779067644	0.39962596651813	3.64813078434005	0.000264155170751801	0.000704966579761233
GY2U012341	153.05891420971	-0.957053061047404	0.248065455925487	-3.85806664405092	0.000114287488545595	0.000324556834816774
GY2U012343	46.6809262382777	-0.0744028647775859	0.345089324490806	-0.215604655076973	0.829295926917009	0.875746701317577
GY2U012344	7.61876548840914	1.74184385296427	0.808847738788819	2.15348794270295	0.0312803506842183	0.0541747502810878
GY2U012346	15.0711510314518	-0.559628525770351	0.537003371198251	-1.04213223935935	0.297350373337271	0.381358635555179
GY2U012347	5299.87277933003	-0.406299894912816	0.158969371954515	-2.55583758001553	0.010593255189601	0.0205779543200018
GY2U012348	261.293764036737	-2.51554398319985	0.575778292153722	-4.36894550815793	1.24847911145224e-05	4.12249788346001e-05
GY2U012349	2460.27094142222	-0.00351307210079383	0.221895990071261	-0.0158320666347581	0.987368366164356	0.998254004517971
GY2U012350	1696.07186608561	0.523533489680616	0.108391212244577	4.8300362994308	1.36508162194974e-06	5.16359476234971e-06
GY2U012351	372.557027517144	0.152835039167469	0.168028665576126	0.909577176271909	0.363045539803822	0.45034496405596
GY2U012352	599.589364851939	0.671846806935414	0.219903256359845	3.05519262450584	0.0022491601702408	0.0050473234891251
GY2U012353	21.9280041211433	-6.94361060702277	4.252888974784	-1.63268090189809	0.102536126147185	0.153735303680873
GY2U012354	94.7753363459684	-6.6283995596177	3.22982293172973	-2.05224859062718	0.0401455094036751	0.0675804190923265
GY2U012355	528.982326718526	0.125873869287483	0.102082207034778	1.23306375267337	0.217551979627742	0.292901971516002
GY2U012356	3983.99798987173	-0.619740027391658	0.131932201709414	-4.69741290876553	2.6347747005862e-06	9.61399294998282e-06
GY2U012357	1447.65666010647	-0.848568783258259	0.114847224277626	-7.38867472501528	1.48299457669886e-13	1.1491920647735e-12
GY2U012358	186.01149921981	-0.208039923837883	0.325739892792205	-0.638668853405053	0.523038378923123	0.606428036626141
GY2U012359	62.6343513868133	0.0452613019170668	0.336065386780991	0.134680046495127	0.892864850025801	0.925471245485039
GY2U012360	157.34695403606	1.32980295057099	0.383602238066371	3.46661937447014	0.000527047643598616	0.00133284824770676
GY2U012361	338.494232584595	-0.440276095996208	0.161993227770649	-2.71786729640053	0.00657041844977138	0.0134066572573964
GY2U012363	529.908108595604	-4.7857017416637	1.17520610782892	-4.07222334004445	4.65664955098339e-05	0.000140605143046266
GY2U012364	198.901041462696	-1.07271619837353	0.215992826022908	-4.9664436459559	6.81918568339097e-07	2.68585354492086e-06
GY2U012365	130.513877460792	-2.94323886551482	0.673664531050213	-4.36899781694969	1.24818014185709e-05	4.12227307671411e-05
GY2U012366	1576.94878939822	-2.35894897570465	0.204602831370295	-11.5294053357227	9.37892976156594e-31	2.04458378465199e-29
GY2U012367	2982.22684262797	-0.0355328560962893	0.0964219317736947	-0.368514252335101	0.712489819919014	0.776794897706037
GY2U012368	20.9272317278608	0.905239159448201	0.529615814280573	1.70923740386769	0.0874069829758953	0.133655727479585
GY2U012369	269.951516522317	0.281492582006628	0.200785441781772	1.40195713149648	0.160928048345235	0.226987626414586
GY2U012370	130.187983439257	0.25469539484019	0.375408097339188	0.678449390531042	0.497486802241022	0.581648711130934
GY2U012371	153.122547589986	-1.32954855414363	0.357172158073501	-3.72243055369963	0.000197314188214877	0.000538579348171292
GY2U012372	75.1614162589804	0.126058646772303	0.323960830803947	0.389116938796192	0.697189643645585	0.764220524167993
GY2U012373	674.119466908213	-0.170424441382395	0.325747801548003	-0.523179099206539	0.600849624762969	0.677535873217092
GY2U012374	289.298512316874	1.01961739448258	0.20933195773552	4.87081573932832	1.11138447917834e-06	4.25046145179753e-06
GY2U012375	228.019465805355	0.285849225563735	0.169751872873973	1.68392383968544	0.0921963884162867	0.140008022351313
GY2U012376	316.170116894234	0.0705228812623426	0.152215757815683	0.463308676278696	0.643143127618198	0.715966916105207
GY2U012377	110.327357895498	-5.59376209427824	2.92580422097422	-1.9118716331661	0.0558926609385096	0.0904065562960817
GY2U012378	79.0417831847932	-5.41555423027518	1.21305586312156	-4.46438980669802	8.029726061571e-06	2.73384304163403e-05
GY2U012379	8280.79868470605	1.68737955564739	0.197914983612806	8.52577973049541	1.51783858344816e-17	1.58848124671064e-16
GY2U012380	767.392564504349	-0.16245263051416	0.0950761539172685	-1.70865799489028	0.0875143191940957	0.133785482908758
GY2U012381	694.348291941374	0.0195828942291787	0.123506267948965	0.158557897946286	0.874017201637481	0.911937669952753
GY2U012382	30.6180976408056	-0.672920200528918	0.407071662077645	-1.65307552261048	0.0983154942406663	0.148266309162333
GY2U012383	540.364940594879	-1.33122772451296	0.189694101621359	-7.01776024206687	2.25452976775195e-12	1.57914376121786e-11
GY2U012384	602.062907625575	-0.211019291456874	0.119614411029468	-1.76416277638058	0.0777045777844378	0.120501826783927
GY2U012385	146.089717698108	0.568356498176208	0.227561720978598	2.49759272223847	0.0125039759964657	0.0238561645053321
GY2U012386	499.299228372648	-0.250534183739857	0.181565538733626	-1.37985537061311	0.16763118016675	0.235111999869164
GY2U012387	276.616712297795	-0.0136242415618035	0.155888230473896	-0.0873974996084452	0.930355556798775	0.955728890166014
GY2U012388	642.078818543391	-0.506527707143047	0.11981482141871	-4.22758804916893	2.36209751621549e-05	7.45104046899493e-05
GY2U012389	140.835213751984	-0.782058714052087	0.296268524344242	-2.63969557948516	0.00829805277034511	0.0165128660456689
GY2U012390	542.430777653153	-1.28263206762102	0.112186107726033	-11.4330739662821	2.85808480576126e-30	6.09656465018656e-29
GY2U012391	1135.06628388847	-0.165829513773898	0.10660402734921	-1.55556518733274	0.119811522279874	0.17597194132814
GY2U012392	522.549936134727	0.756212064501173	0.182437373466011	4.14505016233452	3.39739329434999e-05	0.000104401135761316
GY2U012393	1560.64144461854	0.409864297348301	0.0867677097935671	4.7236961575156	2.31596358329678e-06	8.50107191944505e-06
GY2U012396	623.585406729961	-0.352591697157217	0.139886741178537	-2.52055122727611	0.0117171181615254	0.0225452557016784
GY2U012397	619.139501514476	0.552836471560604	0.133082316260227	4.15409415086824	3.26578696251395e-05	0.000100703558598833
GY2U012398	871.84810215697	-0.34563633462763	0.124800888421958	-2.76950219664316	0.00561420257027547	0.011636402680485
GY2U012399	4772.97635342971	0.920924757373082	0.285506572369163	3.2255816380378	0.00125716975965179	0.00296858998661859
GY2U012400	2017.2290778437	-0.524489177804299	0.203927371018163	-2.57194105521806	0.0101130108426753	0.0197373956695588
GY2U012401	33.8843437634685	-5.53239437249695	1.436859014643	-3.85033904935449	0.000117954423888328	0.000334491468250032
GY2U012402	4987.96367963482	2.22593847925144	0.203031491790961	10.9635133920173	5.7233384127283e-28	1.08246275445817e-26
GY2U012403	34.7296792303038	3.30263699599803	0.928830120043186	3.55569541160495	0.000376980624131997	0.000979283000618752
GY2U012404	526.868664603797	0.858961147760364	0.189456203515171	4.53382434474668	5.79252062623915e-06	2.01440715350358e-05
GY2U012405	36.6431778077935	6.18865083628729	1.24626866965802	4.96574373323969	6.84382791914999e-07	2.69377653590176e-06
GY2U012406	600.620073586001	0.478610456583678	0.269964030780442	1.77286750090394	0.07625066500048	0.11851566487498
GY2U012407	270.3043472536	0.118393202978663	0.218667358300667	0.541430618171517	0.588210807965345	0.66623839151261
GY2U012408	2712.9767013786	1.53495323245485	0.203230813353293	7.55275839882856	4.26135055920422e-14	3.47090113522044e-13
GY2U012409	1878.93146325169	0.563632375892991	0.201723154970754	2.79408864081423	0.00520462103143173	0.010864410603903
GY2U012410	181.491457424745	-0.390016293745811	0.36905231092765	-1.05680490867396	0.29060063360612	0.373964517255562
GY2U012411	2858.09707032563	12.5612972775531	1.45795639610297	8.61568789788821	6.95229033691122e-18	7.47297963125905e-17
GY2U012412	621.543192155046	0.18127600651044	0.171074918128222	1.05962936293544	0.289313249804794	0.372576367716012
GY2U012413	666.041358638373	-1.81480548495055	0.463158006793968	-3.91832907631854	8.91649225182166e-05	0.000257722280498663
GY2U012414	564.962659235999	0.734123536360174	0.15709904051803	4.67299821780845	2.96834343488053e-06	1.07695191396783e-05
GY2U012417	17.1603883388959	-5.43283542158383	2.0044052977507	-2.71044754655181	0.00671924754261229	0.0136837510694422
GY2U012419	24027.3847991274	-0.814561383326063	0.228681240854756	-3.56199476739512	0.000368047721355655	0.000957471079277848
GY2U012420	240.204540798058	-0.754731468471003	0.276374479083488	-2.73082909454534	0.00631752234174285	0.0129305335193714
GY2U012421	247.035788670113	-0.301951289036391	0.21201746444357	-1.4241812099246	0.154394022727346	0.218895488110381
GY2U012422	225.741539113153	-0.273602740345567	0.296769666910085	-0.921936339364707	0.356561782720071	0.443417292438914
GY2U012423	505.490527560245	-0.375386422239418	0.149716758262464	-2.50731064842681	0.0121653742408457	0.0232997845629756
GY2U012424	560.545658607454	-0.28948523655418	0.0851290884119449	-3.40054430224066	0.000672518372561124	0.00166914652872085
GY2U012425	2223.64724134941	0.54792527676576	0.111079463638295	4.93273246754192	8.10871840377401e-07	3.15891464937773e-06
GY2U012426	330.276627142481	1.35178196436041	0.239792318873624	5.63730302417582	1.72734006105256e-08	8.22398118667529e-08
GY2U012427	631.448016967233	1.36125267746201	0.246827582081549	5.51499417521447	3.4879151045679e-08	1.6000317645672e-07
GY2U012428	672.212343385885	2.37863093242429	0.2206847343733	10.7784117427928	4.35337384018604e-27	7.87488718770837e-26
GY2U012429	195.066954886621	0.361281211813097	0.276762780167403	1.30538221792169	0.191762730317985	0.263810432046333
GY2U012430	15.326747433616	-3.22997977296482	1.45166901608747	-2.22501116795221	0.0260804884364764	0.0461304775653705
GY2U012431	39.1837128825543	-2.71562116950178	0.68345152608412	-3.97339250240775	7.08561440811425e-05	0.000207933201253241
GY2U012432	20.5212476610282	-1.94294456772607	0.558333571553025	-3.47989923357411	0.000501602404461975	0.00127156173921115
GY2U012433	236.779970834887	-0.665839374972214	0.182411868660886	-3.65019765358605	0.00026203859114873	0.000699736315640057
GY2U012434	240.346524585767	-1.17291996488773	0.514436024761315	-2.28001132975074	0.0226070165276755	0.0406102900779875
GY2U012435	291.950346220771	-0.740408639559863	0.16170875865576	-4.57865514344847	4.67975000665635e-06	1.64927470625429e-05
GY2U012436	4.29462191999597	-2.30671716683706	1.90935223974912	-1.2081150448909	0.227003013488773	0.303702645397419
GY2U012437	106.949366024963	-6.31922234734363	1.39574135911992	-4.52750239580791	5.96849246456019e-06	2.07138834004203e-05
GY2U012438	2710.41693613645	-1.14977343654469	0.163478845248499	-7.03316343345195	2.01902634139132e-12	1.41920064170081e-11
GY2U012439	16.4442039059729	-0.661966098875429	0.778897688410441	-0.849875546846668	0.395394282096405	0.483088312635955
GY2U012440	682.655612821619	-0.363577292529272	0.0904937047566172	-4.01770812132305	5.87669252284191e-05	0.000174812509668143
GY2U012441	51.0886096103862	-4.59927898361044	0.875510009784429	-5.25325688137236	1.49432887205211e-07	6.40416410984597e-07
GY2U012442	508.174699595044	-0.307639405041847	0.10790520944806	-2.85101531812445	0.00435798699564978	0.00925068360722045
GY2U012443	314.919488920552	-0.718236959845865	0.210162820961516	-3.41752626159022	0.000631929971411412	0.00157466541654981
GY2U012444	499.440500265614	-0.180694980002425	0.150912683954106	-1.19734786545428	0.23117099510581	0.308308578966096
GY2U012445	277.950211574807	-0.736966470456578	0.579051094210153	-1.27271406241245	0.203119525710337	0.276641697462228
GY2U012446	355.401567755411	-0.159243147356786	0.132177237834482	-1.20476982244247	0.22829217289128	0.305152987557154
GY2U012447	127.551002848997	5.18244184487164	1.07245138992312	4.83233262930745	1.34942545972208e-06	5.10816620707866e-06
GY2U012448	28.2554809604267	3.14540728264779	0.791329834061588	3.97483722622163	7.04274068632523e-05	0.000206776997555748
GY2U012449	1523.5329269469	-0.277526709104522	0.222931746116283	-1.24489541727162	0.213170195658808	0.287957983906512
GY2U012450	730.578457730878	0.0458679100948385	0.218187839625902	0.210222119497962	0.833494316419831	0.879140280342628
GY2U012451	183.154647156705	-2.36050097904109	0.309013207142942	-7.63883524871213	2.19195568649947e-14	1.82288823190277e-13
GY2U012452	22.2663408763945	-4.7572744765148	2.17538369922051	-2.18686684018982	0.0287522462720288	0.0502882645905959
GY2U012453	53.479179093429	-4.09438270718497	0.793408449595168	-5.16049798722726	2.46293810805988e-07	1.02621463200236e-06
GY2U012454	285.166985243265	2.03495824213826	0.461350034299901	4.41087697159558	1.02952803457183e-05	3.44475141102802e-05
GY2U012455	379.697211291154	0.56382195774773	0.313112483655849	1.80070098504103	0.0717500222757916	0.112538425521566
GY2U012456	68.0792385320553	0	4.40735632392249	0	1	1
GY2U012457	389.963308914546	-1.17569788894619	0.414297945072209	-2.83780767664988	0.00454245437491661	0.00960912090163046
GY2U012458	73.1090431162367	1.41036636527311	0.448642746206593	3.14362903935966	0.00166866826596904	0.00384219799079329
GY2U012459	7.08073902000793	1.70200453092648	1.10230777305572	1.54403749345642	0.122579249861016	0.179549587908653
GY2U012460	1030.59125964802	-1.12912671457505	0.238744595470962	-4.72943361229881	2.25147060434494e-06	8.28307359776934e-06
GY2U012461	1504.14394340863	0.450571424031659	0.078479436012555	5.74126735517795	9.39705926166171e-09	4.60794001806394e-08
GY2U012462	155.816347573659	1.17499209996887	0.598378146576444	1.96362802801449	0.0495732445866169	0.081386731848226
GY2U012463	345.371737917016	-1.43836960996483	0.225793424161394	-6.37029007955831	1.88671014527428e-10	1.10989531906843e-09
GY2U012464	2882.27809162885	-0.393416542061716	0.0932638993081867	-4.21831539298703	2.46134372029009e-05	7.74221824912953e-05
GY2U012465	249.788361494793	-0.520567041148516	0.191658527303328	-2.71611729711688	0.00660525114796806	0.0134746519647877
GY2U012466	76.6450045764879	-1.29268964306915	0.346572900774091	-3.72992129558269	0.000191539591730755	0.000523679557088432
GY2U012467	86.5408635466631	-0.531121484365688	0.38514584523461	-1.37901392663903	0.167890460056045	0.235394712882097
GY2U012468	923.76444962968	0.326386398974756	0.16269215646035	2.00615939991121	0.0448392440251861	0.0744499081954499
GY2U012469	338.924780920448	-1.06632165238975	0.128285845191219	-8.31207566821054	9.40424251425901e-17	9.36438069434358e-16
GY2U012470	467.188655346332	0.833509147494803	0.184134783549781	4.52662517872112	5.99331037976195e-06	2.07816204156671e-05
GY2U012471	1209.60664746203	5.10934608505601	0.732223326446545	6.97785211221211	2.9972691178188e-12	2.08060819710485e-11
GY2U012473	17.3348169097266	-3.82244367264156	1.48922819207525	-2.56672798230805	0.0102663113087753	0.0200234566426562
GY2U012474	6.69144861114656	0.17137528928505	1.22891981329178	0.13945197028438	0.889093007164094	0.92247016212853
GY2U012475	133.373691450255	-0.691357025298127	0.75568544513362	-0.9148740785604	0.360257739594786	0.447384133179753
GY2U012476	1186.40228683415	0.633113617543893	0.190190990856857	3.32883074372535	0.000872113864761681	0.00211587456739436
GY2U012477	841.231900935925	0.353060401535245	0.110361683240028	3.19912120919149	0.00137847200215054	0.00322812685288506
GY2U012478	2202.59385877892	-0.602759133033303	0.0868128233977126	-6.94320388903725	3.83305574513809e-12	2.63517047646112e-11
GY2U012479	1864.17789662138	1.42336503027613	0.117684894082145	12.0947131012635	1.12635049644801e-33	2.76234364884378e-32
GY2U012480	334.212680309298	-0.848423489945696	0.18384565647301	-4.61486828801011	3.93344687663755e-06	1.40315205865109e-05
GY2U012481	865.483864260875	-0.289699695556232	0.110330791732671	-2.62573748458333	0.00864614710672103	0.0171406074220961
GY2U012482	380.826910888339	1.08080782178427	0.28087317886793	3.84802787557184	0.000119072507170391	0.000337394150614215
GY2U012483	169.504434492188	0.0286892248270888	0.204537896784853	0.140263615095574	0.888451711029181	0.921970170443637
GY2U012484	4217.07319295094	2.09401079255184	0.112709818756857	18.5787788113575	4.77241905964073e-77	4.98285204039916e-75
GY2U012485	249.086899401797	-1.52833578415569	0.62653358525929	-2.43935172848426	0.0147136393530124	0.0275942559883071
GY2U012486	2590.94997739983	1.05070388074738	0.28105174409458	3.73847130581687	0.000185142619259271	0.000507786819204261
GY2U012487	661.121759094068	-0.264564746398387	0.145627777430525	-1.81671897399247	0.0692601549279073	0.109083522060944
GY2U012489	829.834268799225	-0.152194314093163	0.143193098987817	-1.06286067672934	0.287845138118189	0.370872995306499
GY2U012490	324.784569809594	-0.493499122112057	0.189264875719733	-2.60745222923898	0.00912187977122524	0.0179818970338363
GY2U012491	165.574209069521	0.0133879430831824	0.214494921636839	0.0624161307923622	0.950231449490812	0.970618015859544
GY2U012492	63.5702483379856	2.56069268439037	0.488496254742055	5.24199041350382	1.58853625407052e-07	6.78347913900384e-07
GY2U012493	140.775775870244	-6.84668314814538	1.95718865203565	-3.49822340377062	0.000468368626567743	0.00119494905097749
GY2U012495	1068.55039323655	0.780278317000081	0.108879511240265	7.16643846130273	7.69739758928564e-13	5.60707207503491e-12
GY2U012496	690.846887713824	-0.711217623579888	0.154262944479768	-4.61042427251976	4.01848004484114e-06	1.43234064125761e-05
GY2U012497	186.720302827931	0.083781781995943	0.208308100153815	0.402201267901145	0.687535909193833	0.755633494782807
GY2U012498	2366.74950616314	-0.549775956488781	0.293605854921426	-1.87249657073736	0.0611379358893708	0.0979150257776126
GY2U012499	383.126269036568	-0.272405747964733	0.151882335083159	-1.79353147168552	0.0728879830129625	0.114022785307407
GY2U012500	1077.84153385444	-0.118938279765003	0.135402616131713	-0.878404591897294	0.379724193325997	0.467590575049476
GY2U012501	837.133537491331	-0.118031221764667	0.186922755476918	-0.63144383605688	0.527750361289862	0.610776881472042
GY2U012502	1018.46117370355	-2.1823818790015	0.241355334874369	-9.04219448945464	1.53557573906911e-19	1.80964813500593e-18
GY2U012503	414.866389438128	-1.55214364912414	0.235712266579535	-6.58490825126577	4.55166376413996e-11	2.84841937767104e-10
GY2U012504	354.536278497046	0.832057245510186	0.253433391508203	3.28313976527933	0.00102657755170272	0.00245624706621554
GY2U012505	36.277206619015	-2.82824096269842	1.0795895894134	-2.61973715792791	0.00879975621652189	0.0174199853076596
GY2U012506	37.6332001219443	-4.90936947505327	1.34592767185354	-3.64757302916014	0.000264729080665657	0.00070639261787545
GY2U012507	187.18978889843	-2.80568123692548	0.610096872764793	-4.59874712061856	4.25039329168038e-06	1.50807873270392e-05
GY2U012508	54.5003613006294	-0.760538324137183	0.479376130140272	-1.58651688375606	0.112622105237495	0.166867640407488
GY2U012509	643.494094896633	-1.11106276530332	0.202162587086208	-5.49588715358857	3.88751054265834e-08	1.77467689155259e-07
GY2U012510	470.972915407325	0.13406646189133	0.133230487998385	1.00627464408113	0.314283474119369	0.399289628330408
GY2U012511	2059.34135281038	-0.280163358349258	0.0940582212776644	-2.97861637763915	0.00289553047784484	0.00636402500624878
GY2U012512	6004.60929341086	-0.182538696446715	0.157833518595802	-1.15652681427055	0.247465738157197	0.326407601142036
GY2U012513	942.178379682869	1.6423010884031	0.218855712709971	7.50403573234341	6.18824237711023e-14	4.97231680472215e-13
GY2U012514	139.432509784213	-2.14207683304733	0.502097700223126	-4.26625501788878	1.98781549476529e-05	6.34778355277042e-05
GY2U012515	29.0478779991507	-2.13006208448159	1.60701233624417	-1.3254796098578	0.185012127913546	0.256022828380751
GY2U012517	6.00616002591666	-4.01986425059561	2.67084356295697	-1.50509161463021	0.13230052456237	0.191775072301416
GY2U012519	1081.2364414703	0.393941655266431	0.131795671803364	2.98903332617919	0.00279861604701778	0.00616946424292573
GY2U012520	15.2339842367157	-0.172300208656116	1.70497458861482	-0.10105734701659	0.919504936795781	0.94637926682146
GY2U012522	1095.91980936023	-0.43595494123683	0.101675866928587	-4.28769337706289	1.80538068622713e-05	5.80047989416935e-05
GY2U012523	2765.46094707438	0.139301882232475	0.164789775509752	0.845330857461064	0.397926136991388	0.485616763489011
GY2U012524	2267.47631716383	-0.94417271810906	0.32774415313134	-2.88082246193632	0.00396638990295097	0.00849213638653155
GY2U012525	10155.4666100882	1.02685481634278	0.268321719910068	3.8269537653789	0.000129738871778744	0.00036558677663158
GY2U012526	29.4231746107627	-3.20663620478818	1.14893146764258	-2.79097256459316	0.0052549926393881	0.0109631501032525
GY2U012527	73.5361456154015	-4.84051315682372	1.39657345027624	-3.46599253756848	0.000528277941971052	0.00133558119172347
GY2U012528	492.680624859029	0.460963951880113	0.156872497697831	2.9384625007248	0.00329844557605128	0.00717126733010467
GY2U012529	1618.66773185427	-0.22720310034824	0.1062245521628	-2.13889440550455	0.0324442212462064	0.055908493556288
GY2U012530	246.594200089029	1.61347621126702	0.467596300220318	3.45057523018636	0.000559393236698513	0.00140786676741123
GY2U012534	49.9143476801321	-5.69918604769731	0.913261841407054	-6.24047320198622	4.36249131902328e-10	2.48287918424742e-09
GY2U012535	10.6502412596245	-3.0929678224266	1.60471374303685	-1.92742651818591	0.0539264974669091	0.0875992799357833
GY2U012537	355.260439004621	-1.03447440306941	0.311540367685533	-3.32051480440443	0.000898515935406509	0.0021752004760336
GY2U012538	4633.9019479813	-0.736782844628293	0.0754174893168629	-9.76938971718796	1.52367096253514e-22	2.16417035521897e-21
GY2U012539	437.689129532123	-0.340765587739474	0.18118797219864	-1.88072962903898	0.0600087070511476	0.0963571774162415
GY2U012540	308.370748939044	-0.492337830222445	0.121495956675346	-4.05229806567178	5.07169935336325e-05	0.000152236247906771
GY2U012541	285.323321532316	-0.35218335928747	0.498821627237233	-0.70603065315766	0.48016907509544	0.565116541903662
GY2U012542	352.220207678315	0.0869922459632573	0.214467965231159	0.405618833887359	0.685022688254521	0.753335083221202
GY2U012543	1004.68412157283	-1.52944139440019	0.372679699891581	-4.10390315019875	4.06237580831861e-05	0.000123580946808179
GY2U012544	1766.72015758408	1.85731415219663	0.15691513241328	11.8364247197324	2.53010377489681e-32	5.92037651336928e-31
GY2U012545	487.162213814003	-0.745301254713149	0.151092959569576	-4.9327331785433	8.10868887701776e-07	3.15891464937773e-06
GY2U012546	340.785591881955	0.455818512640007	0.162554097169346	2.80410349894254	0.00504567052260656	0.0105622466303925
GY2U012547	219.723673975661	-0.418162920853643	0.248253391937851	-1.68441976800191	0.0921005730830551	0.139898216081748
GY2U012548	665.425320887627	-0.267659629146042	0.150219481505887	-1.78179039404787	0.0747834193251253	0.116585602243967
GY2U012549	1699.43827333361	-0.0331706039538475	0.112698185562232	-0.294331304345008	0.76850475409224	0.824423714448288
GY2U012550	1432.39277231889	-0.114427393223618	0.0793530618382451	-1.44200350399673	0.149301385116859	0.212705627982477
GY2U012551	40.0597585931121	-4.88349270074121	3.53554359881162	-1.38125653502977	0.167200097338688	0.234611013665902
GY2U012552	374.371751215243	-0.519613931933757	0.132309449352554	-3.92726244781795	8.59182119671445e-05	0.000248781017914596
GY2U012554	262.518110068196	-0.381168967998392	0.288756350954477	-1.32003665629673	0.186822779695558	0.258157840057306
GY2U012556	190.308894473578	-0.242744550483429	0.403227179564757	-0.602004435180801	0.54717118512761	0.628365236976159
GY2U012558	1504.66767220358	0.60002555399462	0.125311348459	4.78827784852177	1.68218640522478e-06	6.29374603497135e-06
GY2U012559	386.431620489616	-0.333957693661267	0.165549284571569	-2.01727053382035	0.0436672888691815	0.0728087201597279
GY2U012560	310.247146853093	-0.237945040615732	0.22057488568425	-1.07874946813459	0.280699426839455	0.363291595997944
GY2U012561	2009.48055917789	0.131668014528155	0.106330895236096	1.23828558233992	0.215610187827205	0.290748058418952
GY2U012562	907.674643095218	0.787259140062977	0.110808632733209	7.10467335120394	1.20607451058045e-12	8.640952773637e-12
GY2U012563	714.995577772866	-0.165349727972027	0.13488734400226	-1.22583574608198	0.220260492429006	0.296012859000939
GY2U012564	18.4620832194899	1.018830555478	0.694319259198716	1.46738051981129	0.142272570700107	0.204076040594498
GY2U012565	161.324377346932	-1.50792590184469	0.311830292338475	-4.83572615904782	1.32660447609291e-06	5.03084033903204e-06
GY2U012566	100.161767254685	-7.41988248157762	4.13227079638962	-1.79559444363143	0.0725590402210463	0.113607743936382
GY2U012567	87.6382159476705	-2.83531199527021	2.61615896835259	-1.08376900240723	0.278467232270929	0.360925877674422
GY2U012568	364.965796898268	-0.388866669359649	0.149249419796092	-2.60548195022083	0.00917451073886155	0.0180696872290826
GY2U012570	1564.09544066766	-0.428682312845407	0.107422661998873	-3.99061338518965	6.59026335106601e-05	0.000194290888160391
GY2U012571	321.169604468524	-0.668234300662692	0.215840884072397	-3.09595794853468	0.00196178180762934	0.00445109320033221
GY2U012572	624.277539418807	0.190114625185704	0.121985602937677	1.55850051651452	0.119114645651706	0.175049212566101
GY2U012573	123.7724944975	0.962011023711454	0.436227611243731	2.20529604022235	0.0274333275345762	0.0482508747711874
GY2U012574	915.679224655545	0.320028567825564	0.0793687793426817	4.03217197588252	5.52637212619184e-05	0.000164913668629499
GY2U012575	1052.02869482686	1.2845608793129	0.172429142260475	7.44978988164551	9.34890065387413e-14	7.38563151656056e-13
GY2U012576	621.503178727148	-0.0497804407122821	0.164793636115956	-0.302077445983742	0.762593025283837	0.819559132812714
GY2U012577	1995.08290389463	0.246137332453305	0.138817461531283	1.7731006585064	0.0762120289029339	0.118495999654531
GY2U012578	549.113740716096	1.48781632034904	0.254131532273329	5.85451284631939	4.78410233655739e-09	2.43140800218889e-08
GY2U012579	735.116247617848	-0.0198387231300633	0.108394173213832	-0.183023889032549	0.854779274472588	0.896453780923026
GY2U012580	23.7106981717399	1.72536111938883	0.636432880114675	2.71098677220754	0.00670833023805164	0.0136646352618567
GY2U012581	41.5021244207893	0.0474185786887802	0.693223950905327	0.068402972267264	0.945464855847119	0.96735412815441
GY2U012582	2020.59582170785	-1.1994755229355	0.161179742948678	-7.44185032803671	9.92846776773548e-14	7.81582290675261e-13
GY2U012583	91.055275793479	-1.75147228670865	0.628638835650218	-2.78613440243006	0.0053340750277904	0.0111116591456933
GY2U012586	7.78829496391625	-5.23369517784372	2.67964097978087	-1.95313298211752	0.0508038397002196	0.0831318627080672
GY2U012587	786.931536232591	-3.37511755959428	0.331877638609036	-10.1697648981114	2.70560920507089e-24	4.27108282469812e-23
GY2U012588	93.8574971715322	-2.72753987218581	0.488357097897966	-5.58513408308378	2.33519976362248e-08	1.09085966979895e-07
GY2U012589	820.96737223188	0.32064930322852	0.163436454805227	1.96192032928424	0.0497717605917204	0.0816750931621852
GY2U012590	533.404126376749	0.00941255777108549	0.243943171653258	0.0385850430134791	0.969221227358956	0.985167992784902
GY2U012592	16.3410454438644	0.83224419530179	0.888718129540828	0.936454616641818	0.349039168696878	0.435573168233316
GY2U012593	50.3905569094297	-0.97237293030145	0.30199376948752	-3.21984434298614	0.00128260218996285	0.00302504352702732
GY2U012594	857.329803413819	-0.601309861550911	0.0964563523438083	-6.23400996346624	4.54644146580268e-10	2.58510082581022e-09
GY2U012595	2341.69687353896	2.0996150090005	0.207921459751458	10.0981159496971	5.63136615554063e-24	8.72007036782501e-23
GY2U012596	1876.89294655671	0.495812810453476	0.239151496954921	2.07321642041377	0.038152142892149	0.0646331112246349
GY2U012598	238.385995692138	0.117324273150009	0.165038332322334	0.710891048758688	0.477151753338682	0.562314680139196
GY2U012599	3540.6333315146	0.0966196581693038	0.087749344644912	1.10108694897138	0.27085881659519	0.352317740892505
GY2U012600	540.61985584342	0.302374401983549	0.148238399806459	2.03978457928803	0.0413717863878723	0.0694221686249128
GY2U012601	182.030196640355	0.358992239271605	0.288877035264852	1.24271643449424	0.213972345637275	0.288784947455102
GY2U012602	227.265746828954	-0.245481801660705	0.260579063936598	-0.94206264291606	0.346160569053248	0.432676477168628
GY2U012603	57.986277210797	0.208385633180169	0.35094998146055	0.593775877442506	0.552662025241574	0.633522495972982
GY2U012604	1087.71988846382	-1.2668580418208	0.17322122761077	-7.31352651920608	2.6022092153189e-13	1.97785625075792e-12
GY2U012605	888.527864786592	-1.00010872138971	0.139681440745374	-7.15992558533821	8.07208666846146e-13	5.8752154659075e-12
GY2U012606	1113.56787622982	0.050044312256367	0.157436805535136	0.317869205274229	0.750584152637942	0.80928374063638
GY2U012607	673.049044865108	0.17037483609152	0.116043717552844	1.46819526023832	0.14205119138188	0.203809923473578
GY2U012608	70.4378696014661	5.13349291337437	0.767839931496282	6.68562900000627	2.29934870130011e-11	1.47247387779814e-10
GY2U012609	1397.89729383065	0.101299389542974	0.148732213791744	0.681085737652057	0.495817241080599	0.580137690690938
GY2U012610	124.71940226365	-7.67540384979867	2.36733713454986	-3.24220988121243	0.00118606639628782	0.00281147496539069
GY2U012612	53.433309768079	-0.184963409827479	0.481826003141433	-0.383880090782866	0.701067323183791	0.767460462843172
GY2U012613	1518.57578548284	0.228273205013825	0.18281326276529	1.24866873202137	0.211786261802214	0.286413567506191
GY2U012614	650.288893871495	0.617469873933337	0.225334744024511	2.74023376468819	0.0061395500085055	0.0126125331782139
GY2U012617	1026.64907492575	0.298785570508504	0.168834522878807	1.76969476037184	0.0767780032258422	0.119240994223572
GY2U012618	166.777057223178	-0.214755492425119	0.264327704739994	-0.812459263913952	0.416528152095621	0.5040800940497
GY2U012619	14.8291740798514	0.0204861509904185	1.4723412544032	0.0139139964523525	0.988898595256784	0.999309232494602
GY2U012620	663.078592318927	1.5193122393383	0.141783163974653	10.7157450627207	8.58630990656133e-27	1.52993989093559e-25
GY2U012621	1029.28402214138	0.532637978152709	0.174893050857918	3.04550681424971	0.00232288514685084	0.00519904618426412
GY2U012622	334.859592621648	4.69064837067873	0.442069826853973	10.6106503672963	2.65891779765003e-26	4.63144569358474e-25
GY2U012623	1162.89366967735	-0.969124933683919	0.21717468793125	-4.46242120992807	8.10387300782133e-06	2.75750998059161e-05
GY2U012624	1645.30505240901	0.0353646543315394	0.15719537670226	0.22497261098539	0.822000581381384	0.869379680112744
GY2U012625	404.908896754717	-0.555719948398033	0.239960270310963	-2.3158831571488	0.0205646491871841	0.0373055523865052
GY2U012626	364.430711357463	0.257350539130325	0.154676367894423	1.66379998854113	0.0961524062889406	0.145384913777333
GY2U012627	329.918467912302	0.254303998457995	0.14412265868092	1.76449699711002	0.0776483404796004	0.120425075653473
GY2U012628	182.900839699977	-0.478386056381342	0.186257309252063	-2.56841494329728	0.0102164780972365	0.019932794224463
GY2U012629	287.515434072218	1.05021947907698	0.234200158584337	4.48428167352752	7.31599691488364e-06	2.50037919062658e-05
GY2U012630	16.2278538859066	1.7602632358855	1.01755781253941	1.72989014893669	0.0836499036595644	0.128660008609395
GY2U012631	171.722614470348	0.50502530910991	0.214082017971741	2.35902722654909	0.0183229113929186	0.0336111435332547
GY2U012632	678.313324747619	0.111663487994495	0.107175563765882	1.04187451011143	0.297469863343537	0.381404047299903
GY2U012633	1142.10185890876	-0.136181315826701	0.10164578086752	-1.33976358550673	0.180322217846059	0.250425706084594
GY2U012634	22.2542004895073	-4.75748187018042	2.16452086823936	-2.19793763136606	0.0279535507507176	0.0490643624757483
GY2U012635	1281.53454851085	5.05527962608943	0.405459771054971	12.4680177590394	1.1156688988878e-35	3.01348752204882e-34
GY2U012636	36.1582256463604	-1.32048882633436	1.16763940749398	-1.13090464218609	0.25809522922437	0.338278683201579
GY2U012637	6.86471298897925	-2.46729797351906	2.42945223044499	-1.01557789142746	0.309830437350519	0.394623033422805
GY2U012638	13.573434404914	-2.578611084104	2.52529556138626	-1.02111258718899	0.3072011002017	0.391853143030731
GY2U012639	17.4354015729327	-2.91655156028805	1.29222247469553	-2.2570042058549	0.024007811963098	0.0428506922712339
GY2U012641	43.7118220827381	1.39587275731671	0.597349021773636	2.33677918007149	0.0194506689426672	0.035457651960627
GY2U012642	16.4105326681009	-0.248651250801968	1.15379078288885	-0.215508092532511	0.829371203364186	0.875774394657214
GY2U012643	194.200235780973	0.19097614544402	0.173169727617317	1.10282638929855	0.270102565760197	0.351513317959221
GY2U012644	80.0867732821968	0.321106289787828	0.409587749161196	0.783974350906318	0.433055160622147	0.519451433647439
GY2U012645	272.81142546525	-0.318157537430339	0.162557611612529	-1.95719864652475	0.0503241178941877	0.082452675129194
GY2U012646	131.422524395761	0.889088247656228	0.388551596478728	2.28821154182261	0.0221252048956303	0.0398490273586788
GY2U012647	53.8511745604435	-2.6153240792668	0.402142803529331	-6.50347104638924	7.84875341373678e-11	4.79029724851794e-10
GY2U012648	158.410400691693	-0.756379704203468	0.225050204908037	-3.36093763839295	0.00077678361842647	0.00190425576320008
GY2U012649	11.8509507297593	-5.1113842141825	1.62272493356411	-3.14987716553784	0.00163339122093757	0.00377118412758559
GY2U012650	97.4815368438225	-2.97447039124941	0.390119515720839	-7.62451062145242	2.44961897649127e-14	2.03231864341427e-13
GY2U012651	26.8172709168343	-3.00232757773948	0.533831911840975	-5.6241065982467	1.86470482117002e-08	8.83322894061275e-08
GY2U012652	85.2654175965991	-6.05272180728112	1.05146486207018	-5.75646607473328	8.5893033926241e-09	4.23394320187495e-08
GY2U012653	502.793264991065	0.0334993379807112	0.211261387275026	0.158568200336112	0.874009084208976	0.911937669952753
GY2U012654	1423.33121646478	-0.905914034215103	0.135287140206867	-6.69623168048251	2.13862574581209e-11	1.3734900743068e-10
GY2U012655	62.6555607158547	-0.126882974830608	0.277470996242194	-0.457283739738538	0.647467115522061	0.719927625367807
GY2U012656	1677.28361132353	-0.767459094630415	0.108283418848096	-7.08750335734261	1.36552991509364e-12	9.73260323516241e-12
GY2U012657	58.9789650059495	-1.77116416057171	0.70805424230617	-2.50145264973334	0.0123684980656662	0.0236330441421665
GY2U012658	2169.07716238091	-1.00377857806796	0.186819804275893	-5.37297735622072	7.74470578445768e-08	3.41670316470737e-07
GY2U012659	1311.39173849475	0.396274028025617	0.0966761869854091	4.09898280416691	4.14969861595361e-05	0.000125958379954498
GY2U012660	1271.72533076609	0.242331741494513	0.0964830068315236	2.51165204581225	0.0120167507731184	0.0230596591039613
GY2U012661	608.174281723374	-0.314084497672431	0.171823742323873	-1.82794585558734	0.0675576780698341	0.106816753830926
GY2U012662	398.914009534125	0.800649060117689	0.28264541668195	2.83269783574318	0.0046156994314617	0.00974558865294668
GY2U012663	132.75225000894	0.0367603121094034	0.224693808012131	0.163601802980787	0.870044625258343	0.909045923417747
GY2U012664	2310.12901071726	1.81357910278308	0.150424656695209	12.056395159058	1.79467550174163e-33	4.37136922347818e-32
GY2U012665	136.792366392019	1.27025279706371	0.34711398395291	3.65946880790614	0.000252738603184192	0.000676520992691239
GY2U012666	573.615116753532	-0.13807726347382	0.120613515019462	-1.1447909751369	0.252295754708591	0.331829418225297
GY2U012668	266.753875054898	0.336987794899812	0.195009574629286	1.7280576891695	0.0839778821399587	0.129097736156951
GY2U012669	41.9966967016119	-1.21228224780913	1.50924845107451	-0.803235707776311	0.421838510330679	0.509367290913292
GY2U012670	424.206610728002	0.604165983359086	0.178562345402372	3.38350161114685	0.000715677875884878	0.00176585306744729
GY2U012671	128.263693043287	-2.82684643334411	0.520515031085771	-5.43086417206326	5.6081808783898e-08	2.51768824246345e-07
GY2U012672	331.023118344594	0.107708681182118	0.240026102594266	0.448737366552946	0.653621125831011	0.725505227266824
GY2U012673	213.890242979744	-0.617718588329232	0.230113921202426	-2.68440338203546	0.00726593811220567	0.0146665979712063
GY2U012675	1718.65031416644	-1.11623562639426	1.22952599148588	-0.907858503296292	0.363952984220991	0.451302787680617
GY2U012676	481.859914317757	1.15655595314492	0.149032885651703	7.76040769852533	8.46567975592669e-15	7.30528015284269e-14
GY2U012677	233.568457278969	-3.95426632485986	0.918642777451768	-4.30446569865671	1.67389223597661e-05	5.41113017945434e-05
GY2U012678	1287.7608243732	0.0401940591942632	0.0955016189330064	0.420873066271882	0.673847773659731	0.743656703604948
GY2U012679	174.120980552409	-0.365725667183009	0.230499077140661	-1.58666868310204	0.112587702715512	0.166832508820823
GY2U012680	7826.9926589726	2.41009324521343	0.187430421175191	12.8586023021349	7.69555886404562e-38	2.27101666047389e-36
GY2U012681	707.757974679402	1.76704906752304	0.174099186969291	10.149668693368	3.32490228894685e-24	5.21183542290229e-23
GY2U012682	165.993583280028	0.0818467840205587	0.197249849656798	0.414939652237843	0.678186081371373	0.747381908326924
GY2U012683	965.130114834034	-0.437451461654058	0.134251479827161	-3.25844796807637	0.0011202341707002	0.00266675478449084
GY2U012684	15.7184608899003	-8.93270134192406	4.2485243732697	-2.10254209629245	0.0355058161218636	0.0606448714282744
GY2U012685	691.485484512598	1.07903346981866	0.144504111996143	7.46714716220296	8.19521004535034e-14	6.5232848929864e-13
GY2U012686	1271.67217861611	-0.11979926038874	0.18378932614884	-0.651829259615012	0.514511323875799	0.598325094540385
GY2U012687	1338.52162360371	-0.058964334129731	0.095539611988776	-0.617171588855292	0.537121553307299	0.619414042936863
GY2U012688	98.3330308704809	-0.0339781285800552	0.874488036143841	-0.0388548809997285	0.969006089128355	0.985061476700885
GY2U012689	2404.67072124423	-0.942465992352509	0.10795917057956	-8.72983728286391	2.55039280354384e-18	2.80731893430775e-17
GY2U012690	14.0695591734852	-1.18838111881647	0.870292422589337	-1.36549634119615	0.172097102278215	0.240744469487993
GY2U012692	709.586522557443	-0.0182725086449849	0.321831722411243	-0.0567765927736482	0.954723160113878	0.973868896799016
GY2U012693	1348.01786527129	0.186761359075342	0.0789589512047032	2.36529685647874	0.0180156238280161	0.0331155099171625
GY2U012695	442.477060357621	1.273540125668	0.111991143584262	11.3717932053242	5.77880126175469e-30	1.21524991433885e-28
GY2U012696	240.997586166239	-5.00304409880045	1.28722422159783	-3.88669201127226	0.000101619551581796	0.000290942186327996
GY2U012697	230.813882667511	-0.85374118547827	0.189528685641053	-4.50454865230883	6.65141586269524e-06	2.28637618044977e-05
GY2U012698	578.417672773478	0.542614972001051	0.142114565071589	3.81815172658561	0.000134455227908409	0.00037786300001208
GY2U012699	478.854396114947	0.383002873455823	0.12868607941492	2.97625722375857	0.00291790009874939	0.0064071071655481
GY2U012700	234.283737631614	0.461397669277597	0.354814786151388	1.30039019591684	0.193467268437858	0.265827659742151
GY2U012701	911.746031853171	0.466334685049907	0.0859041314219545	5.42854781639438	5.68144252879206e-08	2.54801494370895e-07
GY2U012702	292.599236175713	2.69269407206395	0.291223477566645	9.24614352717406	2.32738563615147e-20	2.91192313579876e-19
GY2U012706	405.42076709867	4.81292248579355	0.528848979271153	9.10075026036092	8.97099488142601e-20	1.08441531897752e-18
GY2U012707	388.142812034303	-0.0986133087837538	0.173785134703961	-0.567443866540941	0.570412653816464	0.649747832157659
GY2U012708	99.2058624935951	-0.329294182492401	0.423414145549743	-0.777711812308158	0.436738926923623	0.522693176115723
GY2U012709	22.9828775781845	-0.476549793238902	1.05920552485501	-0.449912488234175	0.652773542520463	0.724834804910775
GY2U012713	1019.95331420935	-0.773109331755085	0.16729291469195	-4.6212915423147	3.81358404883753e-06	1.36366372136882e-05
GY2U012714	94.246264121486	-4.47223671032878	1.12029989334056	-3.99199958592628	6.55184872405493e-05	0.000193286032913544
GY2U012715	450.204269745295	-0.686761957334469	0.151553086856205	-4.53149435343456	5.85679029322334e-06	2.03517193256539e-05
GY2U012716	355.193526215675	0.531536439053963	0.278538178997319	1.90830729549316	0.0563515106351074	0.0910662446487335
GY2U012717	15.6837278880702	-4.47934539478052	1.49146345820437	-3.00332225381732	0.00267049492795498	0.00591184332842012
GY2U012718	857.960400399456	-0.0595614136606157	0.135830248030839	-0.438498894937546	0.661024671044274	0.732129930324099
GY2U012719	1126.28783434093	1.48185665506405	0.154068011271894	9.61819811153999	6.6994421697696e-22	9.16565827579053e-21
GY2U012721	45.6065313587835	2.26288604452048	0.980780008709391	2.30723100432911	0.0210419455366936	0.0380838896704533
GY2U012722	331.498470940886	-0.770309724794924	0.386868454632344	-1.99114121498218	0.0464653644315544	0.0769067040475547
GY2U012723	897.792556209972	-0.613721131245213	0.211436098112671	-2.90263174889924	0.00370041475261602	0.00797239109366556
GY2U012724	542.67999420303	-0.909692240399375	0.430185957061447	-2.11464885235535	0.034459886682695	0.0589995029567355
GY2U012725	64.8350783806384	0.542096453380748	1.65568273313309	0.327415659131097	0.743353524314138	0.802845189226582
GY2U012726	843.591302037826	-0.255952237761673	0.155243649159069	-1.64871309807601	0.0992064254971317	0.149471014415678
GY2U012727	640.192841402558	0.0701267663712506	0.113915689025177	0.615602354437336	0.538156996978694	0.620407762901634
GY2U012728	460.992805730744	-0.00995389857682313	0.124717842318498	-0.0798113436841165	0.936387302151954	0.960433095457057
GY2U012729	21.6165433230665	6.83632632526528	1.41718951815444	4.82386176138812	1.40805024815425e-06	5.31599262646352e-06
GY2U012730	244.374327963543	1.72859219538317	0.25663119664468	6.73570562731119	1.63136271836761e-11	1.05913999904492e-10
GY2U012731	453.333662938281	-0.462324247683848	0.231745526945315	-1.99496514033232	0.0460466819942617	0.0762490688485947
GY2U012733	188.368696862414	1.31674689790798	0.277958473714446	4.73720725370188	2.16683537170859e-06	7.9964197450362e-06
GY2U012734	1140.8202669173	0.300310586065724	0.129110166979631	2.3260026153719	0.0200184111587734	0.0364108305652751
GY2U012735	688.792733813145	0.786163349046296	0.183479567787821	4.28474602662805	1.82948057783503e-05	5.87262607635141e-05
GY2U012736	464.683625686084	-0.0379342794225348	0.1450697793829	-0.26148988151702	0.793714751537491	0.846028846205992
GY2U012737	17.1994251552883	-5.10575408361849	0.824441661402037	-6.192984079596	5.90356942107524e-10	3.32919546569417e-09
GY2U012738	5.9038286240919	-1.27410513185491	2.44693894290295	-0.520693471142915	0.602580323267176	0.67911053475648
GY2U012739	83.1278553875033	1.00967018824144	0.378545065727624	2.66723906782588	0.00764772493644891	0.0153435757967591
GY2U012740	113.284447795317	-0.00489445898264708	0.272009812585349	-0.0179936853605652	0.985643890949103	0.997149027028858
GY2U012741	11.4956584575659	0.196510740697886	0.593743059291384	0.330969326921339	0.740667654630787	0.800380117768919
GY2U012742	256.483100171628	0.0416329974044569	0.159360969287281	0.261249649714447	0.793899992202056	0.846175778208794
GY2U012743	1160.70188722116	0.482009022650348	0.103790166107829	4.64407217683398	3.4160813160469e-06	1.2284132087956e-05
GY2U012744	563.541533940673	-0.0101914933419944	0.12522043287936	-0.0813884212635898	0.935133057055313	0.95964280955659
GY2U012745	281.412267894607	-0.0475603725523858	0.190612682692846	-0.249513158728397	0.802963863527034	0.85322524647259
GY2U012746	145.033037765976	-0.437858746622327	0.510009868414023	-0.85852994959477	0.390599900096151	0.478125324355337
GY2U012747	7.6089294763844	-0.0292791859711037	1.06747735984123	-0.0274283905894346	0.978118054347278	0.991276593195
GY2U012748	648.233058073382	3.73292368550239	0.235888507498934	15.8249493588375	2.09367508197267e-56	1.18668174328699e-54
GY2U012750	96.2354766284096	-0.611641501812685	0.281845621382234	-2.17012951563008	0.0299970357765802	0.0522198787787697
GY2U012752	82.6118950357876	4.34151181065781	0.647001571222389	6.71020288630107	1.94353994532702e-11	1.25315861985802e-10
GY2U012753	469.514989919713	-1.2133552287576	0.233715467036625	-5.19159148575933	2.08504091130312e-07	8.76532150468706e-07
GY2U012754	1148.68489098386	5.1624292003808	0.17622586318714	29.2943902047945	1.22262410060458e-188	1.67913313016878e-185
GY2U012755	7.69014720452985	-1.62493772495422	1.19650048279225	-1.35807527729711	0.174439799073609	0.243525543252813
GY2U012756	367.492244734295	-1.88811612663861	0.231542878234722	-8.1544988169516	3.50630848433525e-16	3.34589159162595e-15
GY2U012757	3544.36237157658	-0.695307843978184	0.268592070976021	-2.58871321648307	0.0096335287136474	0.0188820970088331
GY2U012758	372.387206910619	-0.71037295853546	0.227124317008172	-3.12768341097488	0.00176189851446643	0.00403397487526078
GY2U012760	2827.23989265715	0.0223968524068864	0.0753166895607967	0.297369049774915	0.766184770210212	0.822626910056716
GY2U012761	227.695263109157	1.14410819071507	0.330024140441566	3.46674091532902	0.000526809403540481	0.00133243449366932
GY2U012762	279.030812153736	0.288715586681666	0.144498857117595	1.99804754474082	0.0457115058273062	0.075759222400841
GY2U012763	321.940510726664	-2.02164146400705	0.591144556720985	-3.41987664611323	0.000626495373629423	0.00156221346379605
GY2U012764	464.649834980617	0.078516260147375	0.205210247188897	0.382613739922552	0.70200618114002	0.767991320960411
GY2U012765	414.336414192345	0.127075502717087	0.110901938566262	1.1458366225146	0.251862758797198	0.331423768835877
GY2U012766	47.6605388007867	1.30489808243346	0.552621479536231	2.36128730198572	0.0182116155469474	0.0334275916495527
GY2U012767	783.440696182084	0.379592928634354	0.146615510965631	2.58903663148803	0.00962448555673168	0.0188738202334715
GY2U012768	36.0327470139389	-7.30979383458464	1.34494190538689	-5.43502571026063	5.47885319471727e-08	2.46210533446972e-07
GY2U012769	1110.60526349387	-4.5176567846266	0.298778500111037	-15.1204212583826	1.18780318323819e-51	5.7316319009553e-50
GY2U012770	786.94926346457	0.947923104305695	0.186646449541233	5.07870954221545	3.80007155628432e-07	1.54477407936931e-06
GY2U012771	304.622616235647	-0.85033404465833	0.212593524074878	-3.99981160460388	6.33929286675572e-05	0.000187386978216981
GY2U012772	395.517465518854	-1.37706843495018	0.200533855309391	-6.86701222008415	6.55604560308975e-12	4.41204817932772e-11
GY2U012773	44.2380832800866	-2.28505218332127	0.553863649113974	-4.12565834023718	3.69675735259262e-05	0.00011299761303405
GY2U012774	1131.08978386563	-0.571451992042888	0.366615342600334	-1.55872361475569	0.119061810058224	0.174985969441846
GY2U012775	508.459578087939	-0.111783178984874	0.12501240064467	-0.894176724936286	0.371227343299813	0.458730540662562
GY2U012778	129.509370451265	2.22899055130178	0.277815887263259	8.02326523964983	1.02970677205132e-15	9.48626661930047e-15
GY2U012779	1262.24575016781	2.12316617004153	0.22353182464562	9.49827244244764	2.13401072679136e-21	2.8475805318485e-20
GY2U012780	392.445574541675	0.0956750336996836	0.13110623942241	0.729751948657676	0.465541820907403	0.550960073610021
GY2U012781	23.3294593482807	-2.65573867140408	0.525429574990265	-5.05441413619186	4.31713924784223e-07	1.73952164592587e-06
GY2U012782	239.444223613779	2.03885363904437	0.45314758508871	4.49931480633452	6.81728396774608e-06	2.33888908455301e-05
GY2U012784	131.669111091882	0.846870105416492	0.208518527445629	4.06136622865473	4.87863699328791e-05	0.000146786627701655
GY2U012786	505.136196673582	-0.0298531934801791	0.172461297262246	-0.173100828731354	0.862572173552235	0.903088230024137
GY2U012787	139.087132270433	0.581572889742259	0.244618255189145	2.3774713350505	0.0174317977921144	0.0321681982201975
GY2U012788	7790.17725592022	-0.200320387466678	0.18336730143913	-1.09245424835559	0.274633489736833	0.356526308860716
GY2U012789	2023.7472456031	6.53530163381961	0.731834743956554	8.93002373525953	4.25917401745178e-19	4.93467183047268e-18
GY2U012790	416.591300024631	1.45023368315011	0.128750277320602	11.2639266751937	1.97746724410925e-29	4.03955379591838e-28
GY2U012791	154.811101318595	0.642326290731745	0.349955772966399	1.83544990638979	0.066439054928203	0.105318555152991
GY2U012792	337.020791900716	-13.3444868220463	1.19689659018923	-11.14923956792	7.22209155357839e-29	1.43429613567952e-27
GY2U012793	2681.60907246165	-0.739485557623985	0.133517762800777	-5.53848073928096	3.05106793968943e-08	1.40795469101099e-07
GY2U012794	1665.33924948693	-0.624475689037939	0.08874918892308	-7.03641009698893	1.97255822036218e-12	1.3870836733496e-11
GY2U012795	865.375596456678	-0.115559552784425	0.185675356769559	-0.622374206221912	0.533695837073563	0.616100185898836
GY2U012796	622.879212531712	-0.391762074517281	0.189355933322412	-2.06891892766961	0.038553695106121	0.0652265831606915
GY2U012797	13.120199783421	-0.586143832563043	1.06777922333205	-0.548937289427639	0.583048486619567	0.661482346070137
GY2U012798	112.550721340249	-4.4266963247777	3.31915553275135	-1.33368149853113	0.182308260757945	0.252849505754086
GY2U012799	3432.33812262973	-6.60887307649293	0.951098829685637	-6.94867123186067	3.68742751052169e-12	2.54092361145713e-11
GY2U012800	764.061924135089	-0.318908889457308	0.127940902325956	-2.49262654600341	0.0126802136569632	0.0241305195727372
GY2U012801	331.720139956057	4.49970624080284	0.705745720110957	6.37581796471312	1.81988987088682e-10	1.0734163777606e-09
GY2U012802	420.073745905554	-0.112887433288646	0.148128539684157	-0.762091042883073	0.446005668398865	0.531751933461992
GY2U012803	1592.98889503219	0.214162964910185	0.105561673922547	2.0287947031545	0.042479205037133	0.0710733508324405
GY2U012804	775.257422269475	-0.79620072194886	0.144054927021739	-5.52706345010128	3.25635216704581e-08	1.49919833910355e-07
GY2U012805	718.985886970093	0.0579051935344314	0.115369704572732	0.501909870956862	0.615730921477576	0.691182638922392
GY2U012806	508.155920516141	-0.0202783545297149	0.127913892402107	-0.158531291237455	0.874038165578107	0.911937669952753
GY2U012807	280.282279371715	0.641383658235691	0.170973339370939	3.75136650307894	0.000175873389364893	0.000484350376942896
GY2U012808	902.862082891149	0.92052536366427	0.168250552026441	5.47115805908089	4.47104314602433e-08	2.0280997034837e-07
GY2U012809	26.286996110671	6.23924761790101	1.29330877796698	4.82425212307677	1.40529564029968e-06	5.30783760565062e-06
GY2U012810	864.784660068467	-0.831990261327161	0.10352509241861	-8.03660486448015	9.23619072636679e-16	8.535349338952e-15
GY2U012811	93.3175324552401	0.145275623248075	0.245430395701146	0.591921888212139	0.553902895945516	0.634481625342557
GY2U012812	2220.01714830945	-1.39104635193329	0.249959185851791	-5.5650939460096	2.62011214187802e-08	1.2169480276038e-07
GY2U012813	323.385154048353	-0.315527436955627	0.178107442483108	-1.77155672192392	0.0764681691214627	0.11881147780825
GY2U012814	737.182817852727	-0.42856805023443	0.125170779219195	-3.42386659975917	0.000617369186920348	0.00154182535505328
GY2U012815	5175.85530575053	-2.28785520395804	0.195638423086905	-11.6943040526438	1.36299956801319e-31	3.06100557073051e-30
GY2U012816	767.540015769346	-1.26556344189864	0.146315062014287	-8.64957731949062	5.16905247408908e-18	5.59661994374691e-17
GY2U012818	880.77952293807	-7.40205055084714	1.44341038426009	-5.12816772801694	2.9257572429385e-07	1.20443785601623e-06
GY2U012819	2227.20865436165	-0.442601765374718	0.506084077963238	-0.874561727284509	0.381812419994026	0.469693652388506
GY2U012821	4712.17493691368	0.494508402551157	0.104524626056322	4.73102292932096	2.2339128431387e-06	8.22186763582734e-06
GY2U012822	81.167335166184	-1.05698869078155	0.921621663036564	-1.14687917306434	0.251431561441082	0.330953929369587
GY2U012823	1289.61272028912	0.0947461332858791	0.120116372171903	0.788786171049895	0.430236993427869	0.517327378942723
GY2U012824	1375.38194358199	2.28467565531799	0.23750895774189	9.61932415955794	6.6265109493741e-22	9.07283178605255e-21
GY2U012825	341.144327889441	-4.47780130418604	0.503535340214988	-8.89272499180338	5.96282589889278e-19	6.84632113175766e-18
GY2U012826	18.9048910377858	-0.170417231619529	0.745375193916138	-0.22863281876094	0.819154314421095	0.866760889906464
GY2U012827	89.9747214821064	1.96113544779758	0.334793668955261	5.85774352877517	4.69198495129106e-09	2.38730975549589e-08
GY2U012828	1394.53619705626	-3.57217146061548	0.274976942311194	-12.9908036309925	1.37970647093717e-38	4.18933321974698e-37
GY2U012829	15.2785430447814	-4.90902266288687	1.73889930909493	-2.82306320855458	0.00475671925489929	0.0100160945367345
GY2U012830	77.5108248876059	-0.861929440173497	0.278725666712175	-3.09239350053673	0.00198549463072461	0.00450146300151838
GY2U012831	1366.24335258182	-0.203637362651325	0.091734545986523	-2.21985469553904	0.0264286326941087	0.0466861391234408
GY2U012832	436.482218806066	-0.762156028504289	0.127283833614824	-5.98784627127641	2.12637895437059e-09	1.12453702166269e-08
GY2U012833	73.0104876058457	0.0974168687320747	0.30663099874699	0.317700653652621	0.75071201534385	0.809323852542062
GY2U012834	1363.83692316451	-0.541918007492837	0.0902459171043948	-6.00490332283904	1.91445944007392e-09	1.01880056164172e-08
GY2U012835	537.230344430301	0.654478612844514	0.210281773318024	3.11238868931688	0.00185579982684961	0.00422998214075998
GY2U012836	7.21582993283239	1.40672430410865	1.07962203747701	1.30297850106511	0.192582101438352	0.264837666279694
GY2U012837	478.415486466012	1.41638983831224	0.145400550787458	9.74129623747213	2.00974188766353e-22	2.83427580271285e-21
GY2U012838	420.076234913393	0.410747361975763	0.108730982898354	3.77764783345834	0.000158316531073363	0.000439729829773465
GY2U012839	84.0509881584846	0.280281537158566	0.313183103332106	0.894944631994881	0.370816686451386	0.458297183988858
GY2U012840	651.406958853635	-1.32768914718827	0.355491745464098	-3.73479599492516	0.000187867414894048	0.000514445525386248
GY2U012841	1515.86919338296	0.652714503298788	0.191979578747795	3.39991632212229	0.000674064779661228	0.00167184529046424
GY2U012842	4307.9841820559	-0.0740735079409525	0.156274582237569	-0.473995878794581	0.635502846072141	0.709629608716743
GY2U012843	2110.56192399409	-0.662711933648884	0.494233555726479	-1.34088818124612	0.179956760029411	0.249995953436439
GY2U012844	1006.97515356755	0.622568220777212	0.128195838520777	4.85638401340393	1.19548753385938e-06	4.54906957151011e-06
GY2U012845	803.560835400297	-1.41927807273581	0.11637340464341	-12.1958971389103	3.26883934312789e-34	8.26655207255032e-33
GY2U012846	1111.05034358658	0.221864164872502	0.102024190190207	2.17462314044222	0.0296583687899932	0.0516907962101269
GY2U012847	22.2632239020039	-1.19820563321887	1.64162878689432	-0.729888293129694	0.465458468748674	0.55089794504732
GY2U012848	556.650382026603	0.130625427654379	0.239987874781181	0.544300114218196	0.586234968362594	0.664464139483606
GY2U012849	376.767136021666	-0.143487534043824	0.134749898513438	-1.06484335518453	0.286946821958111	0.36987571722187
GY2U012850	423.953653055215	-0.255444024698708	0.193616432600733	-1.31933029272094	0.187058714735142	0.258394297321565
GY2U012851	167.179498987897	-0.183415165487687	0.225517101085863	-0.813309343746191	0.416040721234621	0.50359261267274
GY2U012852	1100.12490076125	-0.205143616186557	0.0903533295065393	-2.27045995213391	0.0231796905102322	0.0415053850536241
GY2U012853	573.183335454629	-0.315861664470584	0.122919637408765	-2.56965991056577	0.0101798396970177	0.0198634817432299
GY2U012854	463.329748162271	0.637488782825277	0.158912445805923	4.01157240763779	6.03156716052124e-05	0.000178942505955378
GY2U012857	121.748749637246	-1.04606607510337	0.187993569623398	-5.56437157504336	2.63098802985198e-08	1.22168167191098e-07
GY2U012858	1045.88929673654	0.0242146168919564	0.208562624291441	0.11610237919772	0.907571403240867	0.936905759491091
GY2U012859	7.58457110609011	0.673683703004598	1.06770751377342	0.630962781767559	0.528064859996695	0.611022035669539
GY2U012860	1199.12392913587	0.895233027747547	0.177225892887939	5.05136700489702	4.386593119774e-07	1.76352698852612e-06
GY2U012861	10.2542567443664	2.10200400283375	1.32325387818781	1.58851149993412	0.112170722706704	0.166281640917095
GY2U012862	963.209990265578	-0.0976244321924133	0.196043101622559	-0.497974330055079	0.618502135343498	0.693660517759195
GY2U012863	737.073018733204	0.1800065730037	0.206297847061439	0.872556721108636	0.382904738917968	0.470501115529347
GY2U012864	93.8959622342886	2.11487393423658	0.675465899461675	3.13098549596962	0.0017422076470412	0.00399247533439527
GY2U012866	847.611558267967	-0.0768930541420896	0.0964711988479512	-0.797057101604813	0.425417869022738	0.512787647416417
GY2U012867	1777.81732424661	0.201037772161257	0.118782547205411	1.69248578087487	0.0905533889793505	0.137794273147305
GY2U012868	1827.78337991631	-0.559462089406181	0.0788663952856008	-7.09379561954349	1.30482791630196e-12	9.31111015893495e-12
GY2U012869	723.89767166644	1.36381144139674	0.24710430043291	5.51917323578519	3.4059829940562e-08	1.56647141617412e-07
GY2U012870	212.710403027295	-0.563450753563537	0.281225525008307	-2.00355481084761	0.0451177706587527	0.074870589956443
GY2U012871	655.649718338494	0.76766075664642	0.213057216175588	3.60307325152397	0.000314476858204736	0.000827756129498356
GY2U012872	899.361000890275	-0.0114923005311455	0.0926441587538552	-0.124047761734004	0.901277458678989	0.931916820944847
GY2U012874	1791.89597026734	-0.381284196994157	0.0634330793687856	-6.01081014493174	1.84598488583644e-09	9.8481897436467e-09
GY2U012875	81.4525110506965	1.81930282997152	0.729620268614889	2.49349272248876	0.012649317731229	0.0240819917651273
GY2U012876	211.216841880234	-3.18920060122256	0.448327190464233	-7.11355605695076	1.13090521098778e-12	8.12195560618494e-12
GY2U012877	1312.88988555452	-0.841140664833506	0.18672899880113	-4.5046065165772	6.64960382068942e-06	2.28619346455977e-05
GY2U012878	142.833645273142	-1.21001130897098	0.2444706339502	-4.94951597833817	7.43982700926247e-07	2.91423149239517e-06
GY2U012880	324.399820570983	2.15459094178205	0.69447551689702	3.10247213812368	0.00191911612080334	0.00436197128931752
GY2U012881	644.270238595493	-0.0548379113087355	0.0968835365469207	-0.566018884768698	0.571380942882909	0.650726245725041
GY2U012882	1208.85417605312	0.455445484916952	0.129462107265568	3.51798294139218	0.00043484031458606	0.00111642780796944
GY2U012883	23.6657379448156	-0.65724044534481	1.3177468047922	-0.498760796045681	0.61794790909501	0.693322564505895
GY2U012884	442.762435015761	-0.0478725191199701	0.178187119950246	-0.268664307124653	0.788188020964933	0.841293054720387
GY2U012885	1273.70517555908	0.21628435296843	0.257286783429307	0.840635302309871	0.400552275432183	0.488220939757386
GY2U012886	276.438232019436	-0.416671865957532	0.223841304618735	-1.86146103225784	0.0626790986536566	0.100085293200264
GY2U012887	97.8286055401138	1.4981537065772	0.371542013919839	4.03225920743497	5.52432064173811e-05	0.000164886959737878
GY2U012888	74.964562188686	0.5124283309729	0.593248449760779	0.863766826832048	0.387715994594714	0.475300835450015
GY2U012889	114.934035742985	-0.17540083960613	0.232701715526779	-0.753758257471657	0.45099439312858	0.536588957411547
GY2U012890	47.2249131861576	0.900555118839024	0.469858088194267	1.91665343529573	0.0552819746243822	0.0894917376864376
GY2U012891	7.98203969752034	-1.82577651166822	1.82416030753152	-1.00088599896074	0.316881926187587	0.402076086119229
GY2U012892	72.5120001471333	1.43617900766774	0.293000558728247	4.90162549143726	9.50469030321916e-07	3.66911871726865e-06
GY2U012893	389.570810072385	0.318741794049029	0.200139554656748	1.59259769811965	0.111250470267163	0.165081939507142
GY2U012894	1409.88822714887	-0.279883839165862	0.0733960163664228	-3.81333828485414	0.00013710224771905	0.000384515163489777
GY2U012895	846.759548543263	-0.553761452947748	0.0721184851459118	-7.67849535146731	1.6096799817931e-14	1.35307092254868e-13
GY2U012896	25.1002516110761	-1.03424140461087	0.68471113563382	-1.51047843504618	0.130921387959834	0.190134211021422
GY2U012897	365.022826139757	-0.474140472759735	0.113179638967063	-4.18927359273267	2.79848835639117e-05	8.72127965002757e-05
GY2U012898	1115.95594384014	-0.24438635321116	0.122971323488872	-1.98734425455929	0.0468842606630366	0.0774994528171332
GY2U012900	171.150578703763	1.33857678908593	0.206170388070112	6.49257539657308	8.4381264326593e-11	5.13790539573536e-10
GY2U012901	855.128127186743	-1.00229023409145	0.183946548503055	-5.44881239821036	5.07072636396982e-08	2.28907075859209e-07
GY2U012902	82.1939143643151	-4.01451948032515	3.23369256196406	-1.2414660340768	0.214433638204853	0.289314454508385
GY2U012903	87.343122584391	-6.36352774495818	1.45402978168522	-4.37647689553019	1.20612969754783e-05	3.99299826071185e-05
GY2U012904	867.532801908177	0.00397237742698282	0.121923447030563	0.0325809146946696	0.974008789617243	0.988683434523068
GY2U012905	801.936975691026	1.37464324651277	0.141070690268999	9.74435755500694	1.95008409417583e-22	2.75231631758223e-21
GY2U012906	579.14977942473	0.546135607949969	0.111299399810699	4.90690523829284	9.25247077787866e-07	3.57871779177308e-06
GY2U012907	574.334941407598	-0.113415764810785	0.169870644428337	-0.667659589992498	0.504350910361395	0.588425874246379
GY2U012908	542.544380745267	-0.281240705316668	0.234601411421858	-1.19880227323502	0.230604838446555	0.307697060016779
GY2U012909	92.5960263696005	2.56067887245136	0.651328964027337	3.93146783557423	8.44287933398104e-05	0.000244905227666771
GY2U012910	2859.46494664665	0.469278468941454	0.208397024215289	2.25184822436166	0.0243318649895707	0.0433510744959381
GY2U012911	835.652810715938	0.232837526869271	0.0995936850907842	2.33787440094248	0.0193937645841281	0.0353683265262731
GY2U012912	1518.53236460041	-0.88400236183212	0.131963943800402	-6.6988173918869	2.10112952661971e-11	1.34989444290278e-10
GY2U012914	177.35845352522	0.189273864945705	0.30821434230407	0.614098174441787	0.539150454535422	0.6211920634535
GY2U012915	3136.53776350031	-0.848350849665426	0.313615357573714	-2.70506794127907	0.00682904205656965	0.0138756932830311
GY2U012916	1023.8719770394	0.00243271319009016	0.127865816231587	0.0190255164498703	0.984820749908429	0.9964020284826
GY2U012917	124.298338778182	-0.929196268320993	0.359006862093693	-2.58824096815869	0.00964674707440792	0.0189059299963204
GY2U012918	79.9868785520652	2.63593947056475	0.678725258196586	3.88366196591622	0.000102894934919255	0.000294169122185488
GY2U012920	577.448181685275	0.610228917116093	0.0936193098703208	6.5181949958974	7.11584510843293e-11	4.37035770780741e-10
GY2U012921	1158.92849566713	0.00276286407417843	0.129527180782102	0.0213303806775991	0.982982109072328	0.995189258598091
GY2U012922	2147.64733286178	-0.989409061882744	0.208155690653565	-4.7532164927906	2.00205770189898e-06	7.42208019304493e-06
GY2U012923	157.4837080697	0.576589956624031	0.244271168468644	2.36045031527348	0.0182527631719557	0.0334927886610583
GY2U012924	87.2239730809263	-0.232206967228421	0.307612520170389	-0.754868387996038	0.450327955064811	0.53597462234032
GY2U012925	190.775551381041	0.724292644552987	0.219453688269238	3.30043504971483	0.000965350553939805	0.00232126178990455
GY2U012926	405.288327259201	0.146504004119063	0.121466788269784	1.20612396364404	0.227769696233469	0.304591428099195
GY2U012927	157.158788063505	0.0527972479211663	0.276884109643332	0.190683560675176	0.848773519046156	0.891569242163327
GY2U012928	116.471481714369	-0.00320249301233555	0.228557544444713	-0.014011758045949	0.98882060039403	0.999309232494602
GY2U012929	426.26338773413	-1.99063830505062	0.286284693680821	-6.95335220146274	3.56706642295482e-12	2.46178600368904e-11
GY2U012930	276.137432591091	1.81317310085794	0.227681642292865	7.96363326704081	1.67059904285245e-15	1.51559325767722e-14
GY2U012931	188.249040978433	-0.684853695344926	0.195795002502519	-3.49780988580705	0.000469095392701477	0.00119663225336365
GY2U012932	752.544403397647	-0.878993994193456	0.160308600740357	-5.48313683816076	4.17849555687664e-08	1.90070980057262e-07
GY2U012933	2218.12516802141	-0.0481935868178158	0.118145258293409	-0.407918079099958	0.683333819252088	0.751755623200861
GY2U012934	847.084895552119	-1.32636492234414	0.155328746114787	-8.53908214364886	1.35292177031783e-17	1.42088619336791e-16
GY2U012935	52.3475336783872	-1.65435652352583	0.530767673021468	-3.11691274283563	0.00182755655701995	0.00417039810442666
GY2U012936	12.5455419794584	-0.32365541646883	0.709427292643351	-0.456220700591993	0.648231281121538	0.720687545497474
GY2U012938	621.086122882922	2.66934809062174	0.304965070194491	8.75296337682007	2.07822146726592e-18	2.29891983126181e-17
GY2U012939	17.917744851639	-0.88439127480131	0.58958375101038	-1.50002654124323	0.133607527558552	0.193370854887734
GY2U012940	861.970099687639	-4.32889996143975	1.37013508014666	-3.15946947433561	0.00158056656875607	0.00365963370750497
GY2U012941	9.34666364582452	-4.3603434742214	1.38318674710225	-3.15238956948962	0.0016194006224214	0.0037422700896598
GY2U012942	336.958615348879	0.129098684886168	0.105933273463834	1.21867927483845	0.22296594716287	0.299130900258934
GY2U012943	2393.70261686153	-1.6837261954085	0.192692096414618	-8.73790999598447	2.37462567676806e-18	2.61707202672944e-17
GY2U012944	107.160986952316	-1.98376049596451	0.630800530345137	-3.14483010164737	0.00166183309783132	0.00382843459724908
GY2U012946	12.9250483755004	-1.64703138188576	1.92346768112204	-0.856282326992352	0.391841634338517	0.479338166459739
GY2U012947	37.3855734632779	-10.1528435201615	1.43970740915567	-7.05201866406709	1.76340542096849e-12	1.24491262894312e-11
GY2U012948	739.464554731036	0.242648994309607	0.122868034532689	1.97487487475883	0.0482823493288179	0.0795086759746093
GY2U012949	1247.66890185385	-0.767000676134054	0.252081419303446	-3.04267041281122	0.00234489004569871	0.00524369575099007
GY2U012950	1691.0978214208	0.904534032606295	0.204939836586678	4.41365645484805	1.01639203772258e-05	3.40590530058164e-05
GY2U012952	1102.26092563907	1.18901915034692	0.717442170019164	1.65730312495453	NA	NA
GY2U012953	198.415495740075	-1.66116419926996	0.288946129505557	-5.7490446475699	8.97491181011331e-09	4.41548843917782e-08
GY2U012954	331.948986053609	-0.376582446503885	0.137696039502903	-2.73488219315086	0.00624026051158731	0.0127885228620156
GY2U012955	4500.50563706935	-0.0814507059096726	0.247650739372706	-0.328893449363347	0.742236225782776	0.801929535559799
GY2U012956	2397.65743161307	1.06889103752571	0.167022592609679	6.39967935370059	1.55703585332851e-10	9.23565386223499e-10
GY2U012957	456.314928331946	0.508671395307612	0.139578658834097	3.64433502626084	0.0002680840266197	0.000714490552510543
GY2U012958	73.7636966715732	-0.493616280180203	0.2627496273867	-1.87865644221724	0.0602914189564742	0.0967546028077079
GY2U012959	388.787387935908	-0.0990751584070068	0.143286052589655	-0.691450121043811	0.489282715820495	0.573921135816248
GY2U012960	557.38351124842	-0.503302467938585	0.0871887609464854	-5.77256130807388	7.80755225160589e-09	3.87211216389365e-08
GY2U012961	323.740833505975	1.06388932667875	0.313584046171625	3.39267682673014	0.00069213243293896	0.00171272799136413
GY2U012962	21.5328408637833	-1.60182628781317	0.857602665287819	-1.86779537033689	0.0617905990294797	0.0988465341470642
GY2U012964	823.870629863956	0.751494290705665	0.143914332415516	5.22181688294894	1.77176126050769e-07	7.52450655211804e-07
GY2U012966	500.39781210893	-0.707412743824069	0.12198058460913	-5.79938804270267	6.65573565807237e-09	3.32117116934668e-08
GY2U012967	871.836137494378	-0.407029870785913	0.148693801784863	-2.73736945252649	0.00619326957281317	0.0127111892117492
GY2U012968	214.843278390324	2.05847417563281	0.208275363037987	9.88342617968393	4.91239892345985e-23	7.18312615720329e-22
GY2U012970	839.520929042352	-0.738477541716212	0.160215112789166	-4.6092876562026	4.04050971074546e-06	1.43846979811863e-05
GY2U012971	615.234260274768	0.185143626037377	0.184633052089088	1.00276534424639	0.315974093540164	0.401209122115503
GY2U012972	1115.57274066195	-0.391856873636351	0.0992983763598512	-3.9462566056094	7.93825377264499e-05	0.000230980415346812
GY2U012973	1552.33317155924	2.5275614754021	0.290236033448594	8.70864118893004	3.07539100568869e-18	3.37272917786031e-17
GY2U012974	1683.24148025023	0.377508626670212	0.0980122728737651	3.85164648876599	0.000117326312127721	0.000332816011555183
GY2U012975	380.337985376103	-0.333045748479451	0.164201910541245	-2.02826963085667	0.0425327366979644	0.0711562482201514
GY2U012976	205.917525753813	-1.23060499328312	0.215868645846059	-5.70071206246737	1.19308011147736e-08	5.78366883255952e-08
GY2U012977	962.153897241566	-0.0473775148620789	0.258179408412734	-0.183506171748367	0.854400876646654	0.896135700192332
GY2U012978	308.668447050832	-9.83765148902595	2.26968380221778	-4.33437092841446	1.461775225224e-05	4.77536762242994e-05
GY2U012979	83.866534166872	0.522620089033988	0.370987414140365	1.40872727514215	0.158915826595364	0.224415341930999
GY2U012981	387.808086133228	-0.244042463764245	0.165006548809123	-1.47898653432567	0.139143913760935	0.200183355059447
GY2U012982	516.569078207397	0.129399973661617	0.325442522843856	0.397612372626862	0.69091593887861	0.758554493465669
GY2U012983	593.706315528353	2.38283989191152	0.2744870244234	8.68106569670103	3.92077584093082e-18	4.2788222410745e-17
GY2U012984	1759.98191437189	0.0214241510562112	0.0873433603668515	0.245286544577945	0.806234569451207	0.855847611322485
GY2U012985	1272.51703505422	0.222266322405525	0.195985861644411	1.13409365624953	0.256755264345795	0.336918160343218
GY2U012986	778.62865223646	-0.0327990130065352	0.155934902312977	-0.210337855861828	0.833403991382578	0.879096943291064
GY2U012987	169.105512703856	-1.96279865186979	0.266850208431063	-7.35543233565377	1.90310141448873e-13	1.46267639493249e-12
GY2U012989	20.2799930593959	-4.43667095804774	2.28392483042381	-1.94256435192066	0.0520688175781604	0.0849116037963711
GY2U012990	330.397679351919	-0.700238176894394	0.257856882986143	-2.71560785496668	0.00661542245026075	0.013493859525529
GY2U012991	32.2502859346848	-1.41548907848347	0.628768236978791	-2.25120957967731	0.0243722664433273	0.0434040386482681
GY2U012992	44.1347509273017	0.00314841268982499	0.71214431514179	0.00442103183706258	0.996472538445407	1
GY2U012993	952.556288722361	1.80060320335557	0.147423029601645	12.2138529388591	2.62173053201619e-34	6.68691098837388e-33
GY2U012994	686.786641768071	-0.235120809132896	0.15833478900971	-1.4849598790224	0.137554452459986	0.198334032127462
GY2U012995	29.1986309256457	-2.0341360735463	0.583468558153494	-3.48628224284054	0.000489783953670461	0.00124407493367939
GY2U012996	133.306414765345	1.50952117685557	0.43948763021271	3.43472961030773	0.00059314533957703	0.00148569260561283
GY2U012997	432.12491411234	0.587343817203853	0.173447963327939	3.38628258259429	0.000708463899199394	0.00174998816495656
GY2U012998	40.3083086177221	0	1.73755254391027	0	1	1
GY2U012999	4.17485355044264	-6.12934096274756	2.39324447983559	-2.56110105523721	0.0104341000892714	0.0203041332963326
GY2U013001	288.43584602262	-0.106742968977096	0.206793576371435	-0.516181260801682	0.605727817035665	0.682055023042051
GY2U013002	248.393104934083	1.2624591504207	0.206569427882731	6.11154885483535	9.86687863472618e-10	5.44049571168626e-09
GY2U013003	1061.67759144146	-0.0357782402090811	0.112452492828037	-0.318163157697121	0.750361177689657	0.809092189060946
GY2U013004	601.711859232262	0.258425364144406	0.216676242407328	1.19267973855017	0.232994823750709	0.310393193795341
GY2U013006	107.112561518776	-0.86173750530013	0.352805029489196	-2.44253180445808	0.0145846444683798	0.0273753408682142
GY2U013007	158.194365335565	0.849138355533603	0.231680277986558	3.66513007888772	0.000247212901077154	0.000662325800695003
GY2U013008	110.929274515515	-0.460138478015128	0.331734223180227	-1.38706966560137	0.165420520787706	0.232607543368016
GY2U013009	1501.9549502349	0.109897569516851	0.113514310800939	0.968138455331588	0.332975226661154	0.419011819622797
GY2U013010	957.10150889654	-0.870553152390119	0.189624691398529	-4.59092719397233	4.41281260969326e-06	1.56211235681709e-05
GY2U013011	318.097136692497	-0.239329046895964	0.16986668758355	-1.40892278704292	0.158858000744882	0.224369175326249
GY2U013012	2322.50278561039	1.93672760836784	0.466966760296086	4.14746353068007	3.36178998657655e-05	0.000103413849793828
GY2U013013	203.154395584287	-2.2397935471757	0.212486023503997	-10.540898221165	5.59618239747885e-26	9.59790975260206e-25
GY2U013014	1103.30125356888	0.354520479797473	0.0876256777450617	4.04585150061738	5.21332749607698e-05	0.000156146198817243
GY2U013015	4000.47194321126	-0.546416688027454	0.0960523323288691	-5.68873940672885	1.2798059506342e-08	6.18561327629211e-08
GY2U013016	551.529323986284	-1.04283294416611	0.163717716208703	-6.36970126578561	1.89396733303764e-10	1.11379752187266e-09
GY2U013018	696.497959294744	-0.868230543423976	0.185819132800917	-4.67244965756126	2.97628481280441e-06	1.07961375554267e-05
GY2U013020	3930.99149085493	-1.48608435431947	0.352807330732949	-4.21216971663305	2.52929387419024e-05	7.94056845960832e-05
GY2U013022	223.276306572199	0.112902181946362	0.237112241024177	0.476155011899409	0.63396394748353	0.708044058449327
GY2U013023	160.865081638534	0.733865572441311	0.273057997711102	2.68758131456654	0.00719715763578151	0.0145425591250841
GY2U013024	189.78816171417	-0.603318247549179	0.35388341758156	-1.70485029129722	0.088222349222263	0.134769758741842
GY2U013026	425.489500840689	0.503314077139288	0.208994373204739	2.40826616248764	0.0160284906785825	0.0298531892943263
GY2U013028	552.087932959798	0.298673950941786	0.250815752247521	1.19081017944613	0.233728111797006	0.311195186677913
GY2U013029	220.555079265503	-5.06170932160748	0.603112723533025	-8.39264224431556	4.75336362547519e-17	4.80558064378449e-16
GY2U013030	218.544933901441	-5.83973353475517	1.44408444998272	-4.04390029601458	5.25692818536485e-05	0.000157372897085017
GY2U013031	5058.54509702594	-0.95079403934949	0.107423357414405	-8.85090600623873	8.68116493377827e-19	9.86591462302211e-18
GY2U013032	107.437415182203	2.12023304963913	0.337952812956467	6.27375470288584	3.52443621962054e-10	2.02137116174446e-09
GY2U013033	6034.15966643383	-0.606917746675325	0.0894353917437749	-6.78610262494399	1.15203217924467e-11	7.58141633919435e-11
GY2U013034	1043.59496026705	0.908278552399205	0.14481268995675	6.27209226394781	3.56228373155652e-10	2.04242176439339e-09
GY2U013035	172.060030785934	0.357328129795005	0.202617436343959	1.76356061078777	0.0778059842772522	0.12060670631065
GY2U013036	253.692730810288	-0.047993177993091	0.154511007814241	-0.310613325691269	0.756094595537689	0.814339923311209
GY2U013037	2057.46167338834	-1.62981532075916	0.258217507111119	-6.31179248453437	2.75821916760846e-10	1.59939087426052e-09
GY2U013038	66.4177304057141	-1.36741105216562	0.339069639736016	-4.0328324683691	5.51085680850858e-05	0.000164533173008549
GY2U013039	1428.85827265037	-5.84020614193535	0.824215830633461	-7.08577283385444	1.38270466219258e-12	9.84322529457193e-12
GY2U013040	815.980878015597	-1.61409091321555	0.260232265523737	-6.2025011001886	5.55727962217813e-10	3.14284670175383e-09
GY2U013042	1476.92724456057	-0.843462103681444	0.0931727557321163	-9.05266885211066	1.3951588598753e-19	1.65289756365054e-18
GY2U013043	25391.4831820262	6.70193372875285	0.313293610181145	21.3918621732432	1.59079739367248e-101	3.3414231372504e-99
GY2U013044	917.647359781037	0.27276223470296	0.120639317931148	2.26097295127806	0.0237609320712602	0.0424354987696589
GY2U013045	1098.91420831529	0.935548510484118	0.336542362499917	2.77988335119134	0.00543784279057266	0.0113049889593484
GY2U013046	280.303999583681	2.73511810492706	0.416402300046952	6.56845100187645	5.08413562847635e-11	3.16451336694608e-10
GY2U013047	84.9224654854155	-0.0984790942439453	0.397176020536397	-0.247948237436255	0.804174456865404	0.854195529791571
GY2U013048	184.14658416524	0.339658443000846	0.341084834223891	0.995818074918837	0.3193385464385	0.404666753032692
GY2U013049	952.441891465455	-0.109945547656665	0.113717669452632	-0.966829061709378	0.333629493747179	0.419775967678797
GY2U013050	3740.67930176063	0.0110645241261938	0.177559403290407	0.0623144926213637	0.950312387463681	0.970645158225203
GY2U013051	23.1874374834829	-4.12797703473443	1.56748353532091	-2.6335058338519	0.00845083839255959	0.0167888359475641
GY2U013053	14.4709530103051	0.773313999731916	0.655587284911977	1.17957443277098	0.23816951666415	0.316366233949984
GY2U013054	606.804174173658	-0.0423024706929062	0.101630551971649	-0.416237734344955	0.677236050234062	0.746519259176326
GY2U013055	11334.1461813769	0.746729173061106	0.149307484656009	5.00128426101012	5.69496707219259e-07	2.26403790039916e-06
GY2U013056	1119.51051539963	0.561079623083383	0.123418091913849	4.54616996894619	5.46309245436196e-06	1.90615698026536e-05
GY2U013057	117.562452453425	-2.57924919382076	0.629922425270726	-4.0945505197918	4.22988178270139e-05	0.000128261394953041
GY2U013059	217.214461239905	-1.67366493599194	0.532880937699657	-3.14078590091216	0.00168495159053637	0.00387619194658374
GY2U013060	291.816980960311	0.67879747743724	0.232053108703255	2.92518157257386	0.00344255293247711	0.0074501018250238
GY2U013061	760.863529688548	0.489223205739794	0.265035702033568	1.84587661958777	0.0649101221971585	0.103224843832553
GY2U013062	701.303965251553	-0.128858282023233	0.160849697686142	-0.801109880073683	0.423068036931875	0.510644722240515
GY2U013063	13997.3643712249	-0.759022669340172	0.141237637533295	-5.37408216815608	7.69737528565659e-08	3.39750156613381e-07
GY2U013064	678.27209836343	0.866951144827452	0.149419867818634	5.80211425350583	6.54839147733424e-09	3.2712641700147e-08
GY2U013066	275.021334917767	-0.791628024075015	0.196855140951685	-4.0213733827216	5.78598064341304e-05	0.000172286354915771
GY2U013067	3257.01440184118	0.223041751578819	0.25804444720672	0.864354005649809	0.387393451148014	0.474938040018996
GY2U013068	1313.83057768816	0.0036753449688982	0.0940059492592724	0.0390969401177094	0.96881310053804	0.984921369832945
GY2U013070	52.0969602594738	-0.41080961277166	0.490013188187756	-0.838364400539872	0.401826076747769	0.489429057583664
GY2U013071	8.24840957431916	-3.44877412175184	2.35789660370659	-1.46264858108299	0.143563562677948	0.205696480864464
GY2U013072	371.440908203317	-0.452686269494058	0.210770518549981	-2.14776844792319	0.0317321547154534	0.0548340970082952
GY2U013073	96.4902383364279	-0.472523843958081	0.293288297060329	-1.6111241010782	0.107152676298464	0.159784839441474
GY2U013074	891.275231899327	0.359427891506173	0.160240899293943	2.24304714395571	0.0248937745663776	0.0442462370441121
GY2U013075	73.1778519561102	-10.0540235268261	1.81071257709824	-5.55252316352618	NA	NA
GY2U013076	58.2788959143927	0.332520859616017	0.286315204770266	1.161380374063	0.245487246666353	0.324157185265961
GY2U013077	903.898564574079	-0.600932864947711	0.150673189005239	-3.98831981266964	6.65429171451271e-05	0.000195984368642214
GY2U013078	688.963520717841	0.100527480101839	0.120392402216278	0.834998540200626	0.403718530308847	0.491342238591285
GY2U013080	5702.97669941182	-0.0229400602164512	0.802951130762189	-0.0285696841782584	0.977207790731536	0.990803978379443
GY2U013081	484.1682921723	0.0393263042811793	0.117785139773526	0.33388171340455	0.738468819328391	0.798438945091085
GY2U013082	445.329426656005	-1.27064103849491	0.188073426611266	-6.75609022172617	1.41765160621821e-11	9.26116054790334e-11
GY2U013083	2646.54847601328	0.61112422227008	0.130926332278671	4.66769527286021	3.04597208387604e-06	1.10332289684567e-05
GY2U013084	474.336249489	-0.0293497969910288	0.103413314300668	-0.283810621383782	0.776555514403377	0.83131203706427
GY2U013085	566.503718204046	0.20247181731048	0.130072943652479	1.55660210052163	0.119564984795436	0.175667646357613
GY2U013086	688.474397723841	0.627702821406126	0.107675730420564	5.82956641161776	5.55715777384121e-09	2.80165288707485e-08
GY2U013087	5.88847414996721	-1.64703255439886	2.39288813775473	-0.688303196631786	0.491261869121788	0.575864316939164
GY2U013088	1231.76147296565	-0.110212394048804	0.134443541664534	-0.819767113275011	0.412348882215919	0.499903370889048
GY2U013089	293.605678315107	0.240571934623576	0.224325452769448	1.07242371141372	0.283529762520973	0.366211414313062
GY2U013090	266.392981114451	-0.530717269589984	0.196824616154093	-2.69639682251171	0.00700941087867786	0.0141969395153618
GY2U013091	1495.31523912788	-0.0441915256683091	0.104439566247888	-0.423130114916602	0.672200331544131	0.742481113547941
GY2U013092	6156.76605331725	-0.349132927419632	0.146294353136473	-2.38650993653828	0.0170091477126401	0.0314597869327128
GY2U013093	100.692560924073	-0.798075901239591	0.277909197628361	-2.87171460336779	0.00408251480433565	0.00872607675198322
GY2U013094	1430.10876075537	-2.07190798064596	0.162880047940404	-12.7204529151664	4.55213951087897e-37	1.30038238123573e-35
GY2U013095	5.85760287588564	-1.64703994853516	2.42302992327325	-0.679743957231114	0.496666597669101	0.580903074666501
GY2U013096	502.632197416555	-0.230179863392653	0.125937421811329	-1.82773205995508	0.0675897740756608	0.106855003567371
GY2U013097	76.1151012027814	-4.09575917354689	1.60209533628486	-2.55650152695948	0.0105730607035675	0.020547667987536
GY2U013098	280.297889492044	0.207302311248613	0.475207789233365	0.436235086935434	0.662666173385632	0.733720425403229
GY2U013099	1863.43074131497	0.62738317658657	0.31249955591485	2.00762901806337	0.0446827285915856	0.0742451315685896
GY2U013100	949.805692084464	-0.223840174256239	0.128544760603907	-1.74134031760323	0.0816239430120442	0.125901846957843
GY2U013101	1053.41621115678	-0.050582339684366	0.268655931115243	-0.18827925917879	0.850657743368386	0.893128100564491
GY2U013102	7.83494162103152	1.97390786222823	1.18921376075596	1.65984276953998	0.0969460871434529	0.14647333839885
GY2U013103	385.361697519353	-0.694390369238824	0.199247554199023	-3.48506345300087	0.000492020349234942	0.00124886711902767
GY2U013104	105.663344254371	1.16807758338748	0.314332636946141	3.71605568780827	0.000202357000977887	0.000551080215902868
GY2U013105	2054.46764904067	0.459378211382302	0.126145571647947	3.64165150929243	0.000270894620678196	0.000721442803936234
GY2U013106	2578.21314801318	-0.321229220883505	0.0962607630303504	-3.33707328688247	0.00084665619902783	0.00205970837681467
GY2U013107	294.383998671604	-0.20323211974377	0.141695580169263	-1.4342869375389	0.151490396383596	0.2154117184639
GY2U013108	315.137371509571	0.298917764692817	0.191128843718121	1.5639594677487	0.117827087424343	0.173499778876224
GY2U013112	249.026786224866	-2.0945119101202	0.255048396890064	-8.21221358636111	2.17147564729537e-16	2.10703946776149e-15
GY2U013113	648.205230584307	2.12082307037301	0.375409849589367	5.64935382673849	1.61052062770284e-08	7.70271505143491e-08
GY2U013114	121.76913655809	0.189085504990908	0.306132710493899	0.617658611802205	0.536800399814655	0.619184860805626
GY2U013116	111.331167964245	-0.0396647601077882	0.168836090715807	-0.234930576392898	0.814262617096027	0.862728904256867
GY2U013117	934.365368876046	-0.335151336766768	0.347037987874877	-0.965748271015231	0.334170158781688	0.420248926878091
GY2U013118	259.990254423274	0.102866492336933	0.163768570293536	0.628121086680774	0.529924620385921	0.612651714221017
GY2U013119	16.4383989584677	-0.0723633041861059	0.667470595427821	-0.108414220314415	0.913667121442165	0.941728021373306
GY2U013120	30.4840431335277	1.72081562614706	0.662156534676494	2.59880486868228	0.00935489339863185	0.0183924971632169
GY2U013121	416.847737205984	-0.329687669464755	0.13755461237705	-2.39677655127296	0.0165400067444096	0.0306810680950327
GY2U013122	4851.40218995006	-0.174962405701874	0.0803270010846309	-2.17812694784332	0.0293965868472934	0.0512946307243527
GY2U013124	458.872583645673	0.310695534925002	0.110656567404548	2.80774600380593	0.00498895587769266	0.0104582386098773
GY2U013125	338.24279219563	0.388699228147452	0.187112450891316	2.07735629722059	0.037768686623233	0.064092969391807
GY2U013126	1085.82065123522	3.93567434761412	0.26074020140663	15.0942368165021	1.76720796084938e-51	8.48164810027013e-50
GY2U013127	2421.08613757652	0.217596741784982	0.236537048407886	0.91992668061773	0.357611075221381	0.444561212714283
GY2U013128	1270.89420226219	0.876752640612345	0.108900520693704	8.05094994061889	8.21538698881016e-16	7.61961139211514e-15
GY2U013129	254.691583900273	0.376312428506035	0.255128430928186	1.47499213293073	0.140214658491687	0.201512719368154
GY2U013130	604.149424608644	1.24668242289617	0.196170245086454	6.35510457942662	2.08284869546975e-10	1.22125387878216e-09
GY2U013131	956.376499908003	-0.457737353151857	0.218366243145105	-2.09619099801836	0.0360652511845088	0.0615180084693055
GY2U013132	665.716237774103	-0.451284297270052	0.155817353191883	-2.8962390133422	0.00377664635073649	0.00811899385262485
GY2U013133	327.424798539655	0.518711530341991	0.181982102973324	2.85034364295716	0.00436720166650926	0.00926693826406659
GY2U013134	45.7649645093662	4.06180123043238	1.46720874263497	2.76838674171051	0.00563345620516485	0.0116735987798298
GY2U013135	36.9264106297259	0.0644311392739533	0.389797815929862	0.165293741116155	0.868712784926516	0.908172289558257
GY2U013136	299.565199051395	0.19519822446144	0.18039016047162	1.08208908928904	0.279212943448789	0.361708597615344
GY2U013137	348.982878225897	0.959920506055319	0.242844860188291	3.95281376476752	7.723755082755e-05	0.000225069239835985
GY2U013139	568.361598075439	0.521417597430765	0.128641744777975	4.05325346240202	5.05102259258758e-05	0.000151666594968144
GY2U013140	835.106146257478	0.48661142906453	0.127321492238305	3.82191113621061	0.000132421411986921	0.00037244043629718
GY2U013142	691.343032684958	0.410513401103614	0.125844844536806	3.26205974201471	0.00110605830942622	0.00263582021576291
GY2U013143	322.951395643645	0.536432461570863	0.17486774527795	3.06764669904224	0.00215751532752036	0.00485815092162296
GY2U013145	276.25914843357	0.0733376286309647	0.129117324219013	0.567992165842647	0.570040287506207	0.649406539888707
GY2U013146	2470.11285538319	0.127352490650924	0.151281756764171	0.841823187242929	0.399886930935549	0.487509816655738
GY2U013147	227.807012377287	-0.409956674648548	0.262028866422896	-1.5645477547764	0.117688987300221	0.173310720823008
GY2U013148	352.944871400685	-0.24239961797302	0.186985655593312	-1.29635408237	0.194853523959161	0.267393626197216
GY2U013149	249.71964243036	0.755270619592155	0.181712362773879	4.15640745661321	3.2329103783042e-05	9.97069992990898e-05
GY2U013150	815.880110209722	0.0886987755743546	0.151826353601142	0.584211986065162	0.559077698380567	0.639037978673921
GY2U013151	343.806825300163	-0.350737729598475	0.190413573910745	-1.84197860685541	0.0654782791988135	0.103954964095729
GY2U013152	536.683227163292	1.04160174424474	0.138337772951433	7.52940951717089	5.09702917993153e-14	4.12148364938847e-13
GY2U013153	2298.96030808737	-0.490395158446662	0.116599805838217	-4.20579738466363	2.60163238337539e-05	8.14977200594801e-05
GY2U013154	260.762591769637	-1.44489296449542	0.236287404736484	-6.11498088993281	9.65685351606452e-10	5.32951917083252e-09
GY2U013155	376.090430380427	0.73122653286274	0.137421105582204	5.32106425548534	1.03161954464769e-07	4.50110834558649e-07
GY2U013156	1807.60755230754	0.618092685850012	0.121078278455325	5.10490150450953	3.30966855206936e-07	1.35498331411709e-06
GY2U013157	74.2461354171478	-3.95572506084372	0.384611065624545	-10.285000652335	8.23415175842006e-25	1.33405213697669e-23
GY2U013158	548.391159500389	-0.235704597074383	0.147976509756581	-1.59285144285477	0.111193521522059	0.165024865607219
GY2U013159	2604.78203581463	-0.16967049590769	0.148504983224018	-1.14252392225616	0.253236308188001	0.332912233737469
GY2U013160	1336.97622871232	0.905449651496724	0.143407722735915	6.31381374881819	2.72241559096334e-10	1.58050711204864e-09
GY2U013161	1070.87755027515	0.24438535827299	0.102030451403174	2.39521980851872	0.0166104041511466	0.0307924572437515
GY2U013162	1718.22519627676	-1.23178969442194	0.103633264519463	-11.886045471342	1.39873874778908e-32	3.31207978819977e-31
GY2U013163	894.440623767306	0.245942403384482	0.0969926088410082	2.53568190734651	0.0112228623896087	0.0216924309953527
GY2U013164	54.2392081301858	0.563471731551762	0.345375762750516	1.63147444703232	0.102790247382021	0.154012846320796
GY2U013165	5799.20029545825	1.21044045201067	0.226046269692901	5.35483489134828	8.56345767235617e-08	3.75840642286743e-07
GY2U013166	344.692814213814	-1.02883368209784	0.239515757397723	-4.29547388980104	1.74320554602836e-05	5.61790466043148e-05
GY2U013167	108.106316597827	-2.50796052311248	0.394141828496635	-6.36309151119161	1.97732799976425e-10	1.1616720667256e-09
GY2U013168	17.3234546833708	0.0738775906627973	0.573548177421415	0.128807994813862	0.897509579287828	0.929043137094439
GY2U013169	8.80417630100447	0.899181132326415	1.0638978937845	0.845176156076258	0.398012493019365	0.485688951566383
GY2U013170	100.783747870547	0.0712590389250523	0.362302553009833	0.19668378909579	0.844074996726713	0.887897780623908
GY2U013171	91.7559311281006	-0.823596285692429	0.244889924457175	-3.36312850566646	0.000770644812314355	0.00189050460003579
GY2U013172	106.502547017675	0.707789691848348	0.273411363874127	2.58873545641724	0.00963290661007694	0.0188820970088331
GY2U013173	296.218102567955	6.19282067097837	1.06710312455828	5.80339475019514	6.49855511657907e-09	3.2490955769085e-08
GY2U013174	891.746523085415	-0.205003492197396	0.154313068182864	-1.32849080516281	0.184016019147421	0.254834796909326
GY2U013175	161.059041809046	-1.18689077704639	0.286497532447651	-4.14276090584921	3.43149639102907e-05	0.000105412829603291
GY2U013176	17.1978508013956	0.621041959152645	1.47619078710899	0.420705754686975	0.673969958457478	0.743702309111602
GY2U013177	5160.59670508669	1.1617931786745	0.4132751610289	2.81118559310961	0.0049359305137666	0.0103653379666889
GY2U013178	481.797066909452	1.38443277594624	0.301828765963481	4.58681521466958	4.50058687625205e-06	1.59052806984569e-05
GY2U013179	25.2449577922366	-1.86379936679732	1.04635845563675	-1.78122454762707	0.0748757749803904	0.116672376200025
GY2U013180	65.6705250970639	0.567537645323773	0.323189973218432	1.75604966847222	0.0790799280786844	0.12232654963757
GY2U013183	1231.00153247935	0.134461181248913	0.0819231943447432	1.64130784113572	0.100733529248198	0.15137584641001
GY2U013184	1158.64507708629	-0.461795141142915	0.13721747850369	-3.36542506230718	0.000764258238516979	0.00187638429462076
GY2U013186	1511.550584233	-7.13888613960924	1.01427492775226	-7.03841329828564	1.94441229139271e-12	1.36944919331461e-11
GY2U013187	390.432958816055	-6.43627023950229	1.13332474045868	-5.67910503471175	1.35401318813574e-08	6.52484519864384e-08
GY2U013188	341.89485322858	-8.59080145154152	0.991886224249267	-8.66107547571162	4.67333972460797e-18	5.08767118555797e-17
GY2U013189	5775.75070286482	-0.642820813119105	0.4920578147624	-1.30639285432242	0.191418994613894	0.263459353209719
GY2U013191	397.794845043442	-3.27063102077417	0.629778978386835	-5.19329976550156	2.06599126503237e-07	8.68933051728807e-07
GY2U013192	3853.80007438263	1.30001424253826	0.141660674307213	9.17695930007343	4.43435809299663e-20	5.46383915751289e-19
GY2U013193	2426.99679055254	-2.81296803797251	0.787660545880929	-3.57129483339355	0.000355220749932723	0.000927209249897489
GY2U013194	1247.09544537155	-2.96740257523613	0.312997478739114	-9.48059577728896	2.52835338919004e-21	3.35622464019323e-20
GY2U013195	71.6001482985292	-1.06407296717079	0.381723037270411	-2.78755239605046	0.00531078653524568	0.0110653265025413
GY2U013196	1215.9528298875	-0.77188693291108	0.134218620692644	-5.75096755522974	8.8734144501818e-09	4.3679608931223e-08
GY2U013197	716.876350940368	0.123074285294043	0.108698021384473	1.13225874515894	0.257525668955209	0.337606527169859
GY2U013198	342.365159591449	0.0621075778338749	0.185942002161804	0.334015860385487	0.738367590475681	0.798426198313416
GY2U013199	443.710612270973	2.78821085876828	0.459728176137517	6.0649118402833	1.32026051435469e-09	7.19314349200143e-09
GY2U013200	858.11216160478	0.0510579742684635	0.10253999717633	0.497932276911057	0.618531776506977	0.693660517759195
GY2U013201	2486.66543618119	-0.907386732013114	0.137949303326218	-6.5776825988556	4.77836874099844e-11	2.98088733409455e-10
GY2U013202	257.482159492237	0.100837010390129	0.184780060678026	0.545713698870545	0.585262753931216	0.663530683813051
GY2U013203	604.696319841829	-0.846714160466463	0.23671923281643	-3.57687100618085	0.00034773165852862	0.000909389341053168
GY2U013205	1207.07753626122	2.8573493524838	0.180713024300156	15.8115297087712	2.59098442312593e-56	1.45928819843818e-54
GY2U013206	256.458369498863	0.546919636744638	0.337345105094923	1.62124669510395	0.104964741975762	0.156875983863657
GY2U013207	55.2764624746607	2.23696212718706	0.666163944045484	3.35797538606251	0.00078515604335958	0.00192161425608526
GY2U013208	64.0744218659067	0.107928960404002	0.267774830241459	0.403058645604144	0.686905082148318	0.755126121339577
GY2U013209	597.462359594768	0.213024515916327	0.143126016675077	1.48837032473231	0.13665325810944	0.197203950071608
GY2U013210	3954.42529101885	-0.198523033924583	0.105882167105771	-1.87494305557865	0.0608005579381009	0.0974412409639553
GY2U013211	1687.67955305184	0.965740703087472	0.111472616440804	8.66347928237887	4.57579733561717e-18	4.98756322528137e-17
GY2U013212	776.576102357982	-0.513913124816726	0.181629623386918	-2.82945653486248	0.00466271330492372	0.00983206369978836
GY2U013213	421.746173078996	0.108947566825282	0.126438642112619	0.861663531060725	0.388872699529563	0.476457121699205
GY2U013214	20.6557467808309	-0.288484992316312	0.720076189545909	-0.400631206120334	0.688691666762935	0.756577714643455
GY2U013215	418.28839649501	1.05677751737671	0.206666041475741	5.1134550690117	3.16319021628881e-07	1.29709687922877e-06
GY2U013216	1053.74306657746	0.863249660609126	0.151333635766334	5.70428151175871	1.16834849006904e-08	5.66993583628504e-08
GY2U013217	98.7631227409747	1.31166318037498	0.301677239345472	4.34790235823161	1.37445765639389e-05	4.5117791868462e-05
GY2U013218	306.96442911262	1.72857456843566	0.304546120743564	5.67590407723882	1.37958073149459e-08	6.63909282482601e-08
GY2U013219	177.671803821428	2.55240492986944	0.84932216129828	3.0052258685536	0.00265383696442333	0.0058778817966523
GY2U013222	13155.0132115646	4.97577763893244	0.614452623316624	8.09790283272734	5.59147000741823e-16	5.25145215741426e-15
GY2U013224	597.094588776345	0.405623946565874	0.126349814547076	3.21032482730511	0.001325850523829	0.00311470200690038
GY2U013225	4.61468399630734	-2.46105344313546	2.60974503409152	-0.943024475949306	0.345668383721638	0.432152042781747
GY2U013226	2.75907023793844	-2.45363132148997	2.88530158074441	-0.850389899574011	0.395108349790309	0.482871139513737
GY2U013227	507.575363065348	0.131932669052037	0.183212643947007	0.720106790720175	0.471459246770725	0.556708557661675
GY2U013228	216.431664785083	1.13708727289974	0.217788157453108	5.22107026478045	1.77892023707317e-07	7.5531134156253e-07
GY2U013229	234.932396375875	0.760094542897172	0.145082821755011	5.23903887243575	1.61415039226407e-07	6.88627027562309e-07
GY2U013230	871.782065379957	1.18788426836471	0.305820567141516	3.88425238847662	0.000102645239728153	0.000293502259786426
GY2U013231	92.257344903398	1.45057049384918	0.381678702778301	3.8005015299262	0.00014440352649449	0.000403471136468331
GY2U013232	332.392263978659	2.19516685624006	0.239479693757714	9.16640079914649	4.89075845784005e-20	6.01233872856559e-19
GY2U013233	2822.55225372845	-0.399552840598985	0.159012544380878	-2.51271270549541	0.011980685692974	0.0229953947927713
GY2U013234	289.555570226488	0.238842900536136	0.194109456577152	1.2304547380009	0.218526866351735	0.294037129538313
GY2U013235	3684.29807887745	-0.143029093531635	0.101361165244582	-1.41108375368919	0.158219919798575	0.22357407582776
GY2U013236	752.178832590389	-1.49516625769643	0.257208314761871	-5.81305569021236	6.13426424905452e-09	3.0755729823819e-08
GY2U013237	492.20566914764	1.03003127257366	0.22849210528999	4.50795125401116	6.54566092128475e-06	2.25349460255723e-05
GY2U013240	379.703914533563	-1.53499998103672	0.303232530014232	-5.06212173530551	4.14616129108497e-07	1.67592401383362e-06
GY2U013241	136.449524446028	-0.290115456086054	0.290246223856551	-0.999549459184141	0.317528592355108	0.402810536301556
GY2U013242	529.746441566534	-6.27983293130376	0.596802299279144	-10.5224677232124	6.80670800309646e-26	1.16405138589353e-24
GY2U013243	784.817088957279	-0.526125794740936	0.558910744599351	-0.941341349803686	0.346529959021485	0.433047237934458
GY2U013244	29.8095460970623	-1.83884430945225	0.772442906322427	-2.380556924533	0.0172864899734949	0.0319429716401136
GY2U013245	852.2386405339	0.275956425601156	0.0780316429876157	3.53646822026998	0.000405515286669481	0.00104610170903004
GY2U013246	995.010272684141	-0.0347414453142281	0.117974209558228	-0.294483391279524	0.768388552900744	0.824348589321588
GY2U013247	1499.47979145651	-0.710202665058944	0.308705368344252	-2.30058410991727	0.0214151500568462	0.0386794222675702
GY2U013248	442.280816507386	0.336182730144793	0.186773475770744	1.799948995742	0.0718686921840369	0.112694855985754
GY2U013249	34.1570467344114	-10.0508584159198	1.42574848289695	-7.04953120167288	1.79521577442379e-12	1.26686887101037e-11
GY2U013250	16.175505400794	5.78833738199229	1.60555077661716	3.60520356396832	0.000311908342927362	0.00082172223028259
GY2U013251	10982.2897053314	2.60630116089514	0.174351418509557	14.9485515126582	1.59173820873264e-50	7.36240776650583e-49
GY2U013252	649.330145703554	9.43123487370792	0.734418543333246	12.8417711662115	9.5660562381103e-38	2.81371281837267e-36
GY2U013254	144.348522657869	-0.473639832566617	0.197512864070199	-2.39802017350262	0.0164839573663899	0.0306025345554254
GY2U013255	137.73096426109	-1.84024530140557	0.505967135363234	-3.63708464994364	0.000275741331502292	0.000733912601765343
GY2U013256	325.191609566545	-0.698494313212176	0.214135559182615	-3.26192583743879	0.00110658089715916	0.00263671364445211
GY2U013258	8.06242520538355	0	2.6202256133422	0	1	1
GY2U013259	6649.47051214056	0.262083627389562	0.211833717107479	1.2372139382164	0.216007668277196	0.291174096596532
GY2U013260	422.610533488919	-0.182487595700763	0.184404756616143	-0.989603517010298	0.322367950289206	0.407790660653498
GY2U013261	40708.4003833375	-4.0148837308894	0.201635835159378	-19.9115585169468	3.2310546564788e-88	4.65219756748165e-86
GY2U013262	436.04777644793	-0.0168110998316662	0.126838301914697	-0.132539616014192	0.89455749035456	0.926874052550972
GY2U013263	258.492657717271	0.916985018116544	0.203027769380876	4.51654973559946	6.28553594075475e-06	2.17189778761826e-05
GY2U013265	64.3480394086138	-1.62834730514697	0.5564744724664	-2.92618509152779	0.00343146712659439	0.00742947386857315
GY2U013266	3149.30586504571	1.51631367175764	0.854064730493773	1.77540837083975	0.0758304828482317	0.11800552957137
GY2U013267	182.326632630712	-1.24258380072024	0.895941269671368	-1.38690318526796	0.165471286448684	0.23264228271949
GY2U013268	618.266190334901	0.244317667344171	0.194318970574221	1.25730219042537	0.208644231131331	0.282721167472585
GY2U013269	374.018243346974	0.498740155393368	0.296853442669471	1.68008883746949	0.0929400323959696	0.141029350535241
GY2U013270	4493.50023819248	0.475655576722452	0.106399719035003	4.4704589545577	7.80519227058681e-06	2.66213344581116e-05
GY2U013271	7366.59169271952	0.367634753720346	0.0743545580074408	4.9443472407375	7.6399421155741e-07	2.98606669289536e-06
GY2U013272	109.430032979099	-0.358741826568522	0.293514379184933	-1.22222913768218	0.221620988018361	0.29761723355245
GY2U013273	75.7074828793535	-6.79508086973765	1.03856996871667	-6.5427280533965	6.04066177204064e-11	3.73571095524813e-10
GY2U013274	167.008162551959	-0.547292966463708	0.305122352591847	-1.79368362171684	0.072863680938491	0.114004746251496
GY2U013275	549.740798426161	0.259678490879835	0.153871331724517	1.68763399893587	0.0914815085562306	0.139017010278572
GY2U013276	419.619060738188	0.0516669277565929	0.176165959407957	0.29328553558378	0.769303908727083	0.825033156319879
GY2U013278	306.049583777991	0.339804193637166	0.204920635257938	1.65822340541472	0.0972723822745898	0.146916598691357
GY2U013279	962.280552384872	0.129198473444054	0.105303599211834	1.22691412649773	0.219854868474844	0.295556721764164
GY2U013281	280.072926602703	-0.61714448173471	0.24323953049375	-2.53718826245871	0.0111746842265441	0.0216086658919873
GY2U013282	259.521351277985	-3.72195110023764	0.640912878780377	-5.80726526719249	6.35014867582699e-09	3.178456811276e-08
GY2U013283	104.536954729338	1.25287563822514	0.247927177711222	5.05340176817747	4.34009583017149e-07	1.74758842922602e-06
GY2U013284	250.725648369399	-9.50176720839281	1.8569644203251	-5.11682782092794	3.10717019060947e-07	1.2755901720658e-06
GY2U013285	275.762480924621	-0.456390831125966	0.211393264417281	-2.15896581371235	0.0308528192408422	0.0535582143632471
GY2U013286	144.528317683252	-0.186487254870211	0.198716742433202	-0.93845768900372	0.348009251105513	0.434561279146582
GY2U013287	43.1198154248296	-3.91023585032889	1.60899434358755	-2.43023592091088	0.0150889974545885	0.028221135612217
GY2U013288	62.6456542673765	-0.451098562532811	0.355576367105489	-1.26864045044643	0.204569330318194	0.278234236573554
GY2U013289	609.18431949585	1.29524035535674	0.307494091934548	4.21224468804572	2.52845429883469e-05	7.93932871111406e-05
GY2U013290	496.537546116396	-0.347147966396324	0.20471183458075	-1.69578845848011	0.0899259489967758	0.13701466917464
GY2U013291	61.0873631731975	0.160161744491451	0.446526648527054	0.358683507512424	0.719831867618264	0.78274426971536
GY2U013292	958.743613809462	-0.558192136835884	0.181418311507634	-3.07682356977727	0.00209219093942743	0.00472186648157841
GY2U013293	247.277774590916	-1.91634383772818	0.385295902289307	-4.97369379311296	6.56890414534386e-07	2.59242295780215e-06
GY2U013294	923.288807537893	-0.909112805219359	0.162810607103411	-5.58386717790397	2.35228380584245e-08	1.09826556144119e-07
GY2U013295	1534.54467512459	0.446341741780636	0.272391516133007	1.63860368383386	0.101295824639939	0.152105605813413
GY2U013296	64.8179112640222	-10.963150293002	1.22858063576658	-8.92342755033048	4.52075506026684e-19	5.22079953725771e-18
GY2U013297	11487.1699673165	-5.6116536243722	0.332002984324959	-16.9024192230742	4.31820531542561e-64	3.12134565593558e-62
GY2U013298	805.739718858461	-0.543148598114634	0.16293921491196	-3.33344307819397	0.000857782213916818	0.00208450301446453
GY2U013299	375.550719338167	-1.51548101565538	0.283771941226759	-5.34048929962522	9.26960491572976e-08	4.06133806540955e-07
GY2U013300	140468.599815896	-14.3988533934489	0.367477045036552	-39.1830009191913	0	0
GY2U013301	1209.22504897412	-1.16101524807679	0.114375244183327	-10.1509313170589	3.28216147008052e-24	5.14935948038819e-23
GY2U013302	517.25648644632	-0.33322842316295	0.150844837748103	-2.20908072253299	0.0271690267179978	0.0478803477468298
GY2U013303	1060.07910575876	-0.88927249056509	0.200288762423029	-4.43995199634246	8.99789458975683e-06	3.03970501429552e-05
GY2U013304	2838.46274171633	-1.01513656665494	0.151491209152992	-6.70096022291133	2.07054403046501e-11	1.33120248901413e-10
GY2U013305	1604.35537043327	-0.4618545926548	0.119089968838312	-3.87819895462277	0.000105232642891046	0.000300467552563046
GY2U013306	563.079013054955	0.145571782285434	0.162446851597616	0.896119443705924	0.370188973493609	0.457774894913069
GY2U013307	198.940118680026	-0.742407026270226	0.153633939282086	-4.83231133523888	1.34956984422483e-06	5.10816620707866e-06
GY2U013308	1267.714394887	-3.39034698353484	0.816389873515865	-4.15285281397964	3.28355947650326e-05	0.000101234106188032
GY2U013309	409.086499333907	-0.707212819422519	0.138830034137439	-5.09409094232729	3.50418540870086e-07	1.43002802941589e-06
GY2U013310	738.841902014874	-0.0531313040680627	0.104559202899789	-0.508145649493754	0.611351203393256	0.687000527780916
GY2U013311	10.8365706735312	3.32973856948769	0.889039544570873	3.74532110503016	0.000180163190993689	0.000495095215022521
GY2U013312	1546.07248265345	1.22331750660631	0.175994200040497	6.95089671321452	3.62971556831246e-12	2.50405493650118e-11
GY2U013313	805.312155818879	-0.176282989990455	0.104104476646519	-1.69332766148967	0.0903931157029689	0.137585565879012
GY2U013314	94.8208331777198	-5.42248593881427	3.60749456919402	-1.5031168681775	0.13280890972715	0.192418264567763
GY2U013316	104.555214574722	-6.01674613906194	0.661433983982791	-9.09651799690185	9.32742456839709e-20	1.12673774184142e-18
GY2U013317	4761.95918525645	0.248746192902569	0.116778732110682	2.13006416842075	0.0331663160446843	0.0570059682607157
GY2U013318	201.166361832947	-0.263506017999357	0.225355790079042	-1.16928887386002	0.242287264322749	0.320809612668226
GY2U013319	90.2782611526017	0	1.70072606045269	0	1	1
GY2U013320	751.024493738218	0.438254860494734	0.151742741538681	2.88814381532059	0.00387522645867806	0.00831790011940828
GY2U013321	547.631645623825	10.6003652483905	1.19868481337194	8.84332989801654	9.29073982674358e-19	1.05452554905709e-17
GY2U013322	1500.93324004302	0.404762002479525	0.113244571324831	3.57422874884224	0.000351261745454196	0.000918083326502594
GY2U013323	456.498288896482	-0.029554696625371	0.100967589876502	-0.292714688560168	0.769740241575656	0.82540193832383
GY2U013325	1366.83830983188	0.229587151283172	0.0917529689786776	2.50223130476056	0.0123413265217015	0.0235988051535245
GY2U013326	164.675048042129	-1.70671207362772	0.219468642837145	-7.77656457690029	7.45205514020007e-15	6.43993187188441e-14
GY2U013327	813.451979463677	-0.47498068229683	0.145315599419385	-3.26861454788499	0.00108075421063037	0.00257999541069589
GY2U013328	1762.02840489967	2.46099052082505	0.255785572305445	9.62130310417299	6.50023846780102e-22	8.91361425530871e-21
GY2U013329	555.508912180318	1.80229654463619	0.226793506885559	7.9468613073902	1.91296376025354e-15	1.7232175156295e-14
GY2U013330	175.224766349116	0.910078519750487	0.24421417890893	3.72655889111936	0.000194111734305781	0.000530324545416283
GY2U013332	52.7401919106483	0.318933670787629	0.511548968982079	0.623466549883325	0.532977977095589	0.615550087526013
GY2U013334	1092.1032062894	-0.031297069131807	0.0999467581859216	-0.313137411356434	0.754176267161691	0.812567924319886
GY2U013337	829.13536600692	3.11009239719572	0.244998905537969	12.6943113903573	6.35867586453927e-37	1.80489346399816e-35
GY2U013338	137.017676790426	-0.338381115974342	0.196893309337019	-1.71860139439853	0.0856869776090221	0.131385717814452
GY2U013339	7622.33331654134	-0.735363259627503	0.15140069940826	-4.85706646337581	1.19137613400716e-06	4.53439128044423e-06
GY2U013340	454.137454222288	-0.548971512950896	0.150594355783796	-3.64536579139154	0.000267011734429881	0.000711845230179347
GY2U013341	868.933180397745	-2.50722385029914	0.349482218877026	-7.17410991138685	7.2779124188285e-13	5.31886403298257e-12
GY2U013342	650.625220605239	-0.14453782814764	0.16343577540111	-0.884370804329163	0.376496078015506	0.464255886241373
GY2U013343	53.5722602730707	-1.58351644107239	0.39515350544946	-4.007345042457	6.14051231810617e-05	0.000181902616438473
GY2U013344	57682.0745978369	-0.621044794007537	0.119556030205002	-5.19459196614873	2.0516933178961e-07	8.63122820398611e-07
GY2U013345	1046.69023443444	0.197183043218631	0.139452219355458	1.41398282601741	0.157366945064998	0.222474418971452
GY2U013346	4396.64161724198	1.11332004754051	0.268508495332948	4.14631219083032	3.37873073540505e-05	0.000103881278715209
GY2U013347	6082.13793014789	1.55599301466721	0.1700918777028	9.14795600872833	5.80209159091654e-20	7.100105775478e-19
GY2U013348	112.179614624723	-1.57858544087209	0.302071658007254	-5.22586412537314	1.73343623078989e-07	7.3705097557806e-07
GY2U013349	188.388257679061	-0.707588380600975	0.144560993111797	-4.89473934406192	9.84361094796257e-07	3.78766874708887e-06
GY2U013350	819.97798786306	-0.806233814102573	0.166441820738886	-4.8439377226436	1.27290845230836e-06	4.83439853382547e-06
GY2U013351	387.744610735259	0.0496512575342522	0.17438385519368	0.284723935476177	0.775855651463018	0.830762072761228
GY2U013352	2044.17134684528	0.0381727135128986	0.252797184938879	0.15100133936273	0.87997465935542	0.916150654156607
GY2U013353	238.542130808618	-2.72003114350721	0.897494452633882	-3.03069410125568	0.00243992304156771	0.00543850012286515
GY2U013354	323.283354023375	-0.270807779901487	0.153267227803609	-1.7668994460348	0.0772450698261289	0.119893373613467
GY2U013355	1462.46246595738	0.649636387754339	0.100536692524791	6.4616844998571	1.03543808341297e-10	6.2560783557547e-10
GY2U013356	950.764566712729	0.0844826646524309	0.167123537404933	0.505510270810826	0.613200486448116	0.688775179933605
GY2U013357	42.7489347806411	-2.67065195520488	0.793592373511361	-3.36526917892142	0.000764690180601749	0.0018769285791124
GY2U013358	77.8908564861747	-3.39543649630095	0.558092777387841	-6.08400006929551	1.17220553126957e-09	6.4158668164583e-09
GY2U013359	11.9616468827013	-1.25061809305169	0.699099559644846	-1.78889841339197	0.0736311773776368	0.115014089317614
GY2U013360	897.055926949519	-0.687792802860903	0.138269376335069	-4.97429598000188	6.54851903689822e-07	2.58494934523062e-06
GY2U013361	114.898535628148	-0.817331145576521	0.326752934626502	-2.50137354240071	0.0123712615172752	0.0236357948774137
GY2U013362	102.900483103581	4.87727515188193	0.900459854176094	5.41642709473656	6.08017658507004e-08	2.7172834230248e-07
GY2U013363	172.339520636006	-2.63028925138978	0.437773686825267	-6.00833108646759	1.87442762233125e-09	9.98985993107527e-09
GY2U013364	151.877541895088	-1.51040126982967	0.274098019875979	-5.51044210575867	3.57933526913245e-08	1.63818128416024e-07
GY2U013365	36.3022915336879	-1.9986051145948	0.686439553393366	-2.91155296153148	0.00359636933233307	0.00776321823956893
GY2U013366	663.236209515903	-0.266955932527938	0.114991735403014	-2.32152277372223	0.0202586464384219	0.0368027954325992
GY2U013367	1731.51630867157	0.788611562858417	0.110199426580337	7.15622201793864	8.29307939962689e-13	6.03114621592417e-12
GY2U013368	829.638920727987	-0.30052134591353	0.152236860408205	-1.97403798993041	0.0483774233815975	0.0796451329895651
GY2U013369	100.620645536455	-4.12596682645783	1.34512224636305	-3.06735453793412	0.00215962542478894	0.00486106307793517
GY2U013370	31.6360114676296	-0.786008044058487	0.528670336720162	-1.48676403698916	0.137077142928432	0.197725076659864
GY2U013371	5951.76648067675	0.173794551889524	0.210912367719681	0.824013090216267	0.409932120122153	0.497513974077963
GY2U013372	276.345971571305	-0.050131841718698	0.149950950141254	-0.334321600973343	0.738136892067797	0.798312899403934
GY2U013374	403.76731114905	-0.612093667614114	0.212592906497101	-2.87918199012186	0.00398708180100923	0.00853439137695945
GY2U013375	1246.78596905008	0.563776496604482	0.218995648351915	2.57437305648431	0.0100421929861752	0.0196120448014846
GY2U013376	698.999487544324	-0.625145124914369	0.115628011060324	-5.40651974536022	6.42611460283602e-08	2.8654308221537e-07
GY2U013377	1662.22457552845	-0.0556735616516056	0.13098845455598	-0.425026479168152	0.670817371965941	0.741320460453077
GY2U013378	1145.09106354462	-0.472451262078616	0.124683232689005	-3.78921248582831	0.000151125608552942	0.000421001188189144
GY2U013379	243.265308558987	2.20030592000437	0.285371624166195	7.71031782306061	1.2550479094147e-14	1.06550762599573e-13
GY2U013380	268.439680494087	-1.36675768221029	0.144221564253459	-9.47679141663108	2.62222058527023e-21	3.47308058823551e-20
GY2U013381	473.694945140945	4.89708990431832	0.369915248123908	13.2384104984988	5.26513534228807e-40	1.66378276816303e-38
GY2U013382	1267.51745118988	0.415846322841406	0.113411364302472	3.66670770075853	0.000245693367955244	0.000658946881699402
GY2U013383	226.844162429665	0.369155459560881	0.260443034506224	1.41741344805311	0.156362083155641	0.221228990622142
GY2U013384	20.7544795759404	-1.01791493379556	0.500861392104513	-2.03232860396466	0.0421204005833005	0.0705457440913927
GY2U013388	16.6119507276657	1.09330729325871	0.611157436483477	1.7889126892564	0.0736288778874943	0.115014089317614
GY2U013389	264.287498267009	0.12017894610254	0.247618755867663	0.485338623406896	0.62743616215927	0.702027025079376
GY2U013390	3164.60019705461	-0.0681619218801506	0.19828815123194	-0.343751865437592	0.731032902367243	0.79225752978478
GY2U013391	663.583728897539	-0.556914401901318	0.371316749437624	-1.49983646777257	0.133656768335266	0.193395570294014
GY2U013392	116.141317057247	2.68042677857667	0.315500958524229	8.49578014315549	1.96607840763744e-17	2.03964926728407e-16
GY2U013393	226.39835688545	1.13075452403909	0.221084135215476	5.11458917184181	3.14424528528568e-07	1.29021731380121e-06
GY2U013394	1731.85751566625	-0.137698985829689	0.10598158780098	-1.29927271978856	0.193850352994131	0.266272057420927
GY2U013395	1610.15363312732	1.45060456717955	0.140929796500713	10.2931005592718	7.5698782269253e-25	1.22977803333507e-23
GY2U013396	1799.51287830359	0.0670246013081282	0.132489399769202	0.505886519411256	0.612936316323817	0.688521768695446
GY2U013397	104.200348809352	-0.203647626025334	0.259788022138099	-0.783899212709193	0.433099251779757	0.519451433647439
GY2U013398	667.043937335683	0.847472861565503	0.183259123159079	4.62445114303995	3.75591598002498e-06	1.34385017850433e-05
GY2U013399	173.31626091728	-1.70989408226912	0.259675812971415	-6.58472601935147	4.55724975162705e-11	2.85091580467937e-10
GY2U013400	10793.4182060331	0.164695297310463	0.107952488637099	1.52562761071784	0.127102631825334	0.185323837371132
GY2U013403	1247.08056969388	-3.398323107254	0.21828932176955	-15.5679768469923	1.20147712198859e-54	6.42250674730067e-53
GY2U013404	532.367513216107	-0.870732716544008	0.224810280898362	-3.87318904217584	0.000107420439765598	0.000306224577929903
GY2U013405	14.8466038229438	-2.41473319085051	0.769705404438005	-3.13721740412309	0.00170559605825032	0.00391913925662821
GY2U013406	27.2520280670441	-0.964880641445918	0.629954885652238	-1.53166625646042	0.125604813309733	0.183465484778256
GY2U013407	170.134300350177	-0.50669561242591	0.253945000738507	-1.99529666247562	0.0460105337055556	0.0762104155096938
GY2U013408	54.5647208708134	-1.23280035804843	0.666820714915754	-1.84877333662944	0.0644905489889859	0.102685656082168
GY2U013409	9633.64380644007	0.0874650507998963	0.330609313821926	0.26455712874141	0.791350649905585	0.843861584149455
GY2U013410	162.927105471333	-4.91027445409825	0.499389595324955	-9.83255258032181	8.15257099946747e-23	1.17954621251614e-21
GY2U013412	201.461026759996	-6.53859578117614	0.512257857175979	-12.7642664521003	2.59584524431964e-37	7.51154311054828e-36
GY2U013415	56.9883334343776	-3.1080402093998	1.49853244031735	-2.07405600691673	0.0380741096682649	0.0645376582186654
GY2U013416	8.32217877322485	-1.78669418619486	0.73985312055637	-2.41493093230622	0.0157381936951788	0.0293584484624095
GY2U013418	59.7418745060645	-0.867326574639973	0.781954560970614	-1.10917771687832	0.267353523421399	0.348621808878591
GY2U013419	1474.71827320226	0.628989232522294	0.0793327463197796	7.92849436961282	2.21818713894444e-15	1.98713061609202e-14
GY2U013420	217.821491361123	-0.365358523520733	0.226041704958131	-1.61633236481032	0.106022472918342	0.158337535046765
GY2U013421	31.2975232886203	-4.6920038932972	1.32899904566093	-3.53047950532109	0.000414807150650388	0.00106837375471899
GY2U013422	24.449545303672	-4.0820905903062	1.33293359950439	-3.06248607719394	0.00219506686586382	0.00493399519364631
GY2U013423	15.0375864404308	3.38453290465041	1.10663451897446	3.0584017095246	0.00222521063538554	0.00499797593208874
GY2U013424	532.168426148632	-0.143818268911412	0.0997521597821136	-1.44175594017764	0.149371236402221	0.212788163626048
GY2U013425	4322.68535823452	-0.885393593744863	0.102643601560377	-8.62590147155016	6.35897497308811e-18	6.85172837474443e-17
GY2U013426	135.813305776108	-5.85911111695097	3.31587632500635	-1.76698722831279	0.0772303672326599	0.119880975184482
GY2U013427	227.964290214159	2.63440630630683	0.37244904042317	7.07319933839451	1.51401752465546e-12	1.07480194374547e-11
GY2U013428	783.350798537973	0.57480878129463	0.117363389014531	4.89768390399377	9.69728628950199e-07	3.73700300912516e-06
GY2U013429	1617.69285955923	-9.16900920080655	0.346481678861639	-26.4631862525349	2.57287045516093e-154	1.53120097021478e-151
GY2U013430	505.67906394916	-1.78218137525035	0.177995830165864	-10.0124894700603	1.34329033550047e-23	2.02389077215404e-22
GY2U013431	11.2901508957855	0.031131177642011	0.653800228517584	0.0476157338038828	0.9620224924905	0.979356231093932
GY2U013432	942.505859603797	-1.50612575838753	0.153680189511884	-9.80038977809211	1.12152028274943e-22	1.60188985025666e-21
GY2U013433	465.021139601243	0.306604934590636	0.232972799343245	1.31605464438321	0.188155702547127	0.25950806591552
GY2U013434	289.756972239043	-0.0369372115290548	0.206574821797636	-0.178807907021888	0.858088536440874	0.899343277347542
GY2U013435	1523.33195897007	1.10594062060476	0.169255540761145	6.53414721687298	6.39729961034399e-11	3.95079167219238e-10
GY2U013436	10.4068696249743	-0.552058579460353	1.03968431277503	-0.530986735759097	0.595427970887251	0.67270587813839
GY2U013439	119.142026015705	0.78114102760216	0.290739150232297	2.6867417992315	0.00721527036489099	0.0145775078753835
GY2U013440	803.970058918894	0.416403272116202	0.363057130228759	1.14693594326003	0.251408096166798	0.330947441492443
GY2U013441	18.9183878814372	-3.53088163685425	1.01565735393371	-3.47644963449425	0.000508099652754023	0.00128711850174096
GY2U013442	512.534773454287	0.680449408371197	0.21197085026835	3.21010840646138	0.00132684921285365	0.00311663805371518
GY2U013443	218.349720462517	-0.702077862831745	0.175002108717885	-4.01182516013873	6.02511170196964e-05	0.000178780695241758
GY2U013444	26.6282858313758	-3.06876651341974	1.83465952516754	-1.6726626773649	0.0943937205512631	0.143004283981523
GY2U013445	180.576702997989	0.161439790185141	0.197698123869031	0.816597482190018	0.4141584944318	0.50165439345898
GY2U013446	604.3972685986	0.0452426041256944	0.110089877389417	0.410960618710284	0.681101411749071	0.749946629994938
GY2U013448	147.40680204645	5.7535229023047	0.978952953174856	5.87722104892311	4.17210932896545e-09	2.1343507151676e-08
GY2U013449	88.8220345724873	-4.02342010576647	3.17603811824409	-1.26680472839881	0.205225120976952	0.278934935286427
GY2U013450	1093.71905164316	-7.13237131106016	1.08539691852818	-6.57121020827274	4.99079419890888e-11	3.10797487364211e-10
GY2U013452	27.8068534008475	2.51639297383062	0.855235890205785	2.94233790074588	0.0032574427525796	0.00708902765779573
GY2U013453	156.204574285592	-1.15319713578373	0.420815994147899	-2.74038333100626	0.00613675648674849	0.0126082451455014
GY2U013454	605.814033644852	2.13197697518845	0.229136748914961	9.30438694484441	1.34767535523028e-20	1.70890595115635e-19
GY2U013455	1792.08119751887	0.127763096303562	0.269959776653205	0.473267158120704	0.636022589726548	0.709899182106638
GY2U013456	1001.41389632839	0.702756756020371	0.149776826167371	4.6920259562388	2.70512796619786e-06	9.85258153988099e-06
GY2U013457	88.6029194324712	-5.67115523809445	0.779190926732061	-7.27826139079849	3.38149667232186e-13	2.53775710750881e-12
GY2U013458	211.776159771672	2.8163026160905	0.379095821674543	7.42899935865903	1.09422277078844e-13	8.56853217090211e-13
GY2U013459	1047.92933439461	-0.156355266189964	0.136475751084597	-1.14566335006315	0.251934473970824	0.331493706115048
GY2U013460	37.6563572844977	-0.974624880954298	0.53966710672795	-1.80597421781649	0.0709223668729777	0.111377248495923
GY2U013461	31.0601399835924	-3.07203535344449	1.79483541701797	-1.71159724413535	0.0869709165452727	0.133114337248118
GY2U013462	24.3446295650547	0	4.40735632392262	0	1	1
GY2U013463	93.079658393961	-0.614159223394222	0.354020217835914	-1.73481398081869	0.0827737590343723	0.127422201569209
GY2U013464	841.351607778087	-0.657140635216816	0.0957209526137377	-6.86517023988021	6.64120059992017e-12	4.46767127019497e-11
GY2U013465	1590.84304929948	-3.39546897164688	0.187404755641356	-18.1183714363414	2.28251726567628e-73	2.21478604681437e-71
GY2U013466	8840.94670568333	-2.07857380854051	0.123606568750347	-16.8160465058996	1.86175629844029e-63	1.32429469929693e-61
GY2U013467	2273.75408412253	0.271627691814429	0.108676880079579	2.49940642034928	0.0124401549826017	0.0237575648573833
GY2U013468	1056.04638169576	0.0269308599672483	0.163450902012082	0.164764217485062	0.869129569362104	0.908461994695334
GY2U013469	1957.2939733949	-0.319256293671271	0.0824973914479006	-3.8698956181286	0.000108881961254571	0.000310143352941786
GY2U013470	352.194482758773	0.077204451429889	0.165341326201538	0.466939834120981	0.640542924686408	0.713650756776982
GY2U013471	449.715347367293	0.358349795985797	0.154570885976797	2.31835247447303	0.0204301727123212	0.037087982064645
GY2U013472	206.516419353391	-0.0492887955189738	0.621924652292321	-0.0792520369425825	0.936832155220587	0.960707818562132
GY2U013474	722.469684594197	2.10702299547198	0.262714044494184	8.02021452461262	1.05560644240587e-15	9.70983896069782e-15
GY2U013475	1768.16164315452	-0.114762921003919	0.0817884459814393	-1.40316788791858	0.160566780912449	0.226531750802914
GY2U013476	21.2839353793104	-0.458135502272468	0.580868129189753	-0.788708278609668	0.430282528209187	0.517327378942723
GY2U013477	382.734556623143	0.978848824310778	0.206451352315939	4.74130497732373	2.12346001070737e-06	7.84445583098891e-06
GY2U013478	690.97265625548	5.67110947170521	0.482332981213563	11.7576647100444	6.44934954094766e-32	1.47434938161434e-30
GY2U013479	113.962478385395	-2.73912600810025	0.735904084196462	-3.72212366655245	0.000197554219823137	0.000539152100385554
GY2U013480	115.827136553108	4.23870876590566	0.387111665641665	10.9495764197126	6.67590649321034e-28	1.25332949032363e-26
GY2U013481	91.1800340110248	7.6186125726631	1.05934381054977	7.191822425157	6.39321468565186e-13	4.69537042359639e-12
GY2U013482	39.6849278861144	9.35017332713598	1.28443739212599	7.27958667698055	3.34844475631736e-13	2.51506658305806e-12
GY2U013483	196.42244858228	-1.02127076725877	0.196307282244098	-5.202408976295	1.96721717771913e-07	8.29735305716924e-07
GY2U013484	937.529036827145	0.745253848420305	0.157149425452279	4.74232626861631	2.11277993163082e-06	7.80984946156039e-06
GY2U013485	785.292977333131	1.59404329241983	0.145453927576767	10.9590941886291	6.00978648282998e-28	1.13423602393707e-26
GY2U013486	524.334262491558	0.799461440886073	0.335297958405617	2.38433137108144	0.0171101876258341	0.0316302847247506
GY2U013488	2750.38772785097	2.18645434314048	0.241767729787878	9.04361531234477	1.51573963155082e-19	1.78745147831627e-18
GY2U013489	413.401944044459	4.94872577083043	0.537798568422248	9.20182027510527	3.51936599217285e-20	4.37872894942537e-19
GY2U013490	121.209244930652	2.19017631052538	1.02367269462718	2.1395279194421	0.032392937261795	0.0558300513439606
GY2U013492	2622.96357753276	0.0620044260312324	0.116391157497186	0.532724541662297	0.594224275048608	0.671771050890765
GY2U013493	1013.53850309127	1.41590969748308	0.158330807134691	8.9427302437647	3.79671712144663e-19	4.41031798869929e-18
GY2U013494	119.902233007877	-0.0628411793732316	0.466604203189916	-0.134677696736594	0.892866707935465	0.925471245485039
GY2U013495	706.837521770606	0.572364863125671	0.174334444570733	3.28314272337297	0.00102656677915811	0.00245624706621554
GY2U013496	1175.7449309666	1.07734360582118	0.13602695317077	7.92007451985397	2.37368276049415e-15	2.12110770800113e-14
GY2U013497	6286.06665270734	-0.166537447194994	0.0895228328101651	-1.86027901449611	0.0628460610129359	0.10031770883549
GY2U013498	1196.37058994997	0.198377730719467	0.10181207487015	1.9484695795904	0.0513588013365703	0.0839092275863036
GY2U013499	818.188581782236	-0.59331780230005	0.138442180048143	-4.28567219971345	1.8218746188535e-05	5.85136705252932e-05
GY2U013500	301.636418975829	-0.211195667247535	0.160590872970032	-1.31511625375464	0.188470834814765	0.259882474882825
GY2U013501	5825.12314059605	0.243951183488201	0.187837182219517	1.29873745232776	0.19403404640038	0.266503874485144
GY2U013502	245.438615335849	0.827039963590683	0.269237943111339	3.07178087172013	0.00212785869502762	0.00479802843407719
GY2U013503	316.55641347112	0.993208056709673	0.18877564368199	5.26131463433292	1.43029038116772e-07	6.14305295954995e-07
GY2U013504	285.010815042541	0.4182309633591	0.208413339949059	2.0067379730171	0.0447775704577839	0.0743751737792608
GY2U013505	150.962303740469	-1.02417064394584	0.178318170211889	-5.7435013085254	9.27386468330738e-09	4.55253175847594e-08
GY2U013506	647.639815173237	-0.746459307676549	0.157075842032801	-4.75222222600387	2.01193066211183e-06	7.45558531368714e-06
GY2U013507	1186.35837216627	-0.560803529769195	0.0779248139379874	-7.19672593912746	6.1675551715916e-13	4.53336887746383e-12
GY2U013508	89.865481930482	-0.764321198605313	0.327511726024421	-2.33372162848399	0.0196103028152289	0.0357304160080719
GY2U013509	858.125004812925	-0.117608989593169	0.121845090343001	-0.965233718175204	0.334427761994948	0.420513646218593
GY2U013510	12.1017127230699	-0.700026936256747	1.00143819633487	-0.699021605945078	0.484538528415083	0.569478697012895
GY2U013511	285.686677904453	-0.877206712236165	0.128923812277136	-6.8040705339252	1.0170370398113e-11	6.72525159584848e-11
GY2U013512	154.136046476708	0.479576442891425	0.204320823288607	2.34717360263381	0.0189164387718527	0.0345791028803786
GY2U013513	38.1395761359844	-0.0653806928473662	0.483370747265618	-0.135259928775621	0.892406366067795	0.92510150727367
GY2U013514	544.605646474046	-0.510105928178233	0.135774796743402	-3.75700012383205	0.000171962411565266	0.000474604559605234
GY2U013515	429.711047105213	-0.435382544139055	0.152217668376999	-2.86026286423425	0.00423289988984124	0.00901409764232174
GY2U013516	433.988451061757	0.900189711624145	0.147206517674745	6.11514847197953	9.64671066247902e-10	5.32567631935376e-09
GY2U013517	92.8335953147941	-1.30330519096837	0.364488704013707	-3.57570804421789	0.000349281281060949	0.000913308141778292
GY2U013518	919.134383627298	0.555900194831737	0.130535061659521	4.2586274351462	2.05685950368164e-05	6.54952195090635e-05
GY2U013519	1668.35641600835	-0.0278994849540471	0.195756527002625	-0.14252135232085	0.886668214809954	0.920871723114328
GY2U013520	2909.16823989839	-0.233501418830628	0.241608048613729	-0.966447186550224	0.333820462107612	0.419897881532289
GY2U013521	625.031069308158	1.52793013090027	0.349055423449314	4.37732814978634	1.20143021506566e-05	3.98039247722813e-05
GY2U013523	547.66547968608	-0.532905242961959	0.180108151445091	-2.9588069095497	0.00308832544353146	0.00675060755005028
GY2U013524	709.503412906991	-0.0419173793102409	0.223246457650081	-0.187762797006807	0.851062600696939	0.8935006275928
GY2U013527	668.569025995253	-0.443921609358054	0.117735910830703	-3.77048604988827	0.000162929910446373	0.000451630278079421
GY2U013528	583.780826160357	1.29833940625873	0.139522508912881	9.30559102165678	1.33249171070524e-20	1.6908533761856e-19
GY2U013529	41.361930486386	-5.36816829306395	1.09576104954581	-4.89903186035772	9.63100280860753e-07	3.71306249503085e-06
GY2U013530	2300.42123067031	0.849262521078327	0.13316227297743	6.37765113263177	1.79824563989393e-10	1.06135132742698e-09
GY2U013531	848.6807540203	-0.699802667243619	0.262899024717639	-2.66186863186437	0.00777081997611284	0.0155573244957971
GY2U013532	432.812352809788	-0.0814519540444641	0.100043905508449	-0.814162078444503	0.415552106551117	0.503137617683687
GY2U013533	562.952792938168	3.66364336001222	0.446933515769988	8.19728937468565	2.45868084269013e-16	2.37282636569673e-15
GY2U013534	147.663284049953	1.37065122861188	0.275971079861803	4.96664806072527	6.81200487966204e-07	2.68361727982096e-06
GY2U013535	1309.83457761432	-0.246315182012065	0.125444001517238	-1.96354691362598	0.0495826588990698	0.081394703198234
GY2U013536	1760.13751647549	-1.1572503939347	0.707081366666843	-1.63665802620417	0.101701943881877	0.15259992487327
GY2U013537	532.152953841982	0.0753929743052545	0.101263617152257	0.7445218374127	0.456560835032212	0.542091983019559
GY2U013538	247.856997265859	-1.74735968477838	0.580126661005165	-3.01203134113987	0.00259505803167492	0.00575626364735047
GY2U013539	4429.03743840556	-0.909845728769336	0.284275782210363	-3.20057418080044	0.00137154059428176	0.0032131591353243
GY2U013540	362.498512611571	-0.376498438841596	0.185663662251617	-2.02785205395417	0.0425753498101906	0.0712208653153886
GY2U013541	1691.82789166703	-0.602039139930552	0.147391852765236	-4.0846161347159	4.4149741267951e-05	0.000133556333547611
GY2U013542	3387.5485460519	4.53074609860158	0.219436442769468	20.6471907829886	1.0346387924435e-94	1.71041120373021e-92
GY2U013543	41.6571774824478	0.126759030570333	0.431863256345406	0.293516590512971	0.769127320252291	0.824893324670175
GY2U013544	136.303667609049	1.0793431386269	0.536612492421311	2.01140143748176	0.0442830716417637	0.0736909274948317
GY2U013545	165.243097522928	1.20049769887465	0.273992066799169	4.38150532203031	1.17862164428442e-05	3.90700164074527e-05
GY2U013546	21.153252329348	-8.09016902521408	1.57758637492895	-5.12819402714381	2.92534864955784e-07	1.20443785601623e-06
GY2U013548	582.018957969342	0.143606994485402	0.171952395163112	0.835155534467422	0.403630141876492	0.491268154138857
GY2U013549	67.1375191918277	-8.97278126368464	1.42476819319508	-6.29771306416025	3.02069001603901e-10	1.74253310327498e-09
GY2U013550	52.0006176581597	-0.796325215098944	0.461199022601697	-1.72664115939957	0.0842321291136602	0.129421724027133
GY2U013551	805.185597838419	-0.619308387606247	0.224971370225403	-2.75283200251548	0.00590822059962334	0.0121906125720184
GY2U013552	314.469981925386	-9.45289352764746	1.24915630451659	-7.56742250226692	3.80702147689709e-14	3.11314492318423e-13
GY2U013553	14.5191357932106	0	2.03041075264709	0	1	1
GY2U013554	2731.09777289274	-0.896461635193032	0.133769081863779	-6.70156079942243	2.06205025261622e-11	1.32621920786059e-10
GY2U013555	2954.22153878199	-0.132174240498275	0.0811241140929898	-1.62928423904596	0.103252861083101	0.154641102405644
GY2U013556	2352.16193098932	0.702674279568997	0.12496325711522	5.62304709232339	1.87618228270366e-08	8.8828847720475e-08
GY2U013557	40.0858829212521	-0.279212745849871	0.358779449153528	-0.778229484739496	0.436433737651565	0.522505797858736
GY2U013558	494.986054104661	-0.210367094206763	0.14103734497559	-1.4915701528781	0.135811867597582	0.196100694224604
GY2U013559	239.203633249561	-1.57845889203595	0.459321035186668	-3.43650469087371	0.000589272149204202	0.00147640541003253
GY2U013560	2189.92871397801	-0.0829846910988082	0.104441711037884	-0.794555070710278	0.426872362403724	0.514107586839184
GY2U013561	1161.95003968899	0.751353817593682	0.498120929585048	1.50837632584438	0.131458238577157	0.190801999151009
GY2U013562	1571.8474061687	-0.0375766521978553	0.143073363809259	-0.262639048928431	0.792828799625952	0.845185418469176
GY2U013563	602.751764030884	0.716542838010393	0.200773120615882	3.56891816898776	0.000358458356912081	0.000935002933296756
GY2U013564	164.631170664542	-0.0383580425454653	0.231965354082307	-0.165361084620659	0.868659781926037	0.908172289558257
GY2U013565	24.8382051056758	1.75250919781264	0.829168408066402	2.11357449314723	0.0345516263083937	0.0591338895811025
GY2U013566	1197.02509326571	-0.306151671128454	0.0751113118698404	-4.07597289285774	4.58223569940895e-05	0.000138522242088126
GY2U013569	2262.54278159865	-0.618420160655863	0.159312252855526	-3.88181165962597	0.000103681165274472	0.000296274571832654
GY2U013570	423.104431039125	-0.747555418349891	0.158728895469832	-4.709636617436	2.48158829603854e-06	9.08101607654686e-06
GY2U013571	572.46716160266	0.408608359747137	0.228933221438453	1.78483645658648	0.0742878480598484	0.115918129632978
GY2U013572	22.2523960953321	-0.564394119690036	0.48455872228596	-1.16475897292168	0.24411657023004	0.322729155489606
GY2U013573	7550.99214344062	13.5534491596033	1.11448371600996	12.1611908410174	5.00240979382873e-34	1.25263708918679e-32
GY2U013574	128.11185631721	-1.11859749127787	0.318350931520115	-3.51372457412517	0.00044187072091695	0.00113268626722918
GY2U013575	780.407759738121	-0.423437426753598	0.175757856251431	-2.40920910043331	0.0159871353692979	0.0297885947488462
GY2U013576	942.424553055922	-1.40079555962074	0.187311468507027	-7.47842922158389	7.52161917576597e-14	6.00854535857385e-13
GY2U013577	2880.60155551153	-0.287245107383038	0.15333187025265	-1.87335553208694	0.0610193062158339	0.0977601124531137
GY2U013578	7579.44145035603	5.27273044358429	0.260579348989134	20.2346443186645	4.85113616594691e-91	7.46656768162208e-89
GY2U013579	63762.8538322475	0.323521489110913	0.184508520981893	1.75342302561008	0.0795294215154971	0.122968588528422
GY2U013580	1188.8791984393	-2.50008707047785	0.171980393138738	-14.5370470717613	7.05718785160552e-48	2.92341141305255e-46
GY2U013581	3513.01454312571	0.458505908707574	0.111774109320993	4.10207615603394	4.09459448647418e-05	0.000124497428408566
GY2U013582	227.727218771274	-0.0539129295036024	0.270024564257782	-0.199659351925234	0.841747006073961	0.886117396606398
GY2U013583	641.115048851642	0.392878613965305	0.210406067141118	1.867239948465	0.0618680872188686	0.0989423888575493
GY2U013584	379.005773954904	0.408779581814122	0.136673157339869	2.99092806349383	0.00278131005077687	0.00613374376432749
GY2U013585	529.662998210983	0.518696472973271	0.121463748659661	4.27038090538971	1.95139402742951e-05	6.2404064061842e-05
GY2U013586	170.029691164165	-0.0583791093902407	0.18843958460816	-0.309802791762856	0.756710928477454	0.81475798558898
GY2U013587	260.024503714988	0.331699030795777	0.210120042630305	1.57861680705721	0.114423977225527	0.169214419728698
GY2U013588	803.184680991715	-0.727435208118997	0.183096811924532	-3.97295398250204	7.09867672289732e-05	0.000208248068042407
GY2U013589	58.0782599863872	0.353748729806288	0.312381362213395	1.13242585056862	0.257455441880456	0.337559965968328
GY2U013590	51.1487684565938	0.576339192095357	0.388400129490023	1.48388002046266	0.137840753189613	0.198660704508182
GY2U013591	467.276498514997	-0.966719790964777	0.199231806172043	-4.85223624449794	1.22077079451891e-06	4.64132064849673e-06
GY2U013592	265.155199780827	0.135654722884563	0.283394843276859	0.478677456921955	0.63216810548771	0.706436086585565
GY2U013593	232.594825382944	-1.09076301244091	0.402570942484472	-2.70949265664643	0.00673861968285769	0.0137144110081304
GY2U013594	432.642986200873	-22.9687089023614	4.24851332433412	-5.40629324870043	6.43424206538182e-08	2.86833852272976e-07
GY2U013595	211.505357718178	-0.345506025736069	0.155034992963691	-2.22856800991365	0.025842661526989	0.0457460716738907
GY2U013596	447.665445329368	-0.182843141059503	0.197511456566062	-0.925734356064291	0.354584048821175	0.441289809539471
GY2U013597	864.712004161949	-0.398220575120023	0.149108895670748	-2.67066946830152	0.00757001481614679	0.0152064631556576
GY2U013598	6178.59052773358	0.124304541676693	0.0919784936016611	1.35145224507621	0.176550607583958	0.245972262801716
GY2U013599	432.724863065749	-0.221372692221319	0.160313245477173	-1.38087586937937	0.16731713059744	0.234738334880299
GY2U013600	212.694126947587	0.431340816521185	0.306167375067118	1.40883990799682	0.158882511636901	0.224386043566305
GY2U013601	731.521239582588	-0.390310480753241	0.118378300204402	-3.29714550791232	0.00097672885374403	0.002345995576652
GY2U013602	44.5138834187954	3.27634065427368	0.85601682805691	3.82742552119064	0.000129490547548134	0.000364944630769436
GY2U013603	290.041580901047	-0.200321898992446	0.122492438175105	-1.63538175888117	0.101969043892395	0.152987841147464
GY2U013604	2842.78466963425	-0.287169302393058	0.051230318886444	-5.60545607825693	2.07707291398079e-08	9.76410210800765e-08
GY2U013605	1054.03773732098	-0.0484471642854572	0.136409544391233	-0.355159637118257	0.722470001016146	0.785163773107919
GY2U013606	95.625451657896	-0.773908190594527	0.507622924125411	-1.52457297299546	0.127365642824841	0.185646680300001
GY2U013607	443.340994819361	0.0541955745167607	0.203901470021411	0.26579295632871	0.790398668195593	0.843179284770375
GY2U013608	52.434388412686	1.21661675205301	1.34284547690844	0.905999069121462	0.364936345149838	0.452376137353691
GY2U013609	401.692031089989	-3.61941753782353	0.57649525789786	-6.27831276708403	3.42266868877471e-10	1.96552997006702e-09
GY2U013610	576.541201283789	0.163181186951165	0.246820920551832	0.66113191129152	0.508527722029857	0.592321221431387
GY2U013611	148.314868247322	0.101158787277503	0.40806908945532	0.247896226133	0.80421469990244	0.854195529791571
GY2U013612	1000.4380128702	0.0287751613979214	0.0834798077580282	0.344696066877971	0.730322875309515	0.791596929078198
GY2U013613	1614.8662083365	1.20130281804114	0.106560851764788	11.273397295029	1.77583005079509e-29	3.6527269270617e-28
GY2U013614	3333.76883586452	0.403987726815186	0.135842846272902	2.97393449783578	0.00294007829074303	0.00644946035175403
GY2U013615	539.514564801837	-1.12171761469886	0.288374428819544	-3.88979570515524	0.000100328648005546	0.000287615234664582
GY2U013616	2494.30098972806	-0.619600667682941	0.138080234456781	-4.48725098215905	7.2148063421372e-06	2.46768491250034e-05
GY2U013617	262.052189707466	1.05900229744666	0.337843231178042	3.13459675883981	0.00172090489797219	0.00394974110404878
GY2U013618	227.607924881642	-1.09845837952417	0.226005622628013	-4.86031438842624	1.17199482475546e-06	4.46538531822107e-06
GY2U013619	730.828111535132	-0.841648293435395	0.15479801787561	-5.43707409814327	5.41626177601022e-08	2.43520367033207e-07
GY2U013620	340.626575428418	0.974264359650382	0.233063240694813	4.18025749897703	2.91179183593376e-05	9.05383689285291e-05
GY2U013621	1046.43188094758	-0.837627284242926	0.10756816596124	-7.78694399739743	6.86493614451413e-15	5.94983349146385e-14
GY2U013622	78.1671562251323	-1.8790885624523	0.374616498164552	-5.01603258708297	5.27493857045628e-07	2.1040829588232e-06
GY2U013623	55.1453440666959	-2.9531659557846	0.790658090729474	-3.73507334005773	0.000187660489527704	0.000514036572572511
GY2U013624	184.961761661827	-3.4446952220596	1.32873934054354	-2.59245370175501	0.00952940067515413	0.0187108676623998
GY2U013625	66.9909411964798	0.483539611516067	0.460549628903443	1.04991857808541	0.293755549240055	0.377480320723473
GY2U013626	117.503039696003	1.18948777817976	0.476077951962808	2.49851473540343	0.0124714957494936	0.0238069159747097
GY2U013627	76.997221367049	1.32004675132842	0.428185131053468	3.08288788095163	0.00205002375719035	0.00463246730298399
GY2U013628	39.6485110606703	-3.28594114458932	1.70887956697346	-1.92286291444689	0.0544972683024845	0.0883843952979607
GY2U013629	14.1282350885884	-5.59556907091445	2.5332220926033	-2.20887425830243	0.0271833881324383	0.0479009289100428
GY2U013630	56.3220737614205	-2.69329327531106	0.625966179594309	-4.30261787794445	1.68791816366336e-05	5.45153597938598e-05
GY2U013631	539.192820013493	0.867368244246759	0.180734179348299	4.7991378685225	1.59350077661772e-06	5.97069524989144e-06
GY2U013632	944.394836322467	-0.230084429713775	0.0938470494948015	-2.45169593452717	0.0142184753882003	0.0267640126073725
GY2U013633	3597.94134120857	0.670354454706376	0.355110190167224	1.88773646397109	0.0590613385443762	0.0949555279938129
GY2U013634	855.437812910922	-0.234182137582627	0.142537909438859	-1.64294634672664	0.10039403465497	0.150941902714091
GY2U013635	286.524085266479	0.632667026039757	0.135307162326382	4.67578371434371	2.92833114553076e-06	1.06308304742388e-05
GY2U013636	945.626713408118	-0.182623085087899	0.145019350430897	-1.2593014969745	0.207921452746453	0.281912941778188
GY2U013637	232.973488811002	0.614944857062994	0.22594327428188	2.7216780805602	0.00649513795687106	0.0132636615671939
GY2U013638	67.4728520516861	-3.55419000021378	0.896279125142624	-3.96549456582312	7.32439211278606e-05	0.000214482035069185
GY2U013639	934.445863456332	1.4077223669184	0.147539910570588	9.5412987677317	1.4105458458916e-21	1.89637692263167e-20
GY2U013640	2586.59024143515	-0.657684945875052	0.17194104929099	-3.82506067391735	0.000130739883817709	0.000368233141770213
GY2U013641	654.34649988553	-0.904192733308928	0.122712949178311	-7.36835630928462	1.72744585026296e-13	1.33110997887764e-12
GY2U013642	736.485010693896	0.537490931978528	0.203730930082156	2.63823922936877	0.00833377679271524	0.0165778996345689
GY2U013643	544.204063597956	-0.475571527842413	0.21983624304447	-2.16329901410393	0.0305181888766362	0.0530443676210536
GY2U013644	1012.370725915	0.42984061347465	0.0909013031278027	4.72865183098988	2.26015577443765e-06	8.31160065845721e-06
GY2U013645	337.178728112785	-0.497015934908742	0.182286468388632	-2.72656516581971	0.0063997314224226	0.0130867947332417
GY2U013646	408.296771246967	-0.0744792919860613	0.165580542805535	-0.449807028797658	0.652849589259365	0.724874164591835
GY2U013647	464.401445330413	-1.99044244895005	0.184191440850959	-10.8063786229928	3.21096932824408e-27	5.86782460455167e-26
GY2U013648	144.70428140881	-0.165065350042147	0.285679851356368	-0.577798361552065	0.563400261598465	0.642908620131598
GY2U013649	8449.4371305486	0.345066075624109	0.139233201365274	2.47833183637601	0.0131998317555499	0.0250313113291118
GY2U013650	128.939049502015	0.453849358813213	0.195490895995019	2.32158820748756	0.0202551194755839	0.0368027954325992
GY2U013651	1065.53037137347	-0.570103548949463	0.200342680438428	-2.84564201547995	0.00443219908924436	0.00938923618170015
GY2U013653	256.901259901635	0.481499814856904	0.21725963224839	2.21624150733355	0.026674966588617	0.0470568307847264
GY2U013654	562.68445339053	0.600273784166181	0.177643327406161	3.37909558963463	0.00072724716831548	0.00179315991480522
GY2U013655	21.1476371379638	7.81538663080104	1.40737605246709	5.55316158542054	2.805485161798e-08	1.2983186127201e-07
GY2U013656	375.013240283072	-0.0800529038285667	0.183801283622961	-0.435540504672332	0.663170145103108	0.734187373390643
GY2U013657	283.689102708933	0.0539997358703927	0.151665201991545	0.356045652933644	0.721806376302783	0.784604629680967
GY2U013658	209.921172823452	0.528847903432924	0.252898579419137	2.09114620037643	0.0365149602960474	0.0621663107776895
GY2U013659	521.257326140649	-1.05334524633479	0.154369190283135	-6.82354584099849	8.88203802658383e-12	5.91716070621745e-11
GY2U013660	1752.97765668655	-0.0910773852593555	0.141429641492621	-0.643976639537104	0.519590582366501	0.603131802715787
GY2U013661	438.465126411928	-1.09885658505961	0.2135950749974	-5.14457828708355	2.68122425184753e-07	1.10991369794774e-06
GY2U013662	71.1948067862616	0.318012134456199	0.296622362768645	1.0721111230047	0.283670123465359	0.366313205869414
GY2U013663	1506.95624871459	0.0940921299485488	0.116391385287224	0.808411462036933	0.418853755796532	0.506482557127754
GY2U013664	11.5823662842926	-1.87343663197663	1.01036257643235	-1.85422211360187	0.0637073896356729	0.101538273036539
GY2U013665	22.7759042513144	2.2190182125715	0.842438054132431	2.6340431817942	0.0084374756495559	0.016764154267435
GY2U013666	32.8685569969252	-1.61788719695229	0.677961074553148	-2.38640131075173	0.0170141732493306	0.0314658223734772
GY2U013667	27.0476417878761	-1.13898627589818	0.49159444142961	-2.31692260918549	0.0205079479148175	0.0372140361897705
GY2U013668	35.5063843274623	-4.23566187889104	1.07186649676753	-3.95166925327425	7.76079537649194e-05	0.0002260747930362
GY2U013669	28.5571537994315	0.720577076170228	0.933973549205448	0.771517648206675	0.440400165842621	0.526369297158532
GY2U013670	748.130089611843	0.291686133706377	0.247721088790831	1.17747800613241	0.239004770995801	0.317216115176853
GY2U013671	5101.32081950147	1.27181656666652	0.102466749113011	12.4119929408888	2.24982035781733e-35	5.99526756245829e-34
GY2U013672	5.2651427420408	-3.03540264875029	2.56808148919792	-1.18197287022163	0.237216465799059	0.315287931242195
GY2U013674	418.164219537768	2.14054464031626	0.297873069782109	7.18609655408609	6.66699048128038e-13	4.88438440922363e-12
GY2U013675	198.139823247487	-12.3968073876485	1.25083273808223	-9.91084340073734	3.73479945458589e-23	5.49267787991569e-22
GY2U013676	209.124108901088	1.74511962419722	0.907079442265318	1.92388840809687	0.0543685725406054	0.0882130583551408
GY2U013677	684.300955931604	-0.935665279813002	0.212172512265163	-4.40992694964959	1.03405495497439e-05	3.45730658541439e-05
GY2U013678	9669.16222203697	4.16966411805894	0.244153750629991	17.0780260688191	2.16313837496852e-65	1.62956424247629e-63
GY2U013679	1116.19420395441	0.4374680222511	0.0968093936862577	4.5188592304261	6.21737133643663e-06	2.1495923284419e-05
GY2U013680	1259.69522422976	0.368019371315291	0.103421993788916	3.55842464288995	0.000373085796155524	0.000969588617839989
GY2U013681	117.665773677624	-5.02402638331875	1.12957128544397	-4.44772848607257	8.67831273280209e-06	2.94176182896238e-05
GY2U013682	5363.34620766731	2.47906907613587	0.193042782612733	12.8420707709605	9.52910184490572e-38	2.80746838843146e-36
GY2U013683	193.93303907404	-2.23052041107921	0.193972538592695	-11.4991556395665	1.33212176679346e-30	2.87242778071623e-29
GY2U013684	150.440071245599	0.0572319181009094	0.372900489707945	0.153477723093722	0.878021556563493	0.915180660785532
GY2U013685	265.277166411696	0.433365818036008	0.263118458737562	1.64703692821587	0.0995504556967614	0.149908241491886
GY2U013686	1998.53113368056	-0.545557111515558	0.142127684885943	-3.83849995131748	0.000123788239117107	0.000349867852017861
GY2U013687	314.505322858313	-0.415619512713136	0.223475365254071	-1.85980012714428	0.062913809387274	0.100398923203467
GY2U013688	1045.41857344281	-2.8456657359085	0.407934425011257	-6.97579209165781	3.0415224571137e-12	2.10968694441756e-11
GY2U013689	792.212570922949	0.220653277323735	0.120747890181668	1.82738826319663	0.0676414127684183	0.106911276873879
GY2U013690	751.97747285874	2.62190022984028	0.277246346352774	9.45693338913876	3.17106649765151e-21	4.15074935843622e-20
GY2U013691	1470.52255714367	0.322928816386738	0.0904052031797345	3.57201582462818	0.000354244000389455	0.000925065435564331
GY2U013692	348.960284900962	-1.67290359759099	0.203836065480914	-8.20710306414166	2.2658905640011e-16	2.19507379976537e-15
GY2U013693	1437.55953643017	0.283049549455811	0.0981473559910648	2.88392434617984	0.00392753095451392	0.00841701328314626
GY2U013694	949.48647976126	2.58527922227645	0.220415897344604	11.7290960108678	9.04191568838901e-32	2.05126255019692e-30
GY2U013695	663.647417312183	-0.910247804818427	0.107163220774306	-8.49403179786358	1.99589664985169e-17	2.06938088190778e-16
GY2U013696	746.329880439238	0.0263829044961627	0.128344893200651	0.20556255756056	0.837132627585352	0.882404412144815
GY2U013697	2281.84010941332	-0.895363235387525	0.117915186788681	-7.59328174573587	3.11903338878446e-14	2.56978413121171e-13
GY2U013698	204.027065973492	-0.967552646520623	0.185914417257281	-5.20429055903533	1.94739112140121e-07	8.22344396440333e-07
GY2U013699	123.119350148054	-0.562227988091756	0.240579194334525	-2.33697676828187	0.0194403920860063	0.0354425365366646
GY2U013700	83.1790019324601	-0.0962940597745402	0.341557855824338	-0.28192605771616	0.778000208469925	0.83250918321978
GY2U013701	1225.942570046	-0.928766497930708	0.122431930502618	-7.58598262820701	3.29976636712186e-14	2.7136816544723e-13
GY2U013702	33.8210966580918	-0.968049409232275	0.491611349464297	-1.96913559926382	0.0489375218196234	0.0804688261712613
GY2U013703	60.3498533876741	-0.125589203622662	0.460680922191731	-0.272616463093718	0.785148055423957	0.838488395308808
GY2U013705	702.593979250044	-0.580671055220151	0.105218561925808	-5.51871309198845	3.4149120135645e-08	1.5697692865649e-07
GY2U013706	2185.39920236714	-0.0555954775032341	0.137287194208111	-0.404957489472457	0.685508758980766	0.753758033734488
GY2U013707	399.61250036836	1.70656712304304	0.237097547562491	7.19774261938851	6.12175585899152e-13	4.50341281855931e-12
GY2U013708	327.263833973414	-0.375973081486179	0.283531656923753	-1.32603563766174	0.184827893244783	0.255787706843838
GY2U013709	151.322348093508	-2.83640573900453	0.516446174795322	-5.49216138570231	3.97044311597394e-08	1.81068432675859e-07
GY2U013710	515.988127375855	0.248081575097823	0.1699511999638	1.45972240943674	0.144366380461685	0.206680888201662
GY2U013711	1232.03856775332	-0.0177004963063447	0.104655838112094	-0.169130519860595	0.865693979349783	0.905613189623896
GY2U013712	651.067225402894	0.0518149434862792	0.198755718278026	0.260696617612776	0.794326474643488	0.846480029025135
GY2U013713	15.5830461426738	-1.37678753448251	0.863063113823588	-1.59523389707039	0.110659941308241	0.164383275823058
GY2U013714	3553.64742871231	1.73979218557006	0.141388202672649	12.305073214617	8.50592633652202e-35	2.19457816202694e-33
GY2U013715	1200.30967392654	-0.562307767063626	0.294374494846487	-1.910178282792	0.0561102623680399	0.0907092198767643
GY2U013716	1951.42598713353	0.352230789045911	0.202755637119295	1.73721823003456	0.082348658313699	0.126866247780894
GY2U013718	1212.42834792831	1.41259847333116	0.153901991825736	9.178558747509	4.36899568796731e-20	5.38701995945914e-19
GY2U013719	275.1756979784	-0.326404734033313	0.185657136421893	-1.75810496878278	0.0787296505022436	0.121837495021848
GY2U013720	1614.98645592732	-1.84241064764234	0.148260663465054	-12.4268339597482	1.86890678426855e-35	4.99512900094771e-34
GY2U013721	321.414764973373	0.112319094141832	0.14119579181196	0.795484714526157	0.426331599007261	0.513680953480607
GY2U013722	962.209337110525	-0.551653039436171	0.175432846197926	-3.14452539186298	0.00166356473865721	0.00383192940833258
GY2U013723	218.780863354918	0.526837568693079	0.189947472546862	2.77359609806391	0.00554404633677915	0.011501673634308
GY2U013725	5874.18325611459	0.128661208650088	0.183279853339486	0.701993188589974	0.482683411277307	0.567784268345305
GY2U013726	878.782767450422	0.317590282982026	0.0851174523093622	3.73120052780402	0.000190569454245319	0.000521444756489798
GY2U013727	155.800354890585	0.298086870348939	0.236361531136067	1.26114799187579	0.207255532441807	0.281180872052889
GY2U013728	1292.88761711804	1.60882798202932	0.209132498361695	7.69286454583852	1.43876812426969e-14	1.21512611592768e-13
GY2U013729	195.544668062709	4.79068989230143	0.308132461681933	15.5475014419175	1.65434999680292e-54	8.79070382229741e-53
GY2U013730	72.0760259462932	-1.17271829909149	0.282823554027041	-4.14646617084575	3.37646039437457e-05	0.000103829355634109
GY2U013731	114.811743430463	-1.81014495901424	0.621421126771753	-2.91291184195464	0.00358075675445688	0.00773419200267036
GY2U013732	715.549809714773	-0.616606326494928	0.184892623177901	-3.33494282192988	0.000853169401170573	0.00207414031706147
GY2U013733	328.41119701739	-1.61693006976821	0.625770869366846	-2.58390115123802	0.00976897881915033	0.0191265871079186
GY2U013734	47.0786217264587	-5.25321775981525	1.35537928476473	-3.87582857349566	0.000106262479444023	0.000303262517262402
GY2U013735	66.9755353304527	-8.08207006697902	1.45354237524626	-5.56025761932794	2.69376722254297e-08	1.24888392602654e-07
GY2U013736	35.6307741776626	1.1041749317261	0.825788875109351	1.33711529061212	0.181185006781004	0.25150653950148
GY2U013737	974.444298219588	-0.297482812074422	0.189439251325511	-1.57033355016412	0.116337532796686	0.171650645698902
GY2U013738	1296.02663677411	0.992834602785043	0.133977323795854	7.41046749297559	1.25854969040915e-13	9.78664902986281e-13
GY2U013739	1291.88194135058	0.860952087441349	0.134745169042087	6.38948389439056	1.66446566555006e-10	9.86305011375066e-10
GY2U013740	321.671442090658	-0.177340617801824	0.24270855135066	-0.730673133743879	0.464978829463063	0.550476229774785
GY2U013741	574.249136230913	-0.511282298317661	0.130176373885442	-3.92761207780761	8.57934437571307e-05	0.000248500347962332
GY2U013742	2207.99681548074	0.427589344609604	0.124257706613976	3.44114949697222	0.000579248398033087	0.00145365619882849
GY2U013743	793.073223488006	0.626852529780741	0.165824861537742	3.78020837145744	0.00015669716275737	0.000435570783725687
GY2U013744	952.803605846262	0.107142217782931	0.129299000115598	0.828639182724865	0.407308609156911	0.494901858437967
GY2U013745	3294.07540490892	0.624995630825712	0.0786343610455941	7.94812372753082	1.89357485248969e-15	1.70833175423704e-14
GY2U013746	4009.80967424268	0.809862131963967	0.291756154538644	2.77581850242237	0.00550629372505254	0.0114339809452301
GY2U013748	19.0749668622277	-1.90638192897574	0.766919311700496	-2.48576597288795	0.0129272946253994	0.0245562206875073
GY2U013749	614.383902023681	-1.76206434718419	0.236330096537957	-7.4559456158864	8.92255463311013e-14	7.06444746871611e-13
GY2U013750	341.154928924633	0.553734876397777	0.182797364709833	3.0292278954719	0.00245179656260395	0.00546428358865696
GY2U013751	3835.28410643066	-0.229610928996682	0.245116927646239	-0.936740400597971	0.348892109187927	0.435450522016165
GY2U013752	481.461370408917	-1.27731923455074	0.1538957418448	-8.2998997843545	1.04199253197287e-16	1.03526625853331e-15
GY2U013753	5.8897565221017	-2.70015079915243	2.49093927218716	-1.08398901141479	0.278369671030689	0.360876751860245
GY2U013755	94.0625339817844	-4.023622595925	3.1464068190479	-1.27879922315403	0.200967767560842	0.274401844756139
GY2U013756	12.1321220795785	1.63548448735898	2.1232832375625	0.770262044378261	0.441144466391776	0.527117742133501
GY2U013757	133.333068061568	0.694196106486218	0.202336665658967	3.4308962452523	0.000601590649534765	0.00150515687455069
GY2U013758	462.024961832548	-0.297402454722629	0.119467168911709	-2.48940740315376	0.0127956245240375	0.0243294015178024
GY2U013759	768.212286699373	1.83491904008015	0.183310667321966	10.0098868597609	1.37910167024685e-23	2.07434551142268e-22
GY2U013760	848.438100305043	-0.648753812085225	0.243323356836932	-2.66622086970468	0.0076709277685478	0.0153849409548026
GY2U013761	4738.28031666483	0.908557297726422	0.0933765227139291	9.73003996421995	2.24504738616791e-22	3.15863483314751e-21
GY2U013762	129.060770599933	-2.03444376355893	1.2663505148288	-1.60654079556636	0.108155138905201	0.16103759903373
GY2U013763	477.799845785839	0.43657488999138	0.13809936505645	3.16130990039618	0.00157061300347887	0.00363989155816611
GY2U013765	118.078400032428	-1.13135814053893	0.215051472554028	-5.26087139558968	1.43374291335918e-07	6.15337643632569e-07
GY2U013766	357.915634880948	-0.252931091761712	0.19020519571397	-1.32978013987625	0.183590721280572	0.254391054539645
GY2U013768	49.3816449869396	-5.00860223460873	3.55154444016792	-1.41026033011484	0.158462827516562	0.223864165412304
GY2U013770	6.48549695399982	0	2.90491395842326	0	1	1
GY2U013771	73.7932414610353	-2.80183417121695	0.514632822602468	-5.44433632710841	5.19988906427731e-08	2.34323118005066e-07
GY2U013772	253.109639417061	1.72919699871989	0.375563726442264	4.60427053246242	4.13914118400946e-06	1.47006617663228e-05
GY2U013773	1172.48808867011	0.345279252331759	0.122795195547899	2.8118303064803	0.00492604840306644	0.0103470197868645
GY2U013774	1069.70606345836	-0.29305917107117	0.102511035945349	-2.85880606286534	0.00425238672419042	0.00905019818496791
GY2U013776	263.468151828334	-0.998665157758791	0.238797846239976	-4.18205261681966	2.88889089069463e-05	8.987324962966e-05
GY2U013777	1160.38388003504	-1.22864508682858	0.258071975647369	-4.76086209572562	1.92767739866688e-06	7.15376268463906e-06
GY2U013778	2013.32949690818	-0.675366242521066	0.10190538739219	-6.62738506573624	3.41685484131567e-11	2.15792452553414e-10
GY2U013779	1859.73364906967	0.852196297872943	0.0806617910826056	10.5650554796162	4.32712736896094e-26	7.46439923144238e-25
GY2U013780	50.9488239576244	-0.751798953399679	0.339913699905271	-2.21173478329704	0.0269849956335234	0.0475748111030835
GY2U013781	689.410283389833	-0.540292245525719	0.224478251141734	-2.40688014441355	0.0160894492823358	0.0299542260153101
GY2U013782	1865.02059774841	0.849154690846132	0.129065553998635	6.57925112114045	4.72823622365573e-11	2.95167585794228e-10
GY2U013783	541.078966004212	-0.267833392991076	0.133303199889378	-2.00920452932366	0.0445154475802291	0.0740155337211221
GY2U013785	991.997875826325	-0.49871423641892	0.245728708910766	-2.02953183056858	0.0424041502985232	0.0709610740865903
GY2U013786	221.279474719277	-1.80861910963797	0.510284612545689	-3.54433401511991	0.000393606253319152	0.00101847044155944
GY2U013787	591.443640882906	0.727087769360768	0.165854406536549	4.38389177920662	1.16577702419697e-05	3.86801393607372e-05
GY2U013789	418.281716963819	1.91722728623036	0.393164740408502	4.87639681075761	1.08041164690069e-06	4.14206220577654e-06
GY2U013790	14.5574549498333	-3.11377754184242	0.866194320806464	-3.59477944734544	0.00032466649802255	0.000852643714245238
GY2U013791	358.063003846404	0.00717031131427726	0.149607805638405	0.0479273877701779	0.961774112182329	0.979159206187107
GY2U013792	535.149117855127	0.21269996783576	0.170477305729998	1.24767321330521	0.212150754750862	0.286797878043604
GY2U013793	404.71057774453	0.109867754269524	0.124325012126775	0.88371400404523	0.376850618715042	0.464532653033579
GY2U013794	2415.28810552664	0.699482154291386	0.221857739201197	3.1528409007046	0.00161689905179747	0.00373794065399354
GY2U013795	956.855939153662	1.59958735354481	0.403946831491823	3.95989578043563	7.4982479575207e-05	0.000219141789218489
GY2U013796	10.3148694556849	0.453613962062972	0.829250556837271	0.547016771134936	0.584367210116185	0.662725793648883
GY2U013797	392.590877729112	8.95713564154631	0.769208374087956	11.6446153516812	2.4442193557707e-31	5.44807645167666e-30
GY2U013798	1633.10305869097	1.45584027911319	0.190764684302856	7.63160269645039	2.31853035921917e-14	1.92624667442992e-13
GY2U013799	1473.88917298486	-0.250373344590653	0.169694625865655	-1.47543473055458	0.140095703835346	0.201357969431353
GY2U013800	637.715102881624	-0.0762015352429543	0.136521252369585	-0.558166101763147	0.576730966076819	0.655856985244301
GY2U013801	2528.39852157385	0.190023474128453	0.0756624537415703	2.5114632784378	0.0120231794139975	0.0230695158793671
GY2U013802	363.485551788807	-0.782765325939712	0.172304197883302	-4.54292661209486	5.54785697745913e-06	1.93346551777387e-05
GY2U013803	781.506083028665	1.30563393166418	0.215733912410388	6.05205698573941	1.43007859074679e-09	7.74819498073721e-09
GY2U013804	289.590457784528	0.223386504262978	0.178932975432158	1.24843676087907	0.211871153783977	0.286506671185271
GY2U013805	225.068903199308	0.563404039380819	0.523446451517571	1.07633557883028	0.281777202137538	0.364422322851401
GY2U013806	99.0447994475465	-1.00750595592357	0.30496029855535	-3.3037282580595	0.000954082641857557	0.00229602257551217
GY2U013807	53.5762310740324	3.12051796612634	0.976311913038846	3.19623055342374	0.00139235805581361	0.00325893559628949
GY2U013808	101.74953658493	-8.14595456288718	1.34165658992748	-6.07156453003185	1.26670041072253e-09	6.91187931938876e-09
GY2U013809	28.637425280214	-0.67454545167241	1.29108548010853	-0.522463819836086	0.601347430884428	0.678020652416204
GY2U013810	337.222422493671	-0.0182092723905971	0.297928965671295	-0.0611195099797294	0.951264031479967	0.971339320448575
GY2U013811	213.702101531432	0.310208752747398	0.151395757770208	2.04899237149195	0.0404628608779985	0.068033399066743
GY2U013812	1155.55412833588	-0.883972269723642	0.15872679914027	-5.56914317249262	2.55995072529805e-08	1.19148488658685e-07
GY2U013813	653.448191793976	-1.82126244227244	0.126329491500207	-14.4167638185217	4.05934672953146e-47	1.63971892554423e-45
GY2U013814	40.4124446748474	-2.38365476718649	0.411372047809312	-5.79440139377533	6.85652939660685e-09	3.41373329188563e-08
GY2U013815	705.788832542483	0.811948817409662	0.11925360639388	6.80858920717158	9.85604662074917e-12	6.53434297686059e-11
GY2U013816	97.160852954091	-0.312213628670753	0.31449371690745	-0.992749972053119	0.320831815465775	0.406109975752129
GY2U013817	445.598296234452	0.349056281423693	0.162121320806502	2.15305599342053	0.0313142782139383	0.0542222018457622
GY2U013818	1429.10429764821	0.773618358094194	0.169086570629197	4.57527972337152	4.75584123672564e-06	1.67443875844014e-05
GY2U013819	3983.44338697629	11.1666902811224	0.794237210016631	14.0596413014804	6.7226087530298e-45	2.54831118209329e-43
GY2U013820	1115.46172015219	0.505439340966856	0.427856307655867	1.18132964718003	0.237471794144535	0.315533334275249
GY2U013821	5988.31646718005	-0.510390710169337	0.0823665676547214	-6.19657616800158	5.77046112646647e-10	3.25853475504963e-09
GY2U013822	63.7025787598022	-7.34735295830543	1.00159519244271	-7.33565118297598	2.20646008209405e-13	1.6863929069224e-12
GY2U013823	610.145737962254	-0.219779322438867	0.161395737113181	-1.36174180539071	0.173279382920499	0.242094851135659
GY2U013825	4121.01097776595	-0.261880328754855	0.0816388747608481	-3.20778954293532	0.00133759341694055	0.00314022259908699
GY2U013826	2529.4353942493	0.191622231947859	0.138552768736889	1.38302708559905	0.166656560976735	0.233995457665825
GY2U013827	1890.27715252815	10.0649567911022	0.668783762292417	15.0496428869656	3.47102919590351e-51	1.64381313696714e-49
GY2U013828	1250.91306511273	2.08141046966189	0.149821105176151	13.8926386053199	7.02007697031274e-44	2.58959616173479e-42
GY2U013829	3556.96399876752	-0.304703236415252	0.0775148986212772	-3.93089898632227	8.46288254850721e-05	0.000245433048707998
GY2U013830	956.633217643841	2.22595576545522	0.443085550644131	5.0237606760574	5.06693712455096e-07	2.0224702754691e-06
GY2U013831	166.183223968831	0.3023839800659	0.223825276085816	1.35098227221649	0.176701111569024	0.246129612048479
GY2U013832	1639.87590625726	-1.12946154290114	0.221560303975887	-5.09776129854045	3.43693819947683e-07	1.40418980808831e-06
GY2U013833	461.006902466162	0.969640441395865	0.287019189824176	3.37831223755407	0.000729322188947174	0.00179753152422182
GY2U013834	5.60111730308732	0.310651277133357	0.808522639016356	0.384220876624177	0.700814746347427	0.767346159774744
GY2U013836	949.402542802187	0.259912260683322	0.133483833810366	1.94714410924522	0.0515174600998761	0.084145341928752
GY2U013837	31.2651157383646	-0.957614315281795	0.595489985448138	-1.60811153618501	0.107810753075396	0.160591789204748
GY2U013838	29.611269454816	-0.0609361424847265	0.421767514542298	-0.144478036794404	0.885122998579258	0.919948448907627
GY2U013839	24.0736203701967	-7.47264571994143	1.67213984198544	-4.46891194881683	7.86184829701376e-06	2.67924106689986e-05
GY2U013840	609.327439257037	-0.164639960632998	0.190788215588134	-0.86294617372184	0.388167062058773	0.475688847963903
GY2U013841	1502.51716095056	-1.03742439665929	0.153982618994765	-6.73728245065476	1.61376295282421e-11	1.04809471661417e-10
GY2U013842	94.3967983258119	-3.54738643877461	1.41507070783628	-2.50686161414418	0.0121808390566416	0.0233243994548775
GY2U013843	1359.64016982954	0.639306415005902	0.154576462637934	4.13585874651147	3.53629678480251e-05	0.000108501534277134
GY2U013844	173.428646850563	-7.27983594576687	1.4133113348625	-5.15090749376544	2.5922903580177e-07	1.07534275213866e-06
GY2U013845	739.94791293297	0.824319821831306	0.16589196987836	4.96901581454326	6.72935821247852e-07	2.65340021037084e-06
GY2U013846	547.827045282044	0.463628109910943	0.134225056104791	3.45411001019797	0.000552112107986763	0.00139130692674604
GY2U013849	171.593264625675	-3.89101784778687	0.68262811953754	-5.70005503204719	1.19768758058138e-08	5.80442835605318e-08
GY2U013850	109.497163525075	1.25129264303156	0.345109948138616	3.62577969653014	0.000288090886055674	0.000763935048215952
GY2U013851	1285.05846866551	-0.195732579985138	0.110783448082637	-1.76680346543406	0.0772611481610758	0.119907905012852
GY2U013852	559.537818249197	0.502921828380937	0.229879272090379	2.18776501164145	0.0286867237277523	0.0501884140553934
GY2U013853	649.434554010124	0.783231988305608	0.189550032714857	4.13205936758574	3.59527526646669e-05	0.000110207096299472
GY2U013854	479.747056572842	0.255984276271962	0.16860102800032	1.51828419617629	0.128942769974537	0.187608525395272
GY2U013855	728.241906497073	-0.673300831354502	0.158028221134124	-4.2606366541521	2.03845398568968e-05	6.49554835989713e-05
GY2U013856	88.9683628004229	-8.74822445316826	1.28331110819497	-6.81691633252752	9.30153979385704e-12	6.18739536063799e-11
GY2U013857	4473.4580559048	0.858897066534647	0.22887015820845	3.75277001273526	0.000174891294242462	0.000482017469497517
GY2U013858	1216.8065010061	-1.0255809136833	0.415512679174284	-2.46823012891294	0.013578299458099	0.0256726631923012
GY2U013859	287.166149106671	2.19009872623549	0.41691746499547	5.25307503311067	1.49580562449465e-07	6.40895455237042e-07
GY2U013860	744.179165555652	0.0994590479426477	0.0842384548825067	1.180684618223	0.237728034256144	0.315803297887588
GY2U013861	17.3139754756666	-0.730374703529917	1.21374063325179	-0.601755172003375	0.547337118821219	0.628515366570236
GY2U013862	32.7311329793763	-1.50096451136895	0.437792819236056	-3.42848133961659	0.000606968260124459	0.00151776068855211
GY2U013863	1666.7405829035	1.14341764310874	0.207943589944031	5.49869146443272	3.82619938075329e-08	1.74758157441722e-07
GY2U013864	175.351651024604	1.53160764751811	0.263082472585785	5.82177760633099	5.82249937244187e-09	2.92830714917119e-08
GY2U013865	1096.30334299149	0.672211019785787	0.107586334769645	6.24810782173285	4.15454853241568e-10	2.36906130622004e-09
GY2U013866	267.040414106218	-0.472823088818365	0.155127628157957	-3.04796182622556	0.00230399193612541	0.00516064132826283
GY2U013867	382.970425668074	1.38552742118784	0.189389724974583	7.31574757486862	2.55952408217135e-13	1.94707042876383e-12
GY2U013868	1571.90952828376	0.776683063927889	0.101555248337642	7.64788700378772	2.04308620058884e-14	1.70145141982251e-13
GY2U013869	104.207553002366	-0.564692071093474	0.285346569303301	-1.97896919690403	0.047819474457568	0.078829900263372
GY2U013870	3649.26634859027	3.10417496776301	0.446310357488667	6.95519365768209	3.52078053366327e-12	2.43172207535877e-11
GY2U013871	180.184935488727	-0.525093316927808	0.463122061955875	-1.1338119257593	0.256873447442369	0.33702370154586
GY2U013872	95.2873575276603	1.59385699337177	0.405319679301499	3.93234544179675	8.41210649686573e-05	0.000244133794979265
GY2U013874	1415.09302093	0.107973781223886	0.411080164394691	0.262658699144181	0.792813652591763	0.845185418469176
GY2U013875	203.367578578374	2.98569834419684	0.249820266262391	11.9513856456341	6.38516617303575e-33	1.5220394773482e-31
GY2U013876	923.756167850946	0.707619996380641	0.14428479731402	4.90432817284681	9.37476433708648e-07	3.62209570383774e-06
GY2U013877	54.5300232144722	-0.467454319507784	0.499925290192607	-0.935048353580366	0.349763380843903	0.436206020582955
GY2U013878	5636.72062524384	0.99441535840212	0.247360871958196	4.02009966463158	5.81735259695183e-05	0.000173105022109963
GY2U013879	1037.27208466252	1.39182287403701	0.114845652694209	12.1190732203239	8.37002579255375e-34	2.06978449446336e-32
GY2U013880	292.517981708342	-2.21392482360833	0.303876976201591	-7.28559580683605	3.20251790120906e-13	2.40951346852872e-12
GY2U013881	1090.28711289841	0.292735276225462	0.191125889195479	1.53163591524777	0.125612304577652	0.183465484778256
GY2U013882	727.594917733787	1.88842514850052	0.163979746373076	11.5162097165592	1.09314589927031e-30	2.37144919630281e-29
GY2U013883	309.546477912751	-0.233722679398952	0.222637618314388	-1.04978970386267	0.293814810079054	0.37750890708397
GY2U013884	953.812657926243	0.177794039924696	0.122782582799539	1.44803958241351	0.147605980878103	0.210609540685499
GY2U013885	788.17546481331	0.683396692911927	0.124539756009916	5.48737780454231	4.07944024373184e-08	1.85849262851718e-07
GY2U013887	916.843998738664	0.701816400090196	0.184935089931178	3.7949336729518	0.000147682931515544	0.000412311346251529
GY2U013888	218.592136080045	0.168223163277542	0.269885176847259	0.623313830135796	0.533078311184679	0.615626142813147
GY2U013889	449.732625320014	-0.469544189060475	0.140579718496137	-3.34005640417738	0.000837613760376268	0.00203909954700817
GY2U013890	549.329016711665	-0.375997865904006	0.166729712519817	-2.25513413429124	0.0241249106634217	0.0430381849505127
GY2U013891	3030.95026685538	0.577479081593469	0.13004097466327	4.44074710366329	8.96470987216127e-06	3.03021450317242e-05
GY2U013892	765.415516799302	0.137349727824845	0.152227311423883	0.902267316818003	0.366914882848669	0.454418584793295
GY2U013893	292.643875567783	-0.0752281637045173	0.127858403147154	-0.588370899783068	0.556283365874206	0.636618371535035
GY2U013894	196.486944468649	-0.338301901603853	0.317556492636922	-1.06532824693542	0.286727414522296	0.369646274740492
GY2U013895	9070.7591752103	0.075939084688681	0.220276131430361	0.344744953507089	0.730286119494012	0.791596929078198
GY2U013896	248.640912477551	-0.0358012165991548	0.143141210804793	-0.250111176214502	0.802501373234148	0.85289954864709
GY2U013897	937.636688421494	-0.324527628091432	0.121997113832962	-2.6601254562118	0.00781115501730006	0.0156275618196857
GY2U013898	251.287354950358	-1.14672224827556	0.157856877797589	-7.26431603281766	3.74930503955658e-13	2.79732938471555e-12
GY2U013899	533.734987324735	-0.240337178674732	0.136241306509678	-1.76405515208164	0.0777226941350339	0.120519452934419
GY2U013900	343.092668461726	-0.174232049540619	0.294220777828929	-0.592181323244018	0.553729174625524	0.634346965824459
GY2U013901	3945.35069362745	-0.318085277933495	0.145312186460601	-2.18897867880984	0.0285983897364221	0.0500731244830911
GY2U013903	18.7211962179908	-9.1404238849637	1.57711839218684	-5.79564852597373	6.80576647861379e-09	3.39035029880498e-08
GY2U013904	659.631236478161	0.796773650622479	0.193256224748513	4.12288738258927	3.7415264852259e-05	0.000114268241305548
GY2U013905	2056.38190728957	1.62178440503868	0.235466629173895	6.88753396066571	5.67678241301464e-12	3.84788432809276e-11
GY2U013906	324.618622847328	-0.285609113021477	0.134245228365012	-2.12751780081828	0.0333770838811155	0.0573215136219157
GY2U013907	774.871761875873	-0.100092912317323	0.150211728514651	-0.666345519801143	0.505190276507475	0.589212646770607
GY2U013908	437.075829508151	-0.91066105111665	0.199776710686923	-4.55839445942115	5.15461563926302e-06	1.80593617785326e-05
GY2U013909	12067.0380459352	-0.464950128119479	0.235367109728981	-1.97542523530521	0.0482199113692792	0.0794278344484834
GY2U013910	35.4218643006104	3.86442152675009	0.975908552159119	3.95981930704508	7.50064943892307e-05	0.000219176096698089
GY2U013911	272.573702875191	0.220058379546362	0.159086535932107	1.38326212370528	0.166584507267253	0.233912685233938
GY2U013912	374.871136450356	-0.444782696647646	0.164002075492851	-2.71205529144071	0.00668674380816446	0.0136253280017083
GY2U013913	21.7466277010849	-0.680544667203939	0.504414759901766	-1.3491767515615	0.17728020028905	0.246815400495999
GY2U013914	375.092396296345	-0.364534077404931	0.154892359774433	-2.35346712992039	0.0185992521951215	0.0340585690965845
GY2U013915	1017.75153348772	2.12772161502512	0.1681724094162	12.6520255160247	1.09027222189525e-36	3.07030287850438e-35
GY2U013916	9875.07324483084	0.649158124774088	0.155773215654984	4.16732826657364	3.08190532424234e-05	9.53297603240171e-05
GY2U013917	392.729046080391	-0.551515639869824	0.174914243147871	-3.15306306647411	0.0016156689715943	0.00373606447595448
GY2U013918	154.90555792877	2.83105708250203	0.640852569745407	4.41764177309413	9.97836190100079e-06	3.34812391243127e-05
GY2U013919	3813.51010180631	-1.17817683642257	0.15538268252408	-7.58242049425284	3.39166930170279e-14	2.7854123142871e-13
GY2U013920	59.4112598980406	1.29421993883859	1.51382066708023	0.85493610107385	0.392586523480075	0.480117801918848
GY2U013921	988.353263456532	0.0729254937800678	0.114044308477739	0.639448778755169	0.522531025038556	0.606072170534553
GY2U013923	1283.33936753852	2.02125777484271	0.156049022935225	12.9527102241564	2.26803069947689e-38	6.84010474805074e-37
GY2U013924	387.217409392925	2.1322389652281	0.187979693825675	11.3429217902943	8.0414013888299e-30	1.6811613629528e-28
GY2U013925	1319.20085673822	-0.0884914891920215	0.0789959938079229	-1.12020223971341	0.26262758975944	0.343286696505237
GY2U013926	811.492204744517	0.390781960527899	0.109058416737691	3.58323522583143	0.000339364742708129	0.00088920136723084
GY2U013927	102.566659762604	4.02247361488542	0.688432982927412	5.84294145492669	5.12870460068155e-09	2.59619767339292e-08
GY2U013928	122.516612721124	-0.2916364336448	0.226120250550148	-1.28974044976181	0.197140790195775	0.269754113132692
GY2U013929	475.63190474848	0.641697372463747	0.642562149365427	0.998654173915265	0.317962247157337	0.403217413221613
GY2U013930	149.429873262885	-1.74843765015131	0.77640915081648	-2.25195394504642	0.0243251825711011	0.0433478201042459
GY2U013931	28.4714866262006	2.28267364217829	0.962188299167161	2.3723772614509	0.0176740341795717	0.0325412195774026
GY2U013932	1984.9935891423	0.0240639040409327	0.0878344216984515	0.273968947203268	0.784108485484154	0.837689857577435
GY2U013933	201.487696440418	-2.81687249889882	0.493886970045748	-5.70347603751907	1.17388547240924e-08	5.69371128073743e-08
GY2U013934	90.8740651120341	-1.34532376208144	0.239111831722281	-5.62633706743537	1.84076490087251e-08	8.73372748875306e-08
GY2U013935	676.466198115507	-0.357138768552118	0.111929336823441	-3.19075211814643	0.00141902971372954	0.00331571214617553
GY2U013936	31.3128987690018	-4.1626979661651	0.860691266660331	-4.83645893412776	1.32172563518005e-06	5.01340333344056e-06
GY2U013937	1774.77268010199	0.0376831612653024	0.153667429082621	0.245225429294074	0.806281887669104	0.855847611322485
GY2U013938	1801.30830113691	0.187961989577389	0.0729702225969459	2.57587249823266	0.00999875090143567	0.0195400283049729
GY2U013939	1629.30993317032	-0.413490901128457	0.154939835166299	-2.66871912368212	0.00761410940906199	0.0152830027419216
GY2U013940	403.857417452931	1.32780691044093	0.245258586719106	5.41390590316686	6.16645801738191e-08	2.75446438434667e-07
GY2U013941	532.883489990993	-0.143017184455739	0.113460036683373	-1.26050712335701	0.20748647982574	0.281430039566114
GY2U013942	103.579193009284	-6.75753093411804	1.35588839284254	-4.98384009317408	6.23346005048547e-07	2.46712914523094e-06
GY2U013943	406.277991301815	1.23141911480189	0.194938941275095	6.31694779271489	2.66779655306347e-10	1.55098794068366e-09
GY2U013944	912.587203604388	0.431468203511949	0.21011097165011	2.05352533531879	0.0400216551708872	0.0674037007283293
GY2U013945	8.82817112895981	-0.804584873025317	1.02953868851217	-0.781500376822221	0.434508255175141	0.520691014856564
GY2U013946	1235.47055789445	0.0310541807400614	0.0928740114904297	0.334368896548217	0.738101207011457	0.798312899403934
GY2U013947	864.815329028164	0.352076097327551	0.135443490715829	2.59943165571711	0.00933782706555895	0.0183650104019046
GY2U013948	779.257506162933	-0.458946235369015	0.187186789245206	-2.45180889751689	0.0142140128222057	0.0267584336701455
GY2U013949	1443.01943788083	-0.264224049812285	0.171104012719967	-1.54423058589936	0.122532481696016	0.179495809665299
GY2U013950	1507.13063234577	1.41979780380871	0.17300645496462	8.20661751666465	2.27506861312065e-16	2.20276979493797e-15
GY2U013951	442.627234916768	-0.176624680196414	0.120675627690749	-1.46363175047279	0.143294592490675	0.205360543773359
GY2U013952	135.712556926178	5.70065740209598	2.07893911845074	2.74209925221101	0.00610478920615786	0.0125497877359519
GY2U013954	440.36492224458	-0.75494247757812	0.390200910001537	-1.93475324692386	0.0530205828176308	0.0862847038215277
GY2U013955	221.677400022078	-1.77488502652012	0.668561013904116	-2.65478391591448	0.00793592257719993	0.0158523116685307
GY2U013956	74.7134260156839	-2.09902644390657	0.509597258092458	-4.11899085125323	3.80535253282768e-05	0.000116078530874945
GY2U013957	222.036831617806	0.155163411992635	0.262513753856036	0.591067742979009	0.554475031994341	0.634833732283376
GY2U013958	658.463008953135	-0.332458610657064	0.126016642558412	-2.63821193699046	0.00833444758148821	0.0165778996345689
GY2U013959	2009.76340523107	0.355434528443729	0.0993268748640374	3.5784326138345	0.000345660962645345	0.000904371457659728
GY2U013960	9344.38720702316	0.864340925048696	0.266175922205728	3.24725436427959	0.00116524198456668	0.00276541677421954
GY2U013961	1178.09147192186	0.755353610090454	0.12727125691435	5.93498978798321	2.93863789778282e-09	1.53007993662917e-08
GY2U013962	617.716850355367	-0.378322745542264	0.162450652060698	-2.32884719601438	0.0198671621225508	0.036154144586283
GY2U013963	259.794682726302	-0.299163774640656	0.374901473036071	-0.797979725760832	0.424882255544796	0.512488028002756
GY2U013964	94.8711496531178	-1.83345250929208	0.756610950224778	-2.4232434235156	0.0153826152605745	0.0287371782842207
GY2U013965	52.0013843629138	-1.78823941000306	0.627677752453222	-2.84897688824223	0.00438600664737509	0.00930462959627316
GY2U013966	792.136010608688	-0.374699892421723	0.255499777530832	-1.46653705941684	0.142502032733357	0.204355927102117
GY2U013967	107.206399716798	0.641548200394404	0.725635677338698	0.884118877323274	0.37663204384003	0.464327338124561
GY2U013968	115.263640491753	-0.133779025526045	0.306157756865292	-0.436961084689771	0.662139570563117	0.733182826397537
GY2U013969	626.218086353605	-0.638658450693695	0.159444213656392	-4.00552918194967	6.18787935095999e-05	0.000183184211460852
GY2U013970	34.1694678647658	1.46408813751229	0.69017768155047	2.12132060576524	0.033894831474145	0.0581156555401311
GY2U013971	984.94311420979	0.187749614611217	0.102952845102004	1.82364668431647	0.0682055039716195	0.107688456659824
GY2U013972	262.861548178025	0.708267976753096	0.25114116074837	2.82019870674542	0.00479939198693779	0.0101011840781312
GY2U013973	75.4978606151377	-1.58086133323738	0.757822400192108	-2.08605780567668	0.0369733871693219	0.0628501672581535
GY2U013974	777.401051629324	-0.388582251673138	0.0941467325176149	-4.12741091785033	3.66870479612933e-05	0.00011224972056307
GY2U013975	122.486592963191	0.0961520903334228	0.274398245938879	0.350410732417146	0.726030473063179	0.787996842922189
GY2U013976	243.807778759597	-0.131452772621867	0.160347929412573	-0.819797131796075	0.412331766418836	0.499903370889048
GY2U013977	197.165330598518	0.1281721488272	0.192444748406856	0.666020506603928	0.505397993082348	0.589416406590387
GY2U013978	57.5677517785772	-0.323154176414203	0.293973008001895	-1.0992647883241	0.271652586359852	0.353221562658859
GY2U013979	751.765000445244	-0.398645912966125	0.106460760697412	-3.74453376393933	0.000180729072712437	0.000496497440253553
GY2U013980	2255.14748297155	-0.596471778436088	0.082045488938009	-7.2700130885534	3.59452669620187e-13	2.68859152216122e-12
GY2U013981	244.341721265724	0.49778014741479	0.196407934900137	2.53441974056641	0.0112633725516519	0.0217589540724078
GY2U013982	380.270952476183	0.808566763569128	0.203033648801292	3.98242738749412	6.82149693698096e-05	0.000200710293857709
GY2U013983	1418.16697345502	2.05602282531684	0.173986862439965	11.8171153642493	3.18431678839517e-32	7.40270728385512e-31
GY2U013984	45.1855374879191	-0.0210043171948623	0.458563222896394	-0.0458046265947673	0.963465971193824	0.980602066451632
GY2U013985	1392.40395511009	-0.158297914643615	0.134281238247076	-1.17885355176982	0.238456495913942	0.31665376140209
GY2U013986	1023.58466859046	0.563048200062709	0.149912421579391	3.75584754172307	0.000172755841044428	0.000476573360013476
GY2U013987	1524.6059327655	3.8837611832822	0.180457466117846	21.5217539447548	9.74072092271097e-103	2.120863797001e-100
GY2U013988	97.0049352872814	-1.61117494176619	0.395898380699347	-4.06966792569366	4.70801951066388e-05	0.000142084145272807
GY2U013989	1649.45983614987	0.0391809334314584	0.117247860962688	0.334171839978615	0.738249892186176	0.798347278927437
GY2U013990	206.20896224934	-2.80245225929217	0.222022819087888	-12.6223613897219	1.58981485004633e-36	4.47000855633498e-35
GY2U013991	847.71713589822	-0.334944072474183	0.120052388843637	-2.78998257094604	0.00527108790105793	0.0109903075307122
GY2U013992	1429.64060131817	-1.05053659770889	0.250474911239953	-4.19417893995172	2.73861736767042e-05	8.55410680237712e-05
GY2U013993	219.485701574169	0.399293926459327	0.27980683796345	1.42703419746834	0.153570037731978	0.217986917925483
GY2U013994	1310.90536643212	0.196007485546843	0.128932602773762	1.52023213159497	0.128452644464648	0.187017329713106
GY2U013995	1154.64342587635	-1.32124585377649	0.170046651327636	-7.7699022207194	7.85467361744439e-15	6.78130284167564e-14
GY2U013996	16.1663493059672	-3.65031354572458	0.880249365904932	-4.14690846379868	3.36994711180889e-05	0.000103646917716169
GY2U013997	1370.76929006514	0.0811232028621914	0.113832790768706	0.712652323766914	0.476060925274026	0.561234343839172
GY2U013998	707.706145429619	0.478580586552537	0.163788730704432	2.92193842942813	0.0034786029972479	0.00752447030686503
GY2U013999	175.389510875439	0.845493331516454	0.671821118286984	1.25850960695058	0.20820751503858	0.282236502429489
GY2U014000	141.992881409894	-0.375569478966035	0.240931518223607	-1.55882253071378	0.119038390008457	0.17496595169268
GY2U014001	954.711722932995	1.03711006759788	0.154960444687858	6.69274065189327	2.19029127555453e-11	1.40565997245689e-10
GY2U014002	980.898597915717	2.38583958897126	0.301991274300252	7.90035935475129	2.78100480590446e-15	2.47394418558138e-14
GY2U014003	709.373347139187	-0.946369369426935	0.154094067649577	-6.14150423739258	8.17436447013764e-10	4.55366936816966e-09
GY2U014005	628.325324012806	-0.554664873083845	0.114277748053629	-4.85365596129482	1.21205936785686e-06	4.61114595220891e-06
GY2U014006	56.6462565673207	-0.732079908764247	0.542200636163289	-1.35020112470649	0.176951477533552	0.246434608415292
GY2U014007	1869.53474476233	0.820827620612684	0.145997556796431	5.62220107393434	1.88539629435531e-08	8.91941320599354e-08
GY2U014008	7686.27258248301	3.11499280390958	0.113996550437056	27.325325125777	2.12191404408562e-164	1.57852722262936e-161
GY2U014010	29.2293751414547	-1.33960909388595	1.013256763601	-1.32208255795415	0.186140661183488	0.257385018956784
GY2U014011	984.297286759369	0.399073237020758	0.143246353491111	2.78592248455052	0.00533756338270893	0.011115928687144
GY2U014012	78.4002538259284	0.377039069415777	0.328873688598139	1.14645556177799	0.251606704283123	0.331135640444559
GY2U014013	1224.04073561285	0.921800048992098	0.262391262836884	3.51307447902766	0.000442953292586871	0.00113529831838157
GY2U014015	760.726318611541	3.51891810174876	0.376001344513502	9.35879127321153	8.06540615913796e-21	1.03151691665651e-19
GY2U014016	438.670451569416	4.20445228972632	0.369391739567749	11.3820961309158	5.13504361521919e-30	1.08114467813825e-28
GY2U014017	124.471930307224	-0.635905971396277	0.203617388324974	-3.12304355058994	0.00178991260519951	0.00409237934682319
GY2U014018	342.103412079099	-4.48629799520126	1.52697342030986	-2.9380328010496	0.00330302075408304	0.00717946585626961
GY2U014019	349.714552845416	0.783368249366338	0.543477042811162	1.44140080934114	0.149471481766433	0.212880012400917
GY2U014020	1104.58195801136	-1.95875211668273	0.414280267514631	-4.72808451253005	2.26647851174409e-06	8.33313578020572e-06
GY2U014021	384.360932370107	-0.656953628076635	0.294398451259561	-2.23151183461023	0.0256472444781788	0.0454542289967644
GY2U014022	127.678361122141	-0.0548014554709937	0.220701957138324	-0.248305253752902	0.803898234369079	0.854028268262854
GY2U014023	728.376951944128	-0.289105812967003	0.145477818818511	-1.98728448993088	0.0468908794586935	0.0775032180943819
GY2U014024	389.782012792137	-0.115024085382777	0.369555703286595	-0.31124965562654	0.75561083664299	0.813966204743812
GY2U014025	1163.97630958439	-0.291122594958272	0.120316673788621	-2.41963632962238	0.0155360359047682	0.0290058676950051
GY2U014026	1343.62276757267	0.652827584810392	0.100144926777133	6.51882832031243	7.08586974692491e-11	4.35344523267713e-10
GY2U014027	154.451250759725	-1.26361358185711	0.250677419618385	-5.04079539266342	4.63600927184729e-07	1.8583589928056e-06
GY2U014028	175.327325349629	-0.762200154582856	0.644052611817426	-1.18344393081806	0.236633255396961	0.314583033645371
GY2U014029	1340.23164042436	-0.352601653584885	0.169598589517508	-2.07903647423014	0.0376139981323273	0.0638486711023551
GY2U014030	29.9316539606539	0.925684063179303	0.474286858499493	1.95173879813558	0.050969223773611	0.0833566475454841
GY2U014031	99.1310859138782	-2.09901878196017	0.677932579876944	-3.09620579430064	0.00196014269693813	0.00444793946506524
GY2U014033	115.320835624426	-2.01921777923391	0.642286141749907	-3.14379783087418	0.00166770612481728	0.00384047789919873
GY2U014034	574.693846152118	0.245066301284714	0.133059426659094	1.84178083009923	0.0655072152164212	0.103989136700808
GY2U014035	328.29293562715	-0.425364790946596	0.170467015573471	-2.49529088965169	0.0125853910198749	0.0239833035829701
GY2U014036	521.236794548569	0.194154172104138	0.117901485336635	1.6467491613849	0.0996096148213452	0.149964589174492
GY2U014037	51.3076462785086	-0.218944671673488	0.299433975242466	-0.731195154111014	0.464659959657862	0.550208178785746
GY2U014038	144.716035655746	-0.441067781376764	0.245198353431976	-1.79882032323324	0.0720471074235625	0.112925033442216
GY2U014039	885.331809692821	-0.311093654828151	0.122668898091694	-2.53604344432614	0.0112112824616273	0.0216723946589318
GY2U014040	103.576034449218	-0.37442660472753	0.21109137916428	-1.77376549535041	0.0761019477430479	0.118376387437217
GY2U014041	933.570840212237	-0.721632605813831	0.120728737730234	-5.97730597851774	2.26857863947592e-09	1.197965188678e-08
GY2U014042	109.345550717714	1.11211636780825	0.557695933192607	1.99412673038835	0.0461382067201997	0.0763793734615156
GY2U014043	1373.37939411581	1.31637536324971	0.15834773281103	8.3131936269694	9.31603290829605e-17	9.29209226506803e-16
GY2U014044	615.81026357709	1.73982896485687	0.231543602576823	7.51404463563021	5.73280241319367e-14	4.61675481665132e-13
GY2U014045	242.200459250241	-0.461056614420136	0.696617337576734	-0.661850616615395	0.50806696321809	0.591871823130353
GY2U014046	285.639598496499	-1.28735890581099	0.232557956374707	-5.53564765480114	3.10080375927249e-08	1.43016663182772e-07
GY2U014047	707.59268553346	-2.75718624458885	0.24740581722021	-11.1443872887384	7.62674094009773e-29	1.50962120559318e-27
GY2U014048	834.381778431672	0.0557734730309964	0.0942522545937942	0.591746831642038	0.554020131344557	0.634557058315737
GY2U014049	2264.34725682245	0.334013558268466	0.127585352102003	2.61796164501256	0.00884567471026146	0.0174973051492364
GY2U014050	24535.8669549861	7.28145228941799	0.414138961359771	17.5821474644895	3.37546192469133e-69	2.85618470158479e-67
GY2U014051	171.362308370643	0.476154551278718	0.230314635417004	2.06740900514898	0.0386956304288853	0.0654296605433581
GY2U014052	318.116435281955	-0.102200689907612	0.182322573991514	-0.560548744295201	0.575105201358771	0.654350980779965
GY2U014053	693.837832403	-0.21739500659723	0.205158397623128	-1.05964468974153	0.289306274356052	0.372576367716012
GY2U014054	47.4960441961302	-0.420508163056061	0.353133951687	-1.19078939039194	0.23373627497204	0.311195186677913
GY2U014055	356.731257885592	4.2131374444482	0.451386500510752	9.33376926354899	1.02171322844419e-20	1.30111754498163e-19
GY2U014056	459.758588309522	-0.609829418563992	0.124360949901274	-4.90370505410352	9.40456697825534e-07	3.63282429315817e-06
GY2U014057	88.8553806345517	0.0420933646997419	0.324578667216787	0.129686171493297	0.896814723715532	0.928431524829938
GY2U014058	800.930676971166	-0.212439930843238	0.252850062203172	-0.840181445842544	0.400806659836046	0.488397632044278
GY2U014059	416.275300410994	-0.222367798662096	0.125128862238848	-1.77711036992917	0.0755500823292096	0.1176144409064
GY2U014060	576.010784600532	0.396604392474382	0.118307256845824	3.35232514934591	0.000801358426711866	0.00195724396039858
GY2U014061	58.4315892589875	0.647713310667369	0.689810733935336	0.938972501880621	0.347744862735771	0.434345751691222
GY2U014062	4748.19009663891	-0.370989097416207	0.446214784174876	-0.831413728485546	0.405739946205787	0.493297991117338
GY2U014063	1107.91986423999	3.83634947827015	0.310138756921947	12.3697841454741	3.80843482842264e-35	9.99938168039085e-34
GY2U014064	334.181041900152	3.37472992514917	0.280400290531372	12.0354009575165	2.3150652091945e-33	5.60830044029288e-32
GY2U014065	769.486946133702	-0.125666568669508	0.207724574647627	-0.604967269196157	0.545200744718263	0.626707062593347
GY2U014066	83.081231928131	0.743640862338856	0.262813611843614	2.82953708950721	0.00466153965520089	0.0098307499414076
GY2U014067	185.719281464137	-0.875440262701705	0.306620375924105	-2.85512748480354	0.00430195567631469	0.00914588195343207
GY2U014068	1384.05613026314	0.506598986761767	0.113735083646183	4.45420155787407	8.42059678390851e-06	2.85928746633516e-05
GY2U014069	1036.08905226261	-1.21720713601216	0.116339970549718	-10.4625016686934	1.28419513674302e-25	2.16506326453351e-24
GY2U014070	201.337364929449	0.718364081326853	0.301361987540872	2.38372492559111	0.017138407555714	0.0316791726368898
GY2U014071	1449.90752492269	-0.0856259703406455	0.109689267996433	-0.780623044575606	0.435024233986822	0.521203119799739
GY2U014072	536.012507798132	0.204944391197465	0.142759408463233	1.43559288598655	0.151118220226405	0.214950980235997
GY2U014073	24.6455105173415	4.354767367016	1.540399907646	2.82703689178406	0.00469809150944472	0.00989964898024619
GY2U014074	76.2342378492753	-2.55945135700811	1.62893707111311	-1.57124016783481	0.116126873135956	0.171420354937525
GY2U014075	69.950719855212	-0.230572326547017	0.580296537284458	-0.397335347934348	0.691120184348596	0.758631228809541
GY2U014076	279.532383856631	-3.75828610765491	0.366087918763268	-10.2660752104338	1.00198477909893e-24	1.61021028317122e-23
GY2U014078	421.995870730393	-9.41858964806987	0.506146763004972	-18.6084162470033	2.74615540093444e-77	2.90117506084518e-75
GY2U014079	76.0261425868013	-2.38255862792532	0.41917350921181	-5.68394370246666	1.31623621444e-08	6.34965722037607e-08
GY2U014080	958.980142197191	0.0209420806049372	0.13656171897469	0.153352497040686	0.878120303568777	0.915180660785532
GY2U014082	837.949412953406	-3.16892121959264	1.05760078064229	-2.9963302576877	0.00273250318303166	0.00603788512745634
GY2U014083	221.948907044759	-1.2356383487605	0.372612970439799	-3.31614422144798	0.000912687152129784	0.0022071131537485
GY2U014084	19233.6428033251	2.36003484179185	0.141131281916433	16.7222660330492	9.02224378348894e-63	6.31698590236908e-61
GY2U014085	465.826844748809	-1.14540639553748	0.122770223597821	-9.32967589347789	1.06195139942899e-20	1.35043306876105e-19
GY2U014086	1005.24257115861	0.764342917263798	0.257824468880612	2.96458641253998	0.00303090106778117	0.00663239461504658
GY2U014087	28.0926877705319	-1.42451901490901	0.470986471264462	-3.02454338249799	0.00249008756750274	0.00554408572517695
GY2U014088	642.022281843518	-0.361785831532288	0.35838026769054	-1.00950265443936	0.312733629238832	0.39763183424228
GY2U014089	30.7938006864582	-3.78853440271886	1.79683044623072	-2.108454033972	0.0349917347741048	0.0598125833084603
GY2U014090	503.849825308674	-1.36186260085174	0.216259227608186	-6.29736180931496	3.02754055704716e-10	1.7453570909112e-09
GY2U014091	830.94449183527	-0.153428364829715	0.0830711400959591	-1.84695147619839	0.0647541732188856	0.103059458784987
GY2U014092	263.922534687925	0.244740380747496	0.175320458914956	1.39596018777371	0.162726484304653	0.229216461599627
GY2U014093	4151.78588764241	0.97122329342446	0.188332131941098	5.15697073788882	2.50977006483296e-07	1.04353597432528e-06
GY2U014094	3614.0578310193	3.13726040949034	0.108007379971062	29.0467226436831	1.69268373075629e-185	2.15865538063734e-182
GY2U014095	143.64736947947	0.136480497715243	0.232458412171795	0.58711791257689	0.557124518063021	0.637335884250476
GY2U014096	239.689764231396	1.08155539253739	0.259528202879187	4.16739059777972	3.08106300928995e-05	9.53202200101591e-05
GY2U014097	1837.95375378395	-0.0936183271344349	0.138519060573859	-0.675851588558219	0.499134877001401	0.583178724820563
GY2U014098	834.948537751048	-1.08713037453207	0.219752695181356	-4.94706275904778	7.53416910643286e-07	2.94666057450717e-06
GY2U014099	2479.94525729523	0.199666903975965	0.0898688684697742	2.22175829489963	0.0262996445789214	0.0464812764118059
GY2U014100	1391.03776793868	-1.19766856438915	0.222117183292179	-5.39205723140162	6.9655573712597e-08	3.09207014685407e-07
GY2U014101	2248.32005290957	-0.13499758866929	0.0855503820553718	-1.57798931373461	0.114568064822404	0.169399439282749
GY2U014102	256.351453545044	-7.86616927430148	1.32157610013134	-5.95211223441446	2.64703740015006e-09	1.38471156584469e-08
GY2U014103	1185.19994639677	0.498353268910733	0.129612813323286	3.8449382906898	0.000120582779670646	0.000341186204158433
GY2U014104	300.450152927319	-0.354494999255551	0.146507770147467	-2.41963275325762	0.0155361886841791	0.0290058676950051
GY2U014105	2560.23220559253	0.352327184612267	0.0702648904111399	5.01427074817451	5.32349819404701e-07	2.12250417053406e-06
GY2U014106	391.058073985014	2.11037295362506	0.290331696286471	7.26883416663798	3.62603207572513e-13	2.70988600586005e-12
GY2U014107	40.3624917168232	-2.55636398451457	0.714977030171728	-3.57544910764555	0.000349627186700638	0.000914078751113369
GY2U014108	233.609968683883	-0.802351914832899	0.232604774558359	-3.4494215192113	0.000561789004632849	0.00141329870208748
GY2U014109	43.3697508811101	-0.94137763997569	0.410731569181769	-2.29195345722034	0.0219083290404102	0.0394823162094968
GY2U014110	478.66035704195	-0.174822083488469	0.151238428554654	-1.15593692131819	0.247706959191982	0.326681367921608
GY2U014111	1134.50349688383	-0.290609058580169	0.0981962189298161	-2.95947299954468	0.00308165705024415	0.00673768123623059
GY2U014112	71.3614251544051	-0.667128917824604	0.335092926207732	-1.99087735266317	0.0464943725901131	0.0769404512210474
GY2U014113	8961.86578629317	2.53562558637663	0.170714797656646	14.8529923661127	6.65313537474481e-50	3.01484972032218e-48
GY2U014114	336.32360056014	1.57301973225042	0.190203387596806	8.27019829733482	1.33736390173868e-16	1.32137770346665e-15
GY2U014115	556.871407607123	2.00192581939953	0.374433766966746	5.34654188808063	8.965054079881e-08	3.93079753296157e-07
GY2U014116	19.323902557562	-3.88269020640899	1.38473012715672	-2.80393278824759	0.00504834277059705	0.0105661030610134
GY2U014117	193.7943182995	2.82646059570695	0.559235039652212	5.05415504268962	4.32300330517446e-07	1.74149144879478e-06
GY2U014119	470.575937637562	1.87092924568491	0.38797736157688	4.82226395396055	1.41937947961565e-06	5.35536796894712e-06
GY2U014120	28.0991528736289	-1.89770774632704	0.934056428628273	-2.03168426249574	0.0421856301240933	0.0706284921451202
GY2U014121	533.814269664507	-2.95398633410191	0.247124746933589	-11.9534217869963	6.23060028730323e-33	1.48718098301486e-31
GY2U014122	837.14990051867	-0.268465587701981	0.1220130986904	-2.20030136586561	0.0277855204510678	0.0488174259135371
GY2U014123	818.738682738556	-0.328094997623467	0.148311559268217	-2.2122011206835	0.026952771458443	0.0475273858389176
GY2U014125	513.44954268121	-0.930159768659986	0.165250533228869	-5.62878527824009	1.81483148960679e-08	8.61755356793608e-08
GY2U014126	904.200866773938	-0.892039475813703	0.245276102087997	-3.6368788814724	0.000275961611042388	0.00073427997072292
GY2U014127	2800.05106834521	3.48569312464699	0.184642831281195	18.8780311721855	1.72912426381508e-79	1.95391041811104e-77
GY2U014128	655.047645946717	-0.130968432482286	0.161304655650171	-0.81193212901631	0.41683057736612	0.504411896997065
GY2U014129	142.008951479145	0.291315913618832	0.24583480794986	1.18500677771493	0.236014767134375	0.313901046812957
GY2U014130	838.255599324242	-0.293176107092233	0.1663274438129	-1.76264421776375	0.0779605143924464	0.120793805776511
GY2U014131	47.7950715529052	7.36744987357543	1.10041640535753	6.6951472530816	2.15454565071304e-11	1.3832167582823e-10
GY2U014133	14.7243749765562	0	2.74377515418764	0	1	1
GY2U014134	102.54242294642	2.23539933145659	0.470164615837417	4.7545035422861	1.98934653934281e-06	7.37648870476149e-06
GY2U014135	31.6582814030077	-0.438494853384327	0.80701092401518	-0.543356775398592	0.586884180447369	0.664988903833682
GY2U014136	1540.39105533098	-0.764144320250965	0.126182749819945	-6.05585407943123	1.39674575192218e-09	7.58209141222824e-09
GY2U014137	7747.51468203808	1.17412665934021	0.159077079116676	7.38086634391271	1.57262820707582e-13	1.21601143391649e-12
GY2U014138	21.7350542005421	-5.16372039759187	1.91132656004432	-2.70164215029384	0.00689979790163492	0.0139971584746949
GY2U014139	469.361779380592	-0.245573500921679	0.123542736537385	-1.98776154555526	0.04683806854335	0.0774374364082759
GY2U014140	29.045438802759	1.56223127496586	0.756937545197511	2.06388398207704	0.0390287178165352	0.0659491508514498
GY2U014141	972.861000784405	-0.195951934078529	0.135668557902867	-1.44434301585797	0.148642511361931	0.211885301226021
GY2U014142	45.4519764003244	0.425795456830431	0.472158651808347	0.901805897656758	0.367159986331108	0.454627532835537
GY2U014143	199.205664804232	-1.0250240127817	0.440699451751376	-2.32590262753487	0.0200237458414285	0.0364168236989777
GY2U014144	286.350055349918	-0.0992331267684865	0.18657348850098	-0.531871529903699	0.594814976870479	0.672245129004238
GY2U014145	542.119108194772	3.30908893076864	0.551215946395172	6.00325326654524	1.93402576124836e-09	1.02829350629328e-08
GY2U014147	39.7262564097219	-0.400767692130875	0.857951991897136	-0.467121349348094	0.640413060471277	0.713550597956451
GY2U014148	1073.31777431588	0.500413939722615	0.234931034414329	2.13004612596255	0.0331678054381267	0.0570059682607157
GY2U014149	586.289723788827	0.169252524679717	0.121383358362938	1.39436350223273	0.163207863681152	0.229785758076121
GY2U014150	3549.45772193455	1.62999332951529	0.0905874935602569	17.9935801892019	2.1875696156948e-72	2.0342118707612e-70
GY2U014151	22041.2320733824	-0.495919110488077	0.355742059833026	-1.39404126327049	0.163305144506117	0.229904593125076
GY2U014152	5.88013844506919	-1.64703231272447	2.36000685904803	-0.697893019424884	0.485244100239834	0.570063077852058
GY2U014153	17.492151945647	-1.07214342266463	0.804083728131745	-1.3333728629924	0.182409473268771	0.252970229589921
GY2U014154	1446.33251640201	-0.238107720578677	0.179184058665884	-1.32884433108341	0.183899333131094	0.254709622355015
GY2U014155	4097.45514139079	0.225203572810151	0.0943565834841751	2.38672877391667	0.0169990272277888	0.0314475838902644
GY2U014156	652.260118904117	-0.052814737545458	0.107886207643687	-0.489541144312793	0.624458632965328	0.699214836834505
GY2U014157	1207.65471433657	-1.38961751741693	0.216183516894917	-6.42795314543984	1.29333589824757e-10	7.74873125077587e-10
GY2U014158	170.311466220268	-3.05868672312199	1.07865830659658	-2.83564007658075	0.0045733954541631	0.00966655646248703
GY2U014160	185.007677302907	0.173365716160965	0.58924387261005	0.294217257437134	0.76859189442218	0.824467656994329
GY2U014161	157.607197905712	-2.29747011072825	0.458754872059634	-5.00805604617012	5.49825259756166e-07	2.18875812434484e-06
GY2U014162	22.1967406772831	-0.439603274403882	0.615315368740637	-0.714435713353976	0.474957794974771	0.560209848152181
GY2U014165	192.121234662261	0.523252407087247	0.174166864265821	3.00431663217314	0.00266178153616199	0.0058932846660015
GY2U014166	2291.98799222501	0.243670641933957	0.149352960352513	1.63150861796666	0.102783042911444	0.154012846320796
GY2U014167	45.3268416676547	1.17513648461049	0.859794130507754	1.3667649532761	0.171698991237074	0.240281689100699
GY2U014168	1440.01916714568	0.0707572366793571	0.407204754586088	0.173763287099336	0.862051498053094	0.902682509323042
GY2U014169	457.035232273303	1.03008752579687	0.122701884828159	8.39504240085215	4.65726150408464e-17	4.7110904755766e-16
GY2U014170	7426.96751548134	5.95415631734556	0.242463844270911	24.5568832551085	3.65145156198907e-133	1.35818783724485e-130
GY2U014171	122.459738163137	6.34027210633054	0.677213577955112	9.36229324502823	7.80244920258674e-21	1.00003537733657e-19
GY2U014173	337.721425759903	3.32517767763861	0.455728051003989	7.29640773771354	2.95552349062132e-13	2.23308998737e-12
GY2U014175	323.02567865981	1.68656250267891	0.627441325315153	2.6880003509998	0.00718813210981344	0.0145276104469786
GY2U014176	314.559361180168	-0.311999943590533	0.517102629533218	-0.603361742469133	0.546268067121912	0.627529923458668
GY2U014178	122.929441224083	0.574338407485715	0.188920023228938	3.04011399993169	0.00236488615967102	0.00528518059882018
GY2U014182	1064.97573302338	-0.543325336883657	0.290352280705475	-1.87126250761154	0.0613087045297664	0.0981621030108914
GY2U014183	269.629208826542	-4.01922371637708	1.32388914171912	-3.0359216566713	0.00239801663682797	0.00535378129722728
GY2U014184	1522.32009706435	0.932231209749854	0.16145280785657	5.77401670572384	7.74037574909441e-09	3.83986297928123e-08
GY2U014185	1602.89229989671	-0.0488102577335024	0.0910323299077342	-0.536185965831854	0.59183003183328	0.669530692456684
GY2U014186	1966.09825023313	-0.664662637829211	0.076062631299989	-8.73835977627173	2.36519239314469e-18	2.60828566937649e-17
GY2U014187	4252.01589714493	-0.339066148640216	0.0739725214260181	-4.58367704796064	4.5686969520737e-06	1.61332111120102e-05
GY2U014188	642.169521040123	0.806120314433443	0.166976572391198	4.82774501170642	1.38087744577559e-06	5.2200266603594e-06
GY2U014189	602.763195165351	1.43086287770124	0.268550885111454	5.32808848165741	9.9251773181496e-08	4.33367854825735e-07
GY2U014191	147.672757953635	-0.481552216421941	0.266835625392648	-1.80467737661843	0.0711251820137461	0.111656467042418
GY2U014192	17.1661306826261	3.26384346886147	1.17519494339014	2.77727834621728	0.00548162137005363	0.0113867211100567
GY2U014193	90.5050838884491	-0.55544518805522	0.278397760280455	-1.99514962870272	0.0460265629247699	0.0762298937345865
GY2U014194	382.774595044923	0.333972396034081	0.162785486847986	2.05161038923547	0.040207541707609	0.0676529497359015
GY2U014195	3.69420589869078	-1.6470319968926	2.60817276272666	-0.631488841701861	0.52772094284939	0.610776881472042
GY2U014196	98.8379531702858	-4.97453825037955	1.31535180688565	-3.78190703379786	0.000155631488256996	0.00043281068400941
GY2U014197	1144.12528854534	2.18039488969548	0.195247012012992	11.167366236316	5.89015520086287e-29	1.17369230977908e-27
GY2U014198	153.428564626819	-1.34901968698954	0.253626565630468	-5.3189210824037	1.04384396970251e-07	4.55333257636662e-07
GY2U014199	1746.96416986381	-1.11550942914997	0.125553651583675	-8.8847231050587	6.40801684411971e-19	7.34330762098288e-18
GY2U014200	686.759788877292	2.29903631719138	1.03275279782183	2.22612451115142	0.0260058425509109	0.0460030033591562
GY2U014201	14.2808859190007	0.0231079939084641	1.15762398414922	0.0199615714816474	0.984074027967766	0.99589942723821
GY2U014202	138.281002541145	0.364512436697924	0.315443636787324	1.15555488901392	0.247863268927353	0.326835362143942
GY2U014203	1262.10350617225	-0.281658817638495	0.117324710922282	-2.40067770399257	0.0163647427979587	0.0304065061832402
GY2U014205	212.041617007849	-0.262969651546734	0.261227684798792	-1.00666838489681	0.314094159732191	0.399134315150073
GY2U014206	209.067618463502	7.11332513668427	0.754777746812079	9.4243970052489	4.32583921114172e-21	5.60475568038637e-20
GY2U014207	3933.69732974857	1.25619120892696	0.148764401422929	8.44416538440319	3.06225399587413e-17	3.13854666144298e-16
GY2U014208	200.680614996993	-0.187877903903178	0.292293101490408	-0.642772282155085	0.52037187101839	0.603922876319216
GY2U014209	1587.45406847515	-0.497763220500741	0.0602487311191626	-8.26180421154833	1.43486920846243e-16	1.40991496135874e-15
GY2U014210	235.369348058482	-2.25021014111392	0.497950494373858	-4.51894348241067	6.21489806603964e-06	2.14915340056308e-05
GY2U014211	55.3475833743143	-0.829694264503954	0.486218011435853	-1.70642437135099	0.0879290962042098	0.134362040707802
GY2U014212	946.629760952904	0.363628618414228	0.132841805588242	2.73730560047741	0.00619447191196856	0.0127121955765847
GY2U014213	602.308294198118	1.17992391969518	0.162588122739712	7.25713477597699	3.95375713582883e-13	2.94494701306166e-12
GY2U014214	3292.87580593536	0.0765966131041805	0.109303243735258	0.700771637571012	0.483445540883714	0.568493491861807
GY2U014215	134.865959820497	-1.14652209779457	0.416648031693345	-2.75177610496531	0.00592730300246841	0.0122243349666248
GY2U014216	171.479018658439	-0.289557171068773	0.195672405391223	-1.47980585453446	0.138925065829128	0.199884609985757
GY2U014217	594.773551938671	-0.654317928817852	0.268493052922412	-2.43700133651851	0.0148096246257655	0.0277422136258962
GY2U014218	50.4009628236784	0.174921036481014	0.526614161742573	0.332161664437959	0.739767189254234	0.799649052306417
GY2U014219	57.8915746796289	5.94993318679197	1.20062800552104	4.95568415815009	7.20762176205818e-07	2.82575491743054e-06
GY2U014220	918.030997619104	-0.511380364172128	0.14196243964477	-3.60222299258695	0.000315507532452337	0.000830224242358736
GY2U014221	33.1249043565802	-7.96087023040337	1.71510437241631	-4.64162435734904	3.45680875104012e-06	1.24221279996121e-05
GY2U014223	475.958457549376	-0.489284913889568	0.156250919554791	-3.13140502010291	0.00173972049600585	0.00398728751420905
GY2U014224	119.037360941612	-0.12685005799502	0.241310449771248	-0.525671632186954	0.599116377062333	0.676102888317483
GY2U014225	102.928351734172	3.76147179837761	0.466629089102555	8.06094580518302	7.5706389900001e-16	7.02892296034643e-15
GY2U014226	657.384129585478	-0.287748565353366	0.144234078279621	-1.99501094876843	0.0460416857410831	0.076247867287014
GY2U014228	8.06247250410123	-3.303871840168	1.61373101308836	-2.0473497834345	0.0406237531440467	0.068276050892762
GY2U014229	818.288886142365	0.136575923802017	0.120120576007185	1.13699025047838	0.255542361384758	0.335449843405886
GY2U014230	408.41279822825	0.780665075972674	0.208187131429409	3.74982387534063	0.000176958813014457	0.000487114191729897
GY2U014232	11.8646637817138	0	2.08468561226592	0	1	1
GY2U014233	58.8692962236586	-2.96476585974455	1.69368761324734	-1.75047974405394	0.080035566409617	0.123665512996738
GY2U014234	87.6861493898126	-0.745079457631133	0.353000182458426	-2.11070558786151	0.0347976254044646	0.0595149730789646
GY2U014235	31.2950583189953	1.48390001272116	0.927034448714965	1.60069565351979	0.10944434432692	0.162767123999403
GY2U014236	758.833642075856	0.492001106422311	0.125116965279537	3.93232928342755	8.41267212320253e-05	0.000244133794979265
GY2U014237	406.795586825304	-10.9131142817422	1.22902453183539	-8.87949263750245	6.71660104932405e-19	7.69199455642281e-18
GY2U014238	316.022265478863	-0.86922904571723	0.16256655661766	-5.34691183600306	8.94675679930198e-08	3.92373853831337e-07
GY2U014239	372.053353615992	-0.475421526217175	0.304445430453534	-1.56159849569408	0.118382604090243	0.174202836349394
GY2U014240	347.32244416657	0.740650412551471	0.153264409904543	4.83250098971291	1.34828441439657e-06	5.105465521662e-06
GY2U014241	301.184565753123	-0.589125324633643	0.169195024502011	-3.48193054948044	0.000497812785753768	0.0012623135175185
GY2U014242	742.332715849075	0.236840484242488	0.120443419860653	1.96640451189862	0.0492519026715925	0.0809038062653982
GY2U014243	1241.89181545171	0.807469503583106	0.159942893561291	5.04848627909612	4.45324448315186e-07	1.78871151860952e-06
GY2U014244	17.1626024988057	-7.12107899155421	1.78273119265638	-3.99447713760107	6.48371771382711e-05	0.000191370963899271
GY2U014245	632.329537368827	1.16988614755876	0.184469795992147	6.34188454140517	2.26971396746543e-10	1.32863846475829e-09
GY2U014246	411.005804294962	0.0658532790853512	0.219800212854316	0.29960516520973	0.764478343808112	0.821288666607499
GY2U014247	779.950200729919	-0.0902331817326021	0.122069485029066	-0.739195235493266	0.459788453562031	0.545307762049721
GY2U014248	85.4934426410041	-1.88020215856828	0.331192077823379	-5.67707467800898	1.37017666273253e-08	6.60095362558732e-08
GY2U014249	82.588365670858	-4.97323554357785	1.32228421969931	-3.76109422580023	0.000169171683103759	0.000467191218891649
GY2U014250	643.08272128603	-0.0630328023284441	0.149008398554781	-0.423015098073623	0.672284245505965	0.742527863857934
GY2U014251	323.912819862274	0.273439301195785	0.181367711565216	1.5076514933997	0.131643746244911	0.191009138192332
GY2U014252	151.1320044414	-1.57293250997777	0.31206728891948	-5.0403632992871	4.64648929461584e-07	1.86172396467844e-06
GY2U014253	56.1970838676714	2.276592707883	0.721531654766325	3.15522221768676	0.00160375903632164	0.00370948488592908
GY2U014254	638.875128152369	0.349103579382999	0.152806987154119	2.28460482000668	0.0223360100585689	0.0401881611998075
GY2U014255	576.395068917391	5.20840090244429	0.361753341622005	14.3976580260219	5.35267740779117e-47	2.15210960673557e-45
GY2U014256	10.6764692132351	2.19012955741277	1.15184880353503	1.90140368309734	0.0572491574945778	0.0924248537759465
GY2U014257	364.778024601635	1.93957597267762	0.237949313836793	8.15121481715201	3.60286461896089e-16	3.43252640912101e-15
GY2U014258	84.3263218303415	0.777944950653472	0.315441581414339	2.46620926501007	0.0136551531393122	0.0258015773255667
GY2U014259	202.646451447342	1.03463765050672	0.295678815740089	3.4991943806221	0.000466666242330634	0.00119111638178286
GY2U014260	69.8682384199399	-0.133007697118956	0.519055922034169	-0.256249262310121	0.797758372274672	0.849305499301435
GY2U014261	698.845098702259	0.116121053014163	0.0999328425679176	1.16199089338666	0.245239164044771	0.323949395890452
GY2U014262	70.051643201907	-0.911698284079105	0.561270017370445	-1.62434880870783	0.104301385845046	0.156054382207111
GY2U014266	230.632752957233	0.728164876941732	0.259126252517726	2.81007759679587	0.00495295567903468	0.0103937553706494
GY2U014267	447.921467303137	-0.41071611084279	0.157469306181682	-2.60822963409086	0.0091011876524855	0.017949033949793
GY2U014268	5.80248310297019	-0.737775388628298	1.17055506645042	-0.630278241300957	0.528512556377963	0.611421187168544
GY2U014269	2496.20273250206	0.291007465997323	0.113432861411522	2.56545997673091	0.0103039107954864	0.0200836270024688
GY2U014270	32.5746841334051	-0.28966628036832	0.523827372544546	-0.552980419792184	0.580276817863268	0.658965927116829
GY2U014271	218.439199563388	0.613638526028239	0.258575680364911	2.37314864708951	0.0176371642916704	0.0324826477128342
GY2U014274	297.471185333537	-1.58154857239537	0.355068091866865	-4.45421204727227	8.42018516203808e-06	2.85928746633516e-05
GY2U014276	514.88094372016	0.134247136455325	0.217805809139278	0.616361597451605	0.53765589299183	0.619910126798588
GY2U014277	568.934890662272	-0.213815555872786	0.22212265230016	-0.96260130904547	0.335747640362005	0.421787107446048
GY2U014278	85.1190676430271	-1.42441810020482	0.299765063180963	-4.75178156216599	2.01632134782004e-06	7.47030532143163e-06
GY2U014279	316.250773725871	-0.0293640007121145	0.39334188610291	-0.0746526158275248	0.940491109504773	0.963701117372487
GY2U014280	19.6671317575688	4.47978679859007	1.41847357213389	3.15817431258228	0.00158760596404454	0.00367497949981215
GY2U014282	258.457534657119	-0.0561686436734813	0.190046105348041	-0.295552721644134	0.767571683948262	0.823769226088739
GY2U014283	9738.58194236222	-0.020869523025796	0.0913775615321496	-0.228387830402471	0.819344749406761	0.866878883313085
GY2U014284	1438.37155446525	0.544616227619383	0.194596517416691	2.79869462644694	0.00513096370954427	0.0107257026191551
GY2U014285	46.8815335304575	0	1.7628840941075	0	1	1
GY2U014286	4768.56721814595	-1.96767340843895	0.145556731453198	-13.5182577184459	1.22031759933349e-41	4.14211985142587e-40
GY2U014287	890.523301340969	3.81455104971728	0.219023713130611	17.4161555166519	6.22199221237284e-68	5.04942949816839e-66
GY2U014288	271.35195200975	0.975461197852205	0.169047890636655	5.77032457594414	7.91189908979881e-09	3.91733350940843e-08
GY2U014289	1565.14581176683	-0.569013713330842	0.150777007184858	-3.77387589762418	0.000160730739128301	0.00044594974613779
GY2U014290	1014.51018567089	-0.260617937397291	0.122386122193104	-2.12947295597847	0.0332151500572942	0.0570763512149116
GY2U014291	72.5066466512174	-2.19760744752198	0.702963562743617	-3.12620392292435	0.00177078714058192	0.00405276677450963
GY2U014293	550.383416210596	-0.942285313097124	0.213293143446317	-4.41779467390279	9.97130760921872e-06	3.34638582810134e-05
GY2U014294	445.362958801484	0.510985950958251	0.15470491232779	3.30297172384268	0.000956660338085231	0.00230191558978082
GY2U014295	129.416527789565	1.73856613991593	0.314304464233798	5.53147135263941	3.17555731139765e-08	1.46313290935984e-07
GY2U014296	1611.60901157491	-1.06388684097509	0.156664798471877	-6.7908480485236	1.11476291510255e-11	7.34427198754278e-11
GY2U014297	360.399618428797	0.350019981378138	0.142171845364017	2.4619500470149	0.0138183911066566	0.0260658800653193
GY2U014298	431.962990924066	-0.289670097102758	0.143573987015849	-2.01756671332657	0.0436364065008267	0.0727640236915812
GY2U014299	655.200997931955	-0.401898135938399	0.114741518118742	-3.50263917131101	0.00046067305427305	0.00117750275032084
GY2U014300	693.044926433488	0.39776705278831	0.111948657377907	3.55312035092624	0.000380690255633005	0.000988200614142436
GY2U014301	13.4808820427249	1.6327950914555	0.909032738253365	1.79618953503566	0.0724643785028253	0.113489387174513
GY2U014302	2093.72201769653	1.04016144724944	0.199322180618778	5.21849321545827	1.80384585045495e-07	7.65530397290771e-07
GY2U014304	812.075546221316	-0.59971221769171	0.205068410927822	-2.9244495287126	0.00345066032453556	0.00746583730419994
GY2U014305	105.892400040372	-1.08741863922007	0.274632713797607	-3.95953790130573	7.50949264153777e-05	0.000219398595355941
GY2U014306	356.635880740812	3.18704473648709	0.361655674766903	8.81237309089987	1.22524056203111e-18	1.37841493349108e-17
GY2U014307	115.330151899129	0.125641286276569	0.570486095623907	0.220235492574386	0.825687756068812	0.872555738197844
GY2U014308	198.582213529405	-1.64712384710359	0.267029581165135	-6.16831977909214	6.90194549073212e-10	3.8714211370258e-09
GY2U014309	120.382958275755	-0.224020724886317	0.286133189820537	-0.782924640887772	0.433671366611237	0.519928053953601
GY2U014310	3988.68727156323	-0.531828104834081	0.141954809336386	-3.7464606329316	0.000179347133537619	0.000493156279405613
GY2U014311	393.581955492081	0.928658213572932	0.191452084862369	4.8506038168272	1.23086187412244e-06	4.67669885094318e-06
GY2U014313	1651.80246855691	3.09756226985158	0.225312667553127	13.7478389630321	5.24736071137687e-43	1.89265410385702e-41
GY2U014314	662.341420975522	-0.163186061200365	0.163963581846638	-0.99525796742474	0.319610815123299	0.404905378075029
GY2U014315	4.64228310960499	0.75796728560156	1.04002569510049	0.728796691439748	0.466126035725836	0.55145180246455
GY2U014316	88.4190625073195	-0.374991495905807	0.336253027035994	-1.11520630523771	0.264762024734668	0.345722313289897
GY2U014317	161.350028200581	1.60082404683047	0.225243513694278	7.10708166719181	1.18522309416932e-12	8.49497114544322e-12
GY2U014318	1452.75950245401	-0.141764991155039	0.139913749564826	-1.01323130568633	0.310949690581442	0.395701765904567
GY2U014320	3255.26550228976	0.173512125238904	0.128104647909873	1.35445612684543	0.175590901476751	0.244845357307554
GY2U014321	1425.30961814136	0.0304420032213793	0.165672864561658	0.183747672269225	0.854211408512739	0.896016126407758
GY2U014322	3050.17688467135	-0.778689390949935	0.0840233575574468	-9.26753480920523	1.9049773260824e-20	2.39686153487493e-19
GY2U014323	365.569696498191	-0.239827065477098	0.170619366370259	-1.4056262813487	0.159835127702403	0.225606480354076
GY2U014324	958.199229788297	-0.0942239119745381	0.10562351284115	-0.892073265128417	0.372353663656979	0.459878411104849
GY2U014325	96.8471800541808	2.69376978954778	0.589992317386338	4.56577096034261	4.97661908460016e-06	1.74837774766728e-05
GY2U014326	6.27541153868104	3.00760517192379	1.59852421711076	1.88148865042524	0.0599054777370145	0.0962000719119137
GY2U014327	908.379637736161	3.762020721005	0.343273186072137	10.9592618172467	5.99866592130209e-28	1.13333525247542e-26
GY2U014328	405.042034803458	1.23767876133985	0.190270053438512	6.50485317564602	7.77692997809829e-11	4.75185858415356e-10
GY2U014329	160.466661052404	0.526488096834742	0.278461509897192	1.89070330412674	0.0586639611481942	0.0943822518747835
GY2U014330	59.6762968682523	0.566212548233593	0.421742600673812	1.34255478893752	0.179416178219589	0.249361392334776
GY2U014331	14.2876655718672	0.409468952990419	0.67716356316584	0.604682495136169	0.545389981334548	0.626884228851285
GY2U014332	498.832283768294	6.0606201201134	0.535079773315284	11.3265730127727	9.69231561332774e-30	2.01921357013248e-28
GY2U014333	1162.73738632604	0.622942577621935	0.116202535240931	5.36083465244837	8.28383142588035e-08	3.64733726948626e-07
GY2U014334	870.783673753005	-1.37505577551313	0.245680000674005	-5.59693817869084	2.18170459211794e-08	1.0226346491907e-07
GY2U014335	200.37762609021	-0.498014582145713	0.211665495783072	-2.3528378128106	0.0186307582808297	0.0341057683118973
GY2U014336	558.830433026965	-1.21354390246322	0.210554364016671	-5.76356566215431	8.2355191184481e-09	4.07079065173788e-08
GY2U014337	671.535468078325	0.0243921606051726	0.169171723370015	0.144185801972483	0.885353752175007	0.919980554727772
GY2U014338	797.285389984173	-0.565728400294492	0.13459135976915	-4.20330399562664	2.63046934701103e-05	8.23647837978516e-05
GY2U014339	60.5868656198086	0.162454310211552	0.423480516048032	0.383616964784104	0.701262364259064	0.767506789154743
GY2U014340	113.721884322836	0.146059525772756	0.26291283892807	0.555543526775869	0.578522946629593	0.657493579890248
GY2U014341	30.2595061061617	0.23373053216049	0.514788791224189	0.45403189841152	0.649805868033059	0.722122782945617
GY2U014342	526.619443481741	0.106053282784795	0.151760877501566	0.698818328746821	0.484665572562351	0.569590516885744
GY2U014343	21.0203232090732	0.032595012932155	0.549490517479774	0.0593186085933772	0.952698339697949	0.972532380557456
GY2U014344	154.692447426039	6.28026693888537	0.467335577735342	13.4384524484929	3.59884322808299e-41	1.18988420359618e-39
GY2U014345	33.0753035507573	-2.82910493135929	1.18491795932167	-2.38759562137016	0.0169589903838233	0.0313800201381264
GY2U014346	1921.39353955425	-0.676315973697523	0.169471961849286	-3.99072487459007	6.58716587281868e-05	0.000194231642433204
GY2U014347	1149.08716845251	0.505509079930082	0.160400627290222	3.151540542391	0.00162411613754813	0.00375219584883338
GY2U014348	15.7914111766971	0.12645458308643	0.620857529239738	0.203677296530942	0.838605685032404	0.883644115944791
GY2U014349	1217.34378515748	1.476194239475	0.179430551940201	8.22710638468618	1.9179011094252e-16	1.87423133046948e-15
GY2U014350	956.800779279368	2.23076543092144	0.150215044843966	14.8504794126223	6.90729191012746e-50	3.12209594337761e-48
GY2U014351	1575.99997730686	0.013321829060083	0.0908514539688886	0.146633085967396	0.883421637120549	0.918721453235688
GY2U014352	862.937011013249	0.198511574090001	0.137811351487099	1.44045880072937	0.149737638072279	0.213174052319789
GY2U014353	451.006501011714	0.176472145098562	0.137507201474752	1.28336656703005	0.199363681214628	0.272545112129094
GY2U014354	1029.61210850255	-0.161226283086081	0.10234840418156	-1.57526914440283	0.115194332985	0.17019857837754
GY2U014355	834.24214047903	7.64378276328796	1.03707161533779	7.37054476300393	1.69932193975783e-13	1.31000405494112e-12
GY2U014356	695.746554965898	-0.146001301361436	0.114899208251002	-1.27069023001872	0.203838872667074	0.277430952324893
GY2U014357	349.385445781876	1.02704604905382	0.158802989323007	6.46742264381938	9.96885430961736e-11	6.02926574674486e-10
GY2U014358	326.452270516272	-0.451522263229659	0.178907445917107	-2.52377569259393	0.0116101983494981	0.0223684559546714
GY2U014359	750.920627095108	0.346599217960527	0.238916476192316	1.45071291643165	0.146859817272006	0.209645412774798
GY2U014360	1212.53808019042	0.435039199199127	0.12480851178229	3.48565328587514	0.000490936860050298	0.00124682598852603
GY2U014362	396.478152784648	-0.0449976939771282	0.18744580861465	-0.240057082682677	0.810286004515074	0.859178425265003
GY2U014363	113.482225507015	-1.9603606992455	0.397203839160036	-4.9354021939744	7.99857567859211e-07	3.11940957111367e-06
GY2U014364	263.456425757707	-1.98098951681792	0.353750835407364	-5.59995714084095	2.14404807909651e-08	1.00630479506281e-07
GY2U014366	40.2582699054549	-0.648138478664524	0.477837500639569	-1.35639935709737	0.174972137722398	0.244135747623667
GY2U014367	25.420336789596	0	1.86163450199641	0	1	1
GY2U014368	315.398023140356	0.577914968666243	0.293284149754803	1.9704950613574	0.0487816604380699	0.0802347089324091
GY2U014370	534.452863953607	-2.44096614898772	0.284849412336545	-8.56932134409238	1.04096680499875e-17	1.10168472652327e-16
GY2U014371	466.072695980095	0.623391547823896	0.14981660839997	4.16103097301206	3.16814109853588e-05	9.7827726000103e-05
GY2U014372	308.163782217649	-0.229990086895419	0.174685761307708	-1.31659320813384	0.187975016642198	0.259338995991793
GY2U014373	240.303676865609	0.2255657578956	0.156380529293708	1.44241587436982	0.149185088244003	0.21255690411846
GY2U014374	83.7607812787309	0.819069805020739	0.284288337204923	2.88112348566143	0.00396260358087412	0.00848504729346683
GY2U014376	670.418455052982	-0.572784475995074	0.400702626212998	-1.4294502669184	0.152874859495608	0.217138245141972
GY2U014378	173.774495401881	-0.639397941116197	0.241029793613541	-2.6527755408586	0.00798329392095199	0.0159344583191366
GY2U014379	203.358180964816	0.888344677839701	0.379740260773941	2.33934815346991	0.0193174224604453	0.0352363363923979
GY2U014380	280.254519070895	5.46573245316278	0.934578476186382	5.84833975148467	4.96503640480277e-09	2.52049360168748e-08
GY2U014381	242.527197257849	0.123174962823099	0.219962014613616	0.559982881769235	0.575491113955042	0.654697231333842
GY2U014382	1161.32650711113	0.687510749240261	0.320024780023851	2.14830473186802	0.0316895552432541	0.0547710860903251
GY2U014383	172.070361807173	0.0219296297453869	0.21754506002337	0.100804999860862	0.919705257746806	0.946476319777017
GY2U014384	4620.50832517898	-0.46411695234808	0.101464544916117	-4.57417862300347	4.78091837793585e-06	1.68227269845618e-05
GY2U014385	32.8253856393117	-2.78411811939427	1.47939400828126	-1.88193145558892	0.059845322881144	0.0961121161032603
GY2U014386	373.684399673635	-0.0394744195576533	0.111246850537356	-0.35483628855091	0.722712240723936	0.785302437215334
GY2U014387	245.364310484867	-0.723463031182963	0.160221917601748	-4.5153811788798	6.32029769330363e-06	2.18348674567034e-05
GY2U014388	446.618835310574	0.105838420345997	0.165944769095518	0.637793049596378	0.523608404571998	0.607045743846003
GY2U014389	8.16636373533804	-1.30257034317801	1.1921542926914	-1.09261892622752	0.274561149404208	0.356458315987691
GY2U014390	786.809189997676	-0.298744714913936	0.132378858667977	-2.2567403731983	0.0240243025119387	0.0428758393690677
GY2U014391	217.468502551078	-0.103240375661206	0.232836248919297	-0.443403362407674	0.657474004270707	0.728875558661856
GY2U014392	1974.21042791005	-0.0464058334928073	0.0892353343278052	-0.520038769870418	0.603036553347202	0.67949603177412
GY2U014393	3154.53615178019	-0.202988050655766	0.0944446421167573	-2.14928074379087	0.0316121520157897	0.0546690587068878
GY2U014394	1765.73417808732	-0.0522939621404602	0.0984832766693132	-0.530993320988422	0.595423407511699	0.67270587813839
GY2U014395	38.1287656486705	-0.420866243658204	0.66033372973085	-0.637353848075802	0.52389438318937	0.607298423416635
GY2U014396	281.969819790519	1.00454944353412	0.17054446975294	5.89024929972439	3.85613449613218e-09	1.97780595501132e-08
GY2U014397	4219.69841913821	-0.63580273487234	0.134669054542338	-4.72122372161196	2.34429905823557e-06	8.59801055582124e-06
GY2U014398	147.038761369382	8.01725786412615	1.22080797412453	6.56717357197433	5.12792620242405e-11	3.19003464871355e-10
GY2U014399	70.2106607478174	3.23479352995219	0.976341375239747	3.31317878355597	0.000922419954383416	0.00222733106107134
GY2U014400	2253.72369928232	-0.139351511009769	0.0798046466504799	-1.74615785995628	0.0807835250262816	0.124683303524236
GY2U014401	1451.94008091819	-0.654377693763707	0.172665085444168	-3.7898669095745	0.000150728021593475	0.000420221439339461
GY2U014402	300.036383118577	0.637973212472115	0.137750149945492	4.63137944114445	3.63237483420828e-06	1.30251898553835e-05
GY2U014403	2764.69035772225	-0.712254456048792	0.0832522345701174	-8.55537944088348	1.17481651836719e-17	1.23966750111866e-16
GY2U014404	62.4967002808224	-3.26614630332637	0.910400247429421	-3.58759382211128	0.000333743657699087	0.00087498667614677
GY2U014405	63.4120152898712	-1.55046093180963	0.588476872164084	-2.63470155778241	0.0084211289495566	0.016737263304618
GY2U014406	94.2080473170352	-0.00166825664312055	0.371636837233293	-0.00448894317242644	0.996418353577131	1
GY2U014407	326.557922349322	-0.534077881911384	0.31357994117099	-1.70316340999681	0.0885374920376498	0.135199143246681
GY2U014408	524.463097109148	-0.0171932705907074	0.140264577591134	-0.122577423936821	0.902441732693505	0.932908985813022
GY2U014409	2880.17197526179	3.23983562535692	0.218998331956645	14.7938826584227	1.60426272196362e-49	7.12500165122848e-48
GY2U014410	649.316319678427	1.13615419955193	0.118281895552949	9.60547845670372	7.58050372955934e-22	1.03235937137721e-20
GY2U014411	731.716312832823	-0.11537688382609	0.0971482712842071	-1.18763702432291	0.234976444512562	0.312683121437526
GY2U014414	56.4221717408347	-2.15114869741192	0.637098857876854	-3.37647551995412	0.000734209052749487	0.00180807840383301
GY2U014415	10.8100999190451	-3.97539320874043	1.78809865144143	-2.22325161172499	0.0261988383789012	0.0463260434205113
GY2U014416	3.53792781302556	-1.64703204503068	2.64829407063462	-0.62192188673216	0.533993232695306	0.616403644956487
GY2U014417	533.68942924334	1.30378700895149	0.248760328766081	5.2411371838051	1.5959001055102e-07	6.81329518980849e-07
GY2U014419	27.3247320602035	-9.69133759831392	1.29961548896005	-7.45708071398017	8.84605180839886e-14	7.01009360795177e-13
GY2U014421	25.9633517112618	-4.18418263092879	1.69046594355198	-2.47516529208334	0.0133174524756133	0.0252302415640493
GY2U014422	410.02693956964	-0.202136083500878	0.215921934416276	-0.936153541081103	0.349194139579987	0.435736103442905
GY2U014423	824.30821799605	0.17418097903051	0.21909608337424	0.794998141217292	0.426614583402595	0.513889010062901
GY2U014424	1315.70066630195	0.186019467559543	0.115015922791052	1.6173366525736	0.105805631634094	0.15804013613278
GY2U014425	1180.75886107624	-0.440498292825278	0.11686288324677	-3.76936013032566	0.000163666595114053	0.000453320414081026
GY2U014426	560.707510968308	0.144686171722267	1.01989298228411	0.141864072246319	0.887187373432042	0.921188913361772
GY2U014427	256.837182450338	0.763388297924232	0.510392783562532	1.49568787512197	0.134735011410417	0.194845204416134
GY2U014428	696.444807343501	1.5022792234135	0.188821779104966	7.95606963632296	1.77590473188109e-15	1.60460541918042e-14
GY2U014429	1527.52706374033	-0.03193754141723	0.118104990230416	-0.270416528166352	0.786839825965638	0.840054909573073
GY2U014430	1121.90412477913	2.58204628461029	0.370520022369606	6.96870918903975	3.19862104988424e-12	2.2143536341463e-11
GY2U014431	118.567516201894	0.588691401647878	0.238983133686401	2.46331777714645	0.0137657849080983	0.0259813177257326
GY2U014432	195.931351092146	0.689370032239807	0.206210490807234	3.34304054823395	0.000828657905034876	0.00201867352114786
GY2U014433	1218.37137053118	0.100612146222648	0.12698971597964	0.792285780360197	0.428194061024873	0.515299054026562
GY2U014434	51.1032136016249	1.45284701338034	0.527410694082446	2.75467871562199	0.00587497947068377	0.0121290337036989
GY2U014435	129.394383957498	0.030834102023415	0.476325745378317	0.0647332257863269	0.948386407940019	0.96950992999491
GY2U014436	1783.42670037065	0.948684426786751	0.167237254639644	5.67268596241274	1.40575787376996e-08	6.75960169089387e-08
GY2U014437	30044.6000409793	-0.0420644770438615	0.378179677333141	-0.111228814145945	0.911434903012659	0.940119259069578
GY2U014438	214.367901838703	0.225960880688751	0.520052541379519	0.434496253185025	0.663928115054712	0.734844248105315
GY2U014439	411.308286005972	0.0694353315493479	0.198806901725021	0.349260166256135	0.726894000431976	0.788646419768626
GY2U014440	264.942833022904	-0.0359646492404117	0.345485438342808	-0.104098885941253	0.917090874946289	0.944602543053597
GY2U014441	2444.59350481126	-0.166841370550451	0.174483305996733	-0.956202483655225	0.338969945397621	0.425360645987274
GY2U014442	131.72247557175	-0.368006567735018	0.472764901382729	-0.778413470751916	0.43632529990752	0.522457512943602
GY2U014443	22.2087855245726	-0.504059911458414	0.574467796588483	-0.877438064329819	0.380248745832468	0.468042820275276
GY2U014444	231.637238280165	1.92177992453004	0.277572979232512	6.92351225916787	4.40580998558701e-12	3.01384411810998e-11
GY2U014445	1733.57531288151	-0.0535529277889855	0.116713161636276	-0.458842233713772	0.646347463802855	0.71881696890097
GY2U014446	915.084816030847	1.27149906742609	0.125955007771323	10.0948671269549	5.82098524662945e-24	8.99030022433583e-23
GY2U014447	525.232548346603	7.21676403736168	0.58385617669384	12.3605167255873	4.27400497469996e-35	1.11888687416852e-33
GY2U014448	1165.80938308649	-0.404868722790075	0.0907702877627004	-4.46036619216762	8.18197301465221e-06	2.78196431543707e-05
GY2U014449	1759.95824639105	-0.383372311382056	0.15324289617898	-2.50172974370242	0.0123588226703886	0.0236196124980859
GY2U014450	478.55170996234	-0.713243446364233	0.117705488050487	-6.0595598232285	1.36494556561585e-09	7.41723830418204e-09
GY2U014451	9.43021304284663	-6.09561739796819	1.51135571697235	-4.03321159242336	5.50196963509802e-05	0.000164295310026827
GY2U014452	456.872749181737	-0.324282830486685	0.332691756306216	-0.974724574143666	0.329696899843949	0.415560074113228
GY2U014453	1051.97766344065	-0.0514925427204436	0.230416634094092	-0.223475804700004	0.823165212040779	0.870405193708976
GY2U014455	33.7357281516539	-2.2661343537874	0.62042592759359	-3.65254618319534	0.000259652878816614	0.000694196241148822
GY2U014456	3254.65459146319	-0.633307597141589	0.151563222852367	-4.17850442358614	2.93432290542664e-05	9.11754283910324e-05
GY2U014457	16565.008845304	-1.59891611167352	0.186084080214206	-8.59243901914111	8.5142357260311e-18	9.08626208323725e-17
GY2U014458	299.792558529637	0.363976318239904	0.178456684750994	2.03957794434975	0.0413923806496228	0.0694436726290514
GY2U014459	3477.33315058733	-1.25321555360621	0.295407054177447	-4.2423345545886	2.2120660465919e-05	7.00376435464654e-05
GY2U014461	813.313938046214	2.21392260601698	0.177925345921082	12.4429860993439	1.52687108182433e-35	4.09320665088463e-34
GY2U014462	180.064010963092	0.940627114699909	0.208601619375556	4.50920332026019	6.50715234117067e-06	2.24110142552587e-05
GY2U014463	526.535703512026	-1.32566460108427	0.302187809422788	-4.38688974123885	1.14983039270491e-05	3.81794157175998e-05
GY2U014464	481.959410357274	2.44674540107479	0.242335245612998	10.0965313356942	5.72307601713565e-24	8.85440201125996e-23
GY2U014465	362.857023811944	0.752388083503426	0.190918694666726	3.94088218975528	8.11824924880013e-05	0.000236025438997032
GY2U014466	749.972010398941	0.992842104574582	0.117312588807207	8.46321877873	2.60097123574579e-17	2.67498504856021e-16
GY2U014467	73.1320956569937	0.211044182451433	0.279215705634801	0.755846387550516	0.449741300921153	0.53538346357156
GY2U014468	60.2848528067915	-3.20372537583519	1.02882674776005	-3.11396003536097	0.00184594491377269	0.00421020701207173
GY2U014469	6295.38530261456	-1.43902054356332	0.438195295337311	-3.28397077484731	0.00102355535899029	0.0024509867729899
GY2U014470	122.81768218973	4.98621431076584	1.09833480940008	4.53979448533488	5.63090854079407e-06	1.96049612104792e-05
GY2U014471	1461.05350917458	0.767276109649552	0.227861260106959	3.36729512199393	0.000759094062048152	0.00186473106546611
GY2U014472	5099.12568666935	-0.172363095681648	0.178211566871886	-0.967182426523176	0.333452845653441	0.419583276220772
GY2U014473	174.210219398059	0.27353522138064	0.193920396451086	1.41055415720355	0.15837611694447	0.223777080715936
GY2U014474	180.821518682158	-0.0314115624259413	0.278281941487903	-0.112876754625153	0.910128265652769	0.939102577240156
GY2U014475	217.027286414322	0.911310401434838	0.172398170394769	5.28607930900924	1.24965732108633e-07	5.40357999774164e-07
GY2U014476	1064.96889833372	0.199040748450602	0.195480249862722	1.01821410904877	0.308576215814367	0.393382346101371
GY2U014477	259.268439804553	-0.321414304800462	0.166217046037895	-1.93370242380065	0.0531497256703189	0.086479103446448
GY2U014478	145.369075769299	-1.45230173223428	0.286578800569821	-5.06772213906465	4.02604527257602e-07	1.63032461548134e-06
GY2U014479	515.85399461767	0.161543272726291	0.125165916869041	1.29063307941339	0.196830939827909	0.269433381866709
GY2U014480	341.415193066335	-0.816483216982054	0.205696495655538	-3.96935890609118	7.20662644250357e-05	0.000211276040237206
GY2U014481	449.118789767843	-0.383354052455032	0.125683769306925	-3.05014764093257	0.00228728896163937	0.00512515777122356
GY2U014483	13.1898297937025	1.49236502735819	1.57114834021945	0.949856222455568	0.342185313580808	0.428487627203798
GY2U014484	844.095262813197	0.654979818327212	0.193796010888109	3.37973839257907	0.000725548546133318	0.00178921874898678
GY2U014485	30.3565176979543	1.37138876658181	1.63414381173276	0.839209350324962	0.401351841203549	0.488928477950885
GY2U014486	230.469414647047	2.18949976245955	0.263012111841481	8.32471077901986	8.45348845635899e-17	8.45538279550888e-16
GY2U014487	255.974395946285	-0.235786777356786	0.192071836015917	-1.22759683172522	0.219598351758566	0.295256342518069
GY2U014488	19.5420091219844	0.0280842412694942	0.441805097139304	0.0635670377081211	0.949314978737494	0.970085402879358
GY2U014489	99.7413176794876	-0.0508445375588177	0.213118978724109	-0.23857348539868	0.811436327079967	0.860295972902953
GY2U014490	155.213664934058	0.439289088857526	0.241794932062508	1.81678368984162	0.0692502411838615	0.109078078086998
GY2U014491	1442.46055531737	-0.221635463842685	0.146663682725684	-1.51118163490566	0.130742180142514	0.189901633929746
GY2U014492	745.933057576431	0.152400476193975	0.148472895399426	1.02645318382175	0.304678020190347	0.389190911674784
GY2U014493	114.145610809074	-0.537841188578913	0.343283247418452	-1.56675629417855	0.117171666863141	0.172662837584559
GY2U014494	471.956522232531	-0.0983035877822869	0.169553257615041	-0.579780000485031	0.562062986109804	0.641710740120504
GY2U014495	409.964620405005	-0.0231087283027718	0.140133152296788	-0.16490550539982	0.869018359047155	0.908398933397418
GY2U014496	6.97365466001033	6.70441444676809	1.50226486365772	4.46287110146754	8.08687042504272e-06	2.75277377633389e-05
GY2U014497	10885.9052740094	-0.610041378450394	0.227352725435325	-2.68323758724385	0.00729131708934597	0.0147045267494841
GY2U014498	19.5905548843177	-1.13757091489042	0.63669953060374	-1.7866683737174	0.073991103583553	0.115515666612518
GY2U014499	2046.76048312417	0.314801349054719	0.134423096369743	2.34186949680752	0.0191874227651706	0.035017095579
GY2U014500	928.469389567884	-0.297103049506627	0.151671261637427	-1.95886185885932	0.0501289668408007	0.082148010461281
GY2U014501	609.033960784107	0.910908113206136	0.255535688091721	3.56470017948795	0.000364272348562423	0.000948202144807333
GY2U014502	1763.83701042273	0.793679197331052	0.167738349348892	4.73165021840185	2.22701920568658e-06	8.20156784206439e-06
GY2U014503	223.77619004501	0.361277491700485	0.393891583952657	0.917200332322684	0.359037672715298	0.446086194061165
GY2U014504	10.2091052878894	-1.80824231497878	0.803159135342825	-2.25141224871574	0.02435943905582	0.0433915419437902
GY2U014505	180.15027595352	-0.249437469136565	0.393153478289844	-0.634453166284014	0.525785121915884	0.609015671901271
GY2U014506	144.020309704941	0	2.72622392704474	0	1	1
GY2U014507	4544.87329919987	2.99687004106246	0.27119851402021	11.0504663046905	2.18079164594014e-28	4.21840238858238e-27
GY2U014508	396.857303242444	1.33331773262655	0.148297605740524	8.99082440318998	2.45382825696975e-19	2.869066777992e-18
GY2U014509	8275.26187213124	0.252085744329158	0.135925529396447	1.85458718055762	0.0636552001453128	0.101464149932543
GY2U014510	1463.24429156727	-0.13144076060341	0.169607635140043	-0.774969596709965	0.438357625185634	0.524279008578799
GY2U014513	631.230999081383	0.872113927626576	0.190441590853212	4.57942996442822	4.66244871641381e-06	1.64382621214163e-05
GY2U014515	198.083260358688	-2.1227468507062	0.241775168005038	-8.77983817867504	1.63710028259455e-18	1.81997437393793e-17
GY2U014516	668.28211765852	2.42294776392593	0.141825640135512	17.083989620007	1.95296723258271e-65	1.48375646683113e-63
GY2U014518	402.072851426063	2.39052998965079	0.501608062405969	4.76573278783556	1.88168503253569e-06	6.99072158892269e-06
GY2U014519	441.963541728138	5.27184665908013	0.292923718078545	17.997336281477	2.04416850246521e-72	1.91081593942481e-70
GY2U014521	521.275976252836	-1.89326534372103	0.348535882475004	-5.43205287867832	5.57094078162405e-08	2.50222834503436e-07
GY2U014522	406.107647241554	1.52895445008446	0.157015639134415	9.73759339205426	2.08431971322252e-22	2.9371305572119e-21
GY2U014523	1502.56683484827	-0.0198593839444398	0.125793662397484	-0.157872690610501	0.87455711790158	0.912293863363361
GY2U014525	280.283165187172	-0.752152548206482	0.213438875099808	-3.52397166568069	0.000425129707638025	0.0010930682315912
GY2U014526	330.832981281283	-6.9202192274074	0.546515650653322	-12.662435593811	9.54900774830922e-37	2.69759468889736e-35
GY2U014527	34.1226608963557	-1.41547996632423	0.518803865290889	-2.72835277649789	0.00636514958979735	0.0130190606915159
GY2U014528	32.9812338037262	0.0314503277137974	0.438128877824794	0.0717832795453722	0.942774379478914	0.965209803957597
GY2U014529	6.0921954423861	-3.76110323430591	2.57965817783721	-1.45798511857847	0.144844644919111	0.207309508936894
GY2U014530	38.4304760552015	-0.460385842623991	0.403001349563137	-1.14239280618554	0.25329078014707	0.332959327694433
GY2U014531	680.164237979702	5.37850330596666	0.32658291524627	16.469028399452	6.12461573343437e-61	3.96191627915715e-59
GY2U014532	915.368824842328	3.01477879822891	0.242197327416727	12.4476138130197	1.44088876527314e-35	3.8685154910055e-34
GY2U014533	4977.76910929599	0.139799248297486	0.211551523857797	0.66082836818258	0.508722387960339	0.592403438210533
GY2U014534	2129.36840894732	1.30491453767287	0.0949073739852603	13.7493482632396	5.1390376113797e-43	1.85733557719784e-41
GY2U014535	1572.4148017166	0.00136735291233058	0.0845346120073766	0.0161750658086804	0.98709472746407	0.998173914789745
GY2U014536	1003.85536220783	-0.218246213313898	0.0863566267842386	-2.52726653924528	0.0114954223378857	0.0221712509906678
GY2U014537	3926.89381398586	-0.63726947561459	0.315805486601972	-2.01791768240486	0.0435998351562707	0.0727166237160259
GY2U014538	594.260422590737	-0.560902179560004	0.334736560228104	-1.67565257639554	0.0938062639718876	0.142222914143519
GY2U014539	128.633944384353	-1.63468871642975	0.382300200678948	-4.27592952744104	1.90341432193798e-05	6.09679930101913e-05
GY2U014540	845.552332388185	-1.27124645601638	0.192538169024231	-6.60256853204206	4.04094365459574e-11	2.53592295287003e-10
GY2U014541	724.194063216091	0.419617904101848	0.142923579470196	2.93595994207067	0.0033251725871923	0.00722497643564942
GY2U014542	1060.26095980389	0.308603395985668	0.121275300547813	2.54465166931497	0.0109386795911067	0.0211844218917039
GY2U014543	285.832582699685	-0.134887926744742	0.158121873484513	-0.85306304417114	0.393624343912829	0.481238976591046
GY2U014545	6.98971092527339	0.368092429662926	1.48919199144845	0.247175939554244	0.804772065129973	0.85460063348781
GY2U014547	596.297746804363	0.816783107989749	0.136859098386034	5.96805851873927	2.40093265907266e-09	1.26411830419001e-08
GY2U014549	1300.24363522189	2.43706950614401	0.188803730677544	12.907952069582	4.05954521009758e-38	1.21202542108833e-36
GY2U014550	1362.06705654627	-0.0205501939320924	0.128660470811809	-0.159724224561178	0.873098317447672	0.911489729839243
GY2U014551	115.882680278582	-3.38353734197979	0.377886665758249	-8.95384158419706	3.43321396091967e-19	3.99066419650129e-18
GY2U014552	86.7889727450409	-0.311207997616153	0.239697636731847	-1.29833569433271	0.194172005869613	0.266652333881707
GY2U014553	79.381547138947	2.54610218836199	0.58403531245999	4.35950041725672	1.30359705305697e-05	4.29258977965309e-05
GY2U014554	696.565389470746	1.00641063483204	0.291428351781319	3.45337242818167	0.000553624090906293	0.0013945272573398
GY2U014555	196.145497379413	0.995568885536784	0.208331573032903	4.77877102852551	1.76369903835885e-06	6.58216610176817e-06
GY2U014556	272.118060976787	1.33358906333676	0.378333144005371	3.5249067771811	0.000423631845388399	0.00108968779247435
GY2U014558	630.248726251368	0.36003501685522	0.163029241152913	2.20840761024904	0.0272158717742841	0.0479439738192471
GY2U014559	222.097844381801	-0.885805319073248	0.182597804532945	-4.85112798228321	1.227612957523e-06	4.6663405883789e-06
GY2U014560	137.703423235127	-0.0431722438309026	0.278212962773737	-0.155176967314832	0.876681805743338	0.914148503868663
GY2U014561	351.573691814343	3.12893279157104	1.41086874289424	2.21773485827773	0.0265729160120139	0.046894617226302
GY2U014562	112.079490157494	0.348895522941541	1.30475451843883	0.267403191949857	0.789158742075518	0.842077467189594
GY2U014563	329.04650686435	0.632992824086168	0.17061402766666	3.71008663673826	0.000207188332688708	0.000563292293562386
GY2U014564	29.5901792774032	9.16088883319501	1.33123137865228	6.88151509955344	5.92192961388405e-12	4.00492921690476e-11
GY2U014565	195.100610828732	-1.02436009208813	0.335507285692011	-3.05316795125716	0.0022643916612594	0.00507831286523368
GY2U014566	71.5957181123922	-1.15643778608788	0.326107970894395	-3.54618068033171	0.00039085811924301	0.00101223975354869
GY2U014567	1199.07629763116	0.119269494436102	0.0860062666598069	1.38675353631923	0.165516929638187	0.232688130847259
GY2U014568	220.124358570352	0.0375232524105587	0.189146547866731	0.19838190458013	0.842746274143878	0.8868555922766
GY2U014569	283.864205092144	-0.0544938604925721	0.216173309998327	-0.252084128669695	0.80097603739396	0.851968614689876
GY2U014570	64.0414042798185	-0.841511315187915	0.283328239502388	-2.9700933329691	0.00297709283992128	0.00652344324545343
GY2U014571	1877.52798190461	-0.136942560726922	0.139011742222016	-0.985115059620008	0.324567556878314	0.410108138700673
GY2U014572	442.878034604033	0.0424225132933626	0.180999709414318	0.234378902765281	0.814690835702969	0.86297776212642
GY2U014573	393.95375922984	0.257620662211167	0.224470493107552	1.14768163353983	0.251100015927521	0.330590641130444
GY2U014574	69.5449645778259	0.306638032353645	0.257954389035399	1.18872965682148	0.234546066448045	0.312156948964846
GY2U014575	22.9774025733883	-0.195335524834215	0.53721210055655	-0.363609689044324	0.716149490549751	0.779832459397125
GY2U014576	436.837413160072	-0.67339230429043	0.124902713069035	-5.39133448541058	6.9936357669099e-08	3.10376268909792e-07
GY2U014577	463.643716156791	-0.397833167287581	0.16246165030473	-2.4487820143484	0.0143340168561884	0.0269610713754316
GY2U014578	1704.83788625544	0.28917290756376	0.107049220641209	2.70130792014792	0.00690673618790614	0.0140080504258635
GY2U014579	1148.92279754172	-1.42751534007104	0.177424606971684	-8.04575737512479	8.57136585765784e-16	7.9291795866644e-15
GY2U014580	48.0822459630245	0.670232016933363	0.567652991304093	1.18070727574889	0.237719030163129	0.315803297887588
GY2U014581	115.680440441576	-0.42580080847035	0.570148163679808	-0.746824835358898	0.455169302172938	0.540818913484559
GY2U014582	64.1268144244496	-5.60043748177823	1.03720973509292	-5.39952267347018	6.68184392958849e-08	2.97277950458193e-07
GY2U014583	1118.79109800515	1.19451868613598	0.205317201475384	5.81791821412094	5.95850411377516e-09	2.99502062070219e-08
GY2U014584	7.50132781117402	-3.07399673811986	1.5903797688193	-1.93286961918661	0.053252261301935	0.086630147907494
GY2U014585	808.826240423355	1.10463942679625	0.106977277282037	10.3259257934183	5.37972950289306e-25	8.7796792088348e-24
GY2U014586	215.374177337357	0.208801829755235	0.192586734193631	1.08419632655124	0.278277760076039	0.360785064875289
GY2U014587	4877.65329049567	0.0804086902282553	0.150312903097264	0.534942034724888	0.59268994042396	0.670291138045821
GY2U014588	464.833048106424	-0.149309166692088	0.155617655090348	-0.959461615106603	0.337326247979709	0.423591421538172
GY2U014590	712.211488243537	-0.170264355239254	0.13790082918446	-1.23468695762158	0.216947031723504	0.292241761309147
GY2U014591	63.8514318399424	0.809199484030364	0.37517515166329	2.15685788475831	0.0310167392821407	0.0537747973532084
GY2U014592	257.322545543785	-0.213822949589285	0.150219898743817	-1.42339963864531	0.154620337185827	0.219146741296797
GY2U014593	516.799124476682	0.246203623707133	0.129094843370242	1.90715304561797	0.0565007717983853	0.0912744100333308
GY2U014594	96.0300483801067	-1.57274493504799	0.548165942308383	-2.86910370320528	0.00411636811100765	0.00878900218296227
GY2U014595	342.795813316267	0.0936547547891295	0.137043322096779	0.683395245796736	0.494357123361832	0.578846542530309
GY2U014596	880.956836054935	0.670919635581588	0.107542446020222	6.238649578934	4.41364461209925e-10	2.51039219192163e-09
GY2U014597	2182.53048269791	0.250963400045506	0.127466070749746	1.96886433047914	0.0489686725714333	0.0805126328474418
GY2U014599	9.2781617813441	-1.74313630949487	1.32189840878022	-1.31866132670766	0.187282361294269	0.258610659293572
GY2U014600	246.698201554562	-1.62060991365098	0.325516549523589	-4.97857917215831	6.40527416559871e-07	2.53176366952843e-06
GY2U014601	171.182238616621	-1.26718502590738	0.953019319941395	-1.32965302947406	0.183632617331289	0.25440961820694
GY2U014602	171.603662441668	6.74951353435722	1.05799389047233	6.37953923471522	1.7762157679155e-10	1.04973705131954e-09
GY2U014603	5.06848796610996	0	3.01476511775986	0	1	1
GY2U014604	117.374835118636	4.26584530110006	0.449577840014026	9.48855775668784	2.34252753434285e-21	3.1211557162804e-20
GY2U014606	140.122553424456	-1.49689918834877	0.802119998859349	-1.86617861476765	0.0620163800035178	0.0991351462604357
GY2U014607	314.47815344966	2.53256095483306	0.394340270717374	6.42227320640088	1.34254184886634e-10	8.02468770326738e-10
GY2U014609	583.366789091855	0.910976568181685	0.151673278887092	6.0061770594399	1.89948753953073e-09	1.01113448213422e-08
GY2U014610	16.8487858994417	1.82411865306774	0.934195519454092	1.95260907923609	0.05086593450799	0.083216105617618
GY2U014611	162.39268599361	-5.92794716317155	1.27713480917384	-4.64159861636396	3.45723949983604e-06	1.24221279996121e-05
GY2U014612	354.87827703301	-0.422940897549784	0.154169957169112	-2.74334186320006	0.00608173331959114	0.0125081519050778
GY2U014613	227.767283968908	0.910792174676204	0.341794128124597	2.66473909213615	0.00770480743915484	0.015443863252544
GY2U014615	1893.37837406392	0.0109023256791019	0.297983194648253	0.0365870487829733	0.97081427019131	0.986338017412829
GY2U014616	17.0952606314435	-3.52734941147094	1.63489763446151	-2.1575353325609	0.0309639772091174	0.0537085067850428
GY2U014617	10.5678965368747	-1.40419513659517	0.974475220687468	-1.44097572394355	0.149591541203584	0.213000030038184
GY2U014618	753.479897065908	-0.107700371388205	0.10369216916416	-1.03865482086405	0.29896530000222	0.382864243326255
GY2U014619	1404.14873825553	-0.37096100496899	0.0842450946325953	-4.403354362492	1.06589847368289e-05	3.55511887710335e-05
GY2U014620	19.3687164513026	0	1.96202347122748	0	1	1
GY2U014621	244.2304134566	-1.70597388526469	0.377585590570587	-4.51811172848708	6.23935601460051e-06	2.15677564926772e-05
GY2U014623	560.484818493537	-0.331224472564817	0.161323136892358	-2.05317401425082	0.0400557036971246	0.0674483197027693
GY2U014624	779.097418170102	-2.69045046397424	1.16820381002563	-2.30306598975671	0.0212751305115213	0.0384498613374532
GY2U014625	145.647324403746	-3.41653060500368	0.781654797293083	-4.37089443682214	1.23738608667953e-05	4.0911650354771e-05
GY2U014626	164.866865252713	-1.34523999320234	0.199433990717918	-6.74528944820178	1.52722257323279e-11	9.94784086920766e-11
GY2U014627	1436.66165221674	-0.115205058711692	0.144748927238407	-0.795895768691571	0.426092620849026	0.513496972840939
GY2U014628	10.4866737603666	-1.53368618123404	1.91578705942555	-0.80055148806252	0.423391344791517	0.510931332876495
GY2U014629	82.6938768580134	-0.146186055723821	0.383494856982786	-0.381194305639365	0.703059074162025	0.768813420107111
GY2U014630	1115.72766286995	-0.424181012287171	0.112121737442076	-3.78321833004338	0.000154813501550032	0.000430602937634254
GY2U014631	99.0901591412818	-0.215540737908693	0.259170384895482	-0.831656510428904	0.405602854922241	0.493187474405236
GY2U014632	195.032461769848	-0.0620252369261563	0.184028395568982	-0.337041665414654	0.736085491289959	0.796585668656257
GY2U014633	134.891631550518	2.34189722150732	0.388835104117865	6.02285440976398	1.7136758296549e-09	9.18900218422888e-09
GY2U014634	527.134002937451	-1.10214007131716	0.449448372892098	-2.4522061660278	0.0141983286727376	0.0267317262599449
GY2U014635	578.6088875791	-0.489411143107753	0.164910398904751	-2.96773973235263	0.00299998236472663	0.00657037354512136
GY2U014636	331.131566573813	-0.411947456319052	0.260325632354323	-1.58243140559574	0.113551119966589	0.168076744808777
GY2U014637	127.259982801181	-0.240796300000851	0.48294180092514	-0.498603143359248	0.618058990267689	0.693360051036087
GY2U014638	308.742791000716	0.103335559433213	0.24029483042462	0.430036548229567	0.667169055223505	0.738111061591304
GY2U014639	197.696500620254	0.869219894202443	0.173408208723065	5.01256486416164	5.37092614009486e-07	2.13998025675638e-06
GY2U014640	457.251339482028	0.127094009651588	0.198440392342854	0.640464414281153	0.521870717146884	0.605424287455521
GY2U014641	1848.27791753207	-0.0423083514300278	0.0796574286915459	-0.53112876130934	0.595329554782846	0.672679822232323
GY2U014642	345.354116701356	-0.281357535178537	0.29452859043652	-0.955280893992456	0.339435666810856	0.425701348359161
GY2U014644	432.831940761237	0.360845847049794	0.142103734745971	2.53931290190826	0.0111070435816467	0.0214871769538109
GY2U014645	29.9103796758367	-2.74197042054203	0.712367711399165	-3.84909419203814	0.000118555416106223	0.000336047614589673
GY2U014646	195.693785918822	-2.63403354582316	0.293534174023768	-8.97351579107746	2.87197573424977e-19	3.35138919995395e-18
GY2U014647	564.025875516622	0.930081667040534	0.245576185624791	3.78734470801489	0.00015226579054548	0.000423780736461263
GY2U014648	1225.83540605787	-0.231684741543417	0.107513866309355	-2.15492893611302	0.031167395630492	0.054004530433502
GY2U014649	1046.66302789588	0.0256982660837014	0.11944154733889	0.215153492702067	0.829647649192568	0.875910894014789
GY2U014650	153.221998712572	1.27519586333471	0.221910882667006	5.7464322975464	9.1146101004009e-09	4.47804757106653e-08
GY2U014651	1146.42178417118	1.7424593887021	0.217505775259196	8.01109481633607	1.13691750980159e-15	1.04362597532121e-14
GY2U014652	257.915685910405	0.983352022404767	0.228486464150533	4.30376489067164	1.67919861077999e-05	5.42688908591163e-05
GY2U014653	291.250849271997	-0.753471844183389	0.135282433858051	-5.56962070163516	2.55294482981365e-08	1.18853395023449e-07
GY2U014654	282.552921062008	-0.108750516458832	0.225020454883928	-0.483291692370495	0.628888637952004	0.703431759303037
GY2U014655	528.906011126919	0.0408143132401294	0.148112270083891	0.275563349457895	0.782883462954597	0.836581359084952
GY2U014656	81.456291331401	-0.759621037437237	0.399904742512493	-1.89950494876541	0.0574981165727583	0.0927429192600982
GY2U014657	468.644986944817	0.35087090771689	0.128362507675121	2.73343762187108	0.00626769941598377	0.012838860185059
GY2U014658	107.16802362954	-0.595728373629477	0.379156866774716	-1.57119236345901	0.116137973362864	0.171422567495087
GY2U014659	450.277848054545	1.86083106759537	0.309029946410987	6.02152344524113	1.72782988574747e-09	9.26108519367617e-09
GY2U014660	85.6920910327814	0.58297704811596	0.351188558460055	1.66001150684489	0.0969121376920748	0.146434436895252
GY2U014661	46.5614203213256	0.550883175822156	0.431239414622276	1.27744161860686	0.201446379372229	0.274887164270237
GY2U014662	207.39865933531	0.425157000060357	0.347576363281738	1.2232045817101	0.221252435512054	0.297211720986548
GY2U014663	225.832931483868	-0.0169494287965401	0.310985927311486	-0.0545022372654291	0.956535026160928	0.975271335564914
GY2U014664	52.7339902293753	0	4.40735632392251	0	1	1
GY2U014665	102.317000343446	-5.4286425292994	1.32354282119284	-4.10159946650375	4.1030406107205e-05	0.000124732993468081
GY2U014666	264.908292549027	5.70542008454307	1.47673692214342	3.86353181734084	0.00011175932867977	0.000317731059593729
GY2U014667	9.35155110204921	1.13330481037859	1.15701772806364	0.979505138849744	0.327330450743542	0.413102273808948
GY2U014669	7.52995550750831	3.58443208343534	1.73040324407882	2.07144322902811	0.0383173946097346	0.0648822802885244
GY2U014671	154.940002321835	1.03945308952109	0.305812410184721	3.39898923295241	0.000676353789146651	0.00167645489106714
GY2U014672	413.638469832306	0.664655756008522	0.230417107240947	2.88457642736349	0.00391940610099825	0.00840060942703756
GY2U014673	28.9703470394958	1.58708428495782	0.435566360891182	3.64372556620442	0.000268719937945147	0.000715971612009051
GY2U014674	332.721572847978	1.95788464163058	0.217013290207778	9.02195731771091	1.84758209409425e-19	2.17160834153778e-18
GY2U014675	13.931471001844	3.69538494173482	0.882539162338059	4.18721921862918	2.82393043071059e-05	8.79903209596978e-05
GY2U014676	229.272366815493	-1.68030427207014	0.280447424732963	-5.99151257555706	2.07898245530685e-09	1.10044923679361e-08
GY2U014677	449.253686418307	-0.754192775504726	0.155716883000474	-4.84335905633579	1.2766228827959e-06	4.84747446819185e-06
GY2U014678	797.895235910334	1.13555919723018	0.261991237125849	4.33434037599015	1.46197823592484e-05	4.77536762242994e-05
GY2U014679	2749.0175162004	-0.881848131980064	0.101339967404179	-8.7018789779451	3.2643360391081e-18	3.57554942590405e-17
GY2U014680	522.673556628659	1.19494618006616	0.165076204938526	7.23875485574165	4.52822655061909e-13	3.36022264483596e-12
GY2U014681	1910.25173323817	1.94804099323841	0.165643218554384	11.7604633032341	6.23909894704562e-32	1.42994701669516e-30
GY2U014682	123.905991656417	0.783275795376806	0.457413733809862	1.71240113158123	0.086822770681206	0.132910378782668
GY2U014683	1428.12320167917	-0.298002058467255	0.178324095793605	-1.67112614333492	0.0946967645160602	0.143390385350669
GY2U014684	481.889869134417	0.074436805062665	0.19192975175817	0.387833592138725	0.698139184535635	0.765073471685442
GY2U014685	515.392100269214	0.190747767711089	0.138978939927035	1.3724940470206	0.169909690811386	0.237964199854604
GY2U014686	228.239383195317	2.13751598686743	0.306577663547158	6.97218434681768	3.12057262091158e-12	2.162837871652e-11
GY2U014687	801.354425854827	-0.0750518038448866	0.104655194980301	-0.717134050144512	0.473291387526488	0.558576443211126
GY2U014688	93.8372899104217	0.973982963628492	0.616298910975134	1.58037430585009	0.114021172186747	0.168702577958249
GY2U014689	231.781962519674	-0.866929511937286	0.237448440685737	-3.65102213109357	0.000261198728937659	0.000697911120391046
GY2U014690	15.9199160037666	-3.28713307071342	1.00603927388219	-3.26740034514631	0.00108540071814357	0.00259074123285232
GY2U014692	12.8283528450578	2.59859903060226	0.798318259599647	3.25509156198613	0.00113355813938317	0.00269595670981045
GY2U014693	706.696564672578	1.35709742510232	0.300914129441102	4.50991592725441	6.48533226647762e-06	2.23487979706025e-05
GY2U014694	604.096197414896	-0.363859368836011	0.164263490514753	-2.21509580549995	0.026753489287989	0.0471853005776702
GY2U014695	287.819089657865	2.90351424180608	0.329272088429026	8.81797863784598	1.16544480999119e-18	1.31362699732214e-17
GY2U014697	45.9029994700561	0.508635819125225	0.428865320565135	1.18600361170489	0.235620873217189	0.313447214843878
GY2U014698	254.731042012656	-0.212052002573794	0.167465684345486	-1.26624151928538	0.205426626991529	0.279145064183481
GY2U014699	889.039352929773	1.11148019083265	0.166109653824698	6.69124379733911	2.21281647669417e-11	1.41909573904086e-10
GY2U014700	1566.80518779381	0.497547650248952	0.115432787248448	4.31028013884887	1.6304786418822e-05	5.27556463794216e-05
GY2U014701	7786.73702228649	-0.581155493482206	0.174599520297852	-3.32850567109694	0.00087313227345411	0.00211805755574045
GY2U014702	464.943359978683	-0.43902412406177	0.127411191137225	-3.44572654994592	0.000569526352634132	0.00143115038704149
GY2U014703	1861.11011459507	-0.365990104903683	0.129070944093069	-2.83557316075552	0.00457435366417148	0.00966743730115028
GY2U014704	689.553534447257	-0.270546665610068	0.14975997670334	-1.80653517425417	0.0708347850115782	0.111249494334687
GY2U014705	1407.99964685584	0.454020244238555	0.242522606266143	1.87207391190706	0.061196378657888	0.0979982334363688
GY2U014706	473.292736142767	-0.531214209218342	0.240737532069777	-2.20661151026659	0.0273412121265751	0.0481078152466613
GY2U014707	736.330736078046	0.0151268747081818	0.105260955137443	0.143708316995891	0.885730803363557	0.920265232963975
GY2U014709	18.4087972734936	-0.190258389098175	0.547974765504377	-0.347202829537331	0.728438945253846	0.789986571618913
GY2U014710	753.61040501928	-0.640368782332298	0.160508190286064	-3.98963305978971	6.61755886387765e-05	0.000195031191739306
GY2U014711	230.274596639399	0.523942039724842	0.335158970382478	1.56326425972406	0.117990451085059	0.173697354359552
GY2U014712	1551.01092606618	-0.342898519413571	0.119687473765818	-2.8649490930395	0.0041707628552529	0.00889344321243105
GY2U014713	272.322083005253	0.295996756533531	0.135128746716428	2.19047955173218	0.0284894761948976	0.0498971069240437
GY2U014714	86.2342617898515	-0.114570800076396	0.279917805480219	-0.409301580082917	0.682318356100673	0.750916102436135
GY2U014715	234.073586877568	-0.168275993729688	0.20201052142189	-0.833006085748628	0.404841297045451	0.492339521657209
GY2U014716	390.577201392443	0.392893460361573	0.150260441504141	2.61474980659328	0.00892928372000561	0.017647047989482
GY2U014717	4.05701442316296	-3.32320023264277	2.80574626486114	-1.18442650152017	0.236244274720273	0.314159487625187
GY2U014718	8.80274501885789	-5.79028773430647	1.33805950169867	-4.32737686698961	1.50895651285492e-05	4.91712166098044e-05
GY2U014719	1359.59895146988	-0.35856822002683	0.126948250552842	-2.82452273635371	0.00473510886683816	0.00997294251604677
GY2U014720	694.611305335089	-0.965570913543936	0.233364715856616	-4.1376045645958	3.50950527535842e-05	0.00010771653289711
GY2U014722	1519.68672580934	-0.578016553543115	0.1398382243785	-4.13346605416411	3.57333094022801e-05	0.000109600155655095
GY2U014723	59.2170304407528	-1.25873555851354	0.333466653342154	-3.77469694764955	0.000160202299092281	0.000444621770246166
GY2U014724	1855.01493771472	-0.192328796083038	0.104924687961493	-1.83301756545249	0.0667999589128722	0.105777957111345
GY2U014725	23.885479617858	-1.81049108127238	0.547667712336605	-3.30582037335739	0.000946987752221879	0.0022814086261192
GY2U014726	1648.21146708336	1.04428515429214	0.204194910992098	5.11415857142764	3.15142543124205e-07	1.29256948424984e-06
GY2U014727	117.278912054657	0.461053614239702	0.38173668774161	1.20777915522697	0.227132221458693	0.303829975419458
GY2U014728	411.979850606886	-0.285090204674816	0.138661185501079	-2.05602024564111	0.0397805647780064	0.0670545887034107
GY2U014729	211.708009548528	-0.299115934397378	0.171874293117302	-1.74031804857074	0.0818031865791014	0.126134734707943
GY2U014730	197.600726200977	-0.211445550549084	0.639518129262208	-0.330632613641496	0.740922008318246	0.800606520396657
GY2U014731	492.346794784553	1.08371748449824	0.229343639154843	4.72529994069971	2.29775950027802e-06	8.44054720837674e-06
GY2U014732	17.6782584634313	-3.08647566149192	1.65936256900084	-1.86003693174204	0.062880301009041	0.100355932487776
GY2U014734	554.780618211734	-0.639874759753677	0.318937094834232	-2.00627261650531	0.0448271699566195	0.0744367831478315
GY2U014735	2630.71205935495	0.908749677332267	0.182636859832702	4.97571891109328	6.5005921982438e-07	2.5677339183063e-06
GY2U014736	132.363624971046	2.75246175760957	0.358923170225499	7.66866556951533	1.73794918292662e-14	1.45609313524035e-13
GY2U014737	426.625107975446	0.405249840996787	0.337331386750897	1.2013404530781	0.229619164484041	0.306536605555412
GY2U014738	93.67011839034	-1.28469218182648	0.244073246899414	-5.2635518154758	1.41298660424902e-07	6.0759785241479e-07
GY2U014739	1267.47147576419	-0.114501374733026	0.116788617737176	-0.980415531509262	0.326881046178787	0.412651785227749
GY2U014740	27.2950183006766	-3.36289644375424	0.96761788489052	-3.47543849309351	0.000510018933728892	0.00129161390677952
GY2U014741	1480.88087954224	-0.460901405954237	0.172678720424124	-2.66912683173814	0.00760487270490924	0.015269612828773
GY2U014742	469.890341660896	0.331636802615432	0.320010200041796	1.03633197495616	0.300047293864162	0.383986753542946
GY2U014743	86.4375416903006	7.79980973519999	1.24793083547471	6.25019393180791	4.09943340294658e-10	2.33912700467268e-09
GY2U014744	59.6686879683705	-3.07371564967979	1.29380979497206	-2.37570905833663	0.0175152672346164	0.0323021982446897
GY2U014745	800.363346176086	-1.62197450759226	0.349111867291629	-4.64600221177057	3.38429374914653e-06	1.21820928623512e-05
GY2U014746	1783.94814869578	-1.09030607809778	0.181096205816947	-6.02059039933654	1.73782015609449e-09	9.31183705489525e-09
GY2U014747	442.801201975115	0.483892372071578	0.326736029210708	1.48098871508144	0.138609580672863	0.199607634564711
GY2U014748	555.819791484677	-0.554207224358145	0.15325625676355	-3.61621271497711	0.00029894474958632	0.000790251637416961
GY2U014749	1883.22349898453	0.154507802786578	0.0645775585939416	2.39259281630807	0.0167297960220711	0.0309912614835088
GY2U014750	1116.33820445862	-0.0368851227850143	0.169993405408832	-0.216979727515347	0.828224143690168	0.874802819409621
GY2U014751	1871.65124254557	-0.32586330648739	0.314250185582438	-1.03695501685521	0.299756821758468	0.383700766825042
GY2U014752	4.12339048059371	-2.46136711565914	2.59971744053592	-0.94678255308844	0.343749593900457	0.430144746951133
GY2U014754	251.101661893701	-2.28585238720628	0.553348970114996	-4.13094179380371	3.61280058298901e-05	0.000110715656726203
GY2U014755	37.8462518793427	1.02042313902344	0.466465393692734	2.18756450708025	0.028701339585694	0.0502041458766514
GY2U014757	71.0003480884068	-0.889092544481558	0.548944279579027	-1.6196407860619	0.105309462881386	0.157338506299938
GY2U014758	212.177681431744	1.04083662469748	0.258052763453982	4.03342560942228	5.49695878871125e-05	0.000164173138530697
GY2U014760	168.297661116063	0.204549360791492	0.252469444151977	0.810194522662161	0.417828385025469	0.50548231374473
GY2U014761	683.286091533723	0.712224085208444	0.153957809369512	4.62609911199142	3.72617041335026e-06	1.33427690653742e-05
GY2U014762	71.462831213231	-1.64034673052869	0.248622899146413	-6.59772987991221	4.17501037853638e-11	2.61913686923361e-10
GY2U014763	12.2548762785345	7.63865335317301	1.55391907120497	4.9157343485396	8.84502715132191e-07	3.42855220928574e-06
GY2U014765	3.52434340212754	0	3.36592036996664	0	1	1
GY2U014767	3.61786607876931	1.1244930135744	2.02664268122841	0.554855093100484	0.578993780106033	0.657843639430643
GY2U014769	1009.96955561669	-0.457466660639886	0.163166523402614	-2.80367964641304	0.00505230772341759	0.010572421717522
GY2U014771	37.4404937735741	3.94844222403823	1.10502022397703	3.57318548417835	0.000352664766889551	0.000921345734276564
GY2U014772	73.9236157868132	-3.12242498030249	1.60700400615593	-1.94301007859436	0.0520149405866374	0.0848492233196732
GY2U014773	13.369403420312	-4.56010680727588	2.38938964477618	-1.90848186575406	0.0563289647850763	0.0910380499024851
GY2U014774	325.634701242609	-1.05130822738008	0.311226352053729	-3.37795376401347	0.000730273582253181	0.00179954439215993
GY2U014775	551.730120496473	-1.017467592113	0.27510490674779	-3.69847126371248	0.000216901900496532	0.000587553714377952
GY2U014776	992.031534932063	-0.488046960550301	0.129177662634859	-3.77810645118918	0.000158025333138623	0.000439057624938838
GY2U014778	1842.54887641605	0.604270639398915	0.259144014859645	2.33179469618927	0.0197114941921866	0.0358964725935638
GY2U014780	5147.14617291643	-1.28639604667187	0.20514083854344	-6.27079452246396	3.59210394847085e-10	2.0588579099839e-09
GY2U014781	21.251099862746	0	2.07707813700523	0	1	1
GY2U014782	75.8395463231759	-0.818416250855725	0.89223838249924	-0.917261874078167	0.359005430775142	0.446077177330322
GY2U014783	542.066239851266	0.0753008316082305	0.104625470004078	0.719717976944766	0.471698655493072	0.556954420684698
GY2U014784	318.985291068055	1.2506045185906	0.177181839241982	7.05831096426656	1.68538569865973e-12	1.19266255504839e-11
GY2U014785	92.1923998095603	0.821864442434521	0.318393067294425	2.58128874921301	0.00984322136012134	0.0192571635068602
GY2U014786	45.6119430684236	4.66352324178981	0.810785280338013	5.75185977703691	8.82669991069466e-09	4.34616382254668e-08
GY2U014787	1023.933689737	0.654449608258952	0.43983333747075	1.48794907639868	0.136764323766893	0.197332328797002
GY2U014788	110.708736860088	1.19660941244007	0.728622887842853	1.64228908040856	0.100530109013821	0.151133762742739
GY2U014790	110.228803920699	-1.26807893304688	0.641956973182101	-1.97533321705529	0.0482303460404809	0.0794376935615079
GY2U014792	62.8776190258501	-5.28836872739487	1.12834635775768	-4.68683103466941	2.77467856504849e-06	1.00956003872785e-05
GY2U014793	686.37887284854	0.307605899104376	0.0955410041706185	3.21962179249288	0.00128359822002875	0.00302651662689678
GY2U014794	135.71760889429	-3.84747807349716	1.4708415741268	-2.61583445911318	0.00890096997375199	0.0176008326405325
GY2U014795	877.264942049064	-0.038549536767485	0.1005858163592	-0.383250225159196	0.701534241354468	0.767616127054157
GY2U014796	637.720660851737	-1.89877127811242	0.311314879976048	-6.09919859358636	1.06601561925429e-09	5.85439645221965e-09
GY2U014797	671.381822461663	-0.110281465406872	0.110766129053181	-0.995624441781506	0.319432654485587	0.404708388673409
GY2U014798	607.123875776449	-0.415977194189095	0.135199715587969	-3.07676086728478	0.00209263105614069	0.00472217326546207
GY2U014799	230.614367337052	-0.174630135025439	0.365253147276806	-0.478107132895136	0.632573955519041	0.706801139109891
GY2U014800	3024.34740560213	-0.297299460575553	0.153558832592832	-1.93606226067019	0.0528600759831788	0.0860548734023593
GY2U014801	353.250504669491	0.409369498414533	0.148521934631386	2.75628983308452	0.00584611689316114	0.0120750313524409
GY2U014803	40.6544192475742	0.0351393345911126	0.515873653662571	0.0681161643779098	0.945693162929695	0.967532274995518
GY2U014804	1632.48742051277	-0.64986828050509	0.112298178871701	-5.78698859620469	7.16594414753506e-09	3.55984326127131e-08
GY2U014805	316.033019234739	-0.0731982197009029	0.219227229956019	-0.333892006552232	0.738461051840293	0.798438945091085
GY2U014806	1492.09071012999	0.371818314383017	0.0959585067060889	3.87478220687467	0.000106720103364988	0.000304471192949585
GY2U014807	1093.32403097555	-0.464757970636064	0.128409746267551	-3.61933563569006	0.000295360344422932	0.000781818174844629
GY2U014808	3306.78404354433	-0.459716468201922	0.110379660249469	-4.16486576569375	3.11535805841846e-05	9.62811195689858e-05
GY2U014809	447.00217776642	-0.0769895931777663	0.341697824519035	-0.225314847368826	0.821734350083658	0.869149590426163
GY2U014810	1281.34855458595	-0.0368116974531783	0.177287825264513	-0.207638045073063	0.835511596036498	0.880955768950313
GY2U014812	51.0722927706843	0.625081779542727	0.390285365531101	1.60160189120111	0.109243672350211	0.16249575324008
GY2U014813	109.265152915139	1.69651993852697	0.401066402108306	4.23002258381352	2.33667852179296e-05	7.37868028441661e-05
GY2U014814	784.915175462502	0.911925120073267	0.302133039506491	3.01828996114698	0.00254205548459829	0.00565133341078544
GY2U014815	2558.2642330961	7.12666906795712	0.321584769956666	22.1610901191541	8.15525227291395e-109	1.91584044842902e-106
GY2U014816	255.348373769574	-1.68226303656846	0.366564310937311	-4.5892712039175	4.44796227937374e-06	1.57348758739724e-05
GY2U014817	641.186247195121	0.50748440792137	0.105635603460113	4.80410383714038	1.5544614767155e-06	5.83176196790891e-06
GY2U014820	1666.51412996072	-0.204557207488033	0.104337126688386	-1.96054093092831	0.0499325987755063	0.0818863432109755
GY2U014821	574.888783308692	-1.32212627169199	0.161313991839217	-8.19598012929814	2.48559399672552e-16	2.39750379349203e-15
GY2U014822	523.002693144819	4.01910434142591	0.240942863376824	16.6807361923819	1.80974820760986e-62	1.24274017302563e-60
GY2U014823	278.294263773098	-0.0942971532467992	0.156457444135774	-0.602701608527927	0.546707211303327	0.627957418273768
GY2U014824	1077.9886812736	0.20391658677126	0.226409094801614	0.900655457104923	0.367771538648086	0.455163805006442
GY2U014825	170.537598209118	0.366058835731989	0.262200098253997	1.39610487627424	0.162682915631246	0.229173171507043
GY2U014826	867.735156595489	-0.838409010242346	0.169839882839596	-4.93646719618956	7.95504105245846e-07	3.1037872148294e-06
GY2U014827	1707.33102190982	0.0549283882626525	0.123552271154536	0.444576111384867	0.656626114208998	0.728025997831923
GY2U014828	421.900005396732	0.587350770465754	0.133520819559904	4.39894521619708	1.08778279251269e-05	3.61999514958465e-05
GY2U014829	695.372705980591	-1.09640601102489	0.123964093064586	-8.84454509301868	9.19019340664245e-19	1.04377680077732e-17
GY2U014830	1060.53906285145	0.0650952462212982	0.119032137099524	0.546871187962215	0.584467231334384	0.662797125777699
GY2U014831	152.904884454155	1.9199035527103	0.333171126705418	5.76251481241899	8.2869767451645e-09	4.09395912584856e-08
GY2U014832	189.319581178257	-0.578306673621853	0.208900501007101	-2.76833550342799	0.00563434204772071	0.0116740794847401
GY2U014833	2142.35218148847	0.113447065275021	0.101125043331513	1.12184936132104	0.261926494466087	0.342506940558666
GY2U014834	199.523756135458	-0.406369128926833	0.3190165723241	-1.2738182407464	0.202727839090566	0.276150365386662
GY2U014835	744.683520869267	-0.787418876035397	0.115096604498584	-6.84137363969833	7.84373748301666e-12	5.2450220607408e-11
GY2U014836	10.136390426495	-1.83767055269501	0.734408149949581	-2.50224694922186	0.0123407811429307	0.0235988051535245
GY2U014837	479.226042804216	-0.69059311447908	0.156671164516071	-4.40791460644463	1.0437067684885e-05	3.48827043141027e-05
GY2U014838	104.739963743151	-0.458563085093604	0.272634049929881	-1.68197290548096	0.0925740939730068	0.140497949149444
GY2U014840	398.402139598938	-0.521003391007321	0.199840628294763	-2.60709444047006	0.00913141710853282	0.0179947374233714
GY2U014841	1483.94681555826	-0.145989723297931	0.173063437378389	-0.843561907179366	0.39891425818131	0.486623064059108
GY2U014842	772.36064222164	1.69257610960725	0.21936453377366	7.71581476955455	1.20211789811829e-14	1.02300347726425e-13
GY2U014843	1460.62212331218	0.388791392278222	0.102076178108597	3.80883570958736	0.000139622686019034	0.000391153842175401
GY2U014844	26.1592870203977	-0.315990322422241	0.400390118456189	-0.789206096395749	0.429991559410543	0.517113653624939
GY2U014845	713.385374470058	-0.310600798872484	0.108795948341198	-2.85489306916469	0.00430513212115614	0.00914936661006092
GY2U014846	608.992225203924	-0.102915986005213	0.163367034460988	-0.629967890062846	0.528715592882511	0.611616443911129
GY2U014847	288.273298939522	0.0837770209417753	0.236977672572754	0.353522844714644	0.723696505410366	0.786084894299244
GY2U014848	625.496803917069	-0.472407367020652	0.178403875112681	-2.64796583999241	0.00809777072606935	0.0161430994353776
GY2U014849	375.14712792882	0.390321292592171	0.124242911982954	3.1415980707674	0.00168028525144056	0.00386645352226056
GY2U014850	27.850431450101	0.293706453495605	0.501319669921549	0.585866605915476	0.557965159850587	0.638052261831319
GY2U014851	44.2756015338915	-0.761075381078081	0.609901745820561	-1.24786555587594	0.212080296352999	0.28674605157792
GY2U014852	999.829299579761	-0.924851328630035	0.0976847641556644	-9.46771317537552	2.86037016235409e-21	3.76893349658081e-20
GY2U014853	112.016345466599	1.14719954274302	0.265091621966963	4.32755865398867	1.50771202272037e-05	4.91492534555984e-05
GY2U014854	554.668482014843	0.701914953600289	0.20246556336168	3.46683624585779	0.000526622610269515	0.00133215076278718
GY2U014856	1566.19370891112	12.2539026325835	1.50091568883972	8.16428445894676	3.23346125963949e-16	3.09379514092194e-15
GY2U014858	22.3899381636709	1.10592610388572	0.609117523334891	1.81562023996753	0.0694286466551167	0.109310322520322
GY2U014859	232.740731128086	0.447849570418206	0.227643645119022	1.96732735580671	0.0491454832541724	0.0807512845591749
GY2U014861	636.381734130989	0.5380994058898	0.219744419982464	2.44875117162357	0.0143352442347357	0.0269610713754316
GY2U014862	1657.01096123732	0.214838073902838	0.122833562159841	1.74901769618367	0.080287960551811	0.124034026796923
GY2U014863	890.211255440657	1.01059470471268	0.269373887491339	3.75164316825316	0.000175679385570085	0.000483890735879095
GY2U014864	2731.74168093237	0.841365844588523	0.159280679222632	5.28228438436353	1.27582947750222e-07	5.51141047455231e-07
GY2U014865	72.4870411788065	-1.33591927790874	0.437206191058232	-3.05558179465673	0.00224624324560724	0.00504267910311477
GY2U014866	25.6327076821448	-0.985648103016359	0.596627431669928	-1.65203282768542	0.098527858921519	0.148524159773288
GY2U014867	213.940809099322	-1.8990270978992	0.273308467875343	-6.94829220866054	3.69734572661847e-12	2.54677510042616e-11
GY2U014868	145.667864973772	0.127756795168015	0.210567690130331	0.606725538419216	0.544033070920654	0.625687094061928
GY2U014870	85.9983320066145	-2.76093617888801	0.356818438679968	-7.73764996310718	1.01271199806557e-14	8.66361284784991e-14
GY2U014871	62.9121614906459	0.390313900309952	0.384164348681052	1.01600760624981	0.309625764474446	0.394438701314788
GY2U014872	620.993728172721	-0.301886697601083	0.222858347767766	-1.3546124730121	0.175541057401924	0.244794972963677
GY2U014873	435.216665361351	-2.67309195825047	0.345363440464824	-7.73993898906254	9.94645320657773e-15	8.5253948895938e-14
GY2U014874	16.7981072010891	8.30554250822713	1.76296532429528	4.71112074285815	2.46358214989388e-06	9.01697328909499e-06
GY2U014876	39.0761138003261	0.811165376388956	0.459994628195686	1.76342358512039	0.0778290748567558	0.120621554035809
GY2U014879	942.520076725016	0.484315652824318	0.105688921498495	4.58246376211923	4.59529360861805e-06	1.62175078253146e-05
GY2U014880	65.6366075072263	-0.184446756049924	0.450037861807006	-0.409847196654361	0.681918041985774	0.750521805055728
GY2U014881	1736.83307639808	-0.0583935795652715	0.0810157389384855	-0.720768338725012	0.471052058342529	0.556338125927599
GY2U014882	68.4326698952727	-0.378929817669105	0.263232897892982	-1.43952302581556	0.150002390920409	0.213499895367744
GY2U014883	62.3452605135996	0.775443940644429	0.263168644596634	2.94656660877276	0.00321323206253362	0.00700134796735114
GY2U014884	17601.0448368316	0.346955516999409	0.219604541619013	1.57991048109258	0.114127368614585	0.168831720875366
GY2U014885	7806.42128626267	-0.589428214718982	0.156131320731607	-3.77520802332942	0.000159874189190903	0.000443780126525869
GY2U014886	2403.7865800936	1.29752855135989	0.122514627381731	10.5908051886494	3.28751732222413e-26	5.69304891086224e-25
GY2U014887	1124.91435525816	1.73893759068659	0.206600380993228	8.41691376524419	3.86531986454833e-17	3.93676103032777e-16
GY2U014888	25.3510384067338	-1.71598768272399	1.70301026888323	-1.00762027926541	0.313636789652141	0.398666612733114
GY2U014889	1139.70072168801	0.846811102209978	0.149626726775903	5.65949092422676	1.51822677710664e-08	7.28275681850135e-08
GY2U014890	1930.49653038902	-0.141662526397388	0.286594533644769	-0.494295981838151	0.621097162478474	0.695937538527092
GY2U014891	1660.95062024596	0.878978042908464	0.124024072635429	7.08715674490253	1.36895305548342e-12	9.75310768260213e-12
GY2U014892	18.1890401964386	1.15589262227961	0.616626626308668	1.87454218316709	0.0608557335984741	0.097506799575263
GY2U014893	12.1889285257967	0.792679680956264	0.490323518839939	1.61664625598966	0.105954661121679	0.158249499721136
GY2U014894	2733.05520688845	2.00347258336365	0.166093724151216	12.0623015324747	1.67048491367898e-33	4.07443137279024e-32
GY2U014895	2353.10475722863	0.161670251151573	0.061941360754446	2.61005326945403	0.00905281245979848	0.0178595484704135
GY2U014896	957.600600379105	-0.12876249767422	0.146971580173095	-0.876104737545657	0.38097309751588	0.468837447135961
GY2U014898	6.60401037745438	-5.59379166220807	2.91103743708912	-1.92158011811815	0.0546586122908094	0.0886111744157006
GY2U014899	170.83720566872	8.30869915116755	0.864070075410019	9.61577004877168	6.85941524032804e-22	9.37016065040679e-21
GY2U014900	315.225513986341	0.992173719621482	0.235304710903195	4.21654847373482	2.48069982259492e-05	7.79898127004925e-05
GY2U014901	4.90664316118226	2.97105434724576	1.93853440612156	1.53262915420211	0.12536725392746	0.183152520384655
GY2U014903	182.008682042279	-0.261742169344514	0.217032917405742	-1.20600216996203	0.227816653739661	0.304631406221383
GY2U014904	379.720943521714	-0.312055725232069	0.159686326805978	-1.9541793682262	0.0506800083877986	0.0829672537828494
GY2U014905	107.29753237708	-0.449795274819352	0.951005736212796	-0.472967993453518	0.636236014126713	0.710048618340938
GY2U014906	63.378959359051	-0.043859838932427	0.302490358890766	-0.144995824307463	0.884714168670499	0.919797750389745
GY2U014907	202.202875766741	0.494462483149918	0.233456372339684	2.11800808088658	0.0341743833173621	0.0585443714976187
GY2U014908	94.7640683443634	1.08753590159924	0.389011136274935	2.79564207856153	0.00517967290320738	0.0108211888619079
GY2U014909	741.296234770735	0.998692783429082	0.1546241920268	6.45883913984163	1.05509189966857e-10	6.36836064120443e-10
GY2U014910	421.465652818848	-0.688096922798026	0.175139621051231	-3.9288478453242	8.53538209705202e-05	0.000247347365623708
GY2U014911	1441.53251072152	0.118977056844993	0.186876050349837	0.636662946494563	0.524344414054949	0.607662285378233
GY2U014912	955.534953753245	-1.02532124195522	0.135374207732545	-7.57397778446038	3.61966340379821e-14	2.96992051523039e-13
GY2U014913	73.8423921242579	-0.102276809260533	0.514743949260914	-0.198694534258023	0.842501699810791	0.886702743953187
GY2U014914	73.3426205453638	-0.207042457260717	0.382330080082147	-0.541528035712577	0.588143679041711	0.666204621596923
GY2U014915	42.9639905343033	-1.10480704967847	0.624082417968472	-1.77029029799439	0.0766787934588443	0.119118000384078
GY2U014916	17.117568219194	-1.28274084790935	1.63797963074727	-0.783123809252831	0.433554410856248	0.519822742020512
GY2U014917	30.6669339667854	-2.24256618814166	1.28132886018232	-1.75018783844653	0.0800859066594196	0.123732587183911
GY2U014918	31.1376620191263	-3.13000124348668	1.61958173609658	-1.93259850597626	0.0532856766280829	0.0866687137212163
GY2U014919	5.29922596260041	-0.501485296877716	2.16566987333217	-0.231561284133354	0.816878780979957	0.864731042073767
GY2U014920	4517.85756871164	-0.355231374300472	0.146786962389036	-2.42004717938768	0.0155184935323359	0.0289819229630047
GY2U014921	50.4285726070423	1.29952650679778	0.588516584895672	2.20813914195494	0.0272345751836992	0.0479627249289569
GY2U014922	11.5540596595069	0.788913185052564	1.06276534792865	0.742321140400531	0.457892786233667	0.543528874770021
GY2U014923	723.122959072923	0.418258988540788	0.137854044862692	3.03407120884548	0.00241277472233017	0.00538134664490729
GY2U014924	146.482447604139	-0.320395575361608	0.226918793914818	-1.41193935431316	0.157967818760834	0.223253181046143
GY2U014925	304.318591526083	-0.371461800703252	0.251750196332744	-1.47551742208885	0.140073487873072	0.201342247201177
GY2U014926	200.882149629767	-0.565709516855748	0.152350004714889	-3.71322283786225	0.000204636553205668	0.000556778576795793
GY2U014927	4311.97641442205	-1.44774325128091	0.169385362989172	-8.54703869172836	1.26286865241075e-17	1.33022164720599e-16
GY2U014928	284.710944124914	0	1.70740890753699	0	1	1
GY2U014929	464.889334024712	0.286355626990895	0.123394871316198	2.32064448008631	0.0203060394679645	0.0368813864355074
GY2U014930	654.996093052519	0.00747732102928525	0.119514584048292	0.0625640886325967	0.950113626489504	0.970608725029674
GY2U014931	216.645152545796	-1.61353580795943	0.289790397692405	-5.56794090076129	2.57767214159358e-08	1.19848329208364e-07
GY2U014932	3611.40627706244	-0.760431923329391	0.175627360039399	-4.32980330148331	1.4924258783189e-05	4.86947580985117e-05
GY2U014933	11.1070332889629	-4.94143854928482	1.65287173694116	-2.9896079888386	0.00279335687843998	0.00615863098390559
GY2U014934	360.183523131669	-0.354372524050834	0.235994289537892	-1.50161482612457	0.133196612123686	0.192841357645364
GY2U014935	258.458413727038	-0.229725518625219	0.204683462040983	-1.12234528542038	0.261715658517137	0.342345326922483
GY2U014936	476.619682011131	0.498146075190929	0.158386848848295	3.14512270944957	0.00166017179266759	0.0038251009402874
GY2U014937	396.431779043415	-0.197837098137066	0.169483226213437	-1.16729603605682	0.243090838911952	0.321619042023343
GY2U014938	651.911092102349	-0.726641097713919	0.109255508874469	-6.65084173054201	2.91421527491299e-11	1.8476704374395e-10
GY2U014939	290.83992713513	-0.466774782224328	0.176776894080243	-2.64047394119533	0.00827901592430657	0.0164791898394806
GY2U014940	1454.93301344127	-2.33923650396817	0.115215990080339	-20.3030543098839	1.2083577868029e-91	1.89245788820868e-89
GY2U014942	62.8412225659742	-0.127950618295843	0.907250179383684	-0.141031240558985	0.887845262590544	0.921651912234992
GY2U014943	389.951049909016	0.43881564691496	0.186549526532095	2.35227424626813	0.0186590122566755	0.0341469869650147
GY2U014944	550.107813667089	0.394222932093654	0.129416529545385	3.04615595456379	0.00231787576123838	0.00518848468419634
GY2U014946	90.2310399933266	7.24471111065362	1.16949700879608	6.19472393359224	5.83872753646815e-10	3.29366955564305e-09
GY2U014947	167.959788865829	-0.0961698914072642	0.203400680340288	-0.472810077362438	0.636348683817695	0.71008558755507
GY2U014951	784.873481291183	-0.800945196372754	0.125839139103586	-6.36483372405658	1.9550140833039e-10	1.14894079800223e-09
GY2U014952	607.331140457466	-0.13764980835007	0.14188266354878	-0.970166508769728	0.33196350165007	0.417856483252986
GY2U014953	88.6643004934046	1.8288990930227	0.434179423812908	4.21231176033526	2.52770340732313e-05	7.93836704210153e-05
GY2U014954	1338.26409487818	1.00579035326087	0.223426872034619	4.50165346765016	6.74268523365017e-06	2.3146299204305e-05
GY2U014955	23.1675880406001	1.22365671635205	0.66432037687067	1.84196775976702	0.0654798659247545	0.103954964095729
GY2U014956	775.12430005357	0.186968080954073	0.329415720955034	0.567574857726948	0.570323683281475	0.649687937300291
GY2U014958	72.8751874953271	-2.7221390795306	2.87361194256297	-0.947288337444313	0.343491872029667	0.429912645160721
GY2U014959	170.50429804325	-0.00337332416773344	0.618393250582924	-0.00545498218900934	0.995647575517672	1
GY2U014960	326.586703248554	0.043330523755966	0.136101244560593	0.318369783434825	0.750204456087129	0.8089720576783
GY2U014961	378.066976118044	-0.725452688953881	0.140174019586766	-5.1753719490425	2.27457387522203e-07	9.51505200754782e-07
GY2U014962	1897.0996736636	0.632590612328289	0.121698109305041	5.19803155480975	2.01409944626189e-07	8.48306947713133e-07
GY2U014963	368.423118897808	-1.45435589248465	0.203607019396575	-7.14295556604526	9.13451613710349e-13	6.62150430823571e-12
GY2U014964	32.9945603071743	-3.28464858524612	0.377905231415259	-8.69172562905542	3.56975342643941e-18	3.90529274973341e-17
GY2U014965	2236.92321732052	0.214138383482721	0.168105909620536	1.27383019410855	0.20272360187152	0.276150365386662
GY2U014966	1356.28380227505	0.407273127012353	0.138774447675126	2.93478470882325	0.0033377918653411	0.00724974890070561
GY2U014967	410.297387992461	-2.17173642060314	0.246443701497216	-8.81230239364702	1.22601373192611e-18	1.37841619457234e-17
GY2U014968	28.614860971763	-4.00701940796473	1.01245720987194	-3.95771729303162	7.56694411052134e-05	0.000220788070189979
GY2U014969	6327.81609641689	4.33438469605471	0.40056274470311	10.8207384570107	2.74556205119196e-27	5.04313424505979e-26
GY2U014972	125.369770259965	0.299880579715722	0.256589281201683	1.1687182656707	0.242517160262357	0.32099498697636
GY2U014973	581.940583772467	1.35304081254948	0.223291084793453	6.05953799633807	1.36513078680084e-09	7.41723830418204e-09
GY2U014975	454.642642978315	-0.0258813299397624	0.18028363659326	-0.143558952042627	0.885848756334995	0.920280675876004
GY2U014977	523.205548310799	1.3810679571167	0.445067424488912	3.10305333782323	0.00191535116967954	0.00435571007304273
GY2U014978	56.2346531125464	0.00357255295762602	0.447982415616519	0.00797476158234788	0.993637128300502	1
GY2U014979	291.127465529668	-0.0707634708033523	0.425517869274603	-0.166299645474315	0.867921145032354	0.907517664621238
GY2U014980	13.4737035694853	2.27982299351768	0.802069671090706	2.84242513548409	0.00447717447864564	0.00947776537132312
GY2U014981	30.7859908048399	0.291857323907333	1.12982674864768	0.258320423247781	0.796159625550681	0.847976731765309
GY2U014983	996.702031894954	-0.177674952962296	0.106362706490744	-1.67046287955974	0.0948278178398845	0.143576650247057
GY2U014984	829.996012377703	-0.38651437226813	0.12015744472548	-3.21673262236216	0.00129659373401994	0.00305360566247092
GY2U014985	1389.82794471623	1.05599103089513	0.31351622188901	3.3682181564084	0.000756557059859529	0.00185946571477147
GY2U014986	1173.22148004758	-0.461305997669171	0.135665411417974	-3.40032137040388	0.000673066966357917	0.00166994686177797
GY2U014988	11.1670671965097	-3.93191745371705	1.87842807397324	-2.09319563958618	0.0363316938400258	0.0619192498873444
GY2U014990	10.8927856270963	-5.96809679150277	1.50731324671054	-3.95942701659866	7.51297991140111e-05	0.000219464566979966
GY2U014991	60.5593407955204	-8.07222459255718	1.62831477927045	-4.95741038239171	7.14389763145143e-07	2.80309697550925e-06
GY2U014992	45.0162534157003	-5.6660102755056	1.40169743779042	-4.04224914931519	5.29409362416579e-05	0.000158405811238237
GY2U014993	13.4638993423848	0	2.38213213387775	0	1	1
GY2U014995	10.3433681632064	0	2.68580094669245	0	1	1
GY2U014996	235.347012411876	6.62844965584695	0.439959025847487	15.0660613066834	2.70782050225715e-51	1.28921139326131e-49
GY2U014997	223.364528916177	-8.69320148813068	1.33513168071726	-6.51111917549623	7.45929321993686e-11	4.56872113717848e-10
GY2U014998	59.4448858420656	-7.25749790622514	1.66458024080324	-4.35995677968821	1.30088135355635e-05	4.28443749979616e-05
GY2U014999	52.7193553900736	-6.60487657624442	1.26140458413	-5.23612856599841	1.63979748955637e-07	6.98900558093566e-07
GY2U015000	8.59721575428733	-0.566770878076847	0.988879253007324	-0.573144674997696	0.566546740512424	0.646003672570495
GY2U015001	32.1816677980469	-5.37004992897855	1.6253388112924	-3.30395723751192	0.000953303722306058	0.00229445735481968
GY2U015002	43.4201078778203	-8.13382442791994	1.52521482675819	-5.33290411633895	9.6654354472479e-08	4.22646790289405e-07
GY2U015003	76.1732719831338	-9.27055283652155	1.52347923065532	-6.0851192782811	1.16404617460813e-09	6.37511668756243e-09
GY2U015004	295.092403202602	-5.96640287756024	1.38287933685105	-4.3144782907425	1.5998025314014e-05	5.18853304189657e-05
GY2U015005	1711.16403597789	-0.758039839743955	0.325965007640208	-2.32552520048612	0.0200438940095119	0.0364460417197092
GY2U015006	1715.81574752683	-1.55808334298657	0.357790070483715	-4.35474170895832	1.33223908730698e-05	4.38124823444075e-05
GY2U015007	377.471973034327	0.326921766854367	0.158963387621028	2.05658530399311	0.0397261330541432	0.0669818093822527
GY2U015008	24.2013109430609	0.47997036033625	0.732809072140686	0.654973278284012	0.51248495873968	0.596318199513702
GY2U015009	15.1925576399717	-2.71709088057108	1.04234456217302	-2.60671085087894	0.00914165208775231	0.0180129187037556
GY2U015010	199.691776456869	3.40925440839189	0.357296759855561	9.5418005183425	1.40373674778002e-21	1.88864475469965e-20
GY2U015011	9.92099359775249	1.38248869052722	1.18960286117582	1.16214304424314	0.245177365406289	0.323915693500362
GY2U015012	6.47414432259118	-3.46924057469937	1.95144513329714	-1.77778022835712	0.0754399569882363	0.117459230144586
GY2U015013	18.9669907025416	-4.93897838305203	1.64034441268668	-3.01093986412439	0.00260440426489994	0.00577616186691718
GY2U015014	6.38159933644831	0	2.58575254218199	0	1	1
GY2U015015	534.883393558288	-0.222944112136848	0.184552724896823	-1.20802395229595	0.227038049247117	0.3037267594229
GY2U015016	147.396388855513	-2.06725410442184	2.86627281150569	-0.72123424404109	0.47076540614057	0.556036356260501
GY2U015017	108.562462718961	-2.83010015144331	0.954060652754706	-2.96637340956451	0.00301334383510923	0.00659559161849212
GY2U015018	397.318545627638	0.233137558640938	0.211094090346617	1.10442484798189	0.269408886953703	0.350763966139532
GY2U015019	73.5362610477767	-2.34339949397857	0.852055496492758	-2.75028974476957	0.00595425894469556	0.0122714232019617
GY2U015020	1583.63451387512	-0.0496657926443032	0.140847569640384	-0.352620870712298	0.724372688881851	0.78672364421781
GY2U015023	64.7731930368318	-4.64670999670459	0.975596096091	-4.76294443502074	1.90788389690464e-06	7.08177943769967e-06
GY2U015024	37.5503381590234	-0.881355439274587	0.466159182238473	-1.89067484425033	0.0586677624793518	0.0943822518747835
GY2U015025	488.616345672061	-0.672105101958446	0.213822504817945	-3.14328513984389	0.00167063013373919	0.00384621926599349
GY2U015026	2064.66285328253	-0.558389384444805	0.143787498601877	-3.88343485959715	0.00010299113287364	0.000294397003894648
GY2U015027	146.951165110326	3.63315866345792	0.443650478414251	8.18923643775612	2.62888644828356e-16	2.53025006186818e-15
GY2U015028	225.156458562333	1.82429472488603	0.198092464420857	9.20930904776986	3.28230896431085e-20	4.0894866886815e-19
GY2U015029	45.0397950878449	-0.286548596257018	0.417353468937334	-0.686584915627103	0.492344336768098	0.576940838733398
GY2U015030	68.0583073139541	-1.2243701746766	0.439453079236163	-2.78612264318354	0.00533426854137656	0.0111116591456933
GY2U015031	87.9360324153731	-0.289356630531387	0.223643863331934	-1.29382772332958	0.19572493434736	0.268310271639877
GY2U015032	394.921385370371	0.0369414568021271	0.291000979430774	0.126946159680933	0.898983012010203	0.930406509560614
GY2U015033	544.507178310668	-4.64946339750825	0.328734130158524	-14.14353719605	2.04729583535685e-45	7.89469111111473e-44
GY2U015034	69.209062099534	-0.339136606647799	0.325917914580107	-1.04055834759719	0.298080571027821	0.381993289917507
GY2U015036	2492.38541902096	-0.157906620814721	0.0781241211181623	-2.02122748460604	0.0432562218033316	0.0722312555253164
GY2U015037	1566.30023920536	-1.35238637773174	0.193494752626871	-6.98926642387891	2.76327241485432e-12	1.92266039340643e-11
GY2U015038	143.724859494356	-0.733751219417605	0.266384580558218	-2.7544808257295	0.00587853343816252	0.0121349677425082
GY2U015049	17.9109899506288	6.64415180572076	1.50938669197567	4.40188842331986	1.07312742734446e-05	3.57655723125034e-05
GY2U015050	407.807749858289	-1.59717655901865	0.464258151588435	-3.44027682347417	0.000581119480180143	0.00145802518256553
GY2U015051	850.342397496413	-4.45453552401672	0.421065492479188	-10.5791987317434	3.7212691642378e-26	6.43793988937031e-25
GY2U015052	186.021202660283	-0.806080245260469	0.537568004642621	-1.49949446079172	0.133745404641427	0.193508140556566
GY2U015053	589.537277319011	-0.0717507827764476	0.110904713328194	-0.64695882278799	0.517658593830564	0.601397484009038
GY2U015054	22.1317886822547	0.550330058256044	0.994876512870629	0.553164187852938	0.580150987008474	0.658906852547665
GY2U015055	194.345433921516	2.70718076129154	0.419259145305397	6.45705834113546	1.06757749945912e-10	6.43936779572404e-10
GY2U015056	244.125750031685	-0.296967411663586	0.138319357560619	-2.14696928109602	0.0317957272761871	0.0549226891243271
GY2U015057	325.203023606969	-0.550861716471449	0.174988866626206	-3.14798150929308	0.00164402092505358	0.00379278325312141
GY2U015058	337.331693296034	0.381256029993378	0.171990913153675	2.21672193607533	0.0266420988367415	0.0470119965010718
GY2U015059	270.464185943621	0.228137211328958	0.233759064611777	0.975950223397087	0.329089131917637	0.414911189976519
GY2U015060	474.142627235448	3.74122728535645	0.290320417793195	12.886545540939	5.35910331623604e-38	1.58412964582911e-36
GY2U015061	13.7233917862789	-2.50097454055012	0.938225939298644	-2.66564207595846	0.00768414550520278	0.015407988976852
GY2U015062	70.3223486869935	-1.59899211410809	0.623722180402842	-2.56362875066484	0.0103584274658349	0.0201766707369645
GY2U015063	91.5152803672824	-0.14785081450055	0.349281668964156	-0.423299667970042	0.672076636514013	0.742390414423139
GY2U015065	75.773799044759	0.960729506707273	0.332671575657628	2.88792183344217	0.00387796229620584	0.0083227718279191
GY2U015066	264.919988412628	-1.69294901118785	0.25981656830821	-6.51593938835946	7.22361414894188e-11	4.43349628790678e-10
GY2U015067	8.93774916526132	-0.114418868798756	0.760748283291976	-0.150403058819446	0.880446628133962	0.916469350835169
GY2U015068	2557.83817481807	3.53494684945529	0.25433228244551	13.8989310183722	6.42944299825169e-44	2.3815617280246e-42
GY2U015069	3072.19825553583	3.42727204962461	0.234906918664995	14.5899153124234	3.25601572518366e-48	1.3775569847732e-46
GY2U015070	119.663606938695	0.584601834520894	0.327732986874206	1.78377477377729	0.0744602702339165	0.116116138069381
GY2U015071	43.6865066576448	-0.777256983265475	0.686355882721568	-1.13244018567083	0.257449418084573	0.337559965968328
GY2U015072	69.0511631060003	-1.54616538777848	0.522267452550732	-2.96048582048734	0.00307154260469508	0.00671638967106257
GY2U015073	274.494378895875	-6.08465790203725	2.08950004486347	-2.91201616242839	0.00359104053853055	0.00775452803276784
GY2U015074	262.144554912039	-5.94443828373612	2.2688051371676	-2.62007441113132	0.00879105824788037	0.0174066268113182
GY2U015075	232.225646811878	-5.93872213551012	1.24632824619007	-4.76497435861245	1.8887766722874e-06	7.01377260961298e-06
GY2U015076	321.198957330066	-5.97825999388632	1.27404535061053	-4.69234473562617	2.70091502239927e-06	9.84125241018707e-06
GY2U015077	300.972744845798	-7.38414764016023	1.22417623440757	-6.0319318678276	1.62011086925147e-09	8.72562879626418e-09
GY2U015078	5503.89732911147	-0.416396035554795	0.158874188162158	-2.62091684226133	0.00876936497796789	0.0173718873274218
GY2U015080	420.217502147121	-1.46156121108777	0.391745685603246	-3.73089293590336	0.000190802301580772	0.000522001883607586
GY2U015081	397.693715990041	-0.0642938344593421	0.192673375310645	-0.333693403957251	0.738610927449596	0.798544235114757
GY2U015083	115.177448452749	-0.365608201479369	0.432044885610729	-0.846227356591788	0.397425923588925	0.485160317208685
GY2U015084	935.085151533113	2.17619003606187	0.319356624443711	6.81429433271531	9.47275855981766e-12	6.28489897164566e-11
GY2U015085	790.12246322564	0.161368215766682	0.143223880793146	1.1266851231307	0.259875634570334	0.340187666223238
GY2U015086	248.245032568135	0.488329913553373	0.170426493351813	2.86534038193997	0.00416561218077344	0.00888534934228666
GY2U015087	19.8445102924837	0.404728258210449	0.780223853298676	0.518733510260312	0.603946589975147	0.680306777124055
GY2U015088	188.356245187614	0.705291631193724	0.203915296350206	3.45874803811898	0.000542692323619219	0.00136872845682971
GY2U015090	176.191421641896	0.879703353744517	0.298015660708248	2.95186954824408	0.00315856340303225	0.00689400867943004
GY2U015091	16.2670886006553	3.08160495306807	1.41028708169882	2.18509053444353	0.0288822091423299	0.0504908412833797
GY2U015092	71.4942141038135	-1.09476618302991	0.369016550330113	-2.96671296192693	0.00301001824339504	0.00659073653637173
GY2U015093	87.7299520213153	0.359475464533378	0.308405042030836	1.16559529042147	0.243778112872679	0.322353312637299
GY2U015094	782.56637435069	0.0401871269234621	0.105976815091003	0.379206781114844	0.704534316372517	0.770049322590444
GY2U015095	345.795326432973	0.0597637212975046	0.242603766543782	0.246342924303771	0.805416784709264	0.85508183827075
GY2U015096	1310.295095524	1.03826840698499	0.102864669588259	10.0935375687387	5.90039685110747e-24	9.0972094455676e-23
GY2U015097	451.591239946881	-6.5924129269423	1.27786716142592	-5.15891880309853	2.48379991229964e-07	1.03370078401393e-06
GY2U015098	3138.6989224435	0.433584527776018	0.246885806578598	1.7562148824379	0.079051724474977	0.122293517786694
GY2U015099	1030.26641909734	0.256050741847696	0.0931086278856322	2.75002164313075	0.00595913285549855	0.0122786333528068
GY2U015100	220.587543046676	2.8816396276362	0.391659037990097	7.35752107859964	1.87356829982486e-13	1.44121880332069e-12
GY2U015101	745.319796319594	-0.905081277348027	0.113907879962064	-7.94573016063031	1.93050250394435e-15	1.73725764644266e-14
GY2U015103	1689.46491736926	0.0151147964947466	0.147369353275397	0.102564041700724	0.918308982852683	0.945692615479855
GY2U015104	865.361321702419	-0.358290136848653	0.134542354882995	-2.66302858427178	0.00774408354895622	0.0155124949717339
GY2U015105	1095.11737468315	-0.5217040662368	0.105430122986288	-4.94833972928831	7.48491846628688e-07	2.92996567193786e-06
GY2U015106	478.208852509091	0.907711614634172	0.150875735298288	6.01628626922407	1.78463857691784e-09	9.54265862602308e-09
GY2U015107	106.04509891646	-0.466904080589892	0.258065940008766	-1.8092433297243	0.0704132087834894	0.110713996443894
GY2U015108	272.87358199625	-0.100978340268234	0.196807167046742	-0.513082637098535	0.607893516479425	0.684148439436691
GY2U015109	687.667367029421	-1.37704157294677	0.350397840530865	-3.92993738448987	8.49679852896598e-05	0.000246349205807338
GY2U015112	458.009876230156	-3.67086368893691	0.374142827445666	-9.81139666367118	1.00566856287048e-22	1.44683372453582e-21
GY2U015113	1243.10805434407	0.51230797951152	0.204018457713383	2.51108642450008	0.0120360226291502	0.0230844026860873
GY2U015114	182.061935020524	-0.9495272471819	0.359246528020696	-2.64310765204445	0.00821489118944351	0.0163564923939249
GY2U015115	145.786147817977	-3.41691879756209	0.420200903997091	-8.13163123891269	4.23551630786243e-16	4.01384862848067e-15
GY2U015116	42.8218629087787	0	1.78445158745231	0	1	1
GY2U015117	797.100275133206	0.660723267858693	0.310043264362849	2.13106796310027	0.0330835435602531	0.0568890873046224
GY2U015118	38012.1803885134	5.03024880980014	0.345761549532159	14.5483175228895	5.98571759601174e-48	2.49111892678773e-46
GY2U015119	12.2788406230265	-1.81818463327747	1.24927716828306	-1.45538930786375	0.145561514769705	0.208058224697647
GY2U015120	427.015170949354	-0.332785365919463	0.151282035464497	-2.19976790302746	0.0278233663229266	0.0488685880131091
GY2U015122	474.925364130568	0.0369337907469691	0.217354551825298	0.169924165087903	0.86506977649312	0.905172348913331
GY2U015123	199.834852492894	1.59596891251992	0.368806871652361	4.32738388352016	1.50890846043348e-05	4.91712166098044e-05
GY2U015124	16.3936587540727	-1.47986402284256	0.809532361765103	-1.82804800986074	0.0675423466177478	0.106801971172905
GY2U015125	4.69007959422777	-0.545959536075596	1.38043914113392	-0.395496997880785	0.69247613676386	0.75987101471861
GY2U015126	123.814332584794	-2.18827040076052	0.407264021448542	-5.37310021390389	7.73942862550875e-08	3.4152189490814e-07
GY2U015127	56.2062959037655	-0.59304025962714	0.245373576022524	-2.4168872184212	0.015653866517635	0.029210298161147
GY2U015128	135.49209187684	-0.281152180259911	0.175893808038798	-1.59841999780854	0.109949536995987	0.163395957510101
GY2U015129	33.7826381697248	0.669424552171524	0.52732262749741	1.26947814727486	0.204270579701257	0.277891414963902
GY2U015130	157.048738215159	0.146536242235243	0.336058518835417	0.436043825768953	0.662804932534919	0.733828554227858
GY2U015131	52.4848813579939	0.189318533521087	0.452532710600511	0.418353257314507	0.675688856529491	0.745099032117594
GY2U015133	56.3916812806981	3.24872010378921	0.551553172519617	5.89013039114314	3.85891020452306e-09	1.97866119447314e-08
GY2U015134	29.209971021876	-3.47308225666658	0.630661514029624	-5.50704645741778	3.64903987677501e-08	1.66922772123856e-07
GY2U015135	323.012730297974	-0.237586127047579	0.15634189547824	-1.51965745535334	0.128597089549829	0.187190317273868
GY2U015136	89.8473789123453	-0.755545032908261	0.612544541861681	-1.23345321241777	0.217406722434709	0.292750556026042
GY2U015137	80.1281323193638	-3.55765633512353	0.429101808152491	-8.2909376458727	1.12359178545436e-16	1.11509770636477e-15
GY2U015138	310.357420038353	0.296577637774148	0.229563180590379	1.29192162702845	0.196384287243949	0.269007600464437
GY2U015139	4.46109676116469	0.108982471238458	2.18057269429896	0.0499788296548835	0.960139258722525	0.978219945516546
GY2U015140	97.1700018763001	-2.31350207515963	0.325897563881193	-7.09886274572774	1.25787654269356e-12	8.99044347207797e-12
GY2U015141	114.961027483778	-2.3810994144511	0.288271189063003	-8.2599285145027	1.45759734851338e-16	1.43146001432111e-15
GY2U015142	30.419321232858	0	4.40735632392258	0	1	1
GY2U015143	306.2435040327	0.10561640368811	0.280763995941276	0.376175026765897	0.706786779981575	0.772038615465955
GY2U015144	361.784889117575	0.353855352275004	0.234918645697532	1.50628891642177	0.131993022150024	0.191422582850015
GY2U015145	62.5015599236712	0.708518525118254	0.329346018996647	2.15128917385052	0.0314533822426291	0.054447225766909
GY2U015146	127.014777751695	1.11680727847266	0.275882747096411	4.04812294435497	5.16300258191469e-05	0.000154820705571893
GY2U015147	56.1445696905931	3.0554040231271	0.435697261358731	7.01267667737631	2.33801329926702e-12	1.63505246553519e-11
GY2U015148	43.0182691263145	-0.0810973396881937	0.39623782728795	-0.204668343361523	0.837831255146903	0.882984430045027
GY2U015149	112.911675263926	0.0249201284479939	0.351271561804969	0.0709426300265946	0.943443414971615	0.965728628076093
GY2U015150	560.932550346924	0.445988693202194	0.103970785554144	4.28955779092329	1.79029224979532e-05	5.75303776599093e-05
GY2U015152	35.1288445817316	-3.78128277792463	0.957734017401028	-3.94815544736082	7.87556623346016e-05	0.0002293058700786
GY2U015153	17.7269227749121	0.816958822198327	0.613719776053386	1.3311593565583	0.183136581594984	0.253860289425221
GY2U015154	57.6341241559647	-0.011634338701227	0.307794914369772	-0.0377989958835056	0.969847944970522	0.985580579970613
GY2U015155	603.348609090754	-0.0725939638721484	0.108102514228257	-0.671528912998886	0.501883646889357	0.586006842689332
GY2U015156	246.208419704618	-0.644386957070011	0.403015371122637	-1.5989140942069	0.109839691901901	0.163287082366073
GY2U015157	53.3767264545331	-3.24711693147271	0.736699785029456	-4.40765288311151	1.04496837772883e-05	3.49117990568312e-05
GY2U015158	449.422578392693	-2.99730708834864	0.469899264735865	-6.37861625519559	1.78695170064652e-10	1.05573248389619e-09
GY2U015159	30.7184488832369	0.363777018449138	0.623536810337154	0.583409050465584	0.559617966633002	0.639491754753304
GY2U015160	87.6987208678526	0.271092958560838	0.600366195620665	0.451546007317382	0.651596074054849	0.723737741387651
GY2U015161	282.919205368092	-0.0947103930470015	0.150819463372488	-0.627971953547464	0.530022313087141	0.612651714221017
GY2U015162	7.3037635963324	3.34248280132655	1.04620725536035	3.19485721801393	0.00139900034508685	0.00327362413645879
GY2U015163	141.524870326323	-1.38815815631437	0.27975046315982	-4.96212996623823	6.97243133290201e-07	2.74016704859416e-06
GY2U015165	212.11286309613	-1.07668575384221	0.195277350562332	-5.51362331955917	3.51520526801618e-08	1.6116462428474e-07
GY2U015166	386.242823865417	-1.21209168053311	0.291099678110322	-4.16383724091153	3.12943233304541e-05	9.66887197547209e-05
GY2U015167	446.332765916878	0.022936675316959	0.254341861967424	0.0901804962011981	0.928143782944993	0.953676283419654
GY2U015168	291.230010308239	-1.24147735045432	0.249685717030785	-4.97216006272899	6.6211002796302e-07	2.61244473795619e-06
GY2U015169	57.16217352594	2.47647956225118	1.45578810421874	1.70112638994272	0.0889192564154411	0.135639992168516
GY2U015170	179.944215070017	-1.64703482255889	1.67970947242229	-0.980547439661527	0.326815964535014	0.412598800085429
GY2U015171	1760.22437580186	0.123737772182487	0.0801025050060857	1.54474285383567	0.122408474840579	0.179328867629744
GY2U015172	577.457687974994	-0.203992505582237	0.125125491087993	-1.6303033363424	0.10303740279443	0.154344306526701
GY2U015173	3823.41911598405	0.137417039784938	0.298324001549097	0.460630184200321	0.645063952104535	0.717613047596384
GY2U015174	54.64863249541	0.278506580936869	0.51583916567035	0.539909722781403	0.58925929236906	0.667087401303481
GY2U015175	947.627991576366	4.88721326266351	0.359597007028061	13.5908062835521	4.54050744628135e-42	1.56196955579783e-40
GY2U015176	1446.98764619975	-0.634249909527673	0.0920638366682467	-6.88924047140466	5.60910537411666e-12	3.80489997528415e-11
GY2U015177	29.2189629610369	-0.476858723721595	0.548366736368404	-0.869598194229695	0.384520024963829	0.472063571869917
GY2U015178	292.854920409991	1.54883180833927	0.375998480042288	4.1192501846419	3.80107268948691e-05	0.000115987612028883
GY2U015179	7.16873248351888	4.54826499720783	1.53180668376767	2.96921605409163	0.0029856059669692	0.00654049189377522
GY2U015180	42.0706296103003	-1.20937445578392	0.63873979202362	-1.89337578601835	0.0583079131806481	0.0938710082892057
GY2U015182	62.9308148652819	-4.67692677349653	0.713171223954058	-6.55792973188977	5.45599053982516e-11	3.39057623035289e-10
GY2U015183	4319.88026577331	-0.791697235868131	0.127996940838592	-6.18528248160621	6.19913603206122e-10	3.48706284550791e-09
GY2U015184	7826.88273627559	2.30910774634322	0.113129824595842	20.4111316763068	1.33165504165531e-92	2.14192514537963e-90
GY2U015185	1491.45649511459	1.94445378104629	0.198246442557459	9.8082656917423	1.03736071871851e-22	1.48808588287018e-21
GY2U015186	524.968610592006	6.46416594426546	1.47085982904609	4.39482119003665	1.1086397182413e-05	3.68665552793445e-05
GY2U015187	617.650351523968	0.0369570526223379	0.114985564802147	0.321406018972286	0.747902722423221	0.807074959573538
GY2U015188	400.365610041513	0.238117707525927	0.134782225420079	1.76668478936135	0.0772810321324018	0.119919209233742
GY2U015189	1287.59582264878	0.254589464694022	0.106028542865864	2.40114084200989	0.0163440445072051	0.0303712084337677
GY2U015190	9.41268393044787	4.55833988980914	1.38188692938847	3.29863449235051	0.000971563260705599	0.00233494285322894
GY2U015191	295.778135129326	3.16140048474806	0.286135675987368	11.0486064830574	2.22643974800454e-28	4.3020406126486e-27
GY2U015192	2939.84225761304	3.68291275979605	0.222036517151928	16.5869686979283	8.65813657152172e-62	5.81136730631386e-60
GY2U015193	647.668364423747	-0.949937114914367	0.143982586606203	-6.59758334188339	4.17913773874876e-11	2.62080524016931e-10
GY2U015194	108.252860444437	-1.47849030431482	0.202561286860613	-7.29897764389796	2.89962489114577e-13	2.19271083466822e-12
GY2U015195	2274.48692491232	-0.323645723592908	0.0832713828572562	-3.88663803203198	0.000101642140986234	0.000290960202848841
GY2U015196	605.679827234276	2.77775118179337	0.15908295833214	17.4610229210967	2.83802866479653e-68	2.33503058899895e-66
GY2U015199	332.080253432329	0.137766723059974	0.179601025486119	0.767070915586848	0.443039353195067	0.528970825048343
GY2U015200	1309.24553275592	0.184645514716934	0.108108537316615	1.70796423020845	0.0876429798141157	0.133936297320998
GY2U015201	263.284202071351	-0.996071977158202	0.249010212055197	-4.00012501068593	6.3309031614109e-05	0.000187212281893984
GY2U015202	172.182775311404	2.38618105707177	0.212851436595295	11.2105471085391	3.61949140467017e-29	7.28550163911851e-28
GY2U015203	256.622140264344	1.94208434509577	0.370366607354524	5.24368100830636	1.5740423996279e-07	6.7248033029329e-07
GY2U015204	862.014732873227	1.42699043509376	0.132239906598705	10.7909213776451	3.79960871512366e-27	6.89412743900587e-26
GY2U015205	709.013377905825	0.740260735546269	0.189379800005186	3.90886850406432	9.27294177097996e-05	0.000266944699095576
GY2U015206	1361.87704663889	0.29252795425265	0.103335711564223	2.83085053390129	0.0046424409809937	0.00979625827616848
GY2U015207	586.95510206777	0.50577371352576	0.188795445387489	2.67895082155025	0.00738532398420737	0.0148739508645277
GY2U015208	91.153751468232	0.368398062668366	0.240050933719047	1.53466623503967	0.124865833785888	0.182524528935095
GY2U015209	1429.79178187928	0.0202217931265083	0.107901146538192	0.187410363793962	0.851338897432489	0.893633057484841
GY2U015210	27.3577713894241	-0.56108523773875	0.393890596081795	-1.4244697469808	0.154310536586625	0.218829254981542
GY2U015211	560.073587329675	4.4808360889518	0.208589803378231	21.4815682089063	2.31555887260025e-102	4.92166525135773e-100
GY2U015212	1283.74748215792	1.22331561757853	0.150259449510179	8.14135564562721	3.90876376222262e-16	3.71603132112474e-15
GY2U015213	546.824962205676	0.269625134127596	0.120138321698379	2.24428916865112	0.0248138020000693	0.0441216632715105
GY2U015214	692.292586324755	-0.142742717993547	0.106353780416336	-1.34214992109129	0.179547390233082	0.249504911676638
GY2U015215	226.503616251928	-0.599295633067632	0.215744229042971	-2.77780608883989	0.00547272674606615	0.0113708906463709
GY2U015216	617.457508644273	0.0478969859400525	0.121315523739025	0.394813330263395	0.692980656363717	0.760112860133396
GY2U015217	3294.33303575712	-0.5615123941439	0.126314093444311	-4.44536614112231	8.77423007607016e-06	2.97145492750676e-05
GY2U015218	27.2292427403787	-5.24721121693909	1.80449578003147	-2.90785452368726	0.00363917586712705	0.00784613524111657
GY2U015220	1291.50268626664	0.00926509501955977	0.0784729404980618	0.118067386805629	0.906014264228921	0.935893234988611
GY2U015221	727.199636794076	-0.944940455391897	0.181095206151807	-5.21792086864951	1.80942732014567e-07	7.67534221284886e-07
GY2U015222	1674.9169256547	-0.349059470363833	0.216156130317406	-1.61484881252856	0.10634343949694	0.158709134196182
GY2U015223	1183.10982058206	5.49461711147807	0.551320753290621	9.96628020745241	2.14097567265821e-23	3.18807169805168e-22
GY2U015224	1753.62804400661	0.220737989773325	0.206815497615028	1.0673184181981	0.285828073838909	0.368726476179182
GY2U015225	137.340466550158	0.123317965193908	0.332123227287657	0.371301839383551	0.710412728100636	0.775098316274063
GY2U015226	1847.26891129658	-0.484029168383745	0.235831865058044	-2.0524332802296	0.0401275729782437	0.0675565948093883
GY2U015227	23774.1091336618	2.09971163878211	0.204359941779596	10.2745754402625	9.17474982821402e-25	1.48106675798312e-23
GY2U015228	728.632657854338	0.572929073721347	0.151955058840646	3.77038499469881	0.0001629959027891	0.000451743068673797
GY2U015229	1308.62937156644	-0.368778599607217	0.168194898281271	-2.19256709552813	0.0283385840158913	0.0496669361951236
GY2U015230	588.683373130115	-1.11025493153267	0.184588764341805	-6.01474816461095	1.80166565911584e-09	9.62990352322319e-09
GY2U015231	417.786698869754	-0.242287834419334	0.145516394489814	-1.66502087458121	0.0959085912620132	0.145089983764784
GY2U015232	405.663017521458	-0.454793457589511	0.140429486989347	-3.2385894682077	0.00120122339214128	0.00284475957597696
GY2U015233	430.690584355312	1.01311148649243	0.180804876621127	5.60334159910621	2.10258265557598e-08	9.87362197071372e-08
GY2U015234	227.188024536182	-0.503228087118297	0.415345879223864	-1.21158800963345	0.225670126652942	0.302304504896581
GY2U015235	2142.35514382357	0.671591415499442	0.271118711746404	2.47711200445519	0.0132450329886273	0.0251143605542643
GY2U015236	160.073938724483	0.147678212205927	0.185100116270814	0.797828846254548	0.424969819073201	0.512524395415626
GY2U015237	322.218362600288	0.181774774364562	0.27417017111622	0.662999820967062	0.507330668739845	0.591129789184963
GY2U015238	511.786476143684	1.71022004385747	0.268180894951708	6.37711364251147	1.80456559494645e-10	1.0647294822265e-09
GY2U015239	269.408733366827	-0.820075098846889	0.174378545204684	-4.70284402180492	2.56562419119243e-06	9.36932998763544e-06
GY2U015240	303.403611597594	0.442885339052788	0.141338860048033	3.13350014923197	0.0017273483070354	0.00396402013802184
GY2U015241	860.034253837306	-0.286128204392239	0.0801724164778651	-3.56891081699198	0.000358468414832323	0.000935002933296756
GY2U015242	91.8718383016358	-1.94001747566922	0.544810951465179	-3.56090029110439	0.000369585418956409	0.000961051277315427
GY2U015243	486.897517162321	-0.49183229540202	0.147050347792332	-3.34465237781415	0.000823857595686848	0.00200830915674047
GY2U015244	15511.1933811881	-0.182575268199863	0.192656195965951	-0.9476740017857	0.343295440136299	0.429696914483559
GY2U015245	96.2673488203492	-1.27088850468522	0.280788815241493	-4.52613649725397	6.00717878510155e-06	2.08256640833404e-05
GY2U015246	191.321979596348	-0.457007440114456	0.250219761892263	-1.82642424666373	0.0677863823517785	0.107121443663361
GY2U015247	1257.11226541321	0.016831061162922	0.0853566395414331	0.197185142870485	0.843682656639008	0.887684020957797
GY2U015248	987.270712253089	0.699392107157496	0.158934150292352	4.40051496717977	1.07994277902831e-05	3.59792841514674e-05
GY2U015249	131.322778733908	-0.674159179267709	0.247880444528732	-2.71969489384052	0.00653421763144589	0.0133358392308911
GY2U015250	86.4532255501101	1.12464565395017	0.403429684413488	2.78771170640354	0.0053081758398162	0.011061177806265
GY2U015251	662.762080393477	1.03319631973742	0.128097996643534	8.06567117995263	7.28346029701383e-16	6.78345853640506e-15
GY2U015252	1124.31261866679	-0.587557018735239	0.199527110428455	-2.94474779629468	0.00323218010470379	0.00704177469058955
GY2U015253	602.002890471501	-5.31248230436849	0.269073121640331	-19.7436379820563	9.09851257108052e-87	1.24003697285551e-84
GY2U015254	280.800561888255	0.482175462069804	0.174852890871681	2.75760646373104	0.00582262492013612	0.0120320770051054
GY2U015255	1118.99259332819	0.429869613791332	0.13370729433383	3.21500495491344	0.0013044227063881	0.00307001885049475
GY2U015256	1286.21736696351	-0.0464061458066369	0.164234146941561	-0.282560884388735	0.777513468543486	0.832141453897111
GY2U015257	4013.80929244528	0.118576953424424	0.110246846136933	1.07555869015196	0.282124670842109	0.364739599798336
GY2U015258	1023.50674509887	-0.844491844687912	0.134503074342962	-6.27860626095868	3.41621511358225e-10	1.96245510417945e-09
GY2U015259	1747.59441342184	-1.16203384919419	0.140374849559549	-8.27807725415398	1.25180011267556e-16	1.23820715854346e-15
GY2U015260	1002.59156023315	-0.690807768797167	0.116718944167345	-5.91855738351032	3.24777692680242e-09	1.67928784393659e-08
GY2U015261	986.473167549254	1.90978700243759	0.161438993934913	11.8297751731998	2.73874355561948e-32	6.39183365255296e-31
GY2U015262	852.697702688128	-0.102509726640858	0.138376054177156	-0.740805388984568	0.458811447206594	0.544438360921609
GY2U015263	1340.37722074901	0.47422843371324	0.223013027633899	2.12646067695982	0.0334649201375213	0.0574557826844221
GY2U015264	25.650900603398	0.36898041249477	0.566245001308942	0.651626789890999	0.514641961113173	0.598438033979066
GY2U015265	242.270079939893	-0.774243498040988	0.174490686057628	-4.43716232386916	9.11525558726425e-06	3.07644183846911e-05
GY2U015266	87.5061597028906	0.0439631739754946	0.274705338877325	0.160037566634725	0.872851481688339	0.911391914969507
GY2U015267	524.355996170515	-0.680194467419812	0.129436056657433	-5.25506172688821	1.47974832984577e-07	6.3447230261927e-07
GY2U015268	242.28319603185	-0.442719069043308	0.175968369107507	-2.51590141619617	0.0118728387692363	0.0228153765349204
GY2U015270	107.729263162821	-0.225334336427279	0.285231914960584	-0.790003939280137	0.429525467761477	0.516657117219939
GY2U015271	78.3604936773252	3.26518896672851	0.50906988105831	6.41402897366562	1.41723254877213e-10	8.45414965779408e-10
GY2U015273	8.66813262519645	0.0630958196831378	0.759234117252837	0.0831045632030336	0.933768397488857	0.958572962785537
GY2U015274	22.9646856812472	0.114204975805195	0.636847915096502	0.179328491305321	0.857679776627891	0.899020415189008
GY2U015276	295.660433671478	-0.212629485217128	0.818157750983012	-0.259888126662193	0.794950070223047	0.84699161865264
GY2U015277	210.727693803197	-0.753207358001549	0.250613233430922	-3.00545724457587	0.00265181874849247	0.00587559840352254
GY2U015278	731.617813716579	-0.78409759053147	0.128716391572126	-6.09166851987223	1.11739873387105e-09	6.12904362351264e-09
GY2U015279	367.044122529833	1.84961869369932	0.224137733689235	8.2521522068381	1.55567110043492e-16	1.52609625423984e-15
GY2U015280	133.187971260826	0.902412349937069	0.265349314720293	3.40084673249791	0.000671774812412418	0.00166766789499601
GY2U015281	379.940636174464	0.0160713308443379	0.218842029200691	0.0734380452559207	0.941457543578559	0.963916904636518
GY2U015282	633.884642804897	1.30147443038775	0.417544860577725	3.11696910503701	0.00182720719722878	0.00417013387438613
GY2U015283	7.06254074607757	0.826185071499533	0.867140425964497	0.952769640027554	0.340706799945542	0.42696562126958
GY2U015284	41.7451872356666	4.08652791571547	0.835627174315417	4.89037221541214	1.00645478677802e-06	3.87017957422675e-06
GY2U015285	137.61604719041	1.23675627429433	0.61156455747713	2.02228245435982	0.0431471801894272	0.0720626524884971
GY2U015288	83.7477328260419	-0.140394996099986	0.332121415931718	-0.422721900381307	0.672498175078359	0.742672259407993
GY2U015289	107.477667938698	2.40338878378574	0.403848904437801	5.95120788338278	2.66170746839848e-09	1.39116291395745e-08
GY2U015292	72.1667702910257	-0.804193010776084	0.341721483467537	-2.3533580698987	0.0186047088263341	0.0340650673146722
GY2U015293	264.223295150472	1.44825966553309	0.205026494233236	7.06376837271366	1.62046777053409e-12	1.14808855456808e-11
GY2U015294	5.7938660590841	1.27667236805615	1.29874630106485	0.983003660537402	0.325605637061446	0.411274357558901
GY2U015296	118.973741682502	0.0160481199736989	0.18561592931374	0.0864587432395059	0.931101751342972	0.956330361184917
GY2U015297	198.24669790866	2.87531654613651	0.344238971158316	8.35267586485479	6.67335970286981e-17	6.71245995126972e-16
GY2U015300	67.4316499151041	-0.550220912124843	0.310356901949548	-1.77286507459173	0.0762510671439786	0.11851566487498
GY2U015301	34.4670340239924	0.609978019963933	0.676663947647775	0.9014489719518	0.367349653402917	0.454704708253999
GY2U015303	51.9763647660283	2.19798177483507	0.457076181784386	4.80878650524808	1.51849274985701e-06	5.70761464335727e-06
GY2U015305	34.193642344265	-0.0126435374363252	1.50669502534635	-0.00839157043969052	0.993304574085631	1
GY2U015306	16.6942714085518	-5.68085761737598	1.0295221566112	-5.51795566602977	3.42965921667754e-08	1.57533150642039e-07
GY2U015307	87.623501683953	-3.58111495872998	0.384946308552134	-9.30289466133426	1.36673093296961e-20	1.73061092746378e-19
GY2U015308	697.6877751931	-0.152313519713654	0.177010368100448	-0.860477955885729	0.389525629927297	0.477093407197774
GY2U015310	461.854933811823	-1.25122784353751	0.252415526484947	-4.95701615887772	7.15840251674604e-07	2.80769153194165e-06
GY2U015311	641.030349832812	0.0339012023519902	0.128242890206915	0.264351515294858	0.791509068131358	0.843980106451103
GY2U015312	9.12516954303406	-0.147561843459344	1.08344231947146	-0.136197230629988	0.891665364406013	0.924548081543931
GY2U015314	34.5210720400989	-0.93794780498002	0.582931635497739	-1.60901853298655	0.107612289240769	0.160349675522008
GY2U015315	12.2708306024679	-3.10889351832527	1.72898679278752	-1.7981013685553	0.0721609454149267	0.113063757739193
GY2U015316	1132.80075716943	0.176241182195064	0.164364076797655	1.0722609564621	0.283602838178747	0.366252808162267
GY2U015317	16.7810966267374	0.894759618199969	0.729490342427666	1.22655443966853	0.21999010210594	0.295693991041139
GY2U015318	265.552001540537	1.74625302957644	0.214017250244394	8.15940316765273	3.36684068047823e-16	3.21796432062411e-15
GY2U015319	82.647631621968	-3.2617265065578	1.00394548686364	-3.24890798279051	0.00115848946784448	0.00275121986683897
GY2U015320	8956.51494885169	-0.715891554461445	0.209029532806406	-3.42483449515468	0.000615174049283977	0.00153655812477842
GY2U015321	573.744078978353	1.13037038238971	0.145790434407335	7.7533919628189	8.9469911645718e-15	7.70572022442185e-14
GY2U015322	329.207050617964	0.635680814149528	0.219749168081612	2.89275640813095	0.00381877338985211	0.00819869890601486
GY2U015324	1684.05723158379	-1.2566955339415	0.207636093711778	-6.05239441503817	1.42708534775188e-09	7.73737679889525e-09
GY2U015325	38.1961505320592	-0.420640917456686	0.475667070329346	-0.884317926749563	0.376524613705714	0.464259009192115
GY2U015326	123.298139240532	-1.29297037686195	0.311381180953837	-4.15237161379266	3.29047361424381e-05	0.000101429758129677
GY2U015327	15.6670598946888	-0.316553683759525	0.483665910648686	-0.654488308541256	0.512797257076521	0.596603820399075
GY2U015328	26.9392162917284	-1.17928528539527	0.54671164010771	-2.15705172321359	0.0310016345701534	0.0537590504677077
GY2U015329	29.3312056756895	-0.310645673289583	0.56476944226628	-0.550039803929616	0.582292072849402	0.660792135552865
GY2U015331	21.0243902344522	-1.14739901715041	0.897316475378226	-1.27870049044489	0.201002546928956	0.274428345405642
GY2U015332	11.8553174752388	-0.807922737549511	0.798948364438645	-1.01123273231452	0.311905052950186	0.396747849485082
GY2U015333	35.337564249725	-1.2882373869042	0.588817695300705	-2.1878374192649	0.0286814471213771	0.0501841000494969
GY2U015334	2074.83010984904	-1.52336232114004	0.827155546961755	-1.84168785029071	0.0655208224062255	0.104001490330792
GY2U015335	7.90145508591483	-1.64703258658655	2.25093766932916	-0.731709548882095	0.464345866890806	0.549945678770709
GY2U015336	143.357608454998	0.0897129113725846	0.236236577016161	0.379758767696872	0.704124491967909	0.76978185569389
GY2U015337	960.246594655346	-0.214511576680834	0.119791290263093	-1.7907109624557	0.073339689623663	0.114628978249223
GY2U015338	399.575114813904	-1.09720214689525	0.174361186685475	-6.29269717505685	3.1199663305247e-10	1.7980593565264e-09
GY2U015339	412.881871739079	2.2048608719645	0.19660063868444	11.2149222236428	3.44489111509327e-29	6.94188329219811e-28
GY2U015340	3530.16972687937	1.00183663728358	0.106285723985905	9.4258814797784	4.26507872661879e-21	5.53187314704218e-20
GY2U015342	9.09622122570242	0.976814142649714	1.39474650406678	0.700352458171815	0.483707218700683	0.568663048762741
GY2U015343	1399.61542128215	0.407652080330974	0.112989465371453	3.60787688472386	0.000308712909504758	0.000814144798566906
GY2U015345	943.183709527232	-0.190584925424883	0.16547669761914	-1.15173271020631	0.249430926430711	0.328587011030319
GY2U015346	185.182592378235	-0.46425351955563	0.214079284894944	-2.16860552287184	0.0301126455240832	0.0523955923581504
GY2U015347	1107.66589234818	-0.133702492418852	0.0999594859442906	-1.33756682675786	0.181037684359703	0.251331336141321
GY2U015348	5274.62884734744	-0.0613987435088409	0.144608072552098	-0.42458724762216	0.671137590896166	0.741582531740323
GY2U015349	195.017888673472	-0.58388083353662	0.24281463771914	-2.40463605909948	0.016188578766315	0.0301199338572101
GY2U015350	550.544126499196	0.046524179381958	0.251823666986358	0.184749034666699	0.853425884027809	0.89534996670775
GY2U015351	2546.10638247069	0.733840479691628	0.0916919428322754	8.0033256687993	1.21103090463851e-15	1.10880747545723e-14
GY2U015352	500.909880266527	2.22345252931509	0.152421703512776	14.5875060970482	3.37304281580877e-48	1.423695187552e-46
GY2U015353	1546.76235979786	3.2395348636531	0.257912458798494	12.5605985796294	3.47692358349952e-36	9.62434010229464e-35
GY2U015354	546.627083639648	0.207263718928478	0.114662848763571	1.80759261751682	0.0706699280747704	0.111010108731915
GY2U015355	481.155322130769	1.42541471472417	0.167628045232337	8.50343814931746	1.84056618488654e-17	1.91166193513463e-16
GY2U015356	827.23469145503	0.333759066368183	0.130716305849545	2.55330858838942	0.0106704910787378	0.020716718977793
GY2U015357	697.081723540601	-0.701968086389151	0.100875073597886	-6.95878636170692	3.43216515761826e-12	2.37143485774445e-11
GY2U015358	25.5190549802661	0.0412983615229441	0.454759026734241	0.0908137257208942	0.927640603571426	0.953343515804635
GY2U015359	17.6195743129774	-2.60673577883937	1.79494673114634	-1.45226358732919	0.146428328003952	0.209096326336284
GY2U015360	93.0202621682402	9.68285592539862	1.24271639606409	7.79168598407974	6.6120895097026e-15	5.73904939748324e-14
GY2U015361	1221.56548078191	-0.247915174978328	0.106249145553238	-2.33333805827273	0.0196304094649831	0.0357634010803886
GY2U015362	864.47617810697	0.42656345790185	0.114868584265509	3.71349103525019	0.000204419709395168	0.000556273356430624
GY2U015363	1047.88294836706	-0.500568464025549	0.116121838803842	-4.31071768395894	1.62725549443513e-05	5.26793068872949e-05
GY2U015364	1562.0588836185	-0.0189774317954959	0.126846116453384	-0.14960987632972	0.881072415706484	0.916919264981556
GY2U015365	206.151198044585	0.63087147230105	0.212635938072289	2.96690897136389	0.00300810004231424	0.00658734430951532
GY2U015366	182.906410002131	-0.115670102671619	0.184676743298699	-0.626338219991959	0.531093122420496	0.613611376929757
GY2U015367	2268.22905171736	0.155919713582767	0.111954496452704	1.39270613082196	0.163708673913483	0.230454518966438
GY2U015368	28.7874273296318	-1.06766406648861	0.656430811353746	-1.62646854477593	0.103850019576501	0.15544418590869
GY2U015369	5672.52686636869	0.29655218440614	0.102722832327272	2.88691596296073	0.00389038124712787	0.00834620827015575
GY2U015370	968.458044228293	0.732720159769941	0.181454366459023	4.03804093595844	5.38994488394536e-05	0.000161111796346828
GY2U015371	2279.75460537583	-0.402821947252162	0.0868409411394468	-4.63861793719303	3.50746764747906e-06	1.25949974614021e-05
GY2U015373	63.7712863168364	0.526840414519615	0.660341116350879	0.797830699125621	0.424968743688088	0.512524395415626
GY2U015375	299.658550886023	0.0178189622680732	0.143355782396011	0.124298873545606	0.901078639166084	0.931865401550772
GY2U015376	491.141197003383	0.848661746091472	0.11800178691917	7.19193978539324	6.38772027771065e-13	4.69326575466033e-12
GY2U015377	2351.57349834253	3.24064420539155	0.483482532246616	6.7027120717953	2.04586341471243e-11	1.31675722445118e-10
GY2U015378	127.545800813701	2.02451333832553	0.595511818822831	3.39961907444165	0.000674797907064039	0.00167284668602074
GY2U015379	547.69981331129	-0.358329637463121	0.135073366189691	-2.65285190982727	0.00798148799263514	0.0159326349083752
GY2U015380	344.611189500813	-0.202214995630148	0.185369688240484	-1.09087412051862	0.275328276062867	0.357298374823843
GY2U015381	5640.74212032283	0.287846603176694	0.150126742734926	1.91735728047424	0.0551925574879427	0.0893550889907262
GY2U015382	38.2189550357629	0.697557349899237	0.421270476064085	1.655842005394	0.0977538187077655	0.147506480663324
GY2U015383	12.5313123256646	-1.64703146584464	1.94279774189336	-0.847762703409119	0.396570137966823	0.484259848386544
GY2U015384	489.849443784705	0.714614788748162	0.146487297137808	4.87833964248715	1.06982589492611e-06	4.1059053155655e-06
GY2U015385	1411.1757827717	-0.730589868689886	0.121090663083149	-6.0334120739616	1.60533355004873e-09	8.64864972920037e-09
GY2U015386	29.0230825829544	-2.90814809830123	0.717243988813615	-4.05461480843021	5.02169824185443e-05	0.00015083681091869
GY2U015387	262.720040687843	1.42837275041519	0.580992763358632	2.45850351415392	0.0139517411104499	0.026309081726444
GY2U015388	1751.73135054179	0.420489791956529	0.102736621839993	4.09289097135606	4.26028069074097e-05	0.000129161235273373
GY2U015389	84.2721297183173	0.276549281900224	1.73593268360319	0.159308759211909	0.873425620039507	0.911651649504637
GY2U015390	5.34709868302264	-2.94469301407837	1.34088454898961	-2.19608244147288	0.0280860431108217	0.0492726946743255
GY2U015391	1273.87245719242	-0.311108050481474	0.107193302219338	-2.90230867078698	0.00370423355227457	0.00797773049967554
GY2U015392	685.960608297108	4.18234633114693	0.239791306969012	17.4416094728881	3.98686476392985e-68	3.26520566491759e-66
GY2U015393	576.114691980015	-0.447328553392523	0.104162463102744	-4.29452741484508	1.75065848683396e-05	5.63988751785158e-05
GY2U015394	263.639287802842	-0.953234205480723	0.188526659906653	-5.05623027508528	4.27624950962941e-07	1.72460263711144e-06
GY2U015395	734.329076048257	-0.237277274217776	0.146803947475235	-1.6162867436368	0.106032331598488	0.158339013747023
GY2U015396	481.614035795997	0.86879280076356	0.214156237809055	4.0568176283438	4.97458950252158e-05	0.000149547602252939
GY2U015398	35.7206461114459	-0.0908187629624247	1.19091915251034	-0.0762593856778501	0.93921273724592	0.962667444215435
GY2U015399	28.7829274639751	1.48139407683354	1.09529397389438	1.35250819610224	0.176212798628986	0.245543289341446
GY2U015400	454.945233808404	-0.345498264787341	0.17723918231837	-1.94933343896121	0.0512556177105137	0.0837866506686973
GY2U015401	28.0779490381185	-0.996711024899407	0.433511069186431	-2.29915934273589	0.0214958927708722	0.0388076848790853
GY2U015402	2161.08386104226	2.16812981508715	0.0874600980410367	24.7899312217768	1.15118629937893e-135	4.67120004297988e-133
GY2U015403	14.7972335607804	2.87148703852991	1.71542364947776	1.67392296323074	0.0941457405291043	0.142689138489527
GY2U015404	144.679700770588	-4.54712404232029	0.755447871197761	-6.01911027310308	1.75378367487574e-09	9.39173777181507e-09
GY2U015405	357.452740971615	-0.749130366156392	0.153623596311774	-4.87640169961949	1.08038488327035e-06	4.14206220577654e-06
GY2U015406	517.770822349648	-3.13949892002667	0.349497973091573	-8.98288162376291	2.63766255552512e-19	3.08199131324251e-18
GY2U015407	6527.22491389549	-0.776076361570057	0.132268609022684	-5.86742665024138	4.4261070466527e-09	2.25975736948634e-08
GY2U015408	389.617151579407	-1.6447601394642	0.436105327996392	-3.77147453579794	0.000162285721119762	0.0004500542505238
GY2U015409	374.14006578758	-0.76853008861255	0.170581950509787	-4.50534236662077	6.62660154038354e-06	2.27916285690633e-05
GY2U015410	396.989666349261	0.0765318651980363	0.165670679632671	0.461951779081998	0.644115900974791	0.716647678444813
GY2U015412	375.669735314425	-0.983443021225903	0.169132545525151	-5.81462910152711	6.07684714494822e-09	3.04953907108874e-08
GY2U015413	226.18057843838	-3.52930276918838	1.39793382119125	-2.52465654359867	0.0115811412219817	0.0223196994146439
GY2U015414	939.92244505345	-0.610778644369431	0.132020708284878	-4.62638515051347	3.72103051983879e-06	1.33297108549763e-05
GY2U015415	405.807357067872	0.212688307683988	0.163424985529909	1.30144302595066	0.193106854300161	0.265455018222596
GY2U015416	110.168584963989	0.157925806709955	0.31186973912498	0.506383874091313	0.612587192856378	0.688259501683832
GY2U015417	447.33181922239	0.0435275673143519	0.128100085221556	0.339793429794122	0.734012096107933	0.79482362711736
GY2U015418	67.4892380884033	1.76254959819656	0.347028268660644	5.07897989117463	3.79466868337341e-07	1.54292905199155e-06
GY2U015419	1612.7901388334	-1.37618586147712	0.178686406371074	-7.70168189861756	1.3428684305611e-14	1.13628307863687e-13
GY2U015421	2238.53862802838	-0.458030407669539	0.145873499649973	-3.13991512350492	0.00168996790072756	0.00388622963673232
GY2U015422	409.868271934457	-0.454890288137523	0.131962201206047	-3.44712564643607	0.000566585013243918	0.0014239595757963
GY2U015423	1224.75932438312	-1.5340807740711	0.182854313497947	-8.38963404649637	4.87657765004266e-17	4.92735808510819e-16
GY2U015424	1261.22265810274	0.0216418597209011	0.087941131488444	0.246094851801458	0.805608808221868	0.855234847306054
GY2U015425	544.674854030556	-0.945083714264654	0.222370946244436	-4.25003234561854	2.13739647844118e-05	6.78057511124535e-05
GY2U015426	378.657250866034	-0.285123249334739	0.244523796023608	-1.16603477441194	0.243600386062844	0.322158482149128
GY2U015427	412.571467445494	-0.631716751390579	0.151669850613186	-4.16507795607771	3.11246195127105e-05	9.62082681405702e-05
GY2U015428	689.736656801066	-0.0440487266686432	0.125422331282503	-0.351203220496891	0.72543589422415	0.787706189447339
GY2U015429	97.0128222280271	-5.82460212594681	1.26154198099189	-4.61704978011688	3.89233925994977e-06	1.38932077463301e-05
GY2U015430	485.108626579625	4.75392263255932	0.486460329131783	9.7724775235916	1.47792940436657e-22	2.10087194152553e-21
GY2U015431	2186.99418310319	1.46876742622694	0.160513237731489	9.15044420625254	5.66999160541223e-20	6.94321194259464e-19
GY2U015432	721.10404181813	-0.37740166902034	0.15468724278112	-2.43977242230865	0.014696517040553	0.0275679360413988
GY2U015433	1123.54084328017	-1.52605817093927	0.257215257524025	-5.93300018680551	2.97448511988774e-09	1.54694020770392e-08
GY2U015436	971.889711881372	-0.171008177780977	0.0879186327760417	-1.94507321578342	0.0517661670010633	0.084528365249404
GY2U015437	403.389386663304	-0.353552163376491	0.155456566912629	-2.27428258836565	0.0229490013531256	0.0411418285127729
GY2U015438	2925.02490098922	0.609112196537444	0.107579715850697	5.66196138111008	1.49652508782779e-08	7.18251583819285e-08
GY2U015439	780.061810075707	0.651515417801799	0.142811281167213	4.56207249509204	5.06511511307377e-06	1.77686915523329e-05
GY2U015440	1408.56919876049	0.457622914158592	0.112309062737919	4.07467485706373	4.60786804514788e-05	0.000139226393768946
GY2U015442	115.653131100242	-3.00661763120329	0.584648252166785	-5.14260945801233	2.70948484688734e-07	1.12005423608073e-06
GY2U015443	6.03022924687642	5.8469813867483	1.47178939097139	3.97270249576216	7.10617810307642e-05	0.000208433881801095
GY2U015444	552.27558348943	2.42549898965768	0.1875028641712	12.935797009709	2.82676324723594e-38	8.48219008674798e-37
GY2U015445	310.483367399559	0.279831009270595	0.145533128488112	1.92279938030367	0.054505249961504	0.0883843952979607
GY2U015446	784.068094998062	-0.650473565068309	0.119835819504202	-5.42803952740941	5.69764232201988e-08	2.55463852379063e-07
GY2U015447	1924.41784060611	0.15935702663052	0.111682804492481	1.42687164201047	0.153616896144416	0.218013850071486
GY2U015449	18.0436387016299	-4.43417991004772	1.70060443064803	-2.6074140641619	0.0091228966884531	0.0179819162591788
GY2U015450	406.697665750127	-0.0129002064946809	0.174388853292012	-0.0739738019440937	0.941031231152528	0.963701479924127
GY2U015451	381.41659453324	-0.194631081937836	0.128292520669561	-1.51708829885057	0.1292443921124	0.187924861696782
GY2U015452	1666.04691993185	-1.0673385751522	0.15365451519347	-6.94635347232255	3.74848875723422e-12	2.5810072607659e-11
GY2U015454	229.703486946948	-0.205479971346504	0.264453313721856	-0.776999041738691	0.437159335691867	0.523102741626461
GY2U015455	758.566670734916	-0.115416287732056	0.104164520979592	-1.10801918586722	0.267853530126635	0.349120815219809
GY2U015456	69.1707591590307	-0.203295526313926	0.353726007463879	-0.574725980064346	0.565476633992298	0.644948244748849
GY2U015457	56.8954614739533	0.582226024216204	0.420420423138582	1.38486617721777	0.166093390895697	0.233351542418302
GY2U015458	163.076439943202	-0.128692408148723	0.305073942776267	-0.421840052865815	0.673141768481579	0.743153174280863
GY2U015459	26.2024094531544	-0.0822745250355518	0.46294764651975	-0.177718853641568	0.858943777887338	0.900081125155566
GY2U015460	127.357314175398	-1.7499527614648	0.297818403487695	-5.87590538721395	4.20538474991628e-09	2.15014144687873e-08
GY2U015461	6118.33904577711	0.128346797213992	0.136159095467497	0.942623750351152	0.345873387188729	0.432347787920434
GY2U015462	4.87767091502094	-1.98549664317131	2.49895904392057	-0.794529485387765	0.426887250750022	0.514107586839184
GY2U015463	35.9001918035772	0.859195559029052	0.556937736236008	1.54271384955132	0.122900220054304	0.179945918390154
GY2U015464	3343.86997262532	0.436122354251197	0.156786498879458	2.78163207526244	0.00540863181617679	0.0112495950481106
GY2U015465	721.799236793819	0.588528552174767	0.163543805372678	3.59859886367232	0.000319936227670501	0.000841257939444644
GY2U015466	20.773590074493	-4.38526523575678	0.991309246822411	-4.4237106128219	9.70199589463588e-06	3.26275070075022e-05
GY2U015468	163.995501123152	-0.25105526156695	0.262241268744395	-0.957344596329164	0.338393352833878	0.424775305090512
GY2U015469	34.8042528335687	0.00856385656370031	0.399924968148457	0.0214136581753038	0.982915678415939	0.995178434980048
GY2U015470	93.0748800336113	-4.87850285494147	1.32420913953155	-3.68408789012534	0.000229523041000411	0.00061948667785659
GY2U015471	187.197878718311	6.20982545089849	1.43057587080467	4.34078721557465	1.41973158237891e-05	4.64757749757848e-05
GY2U015472	313.504074573056	3.773062672119	0.44828515154213	8.41665769909938	3.87377433119294e-17	3.94312240074794e-16
GY2U015473	43.585600277896	-0.382556588279262	0.328702315285569	-1.16383904368579	0.244489246196366	0.323150059341865
GY2U015474	431.549354769442	0.22208215131835	0.182865233659899	1.21445802941082	0.224572867592433	0.300992716612514
GY2U015475	2061.16133452549	1.18848723105803	0.176302101092252	6.74119720465577	1.57086823039193e-11	1.02135037820166e-10
GY2U015476	5897.25312705954	-1.78429843729505	0.173488794998001	-10.2848050637254	8.25088640111824e-25	1.33544222971129e-23
GY2U015477	511.744943369203	-0.136269598519648	0.178027456802031	-0.765441471599415	0.444008705816572	0.529831000778577
GY2U015478	1199.28846159523	-0.369401853203677	0.115310060432157	-3.20355268065283	0.00135743203001133	0.0031834482416685
GY2U015479	53.2837412106196	-0.881815501603748	0.263339097555631	-3.34859316291787	0.000812229682565041	0.00198244002084979
GY2U015480	2526.72985879324	-0.510440010028411	0.273911375367978	-1.86352249643767	0.062388790466044	0.0996916193720427
GY2U015483	1988.9168015034	-0.307700437858914	0.0985949449854077	-3.12085409555687	0.00180327355309601	0.00412183408231675
GY2U015484	749.073379146613	0.442446745174335	0.203298714654171	2.17633813340619	0.0295299861267166	0.0515022342782453
GY2U015485	12.3501794136365	0	2.4150233047615	0	1	1
GY2U015486	960.311769946853	0.48324151879284	0.0944563800995127	5.11602835386799	3.1203617453663e-07	1.28071123222459e-06
GY2U015487	2565.0816817384	0.160737754942488	0.0902849792127012	1.78033772997619	0.0750207059225362	0.116857414372794
GY2U015488	759.616391080202	4.99008091154972	0.301147754447022	16.5702079389988	1.14429407008509e-61	7.62321877884299e-60
GY2U015490	705.196793813092	-0.33389141902358	0.176174842115321	-1.89522757627914	0.0580622582706335	0.0935345627685546
GY2U015491	1815.09486917019	-0.730772770893264	0.13068614026685	-5.5918153937448	2.24707665096196e-08	1.05189581872771e-07
GY2U015492	300.114031994038	-0.420301544506337	0.183003991235506	-2.29667966074825	0.0216370505585033	0.0390367725011638
GY2U015493	1630.78093693218	1.37352497232083	0.163036246591815	8.42466016627364	3.61798780455488e-17	3.69328497784579e-16
GY2U015494	82.312554110192	5.22084770912926	1.00357156713164	5.2022674616532	1.9687161665321e-07	8.30171432150782e-07
GY2U015495	921.328614306364	1.49173935895046	0.238797017692925	6.24689275168721	4.18698339099344e-10	2.38603260334494e-09
GY2U015496	463.982328106069	0.633685000636371	0.140412694040952	4.51301789317961	6.39116278027441e-06	2.20498203437719e-05
GY2U015497	528.252138666645	-0.0560933033142735	0.137353818185457	-0.408385467949173	0.682990700614541	0.751442039724445
GY2U015498	839.901005406045	-0.289768824263475	0.124110995908259	-2.33475545130319	0.0195561996467858	0.0356391128400238
GY2U015499	122.290717633764	1.28286909920147	0.275290281346375	4.66005953035203	3.1611794391386e-06	1.14181059490958e-05
GY2U015500	487.48161330215	0.109584086702318	0.160066194106412	0.684617306696666	0.49358544309968	0.578056707189353
GY2U015501	34.5070160323393	-5.94307192697307	1.47456209172205	-4.03039787902898	5.56825171249373e-05	0.000166052390303763
GY2U015502	1027.68413573636	1.00389077278611	0.112531961065617	8.92093911169597	4.62350758849316e-19	5.32912230374156e-18
GY2U015503	2939.10295248909	1.9548314036536	0.158596623908974	12.3258071670905	6.57814843619533e-35	1.70955257903685e-33
GY2U015504	634.671257592426	0.488699720599147	0.148234032856225	3.29681188039421	0.000977889758419371	0.00234793487719465
GY2U015505	420.977040754744	0.161146458740328	0.164489215548613	0.979677957626973	0.327245109968323	0.413023765967372
GY2U015506	3304.65914371744	-0.184904735066296	0.148614865855489	-1.24418734291423	0.213430620980776	0.288244349999302
GY2U015507	411.991746631068	1.03131756065334	0.134686725851051	7.65715815078806	1.90092490504999e-14	1.5866813115831e-13
GY2U015509	3009.32938986449	0.910398593146193	0.215496605950219	4.22465397601899	2.39308187013192e-05	7.54611156999919e-05
GY2U015510	727.168259240161	0.728602181004847	0.138100876205404	5.2758693574193	1.32128195197899e-07	5.6981082054669e-07
GY2U015511	713.931918542448	0.445240821488022	0.17905193023766	2.48665747918519	0.0128949484125356	0.024507814451502
GY2U015512	811.839409450886	-0.146490863368215	0.158834960558713	-0.92228350013702	0.356380718226118	0.443278622210471
GY2U015513	62.763842964107	-2.40130290156882	0.841328080189147	-2.8541813331952	0.00431478952148626	0.00916552672416606
GY2U015514	87.7838840212671	-1.35577122004866	0.399489855061587	-3.3937563191427	0.000689410081453095	0.0017067009975407
GY2U015515	2347.64538233233	-0.854749470773785	0.268500892355903	-3.18341389212517	0.00145549397214302	0.00339380819885614
GY2U015516	3466.8057833887	1.25364234345125	0.17807789400209	7.03985382619437	1.92441607736162e-12	1.35590073580167e-11
GY2U015517	794.981558205746	-0.87914045797982	0.108057609853889	-8.13584956365921	4.09059512089824e-16	3.88475985577219e-15
GY2U015518	329.400467025665	0.651155585419702	0.167416671188435	3.88943096764119	0.000100479544782481	0.000287955343907931
GY2U015519	1249.20575738185	0.716946603408736	0.16252516036689	4.41129608357422	1.02753695910599e-05	3.43873380841206e-05
GY2U015520	741.68794949962	1.70832130500824	0.28013963437657	6.09810642756774	1.07332280314048e-09	5.89271381527373e-09
GY2U015521	118.45310221681	-0.732097846319035	0.218208680426959	-3.35503539495575	0.000793548304277105	0.00194029189599609
GY2U015522	382.051117272811	-0.348757243639027	0.176826557107909	-1.97231258326314	0.0485739340459342	0.0799372309388985
GY2U015523	648.792244653906	2.37046507528546	0.271885668777847	8.71860986987998	2.8163817273173e-18	3.09247720538272e-17
GY2U015525	628.39686923986	2.47134431120464	0.211181378269918	11.7024726869901	1.2379286748645e-31	2.78943026363865e-30
GY2U015526	2324.56078572062	3.2081945893483	0.144761471700907	22.1619368168403	8.00334849854531e-109	1.90522378790704e-106
GY2U015527	162.517525426221	-6.64099364991141	1.5314605799884	-4.33637909893947	1.44849039275027e-05	4.73564319211928e-05
GY2U015528	603.235294932291	-0.60649690232342	0.149411211537148	-4.05924626461267	4.92313715091162e-05	0.000148075624481766
GY2U015532	42.403852989682	-6.573251663213	1.56515833477431	-4.19973590988853	2.67226478662886e-05	8.35855211991446e-05
GY2U015533	30.7374226246416	-5.95831548259903	1.75359025360357	-3.39778090711607	0.000679348027284476	0.00168342535449508
GY2U015534	25.6021601757782	-6.15875309793843	1.48059937252225	-4.15963508578745	3.18756453097768e-05	9.83764514020321e-05
GY2U015535	6.69883950084075	0	2.78706097235879	0	1	1
GY2U015536	74.569806578641	-1.26100132379494	0.38938841847588	-3.23841507338782	0.00120195800032074	0.00284612176892924
GY2U015537	621.428357997227	-0.85867526959759	0.146072076971565	-5.87843540942287	4.14162350460687e-09	2.11936216827891e-08
GY2U015538	132.300037253152	-3.9466427729188	0.974948069932474	-4.04805434733785	5.16451561612518e-05	0.00015484007021041
GY2U015540	608.124587927254	-0.535672305437974	0.17620164823732	-3.04010950406375	0.00236492146320009	0.00528518059882018
GY2U015541	1795.24361299103	0.278128751686609	0.181701010152947	1.53069458145826	0.125844893585837	0.183745071154852
GY2U015542	450.036990718744	0.318117281586238	0.148915227629302	2.13623070421067	0.0326606139354831	0.0562479599888217
GY2U015543	425.681269769165	-1.19133546726586	0.294315888514659	-4.04781227842724	5.16985825262856e-05	0.000154925178688656
GY2U015544	52.0998873287326	1.08044108845104	0.352024926210908	3.06921756956414	0.0021462022784052	0.00483633667533088
GY2U015548	186.627357090205	-0.829661324169429	0.642698857350542	-1.29090213041551	0.196737616593582	0.269367592535415
GY2U015549	3857.81507835322	0.312668212323644	0.0899630820141738	3.47551690452738	0.000509869857009509	0.00129141955270929
GY2U015551	443.04274874243	7.13958703022033	1.09706672059297	6.5078877120266	7.62148512784288e-11	4.66486100351412e-10
GY2U015552	371.824584465386	0.241291958932556	0.180317355249045	1.33815160830912	0.180847020233887	0.251115468910859
GY2U015553	290.512242781646	-0.100653288157635	0.183432960629923	-0.548719749231459	0.583197790831841	0.661560188382109
GY2U015555	877.64218175732	-3.46188910989808	0.176772461086142	-19.5838712015843	2.12259418330772e-85	2.80717011472415e-83
GY2U015556	774.804698734116	0.809593139308147	0.197262866972225	4.10413349321411	4.05833087427393e-05	0.000123478935632731
GY2U015557	511.373952688726	0.981286557837025	0.21046233665792	4.66252809609343	3.12348427657915e-06	1.12888032943409e-05
GY2U015558	68.34654831888	1.36112887589991	0.337609472041071	4.03166672922708	5.53826856266816e-05	0.000165241054341373
GY2U015559	2883.13234110749	0.0231856132548125	0.122599158619278	0.189117229807536	0.850000937721259	0.892648476094075
GY2U015560	1189.55183439944	2.30414575849987	0.145007332217088	15.8898569008247	7.44974413806937e-57	4.26306832824008e-55
GY2U015561	1619.6748903348	6.25108596071902	0.30136770986749	20.7423879733751	1.43615992514029e-95	2.48943682557813e-93
GY2U015562	750.628953047372	1.34330738895667	0.14779733564942	9.08884712335432	1.00094747134822e-19	1.20586478768227e-18
GY2U015563	363.666383878798	0.161035349834891	0.169456782883951	0.950303358143961	0.341958133060616	0.428293266058522
GY2U015564	1533.54332171483	0.249020141550099	0.119037056259728	2.09195480276965	0.0364425589923656	0.0620723505671549
GY2U015565	562.886044170726	0.783523919629992	0.192589704958828	4.06835827386254	4.73455446101342e-05	0.000142740189591104
GY2U015566	691.027135115122	0.276992201061726	0.113139413179017	2.44823791531824	0.0143556827531569	0.0269881393992695
GY2U015567	107.475616644956	0.516503607469179	0.303657168394523	1.70094323871887	0.0889536462530248	0.135672168136127
GY2U015568	62.1289370145766	2.02403486928907	0.293809582314339	6.88893416390898	5.62119444867935e-12	3.81165232384053e-11
GY2U015569	234.275465085044	0.228175817467766	0.166953273482789	1.36670466357336	0.171717895509507	0.240289310010717
GY2U015570	891.856871663803	-0.562185591879815	0.100976676662967	-5.56747964439592	2.58450258460528e-08	1.20103355402245e-07
GY2U015571	2254.24819479172	-0.698817420595879	0.1029918625895	-6.78517120698355	1.15948926699162e-11	7.62767920886826e-11
GY2U015572	210.858750789548	-0.477473014296914	0.222829433011031	-2.1427735458685	0.0321312864998788	0.0554337096582673
GY2U015573	654.439372091015	-0.505208791116428	0.218688152698732	-2.31017906037375	0.020878242830379	0.0378091233891457
GY2U015575	143.52350743898	-0.371855051087621	0.229651241259222	-1.61921637805513	0.105400715297128	0.157448491542413
GY2U015576	2609.36129003558	-0.775340799760402	0.126737094812843	-6.11771005880617	9.49295834594036e-10	5.25053526358176e-09
GY2U015577	66.16743862487	0.601642422857561	0.293929349070598	2.04689468663115	0.040668425912238	0.0683446984409918
GY2U015578	20.8302150896883	-5.58297530186481	1.85771865906064	-3.00528568986213	0.00265331502856381	0.00587787699637057
GY2U015579	882.096733516776	0.247441879686128	0.117542266880721	2.10513108392937	0.0352798991366373	0.0602762984866529
GY2U015580	641.850514410258	-0.130249052277273	0.264776504685562	-0.491920733042198	0.622775380839909	0.697514524721137
GY2U015581	47.8710370439741	2.555432465873	1.00594088760178	2.54034058796962	0.0110744565648375	0.0214287793983537
GY2U015582	1820.95485866292	-0.622468251863798	0.180965606453484	-3.43970472656526	0.000582349153975492	0.00146069988691745
GY2U015585	115.099002828611	-3.29554719140587	0.363251625614965	-9.07235359463756	1.16473420923862e-19	1.39098090780911e-18
GY2U015586	330.27720419495	-0.369132696135694	0.167180276850219	-2.20799189408216	0.0272448382264588	0.0479760668404375
GY2U015587	540.474104483161	-0.0342465966387695	0.149348659483986	-0.229306354386405	0.818630814968774	0.866328882132209
GY2U015588	237.898875391663	-0.438916168421971	0.175678040378297	-2.49841225162137	0.012475102305484	0.0238112547105101
GY2U015589	312.022878234764	-1.72368971148942	0.170259796805123	-10.1238797639488	4.32907404153523e-24	6.74444048320854e-23
GY2U015590	1208.51177530783	-1.15434586734086	0.17796847897827	-6.48623775383168	8.80062536048208e-11	5.34989326476156e-10
GY2U015591	3084.81560570342	0.0730141755190467	0.138690919303586	0.526452459077174	0.598573875228971	0.675634211500943
GY2U015592	726.758295552984	0.283086080442736	0.148988689078054	1.90005081724311	0.0574264511243211	0.0926543850668431
GY2U015593	570.949220403576	0.424294782487388	0.129217015448215	3.28358290133569	0.00102496494046376	0.00245370394838293
GY2U015595	112.52477509694	-1.70802755468868	0.39518701873536	-4.32207404017103	1.54569297462002e-05	5.02857186021607e-05
GY2U015596	1520.89287525752	3.4782138087385	0.42995317241747	8.08975030741551	5.97871681577018e-16	5.60630304772903e-15
GY2U015597	73.641643294062	0.933076532126942	0.771054924047729	1.21012978845744	0.226229094331432	0.302924918024231
GY2U015598	105.305708645244	-7.27409039072433	1.31161675010161	-5.54589623086225	2.92452241240218e-08	1.35165475410377e-07
GY2U015599	30.0954211796634	-3.81532328441175	1.54099283971767	-2.4758864454625	0.0132905841947497	0.0251980556666732
GY2U015600	7.34153832713535	0.123016677691708	0.862557105796313	0.142618589383875	0.886591415358753	0.920871723114328
GY2U015602	9.40359513636407	-3.04590639580455	2.23901883166064	-1.36037551481666	0.173711122729136	0.242603127753911
GY2U015603	170.941051981972	-0.0462018960630338	0.249646681746172	-0.185069137470089	0.853174808158161	0.895191762156547
GY2U015604	90.5471808703798	-7.09261789877052	1.45023023262688	-4.89068407153757	1.0048613818302e-06	3.86488477190787e-06
GY2U015605	166.219811062866	-1.10942984700651	0.363857114597113	-3.04908108842381	0.00229542515093983	0.00514274321055086
GY2U015606	449.860158741699	0.295894503727965	0.115488122777667	2.56212064592658	0.0104035172099166	0.0202512425060892
GY2U015607	443.005704260822	-0.0728610311997582	0.154082095312487	-0.47287149783362	0.636304860649643	0.710081066444074
GY2U015608	3364.13546380839	0.240064220825712	0.0795405638127303	3.01813577020798	0.00254334930048311	0.00565350577824021
GY2U015609	3350.29683525732	-0.0816548275664235	0.273605655477811	-0.298439838254898	0.765367487043413	0.82199657806022
GY2U015610	174.354295625106	-0.0291314360329748	0.166205010786412	-0.175274114150573	0.860864250813211	0.901670206149188
GY2U015611	1716.68064399576	3.19347309184679	0.171645532619068	18.605046359896	2.92438604980592e-77	3.07129344313147e-75
GY2U015612	408.356113963994	0.358271366646222	0.241616082227893	1.48281258160746	0.138124212346369	0.199021038433708
GY2U015613	1485.50095941289	0.0314910150924049	0.126685417034967	0.248576480461937	0.803688403410354	0.853856159148376
GY2U015614	28607.5968842711	11.9212037811519	1.44194054291794	8.26747249718628	NA	NA
GY2U015615	646.637131516628	-1.42768087274606	0.240914845412243	-5.92608093661923	3.10249716965949e-09	1.60929646911971e-08
GY2U015616	536.67902271956	-2.19197226291774	0.197718569184263	-11.086324728938	1.46170544241556e-28	2.85528325698987e-27
GY2U015617	20.9158716292636	-1.86263469807548	0.671465860396408	-2.77398272635313	0.0055374618356352	0.0114933554537818
GY2U015618	788.68604123256	-0.166632597639959	0.0929112682426113	-1.79345951025925	0.0728994793197976	0.114030778322732
GY2U015619	990.252376843069	0.81287814650939	0.157010265496373	5.17722929733005	2.25205365113513e-07	9.42305270385905e-07
GY2U015620	1721.07227706668	0.817495688109841	0.141795041648019	5.76533338971845	8.14965771815394e-09	4.0305814099701e-08
GY2U015621	272.751864940484	-1.20277759609714	0.551846887518583	-2.17954947885184	0.029290873205316	0.0511355441498711
GY2U015622	24.9355782798326	3.40392826873189	0.944772978762365	3.60290603695183	0.000314679304491907	0.000828166907782799
GY2U015623	105.417553419164	3.85057698450134	0.471604153729015	8.16484959696493	3.21835954432532e-16	3.08099685278199e-15
GY2U015624	49.8557770702721	-3.87273422253822	0.600607527075373	-6.44802811812282	1.13314745777809e-10	6.81644700511118e-10
GY2U015625	261.071527799717	0.769407408483218	0.269921652289331	2.85048421257619	0.00436527174033881	0.00926394409271475
GY2U015626	169.41583326484	-0.820980375968238	0.155664843045471	-5.27402565605916	1.33463236948291e-07	5.75290350669913e-07
GY2U015627	56.6160604073086	-5.51413382476033	1.36588924306697	-4.03702851658666	5.41324910060983e-05	0.000161781301376444
GY2U015628	58.7280889555737	-1.73408580704023	0.518404007541879	-3.34504707103397	0.000822686069094108	0.00200631567785906
GY2U015629	27.7338605892099	-3.08085385463936	0.496832951888425	-6.20098534714589	5.61107384240583e-10	3.17226448329049e-09
GY2U015630	434.307647151442	0.0796947312265848	0.465743206017862	0.171113030092227	0.864134890445924	0.90435312626152
GY2U015631	519.732680151722	-0.267303182683549	0.118290728377721	-2.25971372692886	0.0238390237986586	0.042562193090125
GY2U015632	9.57720296452043	-1.7251777587168	1.82785708688006	-0.94382529744789	0.34525893099293	0.431730841430716
GY2U015633	2256.08662927317	-1.03309563255699	0.174693341779253	-5.91376650097197	3.3437181339339e-09	1.72689452019832e-08
GY2U015634	126.934661647312	-0.198322470268562	0.255344680059658	-0.776685342425096	0.437344436702063	0.523242482937655
GY2U015635	299.817542039902	-0.523274320931977	0.210317554237521	-2.4880201884671	0.0128456440815054	0.0244193067963371
GY2U015636	304.564266975504	-0.17238554564912	0.212536382565244	-0.811087229247451	0.417315579194663	0.504930357206662
GY2U015637	812.626889307304	3.46984476118587	0.2890266857272	12.0052747117645	3.33355143279154e-33	8.02118966052023e-32
GY2U015638	1175.94557380991	0.959986748267511	0.123867882489498	7.75008605115133	9.18302977947398e-15	7.90519834535817e-14
GY2U015640	223.557124696883	-2.21880473986302	0.71274080226218	-3.11305980073081	0.00185158496058523	0.0042219920672144
GY2U015641	305.368759095057	-0.43560783881023	0.299670192825576	-1.45362418164751	0.146050528875046	0.208656969075384
GY2U015642	2087.37135595196	-0.124899449806608	0.159329890229305	-0.783904700033718	0.433096031725178	0.519451433647439
GY2U015643	695.151882552769	0.520367848368039	0.150674826996608	3.45358185398648	0.000553194393485987	0.00139383752487988
GY2U015644	1123.42360939521	-0.200569666958673	0.187273725258452	-1.0709973685944	0.284170612826871	0.366879898865497
GY2U015645	234.271053365558	-1.12111750098191	0.144691583669589	-7.74832559398923	9.31121429505106e-15	8.01168289271526e-14
GY2U015646	40.2354816111719	-3.30747113217631	0.56910478111651	-5.81170856742317	6.18384263682404e-09	3.09869004877509e-08
GY2U015650	881.527690623209	-0.17595999440733	0.108180418034226	-1.62654200829267	0.103834404484969	0.155433844024032
GY2U015651	1030.89653124672	0.303193196096452	0.117879938529359	2.5720508500345	0.0101098041490633	0.0197332943344677
GY2U015652	509.094224514346	-1.23997880748639	0.259987051257979	-4.76938678863659	1.84787556716219e-06	6.87332716169036e-06
GY2U015653	192.976560183922	3.80730559455672	0.372860827525815	10.211063521531	1.76914939753478e-24	2.81017734373541e-23
GY2U015655	62.6838476914497	-0.00614242953720412	0.546838477126535	-0.0112326213207978	0.991037853332856	1
GY2U015656	699.710907031529	0.374077440594575	0.121909009834279	3.06849707911736	0.00215138431605208	0.00484617910406181
GY2U015657	1269.46898333632	0.204352955746456	0.0880695611405233	2.32035851093196	0.0203214913223337	0.0369056968842383
GY2U015658	3110.63443456482	0.201489159087075	0.150868656273276	1.3355269680543	0.181703934909498	0.252089677043608
GY2U015659	446.136261486869	0.642928388209944	0.163855747872945	3.92374632294545	8.71825371202276e-05	0.000252237403620895
GY2U015660	70.953599890309	-0.678191323035431	0.375078437234132	-1.80813199510077	0.0705859595966426	0.110936771359019
GY2U015661	571.535926817642	7.13751611274586	1.22733936784724	5.81543809294173	6.04752917794654e-09	3.036349435969e-08
GY2U015662	107.152989748534	2.03151091558208	0.519175881932883	3.91295317497956	9.1174219143873e-05	0.000262934018509887
GY2U015663	411.086037837833	-1.25762404783667	0.503214992317467	-2.49917841685302	0.0124481621600876	0.023768084220204
GY2U015664	82.0525073007564	-0.282080497378113	0.275411190769407	-1.02421581559585	0.305733350192103	0.390353219865964
GY2U015667	52.6657809470711	0.446483996836967	0.428142590912678	1.0428394799153	0.297022643001796	0.381020424497346
GY2U015669	503.979774391162	1.90509593196222	0.191502007167927	9.94817735926735	2.56844063613254e-23	3.80871587354737e-22
GY2U015670	1036.65673166862	0.116480395073384	0.225823641417427	0.515802483487874	0.605992367839222	0.682309877997192
GY2U015671	2203.9841474404	-0.092626959566605	0.12122414541118	-0.764096618313321	0.444809667391967	0.530538566478467
GY2U015672	564.18049950669	-1.68519350641511	0.211359364765713	-7.97311965941567	1.54718239338767e-15	1.40505566894931e-14
GY2U015673	598.210153721015	-0.499785309548793	0.0992527486955916	-5.03548079138479	4.76650927714267e-07	1.90767219533973e-06
GY2U015674	50.9955958886044	0.0281747983904128	0.439986597636483	0.0640355832240392	0.948941893622466	0.969966712585763
GY2U015675	550.638373358525	0.0643278337501387	0.246485227463908	0.260980483138926	0.794107558030193	0.846346486453621
GY2U015676	479.956824515338	-0.789834434119167	0.180057488852841	-4.38656808528907	1.15153130734186e-05	3.82216768196349e-05
GY2U015677	15.2893529698601	-0.35490271296651	1.20075524649776	-0.295566239665956	0.76756135908713	0.823769226088739
GY2U015678	2899.08133056546	0.328827644037396	0.0991971172515572	3.31489112938142	0.000916788230688629	0.00221493059143637
GY2U015679	818.116590789739	-0.24310214787101	0.131869691288025	-1.84350282082661	0.0652556302439942	0.10368194557055
GY2U015680	4294.33208904121	0.144414723812343	0.114960022869893	1.25621690225119	0.209037340248897	0.283124918282795
GY2U015681	605.294474841692	0.286162459285734	0.258042789402059	1.10897289534358	0.267441874964836	0.348686084096844
GY2U015683	180.989025030937	-2.77824100040397	0.225956864712437	-12.2954485314694	9.58233894192415e-35	2.46517405575092e-33
GY2U015684	2406.39727247931	-0.130992823332035	0.0821271827885894	-1.59499959555699	0.11071232622692	0.164433730343185
GY2U015685	1058.09516107004	-0.8467577145102	0.278702557588041	-3.03821293151467	0.0023798572934727	0.00531656307778549
GY2U015686	67.5176419928989	1.02036806721797	0.520564934545908	1.96011678755897	0.0499821415081949	0.0819525350801094
GY2U015688	462.558599609517	-0.279439009525777	0.125259608097907	-2.23087884250252	0.0256891555630935	0.0455059215620072
GY2U015689	846.094780613298	-1.13890041223504	0.555166466314374	-2.05145750210014	0.0402224141925413	0.0676652202952637
GY2U015690	44.7602823581549	-0.797083428737907	0.429256286746369	-1.85689401261786	0.0633262345841127	0.101002911583415
GY2U015691	347.57798935639	6.02785363807816	1.62818543517123	3.70219110665624	0.000213745515917229	0.000579707191430383
GY2U015692	312.667195730221	0.547175957303188	0.148914672067469	3.67442609721678	0.000238384628359668	0.000640980359054261
GY2U015695	1098.14530256898	0.172316065780809	0.121274022862617	1.42088191447243	0.155351091559896	0.22006017047845
GY2U015696	2411.21383994506	0.978860587415048	0.26663955322503	3.67110046343702	0.000241508380509604	0.000648599672926965
GY2U015697	178.973397853961	2.2713822739143	0.340422519232512	6.67224447734884	2.51920435008273e-11	1.60463340943193e-10
GY2U015698	506.683139062809	-0.534724630442478	0.17206425824491	-3.10770310985428	0.00188547375153764	0.00429280879085658
GY2U015699	927.572272891746	-0.0456398520329018	0.101015979278703	-0.451808242208705	0.651407131473515	0.723587564569659
GY2U015700	2479.24419184881	-0.19879168348138	0.148825180910595	-1.33573957219512	0.181634410182358	0.252012803807571
GY2U015701	388.431715862839	-0.568667017767805	0.150842365749276	-3.76994231655728	0.000163285282586238	0.000452404629934001
GY2U015702	30.8931516019599	2.17211475254242	1.43573556088561	1.51289332918841	0.130306756652216	0.189299986433578
GY2U015703	797.828423192556	-1.24387480191322	0.22385169559197	-5.55669144530635	2.74936142862874e-08	1.27366629337669e-07
GY2U015704	168.637244609467	-1.42239789387228	0.665803899678266	-2.13636161422247	0.0326499503131806	0.0562350195727885
GY2U015705	38.7527237354043	0.370730493819724	0.424183565443376	0.873985991023059	0.382125882868432	0.469932188506198
GY2U015706	516.638747355787	0.355559159874471	0.137232848756466	2.59091874209685	0.00957200900840941	0.0187841996962125
GY2U015707	473.642826736688	-0.788157190494683	0.161929407658564	-4.86728878893047	1.13139642901642e-06	4.32084531415167e-06
GY2U015708	11.9850049920878	-2.4493965554761	1.06816204892804	-2.29309453367512	0.0218425630331523	0.0393757189412259
GY2U015712	570.702318363864	0.356077149811037	0.155627421138479	2.28801034680255	0.0221369185768594	0.0398661029121695
GY2U015713	395.96834166149	3.33126754053372	0.266727541781169	12.4894021752984	8.52921186414945e-36	2.32134982656287e-34
GY2U015714	61.8396611620996	0.478694918644293	0.338462479560301	1.41432196344531	0.157267391029045	0.222368892011766
GY2U015715	102.848435593997	-0.412583410835641	0.403665929807445	-1.02209124023038	0.306737718746257	0.391373917708545
GY2U015716	107.57313942605	0.873083255741608	0.295726497011786	2.95233353982079	0.0031538206235532	0.00688534035374406
GY2U015717	1172.7277216388	0.995127312907177	0.124558217280442	7.98925462032466	1.3575704868501e-15	1.24043313573294e-14
GY2U015718	579.743806368551	1.40684991219145	0.210384242922788	6.68704981250793	2.2771438695627e-11	1.45877741826955e-10
GY2U015719	3833.35664691123	2.48531447466062	0.117427649917567	21.1646445824751	2.0228158274297e-99	4.0128170869922e-97
GY2U015720	229.467814798417	-1.32051873153343	0.219952418269534	-6.00365634496113	1.92922816138892e-09	1.02604824526178e-08
GY2U015721	527.788072763022	0.171180880169631	0.150848365542964	1.13478776885306	0.256464252204713	0.336561026009771
GY2U015722	575.965140797832	-0.694356723080722	0.132921094203171	-5.22382641553788	1.75263087601639e-07	7.45035039533254e-07
GY2U015723	572.516695783018	-0.158977761757983	0.148767945080556	-1.06862914367674	0.285236810959797	0.368016911611231
GY2U015724	1009.99682003321	1.49739306983048	0.142129095998747	10.5354435649382	5.93030373336236e-26	1.01611941320011e-24
GY2U015725	1661.6659071926	1.45816272209415	0.149795178521166	9.73437687707758	2.15132130129081e-22	3.02915540325285e-21
GY2U015726	3108.92941322332	-1.20177619082342	0.22334361576467	-5.38083968377089	7.41391987977396e-08	3.28375404449229e-07
GY2U015727	1968.62880472223	0.944624431392677	0.138788758296809	6.80620277164333	1.00208447533263e-11	6.62883150151491e-11
GY2U015728	646.324676121502	2.17246539183597	0.14445479036329	15.0390678382657	4.07244185953078e-51	1.9184532179436e-49
GY2U015730	170.045321211458	-0.432709266565353	0.281011221280853	-1.53982913775848	0.123602007441684	0.180825159035056
GY2U015731	434.744946601635	0.725691797632593	0.20173729815692	3.59721184065884	0.000321646518027879	0.000845132734785836
GY2U015733	3357.47200955727	3.10991371234931	0.227751452001029	13.6548578945405	1.88857391529508e-42	6.65061118021269e-41
GY2U015734	71.0269644352237	-1.56638782943413	1.59608798948591	-0.981391903048314	0.326399517503374	0.412189629757055
GY2U015735	59.99597024158	2.74227356700709	3.19973215627147	0.857032224285473	0.391427075857876	0.478929482755381
GY2U015736	336.143725276275	-0.107185149237566	0.567818855861935	-0.188766449248787	0.850275868670442	0.892846850118629
GY2U015738	748.094664404443	0.236344719703015	0.129183510548567	1.82952699380437	0.0673206992680391	0.106483450878767
GY2U015739	227.915652124034	-0.276845880097378	0.17158083015063	-1.61350122769738	0.106635656745151	0.159053718924638
GY2U015740	2390.4810266509	-0.671667825894967	0.117279406959099	-5.72707385985685	1.02177690641712e-08	4.99255744038622e-08
GY2U015741	86.3234619682111	-1.32012307909629	0.377167674235264	-3.50009602963176	0.000465090579439081	0.00118743417779284
GY2U015742	26.1913214945029	-0.313045613091033	0.452343034585189	-0.692053572524012	0.488903686346203	0.573551903280447
GY2U015743	369.919938128754	2.29197345221227	0.233531024070296	9.81442813149468	9.75897429279192e-23	1.40626898324057e-21
GY2U015744	1498.5827414983	0.364220813935947	0.115449004769063	3.15481986756415	0.00160597226519821	0.0037141229045141
GY2U015745	329.834728157096	-0.057257010280468	0.154925743724626	-0.369577120651039	0.711697601022306	0.77625332923265
GY2U015747	39.6077732115319	1.10600490292806	0.705728785062292	1.56718122646852	0.117072337329129	0.172533045025554
GY2U015748	3508.0975463004	0.483171799185451	0.104632548860449	4.61779632100782	3.8783663985538e-06	1.38516410641687e-05
GY2U015749	9.58792665437141	2.84908569350381	1.17518920224768	2.42436340297767	0.0153352512326618	0.0286516927069845
GY2U015751	49.6987425544575	-0.0542781081879916	0.386987752144156	-0.140257948442184	0.888456188108143	0.921970170443637
GY2U015752	791.576412735824	-1.05856086737025	0.182851769555648	-5.78917485973848	7.07330332893423e-09	3.51577833058997e-08
GY2U015753	124.234422592375	1.96699438707414	0.460913943569394	4.26759575082803	1.97590969427809e-05	6.31428166845196e-05
GY2U015754	1849.82603214989	0.314284713723042	0.088416143652074	3.55460779831999	0.000378543298483712	0.000983199309154523
GY2U015755	608.772500899946	0.224316930162196	0.167683045674128	1.33774365357205	0.1809800154224	0.251280596885569
GY2U015756	180.284680784111	0.142628529105181	0.220876071730602	0.64574006585531	0.51844770840092	0.602040025092035
GY2U015757	435.67716045981	1.85558604371451	0.198933913469775	9.32765063205999	1.08243541515669e-20	1.37550191474787e-19
GY2U015758	830.718263354273	-0.0899931633345827	0.199316837654644	-0.451508083278511	0.651623400515654	0.723737741387651
GY2U015759	1009.30643096769	1.78613736921996	0.240172323342981	7.43689924117215	1.03076109727122e-13	8.09644022467236e-13
GY2U015760	124.633675481173	-0.368755288798627	0.336860414873615	-1.09468276032664	0.273655643911094	0.355463649791828
GY2U015761	925.27289268448	-2.32890386122808	0.330127418161524	-7.05456055179458	1.73147041591139e-12	1.22333489535742e-11
GY2U015762	441.227357904353	1.75810693626128	0.32831437313186	5.35494964625012	8.55802464182085e-08	3.75694546238184e-07
GY2U015763	338.388522305992	-0.331153664788933	0.153577936425699	-2.15625806998094	0.0310635194079434	0.0538402170186799
GY2U015764	1068.29093968917	-0.0456422638231622	0.115430356438203	-0.395409537244192	0.692540671642277	0.75987101471861
GY2U015766	11160.0313637419	1.30943662461059	0.194162901878706	6.74401037448749	1.54073530919126e-11	1.0028541090157e-10
GY2U015767	523.241600414618	0.229150679406287	0.211750472174837	1.08217316850696	0.279175588545509	0.361686449306401
GY2U015768	853.19810450229	0.184589869756159	0.101099926453356	1.82581606368747	0.067877972806235	0.107237706971287
GY2U015769	1340.95714471576	2.99627759858886	0.130566577839183	22.9482739624173	1.53312452015535e-116	4.41490406175058e-114
GY2U015770	488.96643160264	0.90406862379379	0.135131756305802	6.69027509527731	2.22751456169432e-11	1.42749623059908e-10
GY2U015772	1033.78001782916	-1.10323242912752	0.114593765197459	-9.62733380150758	6.12993259485825e-22	8.42523606994605e-21
GY2U015773	893.660347542809	0.400125737467742	0.137436071855699	2.91135894721913	0.00359860346414885	0.00776710181925938
GY2U015774	1263.80751382022	-0.348007066919281	0.0954417610706028	-3.64627667192608	0.000266067504339069	0.000709751863509597
GY2U015775	2347.72648446404	-0.850415012229045	0.113768353027975	-7.4749698804195	7.72215389445037e-14	6.16047076101505e-13
GY2U015776	243.628078071493	-0.729826255849735	0.184095673544549	-3.96438570118339	7.35851936943223e-05	0.000215375417740726
GY2U015777	839.87164687824	1.74639467342516	0.150439963146604	11.6085821672484	3.72744915787941e-31	8.25680859364504e-30
GY2U015778	345.6198822517	-0.123529744684722	0.119411319412521	-1.03448940429151	0.300907427687247	0.384842493834392
GY2U015779	328.968525393754	4.80826841565194	0.631557066290738	7.61335542311619	2.670700414092e-14	2.21265360525283e-13
GY2U015780	85.2554430427497	3.65444453306004	0.41611176254019	8.78236296602427	1.60075538788196e-18	1.78178844733444e-17
GY2U015782	3622.07518852761	-1.07732705047767	0.115794976208141	-9.30374603248054	1.35582702519383e-20	1.71802240651601e-19
GY2U015783	1810.46121029457	0.503019445582767	0.073897331095599	6.80700423310314	9.96520004614939e-12	6.60180636823567e-11
GY2U015784	1303.81966116713	-0.241334692328433	0.102049251969845	-2.36488448146339	0.0180356956092604	0.0331489921152702
GY2U015785	289.001832607759	-0.506086263728752	0.190768410393045	-2.65288295208861	0.00798075402813055	0.0159326349083752
GY2U015786	618.639089615206	0.772986750134628	0.138103864205175	5.59714063457511	2.17915933642986e-08	1.02196639182216e-07
GY2U015787	883.158225034714	0.104146809789938	0.14521370486041	0.717196836827842	0.473252650786138	0.558567649047115
GY2U015788	122.046282391045	-0.570287934305651	0.270626079672876	-2.10729111915229	0.0350923526917724	0.0599673492495122
GY2U015789	144.34399656688	-1.19861610135162	0.301813231998838	-3.97138353879805	7.14564307782914e-05	0.000209557016280488
GY2U015790	113.894672361288	-0.217759719444695	0.228343220153984	-0.953650908916183	0.340260377130591	0.426585827771195
GY2U015792	1233.48886172127	-0.866902903946337	0.298415636625296	-2.90501836214052	0.0036723155550151	0.00791567329702277
GY2U015793	505.76579859774	0.44414947937702	0.12322589366751	3.6043518627297	0.000312932872583271	0.000823813551622193
GY2U015794	1862.77891955487	-0.328300017280213	0.117496263896427	-2.79413154421326	0.00520393054979617	0.010864410603903
GY2U015795	128.737860278396	-0.529972010422384	0.251890061188106	-2.10398142714576	0.0353800671638089	0.0604358705647382
GY2U015796	725.760221751132	-0.141555912473545	0.156935158621475	-0.90200254498086	0.367055515811122	0.454529697551101
GY2U015797	26.3997555302982	-0.67833372685235	0.39594727075429	-1.71319207620779	0.0866772089078637	0.13275964460294
GY2U015798	3646.8491719364	-0.173058029883707	0.0728630727381075	-2.37511298083367	0.0175435793737473	0.0323416896812946
GY2U015799	640.27713672234	-0.403835761456425	0.156161687152914	-2.58601049219574	0.00970939749117485	0.0190223957627628
GY2U015800	2805.80079303715	1.3511035723904	0.262747548235157	5.1422119120258	2.71522603385059e-07	1.12164844073041e-06
GY2U015801	418.296236779054	-0.242247925624541	0.170634515560586	-1.41968888784712	0.155698274601088	0.22046450905923
GY2U015802	169.915371792395	1.55170609528572	0.359209613538898	4.3197788611459	1.56185632152209e-05	5.07468294166614e-05
GY2U015803	386.902909815551	3.28263446113972	0.407771321158862	8.05018472562186	8.26691657113434e-16	7.66342307689681e-15
GY2U015804	539.800041600827	2.45055190137968	0.305453831083637	8.02265891603334	1.03480393625632e-15	9.52830813714305e-15
GY2U015805	76.5169002834717	-3.17434234416976	1.5655081247762	-2.0276754198408	0.0425933859263694	0.0712443612824995
GY2U015806	403.475994818898	0.796125012337687	0.168251175929604	4.73176492193305	2.22576087437999e-06	8.19862485066645e-06
GY2U015807	3122.60460178419	0.186734039789449	0.126158619854347	1.48015284254883	0.138832462095954	0.199799675823083
GY2U015808	4623.88127419078	1.67648137686723	0.122088458036148	13.7316942472224	6.55817760489163e-43	2.35592963697656e-41
GY2U015809	7.38700866310701	-0.475036206080832	1.04555308866181	-0.454339632518158	0.64958439465134	0.722012063880037
GY2U015810	14.2576216891709	-1.45077945065929	0.846352871692643	-1.71415434292536	0.0865003835701301	0.132530494144092
GY2U015811	1420.23792754347	-0.930462638297721	0.282213761449297	-3.29701370166844	0.000977187339840903	0.00234656392273295
GY2U015812	7087.16342790762	6.4843778417099	0.440201832168025	14.7304653635218	4.10866770838353e-49	1.79354897959608e-47
GY2U015813	3236.1926573054	1.05457757474706	0.152328692320902	6.92303963671823	4.42054014218242e-12	3.02276230174358e-11
GY2U015815	499.148253264469	2.31832162909409	0.310704669357317	7.46149594046804	8.55455988757813e-14	6.79720125646729e-13
GY2U015816	352.181266570073	0.80445213498821	0.166758125152425	4.82406559951967	1.40661120649758e-06	5.31168284281047e-06
GY2U015817	444.007681956195	-2.07373531352704	0.624547223941616	-3.32038192474761	0.000898943762508001	0.00217594115181912
GY2U015818	255.490892545884	-0.16245746898548	0.177059170197705	-0.917532081530034	0.358863889687969	0.445963380419642
GY2U015819	34.844237509135	-1.64703308354521	1.83626675443098	-0.896946524556336	0.369747452575	0.457392109679402
GY2U015820	216.293886313955	-0.23491912976494	0.489634476502336	-0.479784698665554	0.631380494197871	0.705644278147655
GY2U015821	30.1206682162694	-2.51770904734062	1.08408041302782	-2.3224375397658	0.0202093879740235	0.0367319976471766
GY2U015822	559.523715837643	-0.543738174675795	0.143025884848061	-3.80167670525805	0.000143720182698674	0.000401876294738
GY2U015823	655.174169008438	0.253614111691053	0.134701281048631	1.88278915921736	0.0597289467820129	0.0959424755596994
GY2U015824	5746.88799543122	0.597312499377535	0.290010253599391	2.05962545104574	0.0394343611966915	0.0665338390479806
GY2U015825	11311.738772999	-0.0656062780161273	0.0752237929330571	-0.872147966196166	0.383127661619255	0.470742637846685
GY2U015826	234.774250956018	-2.09989579025807	0.42462595047821	-4.94528369708254	7.60330533127356e-07	2.97304891337184e-06
GY2U015828	3493.27996182084	0.582365076538043	0.216968749881276	2.68409656624149	0.00727260969583678	0.0146784053255109
GY2U015829	5455.54267853309	0.714659961914592	0.171880458525564	4.15788954745137	3.21201250103289e-05	9.90795977771963e-05
GY2U015830	980.206677935579	-0.308697766911438	0.109784414973177	-2.81185418701608	0.00492568270821703	0.0103470197868645
GY2U015831	422.084540002343	0.428299097741223	0.238801235753602	1.7935380291882	0.072886935482935	0.114022785307407
GY2U015833	14.1067910052231	-0.433501255213353	1.12437189432764	-0.385549707708215	0.699830186002495	0.766503167958318
GY2U015834	101.387622632429	-0.353399028788064	0.250415804894026	-1.41124889835775	0.158171236534498	0.223522974282644
GY2U015835	329.516018462958	-0.405463753882984	0.177038647773011	-2.29025559663587	0.0220065042208943	0.0396512389100662
GY2U015836	832.158900779731	-0.0339858027578388	0.101456153873974	-0.334980200413028	0.737640022010484	0.797929412479562
GY2U015837	12.1164264137115	-5.57571062465775	1.49808862613065	-3.72188302307521	0.000197742630870563	0.000539459364370671
GY2U015839	60.4262209765619	-3.12970571077139	0.543481848607061	-5.75862049264902	8.48041222204262e-09	4.18488888370229e-08
GY2U015840	190.925385749867	0.139320003962641	0.250126571801249	0.55699801488242	0.577528785493618	0.656596977598259
GY2U015841	949.466093838243	2.08905748545898	0.166906031380196	12.5163690502011	6.07512829856149e-36	1.66869754834641e-34
GY2U015842	585.953237480852	-0.0105544991823336	0.276203355580375	-0.0382127840559932	0.969518028138468	0.985357481322036
GY2U015843	1699.87508816903	0.663467348339553	0.167283280773052	3.96613065737071	7.30488290121635e-05	0.000214051172358964
GY2U015844	71.5513690987492	-1.58928827454326	0.372577121073946	-4.2656625558815	1.99309833379056e-05	6.36351531679124e-05
GY2U015845	1354.1837163317	1.39448301945405	0.294982668926518	4.72733881122157	2.27481515602801e-06	8.36206501867903e-06
GY2U015846	747.018263531416	-0.500074973903846	0.150566587692667	-3.32128782067231	0.000896030827139713	0.00217006706290727
GY2U015848	139.080692126098	-0.398514447974471	0.302696086905626	-1.31654971839368	0.187989602515678	0.259339079223838
GY2U015849	506.479923086372	-0.205843438931321	0.108336279407538	-1.90004161170222	0.0574276590763798	0.0926543850668431
GY2U015850	883.688292045877	-0.278561838571243	0.17892796310102	-1.55683792372896	0.119508970750855	0.175599799505042
GY2U015851	1538.20361511188	0.324607947099882	0.0910305799282161	3.56592199407999	0.000362579216328693	0.000944345160414555
GY2U015852	1248.74934565443	-0.0176202301007444	0.102632322057923	-0.171683050207126	0.86368671192393	0.903990066519513
GY2U015853	216.194670993749	4.35918057718893	0.813556857502107	5.35817569109192	8.40664717951586e-08	3.69594382524197e-07
GY2U015854	80.9390570863391	0.794265932362378	0.337307222738729	2.35472554045366	0.0185363910095663	0.0339504231724248
GY2U015855	1518.02441215129	-0.070586841794283	0.0811466137624698	-0.869867989820289	0.384372550442909	0.471947425597118
GY2U015856	24.3437536192057	-4.39601831573288	0.831803261540612	-5.28492555750607	1.25755885270159e-07	5.43642996516566e-07
GY2U015857	1818.54711678273	0.298323387210339	0.105981095362286	2.81487359788602	0.00487964227038462	0.0102592007884417
GY2U015858	187.642288862099	0.0491776841396314	0.172501283875095	0.285085902173574	0.775578330527524	0.830639917514417
GY2U015859	961.089327501994	0.0908122991423665	0.1280350839658	0.709276678934534	0.478152797608987	0.563278072735086
GY2U015860	168.340581379271	-0.592651288491082	0.361883305244174	-1.63768618198953	0.101487174577563	0.152351881672964
GY2U015861	81.1153949035812	-0.599258126201103	0.238755732481765	-2.50992141621928	0.0120758031534817	0.0231505840762658
GY2U015862	74.8587824819489	0.205196464319163	0.331299259532047	0.61936891923332	0.535673351536763	0.618143227658827
GY2U015863	2399.85946782858	1.82455755753662	0.136869798459219	13.3306074683835	1.53641484003237e-40	4.94254964935818e-39
GY2U015864	26.8265338785979	-3.08636329796024	1.67974968131455	-1.83739478107529	0.0661516367178847	0.104881566642493
GY2U015865	140.643907594435	-0.259007133808085	0.239418316704024	-1.08181837285356	0.279333241042373	0.361785686294561
GY2U015866	229.461325833207	-1.91478843752032	0.149169334314028	-12.8363409699834	1.02610746823702e-37	3.00823033463115e-36
GY2U015867	34.0922952837965	-3.13087029573885	0.473315055383073	-6.61477014122214	3.72129513375512e-11	2.34273636523498e-10
GY2U015868	427.074346761307	-0.947987662222154	0.176700245329327	-5.36494819492374	8.09724559989798e-08	3.56782386329167e-07
GY2U015869	21.8199764866767	-3.28528385416641	1.09230837848619	-3.00765234330567	0.00263274130437704	0.00583550133436968
GY2U015870	509.680585951421	-0.440688760367927	0.122539496304574	-3.59629975361241	0.000322775841052751	0.000847975259881667
GY2U015871	14.4945858044924	-0.885660522961582	0.966160122548985	-0.916680892008849	0.359309881813629	0.446393335877846
GY2U015872	174.871546121738	-0.118233244809408	0.306730979389131	-0.385462352204772	0.69989489415748	0.766527017561505
GY2U015873	115.143174397076	0.618517609868957	0.256398163169333	2.41233245286734	0.015850820839247	0.0295500214330079
GY2U015874	153.941936564966	-0.366360302811181	0.231983794040102	-1.57924955200901	0.114278828182024	0.169027768897511
GY2U015875	476.177302850683	0.0173339427168955	0.125618152990158	0.137989154467615	0.890248989029309	0.923508538151722
GY2U015876	424.909817701023	-0.448480790474797	0.356505656840045	-1.25799067103168	0.208395130106545	0.282426495591487
GY2U015877	2484.81490214151	0.302893123789443	0.159785940917413	1.89561811289765	0.0580105604036952	0.0934597135397558
GY2U015878	242.581322928298	6.17493162573877	0.444620866445288	13.8880832901679	7.48105472055085e-44	2.75395362846835e-42
GY2U015879	24.7960612130793	-1.1293139665195	1.23306846089311	-0.915856663547738	0.359742079096087	0.446868091573195
GY2U015880	673.642552247287	1.11033710367931	0.100349943386519	11.0646510222991	1.86186182829857e-28	3.61715789798071e-27
GY2U015881	107.049906841017	3.89255683452148	0.408238779081274	9.53500018612031	1.49885299531218e-21	2.01055757913627e-20
GY2U015882	20.0314877183391	0.89576651535117	0.755908081358579	1.18502042436327	0.236009371587402	0.313901046812957
GY2U015883	844.224423955673	1.1842153805713	0.173191827411608	6.83759388805855	8.05343083592832e-12	5.37718601887301e-11
GY2U015884	1347.00717212141	-0.898699805097682	0.718075492487178	-1.25153944745403	0.210737730944382	0.285233223279584
GY2U015885	627.292831191688	-0.396458277272585	0.398037739841278	-0.996031877355843	0.319234656945662	0.404572371174606
GY2U015886	442.849100672547	-0.19792489071782	0.0911863336609592	-2.17055432290683	0.0299648780660561	0.0521791605375369
GY2U015887	1072.66537917431	0.0762830307898379	0.0894656918602841	0.852651214154437	0.393852752640082	0.481468472826842
GY2U015888	514.320656661212	-0.639090498294247	0.181472619500487	-3.52169104106933	0.000428803576838658	0.00110203815472541
GY2U015889	6652.03846918631	-2.1469126498605	0.135023371075653	-15.900304019647	6.30579934889775e-57	3.62005599920323e-55
GY2U015890	1735.3197464426	-0.408441792471332	0.083272259310447	-4.90489625060636	9.34767345638976e-07	3.61319250682794e-06
GY2U015891	4030.52953972507	7.43842272304714	0.371534735003302	20.0208002704808	3.62846250390675e-89	5.35393136733481e-87
GY2U015892	138.778106284677	5.04706804032607	1.29364391069646	3.90143531662346	9.56240143570334e-05	0.000274834377387391
GY2U015893	857.753585308187	0.0452246700608945	0.202670837993835	0.223143450279069	0.82342386234705	0.870627125331294
GY2U015894	2172.90126952516	0.111000169330852	0.102526799183746	1.08264541773044	0.278965839756438	0.36146716764725
GY2U015895	137.351327940327	0.858673460691838	0.262405882888202	3.27231025173957	0.00106672448532883	0.0025488890472512
GY2U015896	316.19377108956	-0.448027730393518	0.17553645051859	-2.55233445287235	0.0107003746966976	0.0207679628040917
GY2U015897	2473.11813548467	0.694789326302026	0.122782229545879	5.65871241198148	1.52512872566382e-08	7.31389961536443e-08
GY2U015898	5.59776643632809	1.38942912146641	1.11894928723729	1.24172662453447	0.214337443147865	0.289206522820584
GY2U015899	27.1138431898651	-0.722923548110523	0.573402609877813	-1.26076082608792	0.207395031609377	0.281327373830255
GY2U015900	571.960037921428	1.66957335042905	0.24387003884388	6.84616018574498	7.58585349683899e-12	5.07447839387649e-11
GY2U015902	713.124851950002	0.66035009813449	0.192910934654398	3.4230827781614	0.000619152193250926	0.00154562965021002
GY2U015903	130.945513843907	-1.39177206277344	0.569792849455546	-2.44259306536282	0.0145821693334931	0.0273735728398892
GY2U015904	112.668144459405	1.71164493390212	0.461316770001398	3.71034622022724	0.000206975992559917	0.000562800696187139
GY2U015905	550.884406219295	3.08378133596261	0.149782447413676	20.5884026413701	3.48675811575674e-94	5.65932539988371e-92
GY2U015906	874.151333502818	0.731548711047399	0.181459165660169	4.03147842318101	5.54270858178112e-05	0.000165345896439633
GY2U015907	1229.47477523436	2.73423935947057	0.366197966187861	7.4665607456375	8.2317981021365e-14	6.5494885612988e-13
GY2U015908	1493.47276962295	-0.0455994106891913	0.121636938602784	-0.374881275482444	0.707748765253173	0.77270924576739
GY2U015909	404.913341988569	0.129976105263521	0.1655982427178	0.784888191627835	0.43251912601998	0.518964816932844
GY2U015910	876.787846524812	0.0618150177406313	0.0988392161124161	0.625409833990641	0.531702109512858	0.614235487754291
GY2U015911	48.1463582444233	4.18018453593718	0.713391368302524	5.85959505773625	4.63997224379578e-09	2.36421416782905e-08
GY2U015912	116.219196131976	0.389460184242463	0.356545994817309	1.09231400689838	0.274695105808354	0.356580370735957
GY2U015913	172.233831334538	9.6327868674109	1.22812028222815	7.84352070949793	4.38086835592458e-15	3.84732039481935e-14
GY2U015914	856.607854025554	0.131520381882375	0.159809840976237	0.82298049406063	0.410519085947622	0.49812476284551
GY2U015915	395.66621780193	-0.686152957319357	0.149523902294425	-4.58891820498547	4.45548956090947e-06	1.57521407169263e-05
GY2U015916	627.850703657399	-0.297551507961273	0.187056247289048	-1.59070606982445	0.11167574027727	0.165630392665757
GY2U015917	2377.64520005513	1.24015450612903	0.115719084418277	10.7169401863428	8.47611364858192e-27	1.51332533081782e-25
GY2U015918	1000.41703019862	0.533550961742352	0.144877854030175	3.68276411404621	0.00023071863078383	0.000622149287723077
GY2U015919	335.78356599212	0.250474099109962	0.298148385696721	0.840098793507292	0.400852996522693	0.488420760248151
GY2U015920	15242.3970922019	0.925413039599448	0.256102079245555	3.61345383186892	0.000302145175448445	0.000797766927307977
GY2U015921	664.786941612767	0.508200328544647	0.160038098622152	3.17549591578503	0.00149580627235315	0.00347962543147793
GY2U015922	852.131567858188	0.128374080563568	0.0976319564957746	1.31487768115272	0.188551014791048	0.25991274074115
GY2U015923	325.887658291274	-6.32120634685201	1.43600306198308	-4.40194489426965	1.07284808856119e-05	3.57629383367653e-05
GY2U015924	314.228709798499	-0.133156538927385	0.141575376605092	-0.940534590974883	0.346943415098648	0.433472899452153
GY2U015925	517.758605452545	-0.111739232886549	0.113215068462454	-0.986964318478552	0.323660131141558	0.409106405762929
GY2U015926	161.544372075074	-0.0416995127357053	0.190457694930651	-0.218943701649276	0.826693903240793	0.873515591434049
GY2U015927	211.505058872544	0.590695633707169	0.376897012174206	1.56726005945132	0.117053917093025	0.172532042910828
GY2U015929	346.219940222176	0.86118325247023	0.636734059216832	1.35250068691074	0.176215199189646	0.245543289341446
GY2U015930	1104.5119154751	-0.0691570593718603	0.0892051031316152	-0.775259003622522	0.438186628998886	0.524144718889596
GY2U015931	301.90526233944	-0.681018158465926	0.245800742981222	-2.77061065888622	0.0055951284653963	0.0115995614980476
GY2U015932	2158.19548503254	-0.448818844574512	0.110879485541302	-4.04780778322901	5.1699575144338e-05	0.000154925178688656
GY2U015933	355.693728120036	0.122976680121745	0.166564763412291	0.738311498797289	0.460325180530648	0.545908055343353
GY2U015934	27.7711338435122	2.3587167429023	0.62962542778676	3.74622218037412	0.000179517610020985	0.000493549031308078
GY2U015935	15.8680796314009	6.15949462283582	1.20149782413321	5.12651333953053	2.95157153136673e-07	1.21450468128651e-06
GY2U015936	1079.3230909539	-0.256938214864043	0.133258363673346	-1.92812074065289	0.0538401097426398	0.0874748675352708
GY2U015937	20.4286213378171	-3.09724865393574	1.14860740956597	-2.69652505124105	0.00700671270945664	0.0141930847191558
GY2U015938	65.8185794374101	-0.992212795716016	0.297726525245601	-3.33263149763871	0.000860288053377924	0.00208979152043457
GY2U015939	43.4330847423918	-3.06402771368028	0.801797730028227	-3.82144722905665	0.000132670805642415	0.000373083094021056
GY2U015940	55.4393220043454	-0.800032842625183	0.365535637046961	-2.18865894742405	0.0286216378964204	0.0500990904904598
GY2U015941	84.0725353665486	-0.185609781825288	0.531205790648792	-0.349412195975108	0.726779878576628	0.788570522765549
GY2U015942	118.50017543916	-4.91609973071934	0.652747780296502	-7.5313924905057	5.02020366277744e-14	4.06120145877791e-13
GY2U015943	488.943950526029	-1.02666230163492	0.286894419286024	-3.5785370248397	0.000345522925583345	0.000904142798382682
GY2U015944	555.458703542695	0.121984411596736	0.116575068956472	1.0464022255246	0.295375365676979	0.379234271450941
GY2U015945	1286.31292273472	0.147906937108107	0.147513769136257	1.0026652967662	0.316022379195018	0.40121336543752
GY2U015946	574.495459749651	2.88961292843604	0.341182765930197	8.4693988588721	2.46662686501094e-17	2.54414535227645e-16
GY2U015947	3286.9517743417	-0.595843541054445	0.269837697796933	-2.20815529453134	0.027233449566907	0.0479627249289569
GY2U015948	45.9191711047406	-0.337008543416128	1.09088623613327	-0.308930970300513	0.757374037452393	0.815246046325242
GY2U015949	1042.58264138813	-0.0510017016360356	0.0934892175643763	-0.545535656033446	0.585385164373756	0.663596323656603
GY2U015950	2579.02647327333	0.77779830890714	0.0744205984796777	10.4513847617006	1.4440122678679e-25	2.42534290033052e-24
GY2U015951	254.809049851126	0.340480998288186	0.389450922331946	0.874259062603989	0.38197718782612	0.469846414843096
GY2U015952	577.438045392239	0.668143175237817	0.142540574079742	4.68738939457362	2.7671216211607e-06	1.00701568333068e-05
GY2U015953	1677.85995176542	0.324319825796742	0.127390597349475	2.54586941693212	0.0109005956924423	0.021125333387651
GY2U015955	1412.39953214438	-0.25417558175028	0.103186532750188	-2.46326313110679	0.0137678833297382	0.0259815864040953
GY2U015956	233.25525925546	-3.67241631337865	0.413717167442384	-8.87663505984458	6.89134422600153e-19	7.87695645397127e-18
GY2U015957	600.442255990156	0.192689355583657	0.099240128815386	1.94164757627544	0.0521797791273	0.0850637122478829
GY2U015958	44.253937601652	-2.92802367265404	0.596155730874078	-4.91150805236913	9.03785751763661e-07	3.50025831062655e-06
GY2U015959	269.473028093669	0.322633138586835	0.302251574904853	1.0674324482458	0.285776602481833	0.368686715854516
GY2U015960	162.481866660551	-0.286273428404861	0.446160004621948	-0.641638482695089	0.521107940386831	0.604617959947133
GY2U015961	688.716365741596	-0.294430039603149	0.129931842833041	-2.26603450842674	0.0234492704869933	0.0419460249749302
GY2U015962	331.496000846461	-0.745316826160364	0.200364601084652	-3.71980290992358	0.000199378300604102	0.000543465676181012
GY2U015963	394.534532944847	-0.505017030854736	0.158796959591927	-3.18026889275789	0.00147138451355172	0.00342727972667351
GY2U015964	1763.10165812346	5.23395022201937	0.153602405464573	34.0746631290649	1.75080394281211e-254	3.90735669937093e-251
GY2U015965	19.0152569556958	0.715517258437041	0.883858573949226	0.809538176724351	0.418205652675718	0.505801634119515
GY2U015966	1773.10054903797	2.53050357151538	0.127971738707986	19.7739250639521	4.99356470364206e-87	6.96524251709574e-85
GY2U015967	1270.63957902843	0.459849371163213	0.271599570392871	1.69311523761999	0.0904335344161822	0.13763535278037
GY2U015968	210.829236089852	-0.146692512343619	0.200309924613247	-0.732327729775992	0.463968558027159	0.549571726598347
GY2U015969	1386.07696252502	0.859178730978528	0.543218608840175	1.5816445110615	0.113730746676719	0.168300766777135
GY2U015970	233.346412494248	0.181532958751565	0.196565652588998	0.923523292907811	0.355734567484636	0.442598255600746
GY2U015971	640.151933811253	6.34800127908263	0.405153633244166	15.6681336614277	2.4980758942502e-55	1.3597758236568e-53
GY2U015972	1143.48309707253	2.57383666502859	0.212222281283563	12.128022795069	7.503937543606e-34	1.86076806810474e-32
GY2U015973	51.2920608673123	-2.31618181977151	0.758786517375824	-3.05248151717529	0.0022695770747283	0.00508802474789039
GY2U015974	74.9742594790913	0.0762974942993801	0.329102793168304	0.231834842739732	0.816666293614499	0.864557367696014
GY2U015976	464.10816957853	-0.794548384148735	0.243865263274122	-3.25814498334519	0.00112143096089388	0.00266924788372207
GY2U015977	857.62052643711	-0.0042309694156976	0.191965248286241	-0.0220402882994154	0.982415817919092	0.994841586587685
GY2U015978	1023.86688144878	0.515547130333516	0.166255730236102	3.1009284889091	0.00192914873893475	0.004382063814878
GY2U015979	3.06365776764314	0	3.50596195343212	0	1	1
GY2U015980	619.415595514738	0.421914654515405	0.110507226691559	3.81798247179824	0.00013454748239831	0.000378062755860786
GY2U015981	4349.97999693317	7.26081443204227	0.851325424666174	8.52883541553973	1.47828328272959e-17	1.54896493807912e-16
GY2U015982	2410.48415994597	0.269683680736929	0.0813262063871199	3.31607353542609	0.000912918037816358	0.00220737251451426
GY2U015983	71.4928391444288	-0.896431008614951	0.524126958982144	-1.71033180654516	0.0872045333613312	0.133391855605998
GY2U015984	84.3129764455187	-1.29906093940893	0.264160333318031	-4.91769874413716	8.75675348443218e-07	3.39654739758966e-06
GY2U015985	415.709962518286	-0.246005242308392	0.180204998423728	-1.36514105857343	0.1722087194234	0.240843997852528
GY2U015986	649.880327047631	-1.35808555702046	0.120412437200561	-11.2786153041518	1.67359481881186e-29	3.44640852307576e-28
GY2U015987	1327.38879717943	1.4530066950299	0.149045072732099	9.7487737661855	1.86709840978449e-22	2.63936460873257e-21
GY2U015988	464.315536116754	-0.786096592800619	0.161169864979305	-4.87744152978945	1.07470690395262e-06	4.12286572049207e-06
GY2U015989	111.982682745795	-0.446923745806848	0.294547682691567	-1.51732222682206	0.129185349111964	0.187900221836661
GY2U015990	197.823196317469	0.377122100852426	0.332861196622781	1.13297105423737	0.257226409088916	0.337387621794997
GY2U015991	302.990059353929	-1.13398089015862	0.189191736989589	-5.99381827241761	2.04970418151668e-09	1.08559532651435e-08
GY2U015992	2911.96547022324	-0.359115559078462	0.149414194495146	-2.40349024596942	0.0162394002366319	0.0301987555280519
GY2U015994	642.836114547262	-0.333816052017873	0.128885180962429	-2.59002663863414	0.00959685053152901	0.018828809823068
GY2U015995	11.9759249059542	2.11798768343119	0.849127170771799	2.49431151932882	0.0126201730949019	0.0240316308059277
GY2U015996	1497.22573587301	-0.02217670250391	0.114581609074429	-0.193545043424069	0.846532133324344	0.889783337749486
GY2U015997	1133.10341753308	-1.2657773453469	0.122721045580995	-10.314264675259	6.07445091869626e-25	9.8953692246718e-24
GY2U015998	95.5780747729774	-0.113284469940749	0.508494992836308	-0.222783845537722	0.823703741450255	0.870819907618004
GY2U015999	831.228095921735	-1.04776499632369	0.142575768543193	-7.34882937703591	1.99950226196913e-13	1.53346706981086e-12
GY2U016000	34.9707916472419	-3.14153208008701	0.906272862038868	-3.46643070942168	0.000527417656998862	0.00133359507832569
GY2U016001	285.650248502368	0.477034493579488	0.330438356142848	1.44364140757699	0.148839870905561	0.212132757655295
GY2U016002	1343.13958154363	-0.544751987146576	0.120090400508484	-4.53618261609586	5.72815856636553e-06	1.99318930118671e-05
GY2U016003	1031.32427423721	-0.354740844624214	0.147549481122488	-2.40421614447919	0.0162071874371977	0.0301482730260187
GY2U016004	408.30426160947	0.263281884784539	0.260597584581643	1.01030055672698	0.312351314510801	0.397202305503977
GY2U016005	200.302828429343	0.775423729231028	0.174606750513375	4.44097222444805	8.95533546093569e-06	3.02761899866589e-05
GY2U016006	42.542448092398	1.34124478004048	0.44310564193466	3.02691875956357	0.00247060348645127	0.0055041370909784
GY2U016007	604.349524693379	0.0822389712982652	0.214095325749216	0.384123151733808	0.700887172747052	0.767378400823319
GY2U016008	966.877344548565	-3.1230068541209	0.199263636045049	-15.6727384690243	2.32348901792836e-55	1.26861079284688e-53
GY2U016009	39.1760730181262	-1.95976815400114	0.591949345617145	-3.31070245876859	0.000930621040960316	0.00224591890582664
GY2U016010	843.08674350967	1.19804602381293	0.326814679958843	3.66582683484048	0.000246540716326736	0.000660723198633676
GY2U016011	10.2947193895417	0	2.51836717681519	0	1	1
GY2U016012	13.2006904124849	1.04921866520483	0.968901943006712	1.08289458265392	0.278855216733476	0.361350053676838
GY2U016013	818.781811725088	1.22450076761375	0.286456477398349	4.27464855650986	1.91439025999841e-05	6.13085626941913e-05
GY2U016014	58.7841146871732	-0.213363848767022	0.475633953468346	-0.44858834658704	0.653728641840668	0.72554664234288
GY2U016015	86.8948110355116	-1.44996642633694	0.410781129709174	-3.52977856447176	0.000415907609120013	0.00107089911353169
GY2U016016	989.325677859476	1.74956564842821	0.150103251023536	11.6557478702036	2.14488931529078e-31	4.79284778913661e-30
GY2U016017	49.048302141394	2.3157212822958	0.363226444904629	6.37542038797266	1.82461754141195e-10	1.07549427482235e-09
GY2U016018	698.419869652386	1.48748721174558	0.42418084718084	3.50672884367979	0.000453651169596569	0.00116065056021861
GY2U016019	20.3563501978176	-2.65367368126936	1.24656152881433	-2.12879478463723	0.0332712426164253	0.0571562364739398
GY2U016020	411.332287479142	0.300319155470277	0.129071725713355	2.32676175832058	0.0199779488128437	0.0363409371476833
GY2U016022	64.1473645338659	-0.825076960775887	0.579584452241154	-1.42356641484335	0.154572023761086	0.219095658322518
GY2U016023	58.4097450605012	0.240973495302667	0.558373955639621	0.431562920993746	0.66605911235853	0.736974429353569
GY2U016024	3913.52393898057	1.95187772707223	0.107749493171432	18.1149597053486	2.42850362823625e-73	2.34370290694757e-71
GY2U016025	108.220306887438	3.5723389620697	0.422580353680985	8.45363238246171	2.82377440324857e-17	2.89911835512364e-16
GY2U016026	1047.26960288567	-0.227802868002815	0.116813615592463	-1.95013968917433	0.0511594718401616	0.0836371403932099
GY2U016027	158.044321565302	-4.42654734826749	3.35109537779968	-1.32092550322275	0.186526205161987	0.257878183906003
GY2U016028	306.086488270376	-0.377135055922438	0.147457234054451	-2.55758938068222	0.0105400467546584	0.0204901997776211
GY2U016030	1748.81355368734	-0.988979928884867	0.0957527346705805	-10.3284771164737	5.23856417370365e-25	8.56495647960668e-24
GY2U016031	120.555367779139	5.29227933680017	0.492014159887101	10.7563557480024	5.5314556327715e-27	9.95550492615951e-26
GY2U016032	89.123186130349	-3.71522457927131	0.948790186879693	-3.91574937288259	9.01238346865595e-05	0.000260114927981544
GY2U016033	1034.45945071773	0.64815991600985	0.279194420958563	2.32153606001335	0.0202579302471504	0.0368027954325992
GY2U016034	11911.0000270723	3.90180782454965	0.1743968297721	22.3731579848584	7.18650554044191e-111	1.91504283461268e-108
GY2U016035	521.33462691636	-0.305205393697613	0.241159967066275	-1.26557238089909	0.205666219440266	0.2793643245501
GY2U016036	275.201398758862	0.970041454321938	0.352692760310465	2.7503866352914	0.00595249842284622	0.0122692111338601
GY2U016037	553.762844157145	-0.344077467712353	0.128097555908647	-2.68605802251007	0.00723005321838732	0.014602417439037
GY2U016038	632.270134430388	-0.180585468405094	0.143342187963158	-1.25982078947692	0.207734018362848	0.281701592271783
GY2U016039	2204.23755145458	-0.181136588068153	0.119249069834541	-1.5189769473211	0.128768298701605	0.187385215177965
GY2U016040	9.62237748548539	-4.69507511957315	1.55452623884953	-3.02026109449774	0.00252556865978014	0.00561817877544413
GY2U016041	717.685026941122	-1.49545882089657	0.963587059137375	-1.55197063588146	0.120669249856536	0.177027837874987
GY2U016042	1440.04881528496	0.395897494281266	0.17108290377422	2.31406812456103	0.0206639855641595	0.0374553094682745
GY2U016043	60.1830870073414	0.130562283765387	0.680491833600071	0.191864585758012	0.847848278493679	0.890702157353701
GY2U016044	202.156404295309	-0.950270730279925	0.243961931409547	-3.89515989150239	9.81339731789201e-05	0.000281730817999106
GY2U016045	16.4501098156044	-0.181480492605697	0.487152977936213	-0.372532860980397	0.709496150251504	0.774287546857602
GY2U016046	343.19127586005	0.17229540637223	0.227563296056561	0.757131793034873	0.448970908328404	0.534608950066382
GY2U016047	723.301928148206	10.823684728142	1.19134242150619	9.08528440921108	1.03427917781929e-19	1.24266624769756e-18
GY2U016048	1117.9879229023	-0.366978337203635	0.14700116035083	-2.49643156780404	0.0125449871516174	0.0239267386609312
GY2U016049	493.949917911957	0.851741401622691	0.40937750486824	2.0805769527977	0.0374726452608373	0.0636329283324129
GY2U016050	1448.31527134578	-0.0328458258346365	0.1227073194357	-0.26767617437726	0.78894859086366	0.841993678562759
GY2U016051	583.953130701501	0.0452796043922138	0.114974012174115	0.393824687301014	0.693710476511105	0.760827252756881
GY2U016052	566.455067784072	-0.153812561765047	0.110242898569343	-1.39521514547533	0.162950971169003	0.229478359303627
GY2U016053	379.136731480644	0.377915166720087	0.194828034946449	1.93973709596754	0.0524116488458234	0.0854269313109064
GY2U016054	2944.79310373679	-0.0840099920328317	0.0755595310767009	-1.11183845155885	0.266207615927772	0.347355899640023
GY2U016055	552.885179635262	-0.521573783608365	0.186668821340376	-2.7941130171777	0.00520422871130436	0.010864410603903
GY2U016056	1704.76798008491	0.205335632727323	0.222376232543859	0.923370408691606	0.355814207166313	0.442666493954941
GY2U016057	1506.69910313084	0.172180736380961	0.240777971174216	0.715101699467263	0.474546203905601	0.559761358650278
GY2U016058	732.770118554535	1.51769559579308	0.134631957127583	11.2729223296876	1.78543806927997e-29	3.66826366961158e-28
GY2U016059	1389.73365649184	0.136981511483132	0.123581066271367	1.10843445210563	0.267674232855543	0.348938066107102
GY2U016060	400.921770967367	-0.335343319178952	0.535736957836133	-0.625947704883792	0.531349242858963	0.613867567102622
GY2U016061	711.587296848206	-0.505742196350736	0.157358566476405	-3.2139476590019	0.00130923536673986	0.0030793160634664
GY2U016062	19.0340389713957	1.71855030477636	1.24387954139818	1.38160508922321	0.167092990499799	0.234501579003881
GY2U016063	373.870291854617	-0.124442839562463	0.139788883401393	-0.890219855359567	0.373347845232858	0.460851246459309
GY2U016064	185.18393512527	-0.205046110379146	0.243377611051535	-0.842501943762313	0.399507052146901	0.487146992757808
GY2U016065	55.6780509610982	-3.63348209371467	0.95247849347574	-3.8147654971773	0.000136312315171704	0.000382660389162831
GY2U016066	698.265687935797	0.0730391038612535	0.266744783300954	0.27381642841295	0.784225697904585	0.837764950062135
GY2U016067	142.760019074863	0.0916331823965142	0.252163673871725	0.363387719529848	0.716315274103062	0.779870291105316
GY2U016068	6042.83214193806	-0.727218149501996	0.148408340286745	-4.90011644963423	9.57798683038059e-07	3.69421855410704e-06
GY2U016069	129.830536300174	1.24350380170795	0.431516042117006	2.88170932326724	0.00395524423442002	0.00847335379905627
GY2U016070	464.470086957496	4.89154589769662	0.631550907144266	7.74529153922858	9.53627859146668e-15	8.19743466403688e-14
GY2U016071	1380.68809019408	1.47919174812843	0.186199980891774	7.94410257747656	1.95601682820359e-15	1.75933120658675e-14
GY2U016072	791.351749521796	0.215860355008275	0.165856411410194	1.30148936162867	0.193091003598499	0.265453667378732
GY2U016073	798.687753923355	0.43472394200966	0.11735066429403	3.70448641790752	0.000211819456468859	0.000574832736858945
GY2U016074	1282.41434981089	-0.571537141930481	0.0934289165723654	-6.11734742196006	9.51457853296565e-10	5.25923483367086e-09
GY2U016075	2302.05640254949	0.284492335592204	0.129335073868139	2.19965340478525	0.0278314950524407	0.0488741529129808
GY2U016076	294.80923035315	0.742555207268036	0.168585380498746	4.40462396603578	1.05967530165064e-05	3.53634445526553e-05
GY2U016077	3006.73955971041	2.7546787286863	0.153700916497606	17.9223311835568	7.89493146435243e-72	7.19163807982389e-70
GY2U016078	721.996128761679	0.489762719755236	0.130381337631054	3.75638667813902	0.000172384275662521	0.000475621829343014
GY2U016079	140.354568801687	-1.84508016140375	0.228101173952218	-8.08886745050357	6.02220638055001e-16	5.64115806497062e-15
GY2U016080	619.767530846692	-2.01643778810962	0.222547636016832	-9.06070189825388	1.29613784843326e-19	1.54274967639517e-18
GY2U016081	229.676321535248	-1.97980439270202	0.580883724450816	-3.40826280607841	0.000653778959134816	0.00162615903265436
GY2U016082	158.741092293781	-0.318734520983297	0.239105705573143	-1.33302766748824	0.182522724440742	0.253070906388086
GY2U016083	60.4013605709542	-1.85646247528632	2.31516284071039	-0.801871230239976	0.422627449691003	0.510181912561404
GY2U016084	12712.2026054053	7.1205277975109	0.220653047552908	32.2702445149938	1.82972513812787e-228	3.62976806845945e-225
GY2U016085	411.093942285769	1.28401556185732	0.181056905912526	7.09177899283038	1.32398836909573e-12	9.44406246177995e-12
GY2U016086	683.836708170373	0.676819782188128	0.128778141198189	5.25570392529975	1.47459356004707e-07	6.32413966396359e-07
GY2U016087	309.569213248376	-3.39212342254937	0.319625686873622	-10.6127997900576	2.59843933574402e-26	4.53494974588208e-25
GY2U016088	801.636713268332	0.446846872238149	0.140896112020863	3.17146346928283	0.00151672943188318	0.00352416544466974
GY2U016089	968.893127892404	-0.425884744161221	0.135155672946265	-3.15106820806954	0.00162674496034631	0.00375778296312887
GY2U016090	85.0264424972968	-1.1153492892652	0.262880248073318	-4.24280370031499	2.20744511639534e-05	6.99161346604973e-05
GY2U016091	412.335465306131	0.132446915055065	0.249579561996719	0.530680132601585	0.595640455769181	0.672860784391203
GY2U016092	3644.52172702259	-0.11151803136368	0.118992380236691	-0.937186323543215	0.348662723538903	0.435255507346075
GY2U016093	4628.98935869002	1.21001336988464	0.228855495232892	5.28723755858817	1.24177330847713e-07	5.37209126473243e-07
GY2U016095	163.107217704238	0.556098636690703	0.269452274440405	2.06381125505658	0.03903561551733	0.0659545641569423
GY2U016096	132.815182010674	-6.24003151295336	0.813056401566776	-7.67478307892133	1.65698813383891e-14	1.39152709979115e-13
GY2U016097	2570.99895437545	-1.51182821766113	0.188241652995058	-8.03131609612894	9.64325418287824e-16	8.90230921308729e-15
GY2U016098	534.571751649985	-0.0249374291256992	0.5483322639775	-0.0454786828424206	0.963725765942291	0.980698764612919
GY2U016099	492.695921924265	0.399100377537907	0.240952950292293	1.65634152664979	0.0976526753546757	0.147378771410176
GY2U016100	2298.46618454538	-1.18889650997051	0.199220666819254	-5.96773682646668	2.40566970373679e-09	1.26623900031004e-08
GY2U016101	1497.48864957292	-0.448606958904074	0.147396257668648	-3.04354375070063	0.0023380944067232	0.00523046454550007
GY2U016102	683.093593198089	2.81111113809396	0.376641378931152	7.46362799029529	8.41720353793009e-14	6.69402013212489e-13
GY2U016103	3300.79853570002	2.88562474769871	0.250529168262058	11.5181188989551	1.06919706450018e-30	2.32231683571608e-29
GY2U016104	112.412784737003	-2.36253138971666	0.555437797536963	-4.2534580833229	2.10494355222738e-05	6.68474958759652e-05
GY2U016105	32.6482334788541	-1.424841999478	0.642232061645176	-2.21857811929857	0.0265154395100682	0.0468070651584692
GY2U016106	203.014275309224	-0.204541484248453	0.226266613956548	-0.903984377862005	0.366003685147185	0.453478819890204
GY2U016107	3056.89131346478	-0.737771354316404	0.120249662519543	-6.1353299365518	8.49826333610757e-10	4.72820173271625e-09
GY2U016109	120.101553354506	-0.44609890214024	0.489700881040168	-0.910962016634904	0.362315387304762	0.449626671643791
GY2U016111	68.0292450809478	1.52276530975861	0.793160647414775	1.91986997176663	0.0548743257302101	0.088896308101549
GY2U016112	11.8422892145919	-5.89573903471786	1.65952108683258	-3.5526749744233	0.000381335315493948	0.000989587314364672
GY2U016113	139.212196305318	-0.32072428182319	0.178325580474182	-1.79853210610815	0.0720927255293797	0.112986615309124
GY2U016114	1159.25494729454	-0.152188126886682	0.0970629039892105	-1.56793296544681	0.116896777442775	0.172357342841136
GY2U016115	454.625631426468	0.536614227280951	0.147543257742857	3.63699592573847	0.000275836292441694	0.000734055919698019
GY2U016116	296.026078903447	-1.03736815902828	0.33713193104131	-3.07703917520992	0.00209067822546329	0.0047195560800887
GY2U016117	602.736489672678	-0.252990211848174	0.236410899319673	-1.07012922236755	0.284561147177714	0.367251317168636
GY2U016118	194.858539810935	-0.289923130768199	0.260133769710972	-1.11451554748284	0.265058078299463	0.346058276413793
GY2U016119	655.252026501764	0.0541704197386055	0.169355543650621	0.319862099408796	0.74907286992686	0.807947019855867
GY2U016120	2435.46163990042	0.879916493047033	0.153957682232344	5.71531397646733	1.0950165119976e-08	5.32854314668985e-08
GY2U016121	32.6881034286677	0	4.40735632392257	0	1	1
GY2U016122	1267.57830983968	0.553574778793932	0.222176921001124	2.49159442978837	0.0127171157432308	0.0241955865813771
GY2U016123	76.4766713622406	-0.554747957248364	0.354313949905864	-1.56569606529958	0.117419787875377	0.172964268986822
GY2U016124	2033.99720537236	-0.337484974566078	0.155173139568047	-2.17489299698086	0.0296381358329975	0.0516706646970352
GY2U016126	303.395818405289	0.12793388098514	0.225122595064054	0.568285386674487	0.569841200125416	0.649262590110987
GY2U016128	857.507529368593	0.725845123618205	0.204043625580725	3.55730359893571	0.000374681039574783	0.000973592676548998
GY2U016129	839.426402546266	-0.956641598113345	0.188533227668164	-5.0741273034222	3.89278390406261e-07	1.58030386137185e-06
GY2U016130	499.86857963685	0.0674306090886725	0.185088890847978	0.364314728883737	0.71562300246744	0.779401762096851
GY2U016131	2395.341099818	-0.101281224395441	0.125798814143661	-0.80510476259163	0.420759227722127	0.508399999291545
GY2U016132	1608.09509664346	0.164006052139147	0.0834388800849176	1.96558309474233	0.049346788465451	0.0810522135475771
GY2U016133	14.4582815323294	-1.55368468359063	0.545627598072656	-2.84751850727269	0.00440615321591677	0.00934292868372661
GY2U016134	325.48510629875	-0.146366375216142	0.158601476989414	-0.922856318834351	0.356082086752505	0.442938032249649
GY2U016135	2831.52260171371	-1.211640192383	0.339388219142548	-3.57007145222709	0.000356883867808615	0.000931141980981296
GY2U016136	1060.5497031416	-0.856658869158691	0.151648936111202	-5.64896062660484	1.61420818534683e-08	7.71621765493503e-08
GY2U016137	4.25830285578423	1.18642102027759	1.31952514338629	0.899127255152473	0.368584882149482	0.456103453342312
GY2U016138	173.317573989996	-7.04804005632156	1.25696600920408	-5.60718428717449	2.05644663900786e-08	9.67733218050773e-08
GY2U016139	821.189422266316	-3.46272330629318	0.584665050095419	-5.92257619251921	3.16936881045229e-09	1.64064687566875e-08
GY2U016140	33.2553003235053	-7.6529363950243	2.09647489381419	-3.65038303945584	0.000261849525638015	0.000699336040499794
GY2U016141	5.21989218480196	-3.03480718046428	2.59181185031267	-1.1709210991138	0.241630493326628	0.320106168127448
GY2U016142	2625.10540695558	-0.603866240272778	0.0930274574726216	-6.49126888639839	8.51164078409656e-11	5.17951038034288e-10
GY2U016143	6.75490012720443	0.378016979991209	0.871190213886736	0.433908661926677	0.664354769453897	0.73527089349305
GY2U016144	14482.461874476	0.579181838088043	0.233992292546371	2.47521758851637	0.0133155024344506	0.0252292242878787
GY2U016145	1589.91365866921	-2.29346782554956	0.468372809299335	-4.89667158300775	9.74735398773851e-07	3.75467655009889e-06
GY2U016146	85.6600320421557	3.83237531485122	0.505296603330894	7.58440743434325	3.34010026749659e-14	2.74432352397074e-13
GY2U016147	389.722073669578	-0.643761246874991	0.147263769309405	-4.37148424146628	1.23404758420036e-05	4.08163867512287e-05
GY2U016148	391.295897995461	0.161730203876546	0.176726001924075	0.915146623109987	0.360114661762881	0.447268672773181
GY2U016150	59.2500673545532	-1.24231291497899	0.352964137406906	-3.51965761764295	0.000432104205033494	0.00111004150743424
GY2U016151	740.376708809739	-0.351209473788428	0.277659416775923	-1.26489307608055	0.20590965972613	0.279609907571518
GY2U016152	2294.09142839404	2.33426027037003	0.215768132811179	10.8183735937168	2.81732419750651e-27	5.16963064977196e-26
GY2U016153	14.0744707806213	0.17055695916829	0.643510034149095	0.265041646776829	0.790977379189857	0.843614702990185
GY2U016154	71.7878357141591	0.276538350474793	1.83088014655082	0.151041208784618	0.879943208864391	0.916150654156607
GY2U016155	25.764577910668	2.77769124999367	1.68546265947203	1.64802894587044	0.0993467314735234	0.14963270513996
GY2U016156	57.260586635822	-2.11372003448104	0.398657120768612	-5.30210028709831	1.14477919988263e-07	4.97175573697507e-07
GY2U016157	1093.28368811014	1.21276490559192	0.118065651454576	10.2719537024578	9.42758071091917e-25	1.52050610670958e-23
GY2U016158	1051.59823295984	-1.4859095968232	0.166640710816149	-8.91684624690883	4.79755053487001e-19	5.52615917739155e-18
GY2U016159	131.722874615561	-0.16935921333956	0.226953999612327	-0.74622704878016	0.455530271124608	0.541192271803218
GY2U016160	230.703001664457	0.926674058906499	0.25568586299776	3.62426787324811	0.000289781146719524	0.000768188952268801
GY2U016161	1317.77989152153	-1.86340899346923	0.130368981397331	-14.2933462660879	2.4075720255574e-46	9.50990950095174e-45
GY2U016162	950.801204054989	2.26529815493397	0.29924953900211	7.56993030795612	3.73424508764471e-14	3.05831246765177e-13
GY2U016163	3808.44327478791	2.4806171511329	0.174416133657354	14.2224064891046	6.65252880126186e-46	2.59899888879057e-44
GY2U016164	6997.43001113377	6.27319910517364	1.50742256007421	4.16153988359097	3.16108774542246e-05	9.76268130198453e-05
GY2U016165	348.249417766056	4.41417505144282	0.410823516201083	10.7446990675243	6.27662714873478e-27	1.1262603126986e-25
GY2U016166	1390.16015456034	-0.0968606727621626	0.0846108785479221	-1.14477800519826	0.252301128733528	0.331829418225297
GY2U016167	486.860661289413	0.187089483228536	0.18759364458025	0.997312481705646	0.318612857053655	0.403899030803462
GY2U016168	556.346864647144	1.32012230792818	0.528888550122931	2.49603117258133	0.0125591564178842	0.0239460891376446
GY2U016169	171.106462562939	3.83033246420671	0.367837269063921	10.4131168490735	2.16030567100309e-25	3.60131628852373e-24
GY2U016170	67.4908363418041	6.97166631671311	1.0977111437426	6.35109368840287	2.13789446849124e-10	1.25311778858971e-09
GY2U016171	1346.0831253396	-1.09950039478684	0.129880515214888	-8.4654760798239	2.55108468618967e-17	2.62822077248877e-16
GY2U016172	535.91678350765	-9.19362623348687	1.01155912842039	-9.0885702824345	1.00349902002062e-19	1.20812349989536e-18
GY2U016173	397.678706057336	-0.350970297822982	0.214139345687692	-1.63898090141197	0.101217237291952	0.152051540143921
GY2U016174	60.2012455611919	-0.00156321726317521	0.521107397795234	-0.00299979863995227	0.997606510569417	1
GY2U016175	225.056984636052	3.96894960115949	0.525711875646421	7.54966700396339	4.36372509699898e-14	3.54519027840255e-13
GY2U016176	656.330860900572	0.986939501539513	0.201653538436857	4.89423349171009	9.86896137178064e-07	3.79660496297719e-06
GY2U016177	787.884867511149	0.991885238284431	0.256009209476478	3.87441233193435	0.000106882310958374	0.000304836546302046
GY2U016178	34.7587542056484	-5.66962613392118	0.959967305662356	-5.90606169655879	3.5038279864632e-09	1.80384500779452e-08
GY2U016179	7550.9508698217	-0.0979188447708387	0.222069482455425	-0.440937870832808	0.659257976069107	0.73058108774985
GY2U016180	354.345339164583	1.27454677105814	0.218032236800828	5.84568039001696	5.04501882990618e-09	2.55891381219162e-08
GY2U016181	364.327719047843	-1.3380760453379	0.168044738660086	-7.96261790763055	1.68436977955681e-15	1.52653492610189e-14
GY2U016182	801.237089198188	0.767633741190107	0.142924200419159	5.37091506504034	7.83381019829453e-08	3.45430593431342e-07
GY2U016183	3184.93412118867	-0.509937423213483	0.106963432667737	-4.76739957287563	1.86618965448756e-06	6.93566821216088e-06
GY2U016184	118.766326494351	-0.546096244717367	0.250278254571256	-2.18195642147524	0.0291127491158532	0.0508391062905363
GY2U016185	7947.56216633103	1.72985183509935	0.615480117604244	2.81057305609285	0.00494533603462861	0.0103826469381772
GY2U016187	2113.73558324555	0.286345160826441	0.0973084183746778	2.94265558529472	0.00325410224072918	0.007082621163718
GY2U016188	90.8396322149803	-0.856489914048064	0.712802896115487	-1.20158029479905	0.22952617984173	0.306481221665862
GY2U016189	1498.78541965709	-12.036980937658	0.638598975097053	-18.8490451865017	2.99193824247231e-79	3.31789225969569e-77
GY2U016190	610.601580023976	0.078080669056561	0.0999120287973613	0.781494180394655	0.434511898193567	0.520691014856564
GY2U016191	52.1711718745417	-1.18658103151043	0.623277048516597	-1.90377783737504	0.0569391240982905	0.0919575867617259
GY2U016192	118.859789916702	1.64253425370428	0.256626745754481	6.40047961047566	1.54889634870491e-10	9.19042718836073e-10
GY2U016193	1299.64503608793	-0.410634784824417	0.122919671786959	-3.34067589715109	0.000835747219052812	0.00203483306272588
GY2U016194	522.375511949251	-0.264232541391075	0.109888506586596	-2.40455120920996	0.0161923374058483	0.0301237878549563
GY2U016195	251.5777438125	-1.1146398696279	0.190214012915375	-5.85992510511724	4.63075974180532e-09	2.36019367485561e-08
GY2U016196	169.417114096854	-0.442809773670177	0.254490101356422	-1.7399882011521	0.0818610897638476	0.126213117154036
GY2U016197	416.754917708409	-4.2403211612674	0.481339006109342	-8.80942767456531	1.25786414470429e-18	1.41244694588367e-17
GY2U016199	196.850963456266	-1.57285846917318	0.398529417257815	-3.94665588301021	7.92503316362455e-05	0.000230633320461863
GY2U016200	2597.4530708321	0.177024119766601	0.105217467353592	1.68245942635833	0.0924797862707007	0.140390621892449
GY2U016201	176.99210534392	-0.874120973805924	0.281275424668332	-3.10770475179853	0.00188546327714876	0.00429280879085658
GY2U016202	634.171339003883	0.0108129133073942	0.159575170446272	0.0677606251470989	0.945976188267474	0.967655486726681
GY2U016204	88.8679036236476	8.33023256256726	1.21473730253616	6.85764119137132	7.00068222836154e-12	4.70064612655761e-11
GY2U016205	1526.27561252849	-0.584323293877302	0.16210729254724	-3.60454662276851	0.00031269831408787	0.000823438893764723
GY2U016207	1032.7012034804	0.114398475798343	0.145548867606044	0.78597984085994	0.431879297489021	0.518582523238653
GY2U016208	674.024208142549	0.0999994561206606	0.127245789283468	0.785876347529972	0.431939932612979	0.518618396561676
GY2U016209	122.818389602561	-0.267210663983524	0.184882202566925	-1.44530225339996	0.148373005212482	0.21153490657699
GY2U016210	955.466770900907	0.305094002156615	0.204869219376952	1.48921347523296	0.136431163492265	0.196931198398488
GY2U016211	22.6977008737633	2.17452220444079	1.39084800058107	1.56345064560061	0.117946635721728	0.173658335209577
GY2U016212	452.579496230736	0.031450644572062	0.133228577940685	0.236065302641481	0.813381997569607	0.861898165149728
GY2U016213	323.994100271032	0.0825758267434159	0.162296536029693	0.508795990127035	0.610895230381137	0.686617780498887
GY2U016214	17.0564499463668	-1.47216709745944	1.11633773096357	-1.3187470571193	0.187253689154862	0.258603601962477
GY2U016215	2099.13935898734	-1.02923987196192	0.135577753830847	-7.5915099850824	3.16198798437487e-14	2.60277240539552e-13
GY2U016216	1504.00819168612	-0.859266334294887	0.114527680867998	-7.50269566084425	6.25185924596968e-14	5.02117386313732e-13
GY2U016217	387.776110393942	0.469230315926598	0.147413231154882	3.18309497899544	0.00145709808847084	0.00339710489312594
GY2U016218	11025.8693136462	1.92713932520166	0.224527237104121	8.58309820250437	9.23514522701389e-18	9.81454064780393e-17
GY2U016220	469.387153840913	0.263517485684654	0.175265273268671	1.50353507440517	0.132701119300598	0.192308911038383
GY2U016221	7.60770310924621	3.32990160332979	1.08067833471796	3.0813068943395	0.00206094109061116	0.00465595877916889
GY2U016222	13.3305647665304	0.832975662109102	0.904119300625866	0.92131166930347	0.356887730391226	0.443754686148405
GY2U016223	1626.08208271513	0.578688655203747	0.239640175376902	2.41482320021506	0.0157428491542972	0.0293640648559153
GY2U016224	523.500989159248	0.947929344222298	0.604758334337196	1.56745147673113	0.117009199707952	0.172480370837663
GY2U016225	195.288648829497	1.30950965039625	0.412561018386894	3.17409932600131	0.00150302246943152	0.00349391806342226
GY2U016227	11958.5865189316	0.286599138886111	0.105856984183114	2.70741832575114	0.00678087533527669	0.0137856693504931
GY2U016228	929.883464119261	1.44140182141839	0.389233866804555	3.70317678996354	0.000212916395546934	0.000577546236112878
GY2U016229	772.725680280855	-0.538130752053064	0.602762623804696	-0.892773922603777	NA	NA
GY2U016230	367.468258284673	0.327781545328034	0.108712208032551	3.01513097066237	0.00256868309830657	0.00570484737369891
GY2U016231	18862.4259893005	8.82500287663356	0.865569582418081	10.195601897169	NA	NA
GY2U016232	68.1840638965472	-2.6597068088772	0.661178643125687	-4.02267501609486	5.75408671147974e-05	0.000171393834078678
GY2U016233	2758.62233369166	-0.304260391446157	0.115331811323087	-2.63813069400091	0.00833644464775911	0.0165800248124197
GY2U016234	427.174158281772	1.17672505386015	0.294465103710651	3.99614432756838	6.43824913668545e-05	0.000190186135152849
GY2U016236	49.2995253068061	0.263565170103362	0.863370169373637	0.305274816588318	0.760156854513193	0.81737275115456
GY2U016237	333.640057948382	0.645489494500022	0.218900079502145	2.94878602131205	0.00319024778919449	0.00695891069374202
GY2U016238	7.27559656809179	0.455605382159791	0.720108113655069	0.63269024958942	0.526935938387199	0.610150738956161
GY2U016239	35.6016961384913	0.248364503936973	0.407961592196765	0.608793839144504	0.542661097742329	0.624430989887313
GY2U016240	3040.86134427203	-0.702066893972323	0.074282915512953	-9.45125657931266	3.34787154695548e-21	4.37256024867177e-20
GY2U016241	589.708043722891	1.73853094114989	0.169306806252982	10.2685236324884	9.76881411274235e-25	1.57128294746758e-23
GY2U016242	100.121039065973	-3.06665966186168	0.438033372412228	-7.00097265414674	2.54191559983663e-12	1.77556185913471e-11
GY2U016243	223.958529719493	-0.258995213522827	0.212359086614995	-1.21960975464348	0.22261284678839	0.298746975838839
GY2U016244	701.304828212629	0.119788602451532	0.11360533495269	1.05442761558176	0.291687184446073	0.375244239548011
GY2U016246	68.7595242862736	-0.946679748593572	0.419715512203605	-2.25552718703028	0.0241002577698938	0.0430027985432424
GY2U016247	21.7787979240753	-4.86857563756082	1.26437108354951	-3.85059078059037	0.000117833242811914	0.000334200908207135
GY2U016248	575.607263189459	-0.0799860279756815	0.518195903634243	-0.154354805614476	0.877329986414835	0.914623938891187
GY2U016249	2565.86286760039	0.413662718540846	0.144066719341641	2.87132739907738	0.00408751934032144	0.00873471816901245
GY2U016250	9.64539327203974	1.55025647347683	0.915178115207514	1.69393962521199	0.0902767562396848	0.137490506346783
GY2U016251	34.0697344561065	2.70045172646979	0.94872838039778	2.8463907924179	0.0044217893144016	0.0093727444401432
GY2U016252	136.130325388697	0.649520935969176	0.277100802183942	2.34398793092637	0.0190787887602558	0.0348330805323251
GY2U016253	3.93776961924455	0	3.25205446396559	0	1	1
GY2U016254	1214.19842077722	0.816306475140048	0.130548048096258	6.25291980266263	4.02849033524418e-10	2.30011725121361e-09
GY2U016255	32.9589500801492	-5.18389083538133	1.51244153016144	-3.42749834092958	0.000609170025962684	0.00152262657756373
GY2U016256	107.958416367721	1.83312721024514	0.281512978990468	6.51169696267257	7.43065110915295e-11	4.55274004470888e-10
GY2U016257	534.412622737634	2.48907112335153	0.381551338735449	6.52355494702468	6.86602426530453e-11	4.22710335285335e-10
GY2U016258	11563.5702370244	-0.892364636197692	0.129371360297949	-6.89769848707265	5.28517704524132e-12	3.59335685322691e-11
GY2U016259	1601.56999101697	-0.138631031665863	0.0843196583448311	-1.64411282478069	0.100152899334423	0.150630095587296
GY2U016260	118.047304462227	-0.196389709491572	0.21906614977833	-0.896485877395005	0.369993319650477	0.457596337561624
GY2U016261	1531.27348156005	0.223709628005169	0.0838384333074455	2.6683421812619	0.00762265805761322	0.0152967221491094
GY2U016262	3574.48939113548	0.0456356258327771	0.0916647975191544	0.49785334248124	0.618587415124932	0.693660517759195
GY2U016263	1342.19047034785	-1.39693111699906	0.131677859118616	-10.6087016173365	2.7149549277429e-26	4.7244449590567e-25
GY2U016264	546.424611835811	1.17498673907579	0.173476214606794	6.77318640909385	1.25976463312052e-11	8.26601902232039e-11
GY2U016265	427.913654162649	-0.677019329765057	0.120367887858153	-5.6245842791799	1.85955250372687e-08	8.81349891200945e-08
GY2U016266	122.839351243662	-10.7516456060067	1.2617252867778	-8.52138394837463	1.57657939261576e-17	1.64705959483685e-16
GY2U016267	945.643568773599	-1.71514859739106	0.193259257917146	-8.87485865296235	7.00222851655062e-19	7.99346470169404e-18
GY2U016268	1164.93828042323	-0.0824425706196613	0.0882997755480556	-0.93366681973946	0.350475785599759	0.43699941868134
GY2U016269	76.3084638112336	-1.12635290338803	0.441894426211759	-2.54891855741189	0.010805753182029	0.0209565410940632
GY2U016270	1705.88589563948	-0.381706148012932	0.120775048950096	-3.1604718965641	0.00157513799610582	0.00364848388459696
GY2U016271	48.343120041622	-0.369228523618125	0.470738310578113	-0.784360472307163	0.43282862522529	0.519266380511512
GY2U016272	171.936099426368	0.43156302516409	0.208753151129572	2.067336578293	0.0387024498234045	0.0654349942374113
GY2U016273	191.241438277976	-5.08966664666972	0.279670994889676	-18.1987647617068	5.27846571715028e-74	5.26490094491626e-72
GY2U016274	270.813412341975	-0.0876799327941352	0.345186827507608	-0.254007180480265	0.799490010773508	0.850610491171576
GY2U016275	254.347156413389	0.459888498384929	0.240033104290797	1.91593780259484	0.0553730130159149	0.0896228605190957
GY2U016276	153.915962137465	-0.0128865153896746	0.202712315037442	-0.0635704613569945	0.949312252574678	0.970085402879358
GY2U016277	1524.7575487966	-0.618221130382774	0.1101442432469	-5.6128319752215	1.99041853041841e-08	9.38640582199953e-08
GY2U016278	57.2913687038757	-0.834594974877527	0.628978522688358	-1.32690536285775	0.184539990142719	0.255461238281814
GY2U016279	101.538403694331	-0.0874458697327405	0.368453566245973	-0.237332130134312	0.812399137794457	0.861061098615746
GY2U016280	42.7686200847616	-5.63400686880388	0.993462420952353	-5.67108201576765	1.41898442128067e-08	6.81952836003905e-08
GY2U016281	276.909076875748	-2.23830225077714	0.542461169302815	-4.12619810862013	3.68809594457177e-05	0.000112752166086275
GY2U016282	582.251829627883	-0.220401569255189	0.179074910809129	-1.23077860689323	0.21840567887598	0.293896215756085
GY2U016283	308.633379236648	-0.387424644348436	0.113177817073913	-3.42314999851447	0.000618999095425484	0.00154546355051414
GY2U016284	770.57237190974	0.690962172044942	0.134942344044609	5.12042514851026	3.04847601066448e-07	1.25264650620031e-06
GY2U016285	29.3680132906371	-2.82776259025629	1.08013439455028	-2.61797291570706	0.00884538255261674	0.0174973051492364
GY2U016286	111.402079819953	-0.785687657130919	0.250088279770011	-3.14164125505386	0.00168003746839092	0.00386638166546165
GY2U016287	1631.51603622174	0.103255862909383	0.19727209693916	0.523418489038658	0.600683060507863	0.677485493512785
GY2U016288	325.296290137878	0.0634945914363436	0.225534807230668	0.281529011933861	0.778304679223163	0.832751801324511
GY2U016289	355.410173600422	-1.14970546891552	0.238617191301624	-4.81820049361922	1.44858769645287e-06	5.46095539114644e-06
GY2U016290	159.894739777027	-0.285323924752456	0.543854984532255	-0.524632361323028	0.599838785699897	0.676704263862375
GY2U016291	224.439769456416	-1.68348959174418	0.710303899739003	-2.37009763336899	0.0177833885505832	0.0327155712706967
GY2U016292	549.006349536358	0.660974570565174	0.245677760650963	2.6904127130344	0.00713637012911827	0.0144327993073491
GY2U016293	95.6440714791682	-6.38346486898295	1.27531073337013	-5.00541922995819	5.57405822962207e-07	2.21794596905889e-06
GY2U016294	1283.83082344041	1.30200646283856	0.165606850282613	7.86203264307395	3.7794950180647e-15	3.33394782868217e-14
GY2U016295	39.4764190007616	1.02623191417074	0.57236226661327	1.79297618664323	0.0729767318744117	0.11413161973421
GY2U016296	1256.03243130168	0.288845960570805	0.157330714813925	1.83591589800138	0.0663700960441874	0.105218584156715
GY2U016297	698.199668261086	-0.402009320964935	0.161447909266325	-2.49002494235945	0.0127734130728089	0.0242949309685662
GY2U016298	223.429404218472	-0.19935292774321	0.16740515662516	-1.1908410216394	0.233716001458547	0.311195186677913
GY2U016299	3751.41624963426	0.161368537192321	0.160004347476108	1.00852595406145	0.313202034397181	0.398142336926113
GY2U016300	2221.98001302122	0.925057674065123	0.145256897644548	6.36842510796833	1.90978983626098e-10	1.12273255635837e-09
GY2U016301	353.918220047229	-0.72075984695128	0.179720478855981	-4.01044917941078	6.06033442232011e-05	0.00017967653732332
GY2U016302	271.287621235005	-1.14629199646607	0.289063218548962	-3.96554083297147	7.32297141849003e-05	0.000214482035069185
GY2U016303	187.666689061698	-0.182545620578099	0.284493333550533	-0.641651662975348	0.521099380591839	0.604617959947133
GY2U016304	2280.4605796238	0.109391371426916	0.20886564971031	0.523740364098347	0.600459137026348	0.677275723827685
GY2U016305	196.621848279216	-4.04190685110188	0.42619887052605	-9.48361699343083	2.45618384658775e-21	3.2652797019343e-20
GY2U016306	391.546463917719	-0.562323765287105	0.144729552479681	-3.88534169872494	0.000102186060521051	0.000292329742756426
GY2U016307	149.92282579019	-0.70608417852264	0.182600938183128	-3.8668157214752	0.000110265684256181	0.000313784432054488
GY2U016309	928.629166193933	-1.06984607973228	0.237628052238262	-4.50218764011743	6.72575605673697e-06	2.30926247378811e-05
GY2U016310	339.02556205137	-0.818896793471489	0.297039622264591	-2.75686047278247	0.00583592478757329	0.0120581646982217
GY2U016311	1283.72152392957	-0.249227482573234	0.0688464173962507	-3.62005013476281	0.000294545939580575	0.000779893697949218
GY2U016312	55.5147107474046	-3.38164705341813	0.70287565675012	-4.81115972781561	1.50057032930574e-06	5.64738251674212e-06
GY2U016313	894.101876745348	-0.344677474390229	0.154226193327505	-2.23488284936329	0.0254250407972743	0.04510071320363
GY2U016314	318.930585167001	-1.59963500509212	0.557266327319821	-2.87050361141608	0.00409818515500058	0.00875541435411994
GY2U016315	6.24613286793412	-2.48865447383361	2.04204971780205	-1.2187041540361	0.222956500742069	0.299130900258934
GY2U016316	195.531795422628	-1.61186384418868	0.327290924873447	-4.92486568276201	8.44183202505468e-07	3.28081125327223e-06
GY2U016318	257.493452321538	1.67654484988649	0.291572610909548	5.75000801569318	8.92392181027872e-09	4.39161245867465e-08
GY2U016320	407.453390992755	2.1979032923357	0.392012125210714	5.60672272867652	2.06193582165734e-08	9.70060662974182e-08
GY2U016321	1282.25533645674	-0.585721606398792	0.117117363276879	-5.00115089693472	5.69890850060307e-07	2.26510045346766e-06
GY2U016322	494.207758693274	-0.699148722746576	0.126073396470848	-5.54556902818304	2.92999711984401e-08	1.35383459052006e-07
GY2U016323	473.406324230069	0.971339516194822	0.392788420574891	2.47293317550745	0.0134009198188422	0.0253668386816804
GY2U016324	261.68761122425	-1.31936184879131	0.265806054879244	-4.96362601442882	6.91891137546692e-07	2.72152993385297e-06
GY2U016329	2214.70828091764	1.428908582611	0.153768170429291	9.29261614170055	1.50541731117018e-20	1.90217414533845e-19
GY2U016330	6008.9509363627	3.07976989092432	0.111526142739328	27.6147799545325	7.39504435165857e-168	6.00141462975055e-165
GY2U016331	1735.64221477366	-0.0331853461044202	0.083396530244121	-0.397922383668469	0.690687399823475	0.758396853410105
GY2U016332	67.876579992669	0.789674425124056	0.32010686405335	2.46690875392302	0.0136285081258385	0.0257539568245894
GY2U016333	367.105362791886	-0.332676717026049	0.192320324417263	-1.72980530286682	0.0836650666973621	0.12867224574164
GY2U016334	733.65720032289	-0.601983051944474	0.119592371372351	-5.03362417716596	4.81292800303797e-07	1.92452444717223e-06
GY2U016335	429.660880245944	-6.51088859419165	0.431747803157527	-15.0803050914797	2.18258085868168e-51	1.04191975002414e-49
GY2U016336	3971.86377805344	-0.361207476448613	0.143639304849929	-2.51468410283658	0.0119139081022803	0.022878679818885
GY2U016337	651.274584273384	0.312422126478278	0.121787528277366	2.56530476393898	0.0103085216459694	0.0200904208565809
GY2U016338	231.316163740807	2.01313546953169	0.73548392151117	2.73715768713935	0.00619725793924532	0.012714519805996
GY2U016339	241.453559129419	1.26682159817249	0.177737011625206	7.12750589530467	1.0220389731942e-12	7.36974306438174e-12
GY2U016340	95.9163501247613	0.276521638972237	2.38209912660946	0.116083178858229	0.907586620006792	0.936905759491091
GY2U016342	231.108441171701	0.0995536851510612	0.19853826812718	0.501433230430362	0.616066257828744	0.691497927257565
GY2U016343	62.7890339783649	3.2441060909177	0.504736095717634	6.42733126963155	1.29863614396654e-10	7.77526818054279e-10
GY2U016344	137.95294084319	-0.708062218416768	0.362380522351026	-1.95391908434552	0.0507107872250046	0.0829948111756561
GY2U016345	688.488348522952	0.0850136770748562	0.115341294512743	0.737061929415606	0.461084689438018	0.546736139020148
GY2U016346	400.293209935605	-0.301178734219603	0.15545223402571	-1.93743586965622	0.0526920855143821	0.0858126876560957
GY2U016347	1346.8294347919	7.82150879057561	1.56395835946495	5.00109785100126	5.70047694567336e-07	2.26521957240267e-06
GY2U016348	474.58326997813	0.678054740830165	0.106852130741747	6.34572971192282	2.21373605048695e-10	1.29629529174792e-09
GY2U016349	897.033415508432	-0.0646811752688096	0.149812319486419	-0.431748039750986	0.665924547948489	0.736871204156946
GY2U016350	792.648743508789	-1.16020359622759	0.398960323099431	-2.90806761738669	0.00363669694995666	0.00784173760199592
GY2U016351	190.846911883895	-1.09104109393027	0.256289354470085	-4.25706754845965	2.07125789374314e-05	6.58831969265812e-05
GY2U016352	26.7381923692398	-1.44930410560358	0.617261755860111	-2.34795707306389	0.0188766966918801	0.0345099879927122
GY2U016353	251.624241525139	-1.15542814140497	0.228983170286252	-5.04590857031358	4.51371228894672e-07	1.81177651094548e-06
GY2U016354	826.222577488314	-0.501131556407542	0.252781579522916	-1.98246864883647	0.0474268129025267	0.0783020452711033
GY2U016355	175.252180684821	2.67847347320186	0.337714375807352	7.9311799114225	2.17073471539886e-15	1.94657446553145e-14
GY2U016356	1082.35712731086	-0.268685896234887	0.18094374404602	-1.48491398612019	0.137566610616587	0.198334032127462
GY2U016357	284.291613816001	-1.00394721986564	0.175488028859963	-5.72088721029954	1.05969229789655e-08	5.16847443477107e-08
GY2U016358	1116.74209992287	-0.841549737918857	0.129976566799179	-6.47462660880324	9.50466857445363e-11	5.76022921684641e-10
GY2U016359	1004.07354922603	-0.549246993162997	0.180451634842252	-3.04373520164082	0.00233660709598085	0.00522844756130367
GY2U016360	1057.68630420569	1.55919305117047	0.211669270728109	7.366175759982	1.75592288083358e-13	1.35188646461418e-12
GY2U016361	7982.90460826203	-1.01738845623949	0.120822758198489	-8.42050348302857	3.74869775394038e-17	3.82452855422009e-16
GY2U016362	1069.96677032584	-0.965279157447087	0.16454089059631	-5.86650013834759	4.45089896058044e-09	2.27046714406295e-08
GY2U016365	17.5101720198618	-5.25078777646872	1.83274235371457	-2.8649895965063	0.0041702294258018	0.00889336791307517
GY2U016366	2799.46276704169	0.130287737356876	0.0970385763182963	1.34263859075508	0.179389028128314	0.249343067979986
GY2U016367	2691.22292552635	-0.960513925170962	0.154236212153212	-6.22755131082204	4.73781599012638e-10	2.68963328100847e-09
GY2U016368	1745.8571936113	-1.16925211483348	0.146609204016934	-7.97529815862332	1.52013394185119e-15	1.38119447317105e-14
GY2U016369	864.486462804248	0.46512234680295	0.163517904044108	2.84447351207171	0.00444848843536849	0.00942262575929161
GY2U016370	651.696560440163	0.0570481490300626	0.130236009142668	0.438036679760118	0.661359694266035	0.732410121661443
GY2U016371	16.0411682906221	0.697900283959857	0.768117316709725	0.908585536060237	0.363568944276678	0.45090024528451
GY2U016372	605.343067702501	0.144993137966422	0.163900487317691	0.884641286547117	0.376350131600634	0.464107974139917
GY2U016373	11.9649776436674	1.64513170655292	0.767214659666574	2.14429128253087	0.0320095548716316	0.0552492839015962
GY2U016374	659.497984347604	-1.02022811538646	0.0889956487330194	-11.4637977239435	2.00524969502528e-30	4.29277314807929e-29
GY2U016375	397.882227030462	-1.00233387347344	0.205922969920462	-4.86751853792993	1.13008234195956e-06	4.31675013550408e-06
GY2U016376	3364.85266161483	-0.74460037144236	0.229290001416021	-3.24741753606327	0.00116457406211017	0.00276419905675551
GY2U016377	355.263853092789	0.0383537879932441	0.153416923390074	0.249997113393591	0.802589580952286	0.852942522519174
GY2U016378	486.688458154033	0.281059731927182	0.192275994014122	1.46175154817579	0.143809305787019	0.205982458525587
GY2U016379	2293.6571228994	0.286919013290561	0.133429095962958	2.15034817720878	0.0315276842422671	0.0545494015371099
GY2U016380	1353.78833488944	-0.49258070469821	0.163186950923678	-3.01850547430468	0.00254024812275636	0.00564801867791932
GY2U016381	1372.83608886591	-0.0636476158756723	0.124391296190323	-0.511672583412021	0.608880177204457	0.684999791040225
GY2U016382	5165.36426980824	1.7223005769378	0.0892136663108431	19.305344664761	4.84311294742915e-83	6.22078694700719e-81
GY2U016383	7.19149157886283	-4.71741785407543	2.03489347581066	-2.31826280350921	0.0204350426469205	0.0370930511811833
GY2U016384	981.460207892091	-0.300750879760447	0.430791494708788	-0.698135602616187	0.485092394705867	0.569942064693245
GY2U016385	443.266090540763	0.670387292347588	0.208758941442321	3.2112985806302	0.00132136564657111	0.00310498318687558
GY2U016386	732.164600790983	-0.586199457270118	0.193622698900977	-3.02753479110377	0.00246557330546094	0.00549361609830272
GY2U016387	168.968088648087	-9.1633576679063	1.49755780947011	-6.11886740529143	9.4242780065003e-10	5.21993479633358e-09
GY2U016388	1722.78285925581	0.322157743089125	0.113601168706292	2.83586645065282	0.00457015520835561	0.00966199539253772
GY2U016389	11.1954795703926	2.08504238991679	0.838525145606957	2.48655916979992	0.0128985118215255	0.0245119776542326
GY2U016390	436.613411703703	1.24980945575219	0.570169308052056	2.19199707543375	0.0283797178065653	0.049724384859511
GY2U016391	56.5336973813254	0.187419840968339	0.324519635272019	0.577530049333502	0.563581445396592	0.64307427149682
GY2U016392	2136.70024753575	-0.807419557413224	0.221065812349062	-3.65239450113757	0.000259806345077317	0.000694502543046926
GY2U016393	941.440623424276	-1.18026487241559	0.168741263513194	-6.99452432583747	2.66160401489783e-12	1.85553604381046e-11
GY2U016394	557.705133916238	0.437813019660486	0.216050920085037	2.02643441411017	0.0427202873294933	0.0714031089665581
GY2U016395	4361.80858842628	-1.15796777913546	0.355783819710292	-3.25469488769435	0.00113514246569628	0.00269900567086714
GY2U016396	60.9253308465174	-0.883605054969013	0.320716488297604	-2.75509706301437	0.00586747261102515	0.0121163377281105
GY2U016397	1625.22408816609	-0.566088202699966	0.151012458670533	-3.74861920455856	0.000177810820435326	0.0004891214713752
GY2U016398	829.87993477512	-0.996403468647156	0.235615423147089	-4.22893991971452	2.34795031997032e-05	7.41165222997704e-05
GY2U016399	488.230053124404	0.119308296632768	0.101583288561284	1.17448744102029	0.240199839461521	0.318636446522476
GY2U016400	285.431133046898	0.313567536757456	0.159193468490654	1.96972614348097	0.048869765060237	0.0803722167820073
GY2U016401	121.572265948909	4.17502584423969	1.31934157679691	3.16447682515684	0.00155362034346677	0.00360378558038921
GY2U016402	1894.34837231034	0.813632248662945	0.201426067921352	4.03935924013883	5.3597421569164e-05	0.000160289508324264
GY2U016403	510.914387793957	-0.0346631037450803	0.230864008125104	-0.15014511801379	0.880650124392058	0.916586645732529
GY2U016407	138.565520863685	-6.13313707366645	0.766054591145511	-8.00613578269316	1.18369027627539e-15	1.08544459130051e-14
GY2U016408	949.949627972952	-0.0924738003842577	0.130984458768258	-0.705990628612401	0.480193965342246	0.565116541903662
GY2U016409	3634.40886826874	0.104246727518379	0.0600111166156128	1.73712360971563	0.0823653548198742	0.12688102199776
GY2U016410	20.864646353385	0.0298821312261419	1.06840328142743	0.0279689624185899	0.97768690585992	0.991064669120707
GY2U016411	381.210476603132	0.316182402046294	0.19581206291264	1.61472381907011	0.106370516983521	0.158724547448707
GY2U016412	465.038486299135	0.104395245139088	0.13833085717725	0.754677931369433	0.45044225109883	0.536074920085222
GY2U016413	278.30617067729	0.617108868615904	0.174288714300967	3.54072764315801	0.0003990252469311	0.00103099808374933
GY2U016414	3.93088661781053	0.276538313265638	2.60129430146133	0.106307968733214	0.915338009285996	0.9432324147404
GY2U016415	8.99753822533732	-2.44662995687698	1.06586641684627	-2.29543770045423	0.0217080528735017	0.0391533364715965
GY2U016416	1806.1386244763	3.31532512875958	0.152819830453458	21.6943384829187	2.32038311768859e-104	5.24406584597621e-102
GY2U016417	1600.80776876874	0.155552134099868	0.145538496672081	1.0688040460549	0.285157975803231	0.367968379588818
GY2U016418	884.856396411528	0.208244625941314	0.138515824761876	1.50339953069846	0.132736047546165	0.192328306515926
GY2U016419	67.3950828114318	-0.194026477891837	0.271885843494617	-0.713632145748989	0.475454674567036	0.560721828371746
GY2U016420	737.640750788082	1.17961355040596	0.121010935505869	9.74799133214493	1.88154208006988e-22	2.6576781880987e-21
GY2U016421	157.540858066627	-0.530295971248874	0.218955463148833	-2.42193532704141	0.0154380977597141	0.0288378109857643
GY2U016422	182.68472722082	-0.224374796319234	0.334509694878469	-0.67075722992349	0.502375198069255	0.586465724227048
GY2U016423	321.885555808876	0.352786151247089	0.1519202540161	2.3221798405478	0.0202232540172285	0.0367534585936073
GY2U016424	168.894081721446	-0.432127734313764	0.208592354865129	-2.07163745091793	0.038299264569755	0.0648638844269025
GY2U016425	799.830717273672	0.257626721366863	0.127923105604694	2.01391859702795	0.0440180806953795	0.0733182958051409
GY2U016426	24.6529256633212	-1.03906669839559	0.607411848294365	-1.71064608191844	0.0871464666800376	0.133327532412522
GY2U016427	546.926803466678	-0.0899222101229004	0.158587664782445	-0.567018943410625	0.570701311410966	0.649993698260486
GY2U016428	93.4513207761593	-0.118054380656308	0.297063592256041	-0.397404406779529	0.691069266363275	0.758631228809541
GY2U016429	155.14297733285	-1.86128471234061	0.314415319240929	-5.91982832399571	3.22277852434232e-09	1.66732795634911e-08
GY2U016430	2330.39976898915	2.32170150925944	0.260622825885877	8.90828154198622	5.18296420376408e-19	5.95473892496808e-18
GY2U016431	556.565837774524	0.000522437258160993	0.154397775666035	0.00338370974521702	0.997300195387953	1
GY2U016432	534.936624644762	2.41806375323231	0.216123915418194	11.188321054398	4.6515796220285e-29	9.32090937953948e-28
GY2U016433	600.59423230199	2.14366528028616	0.271904143437503	7.88390074967312	3.17316355425602e-15	2.81020149294082e-14
GY2U016434	668.101581389203	-0.465335905372495	0.0998926757442678	-4.65835860242434	3.18740622058938e-06	1.15081801137316e-05
GY2U016435	38.8347400912748	1.78811346354905	0.577123342228229	3.09832116068168	0.00194620394275646	0.0044185561029977
GY2U016436	1636.12923335742	-0.486403317613076	0.259188890935128	-1.8766364401583	0.0605679394144704	0.0971390014238257
GY2U016437	983.601271519415	-0.472194935810439	0.127851838844859	-3.69329796174007	0.000221364393914067	0.000598552156435219
GY2U016438	1314.40585252842	-0.475005423901844	0.139286254740311	-3.41028211855834	0.00064895712940964	0.00161574126181561
GY2U016439	3030.50163420431	-0.0712549116362677	0.141771271663816	-0.502604729435138	0.615242203480043	0.690759756046356
GY2U016440	709.204283224326	-2.1185902782054	0.159080531274982	-13.3177219187386	1.82594441964024e-40	5.85285667293659e-39
GY2U016441	3788.99804447326	0.810289829837604	0.0830105590274978	9.76128626683733	1.65048424040308e-22	2.33870997048862e-21
GY2U016442	188.333519598435	1.10127556083433	0.184516439089733	5.96844143680209	2.39530588353545e-09	1.26190000721871e-08
GY2U016443	27.1466312888045	-1.42683938507212	0.845911516121356	-1.68674779557845	0.0916518574402888	0.139252171112154
GY2U016444	2519.50088439472	0.669632040283549	0.229457289360749	2.91832977783838	0.00351911955000621	0.00760750217287938
GY2U016445	897.354509204302	0.486688978198007	0.16605127347084	2.93095601150854	0.00337920627639022	0.0073263325875739
GY2U016447	132.50479868334	0.104678975043119	0.246764146141495	0.424206582195679	0.671415160885534	0.741843324614786
GY2U016448	584.227838614344	-0.60527784537799	0.180200070995227	-3.35892123701784	0.000782473657877097	0.00191557448069898
GY2U016449	13.4681366758589	-6.03146461759601	2.04152522391281	-2.95439142605157	0.00313286368755232	0.00684209764863108
GY2U016450	2769.14726741974	-0.854099938946073	0.162334448845577	-5.26135977310983	1.4299392319024e-07	6.14305295954995e-07
GY2U016451	458.988074067488	-0.51468122518689	0.159859186388597	-3.21959117154373	0.00128373532068384	0.00302651662689678
GY2U016452	984.95748518826	-1.13870124081996	0.18530430994699	-6.14503376173878	7.99465081799896e-10	4.45494680725822e-09
GY2U016453	2595.14906874585	-0.617705793372493	0.105569118160122	-5.85119781369764	4.88045349510402e-09	2.47825986068223e-08
GY2U016454	27.1661594989427	-0.335584391827913	0.378565097176536	-0.886464162520034	0.375367457488635	0.463120073664715
GY2U016455	243.518162623049	-2.94026580857777	0.297677422802356	-9.87735576617769	5.21919337155101e-23	7.62548923532501e-22
GY2U016456	2596.73165503889	0.294788962595123	0.0924671456621118	3.18804003826748	0.001432407009027	0.00334434349930273
GY2U016457	82.6655117182901	-2.73119401999358	0.71955973646965	-3.79564597846113	0.000147259514017764	0.000411257838772589
GY2U016458	1833.47700820165	-0.44695796683763	0.134559460175613	-3.32163911964502	0.000894903570935523	0.00216763103452487
GY2U016459	1756.30310115678	2.69314809980201	0.155471290194964	17.3224786159859	3.18345447947535e-67	2.53738376234611e-65
GY2U016460	395.219072745307	-3.03195301252541	0.385207620788298	-7.870958020822	3.51935725108855e-15	3.10908482735947e-14
GY2U016461	4899.85404454455	-0.822300878446622	0.0859658504888608	-9.56543643517113	1.11729064409644e-21	1.51466265449489e-20
GY2U016462	216.107359014443	-2.14596557310627	0.299033015590821	-7.17634997214716	7.15971384450301e-13	5.23676898729032e-12
GY2U016463	1393.33893366028	-0.367212133233123	0.107028671803358	-3.43096973031486	0.000601427707340652	0.00150496009626629
GY2U016464	2073.32558028626	-0.0639564947040477	0.116242576255664	-0.550198531073345	0.582183210988393	0.660710592994328
GY2U016465	1256.0748574421	-0.241109406192988	0.136048017900593	-1.77223755195875	0.0763551325226032	0.118656500657895
GY2U016466	388.195401891677	-0.393115227616501	0.135865804060828	-2.89340817090738	0.00381085706656404	0.00818564028710711
GY2U016467	584.71682377202	-0.176238227959819	0.137923379863947	-1.27779806537273	0.201320636726408	0.274759938797391
GY2U016468	536.529127659994	-0.259374535005608	0.119269147594712	-2.17469932699601	0.0296526553694131	0.0516858839173584
GY2U016472	200.629203777141	-0.634765758741743	0.278348904168217	-2.28046796389804	0.022579948729079	0.0405739135073447
GY2U016473	1270.28366186596	0.17771023901874	0.144540972904707	1.22948002526523	0.218891882496641	0.294423462124032
GY2U016474	43.1354861603186	6.43532193218045	1.29583808779669	4.96614661413634	6.82963299535074e-07	2.6887820837705e-06
GY2U016475	339.631692408611	-3.6774455753841	0.352130338932732	-10.4434215652364	1.57046084971682e-25	2.63030093910357e-24
GY2U016476	171.601621718899	-0.3290898320726	0.593634178938855	-0.554364697566542	0.579329281076843	0.658182945233596
GY2U016477	127.808050769483	-0.224505453351965	0.254410709304053	-0.882452841573005	0.37753197110956	0.465244051089873
GY2U016478	67.3868294936318	0.258544562545017	0.406012461160715	0.636789722674733	0.524261821329652	0.607606008310263
GY2U016479	1782.5775321975	0.0556571989720955	0.103836387213905	0.536008623426395	0.591952590625303	0.669626912058808
GY2U016480	602.646957625428	3.53886883649491	0.322966165681796	10.9573980575464	6.12346521171321e-28	1.15447041066449e-26
GY2U016481	139.447766545526	-2.02135200761425	0.428091173090982	-4.72177922525082	2.33790383541112e-06	8.57631704898912e-06
GY2U016482	530.017008312311	3.19496444233066	0.370437201375117	8.62484769475227	6.41780080215933e-18	6.910941828815e-17
GY2U016483	352.374026434555	-2.40682677100189	0.301407157683471	-7.9853006461428	1.40180233820026e-15	1.27888497425792e-14
GY2U016484	3315.86469405929	-0.355300620506811	0.113009252904932	-3.14399583550654	0.00166657811434257	0.00383837534229517
GY2U016486	368.245240706548	0.112359422376495	0.242583680470208	0.463177993501892	0.643236788843726	0.715981897008471
GY2U016487	63743.9157759645	2.33866701294882	0.187134114211683	12.4972778095573	7.72515145761505e-36	2.11217234493505e-34
GY2U016488	361.712586415949	4.32606542399126	3.01523665409965	1.43473495458785	0.151362639499307	0.215247197580297
GY2U016489	757.529134524234	0.391621501909138	0.118458107876584	3.3059915351438	0.00094640946765494	0.00228032316268709
GY2U016490	1667.80221660701	-0.317678773492952	0.144699463924478	-2.19543849629434	0.028132158203713	0.0493342061260281
GY2U016491	552.532448389683	0.314209745378997	0.195370388994255	1.6082772164017	0.107774478264048	0.160551150181586
GY2U016492	441.408873000162	0.0739423154225126	0.216091145236595	0.342181144634846	0.732214574112221	0.793117697397294
GY2U016493	22.5616833253748	-5.47581969625254	1.60775832638141	-3.40587239164048	0.000659529985839985	0.00163955003720232
GY2U016494	1092.33899064172	2.8595465665603	0.124072398273916	23.0474030190603	1.56180883380401e-117	4.64742248645614e-115
GY2U016495	3.68910517376897	0.10067061150463	2.28445458198918	0.0440676791293315	0.964850456063721	0.981675407029957
GY2U016496	46.0281008572405	-2.85950588987576	1.00661245305591	-2.84072175065467	0.00450115668882757	0.00952514537422396
GY2U016497	39.2999413851783	-0.500801095617543	0.606656067610517	-0.825510733932139	0.409081691224597	0.496650653823199
GY2U016498	137.214289061721	-5.36854835603744	2.47444381160001	-2.16959800455767	0.0300373126865951	0.0522835815482224
GY2U016499	481.950783249219	-8.29152569995037	1.77582033585081	-4.66912419717157	3.02486480020095e-06	1.09612210559748e-05
GY2U016501	311.54509189717	-0.104845353393881	0.208048357194644	-0.503947038119556	0.614298594756002	0.689835028037843
GY2U016502	631.041148983117	-0.762623823910241	0.203833357598925	-3.74140833911408	0.000182991918667521	0.000502308689372458
GY2U016503	1582.52683143542	1.1427534593814	0.138919428143485	8.22601614945531	1.93542932284411e-16	1.88929224330557e-15
GY2U016504	662.769058607889	-0.300801062094672	0.149162449536299	-2.01660044488255	0.0437372265636879	0.0729117127047698
GY2U016505	6771.43746894267	0.286535285511397	0.45512530394143	0.629574499659704	0.528973011925761	0.611834941365804
GY2U016506	172.136781829773	-1.14204997951386	0.474481950090989	-2.40694083156347	0.0160867759344494	0.0299542260153101
GY2U016507	298.048739997878	6.21216261966455	0.610926313705073	10.1684319046429	2.74288724659404e-24	4.32228675204678e-23
GY2U016508	1835.29476104657	-0.513242815327421	0.108179483060036	-4.74436372599956	2.09162729223182e-06	7.73806748352817e-06
GY2U016509	176.165533436009	-3.73344444439812	0.738218159977217	-5.05737280225312	4.25071764266599e-07	1.71624407037898e-06
GY2U016510	2741.55498082253	5.56878495071152	0.398874627615198	13.9612413655045	2.68712346367411e-44	1.00367996486271e-42
GY2U016511	21.032038107228	-6.85893150492753	1.22056644594504	-5.6194658862811	1.91548694361585e-08	9.05456814702605e-08
GY2U016512	72.3015729755282	4.93481889288271	1.28008146260598	3.85508191239365	0.000115690886406997	0.000328489994578647
GY2U016513	1259.95872483894	0.163951640956674	0.13198003836113	1.24224574407277	0.214145906724024	0.288991762558634
GY2U016514	825.067055815897	-0.660043725049034	0.109119221517416	-6.04883095636536	1.45900647221585e-09	7.89366713786113e-09
GY2U016515	605.484288890705	-0.0697680714575029	0.166182040752259	-0.419829189373788	0.674610239663625	0.744176164285101
GY2U016518	2394.35782810983	0.678684168573135	0.162824610845446	4.16819155930515	3.07025863643144e-05	9.50188900933383e-05
GY2U016519	469.979097294817	-0.854565827284729	0.220670731744117	-3.87258346646376	0.000107687779367267	0.000306888685207212
GY2U016520	797.781878696354	-0.0706782511509816	0.134706417814267	-0.524683621595761	0.599803144877238	0.676704263862375
GY2U016521	261.623154081028	-0.105769711479491	0.182794505432092	-0.578626317183175	0.562841343224493	0.642393999995531
GY2U016522	1214.69332759955	0.479751770064808	0.142176086345704	3.37434924814489	0.000739904297798763	0.00182134997006744
GY2U016523	3064.39287294234	-0.698368859862831	0.136290088000113	-5.12413536531176	2.98906191073723e-07	1.22936446335643e-06
GY2U016524	1243.4540570451	0.0930385858554395	0.114902581338883	0.809717107930238	0.418102783134573	0.505745737810614
GY2U016525	62.8063020864445	-1.29340179252379	0.278292633434086	-4.64763215814741	3.35766973419256e-06	1.20935718043724e-05
GY2U016526	717.568219792754	0.470276049601896	0.170084687083314	2.76495231679226	0.00569311171705575	0.0117835400644926
GY2U016527	634.892081201927	1.62916696038829	0.172093438136551	9.4667581636413	2.88663396604846e-21	3.79793388576487e-20
GY2U016528	622.704039039205	0.0920064177027247	0.141975789688478	0.64804300722401	0.516957134296575	0.600699816188158
GY2U016529	2619.75783668632	-0.686347268090236	0.137580518694093	-4.98869516269459	6.0788480543983e-07	2.40860526327624e-06
GY2U016530	1548.68694083451	-0.476363936129302	0.195888482967295	-2.4318118600614	0.0150235087789304	0.0281045395786906
GY2U016531	2434.84449879827	-0.695084087301948	0.0969125331286059	-7.17228272611088	7.37574188712671e-13	5.38595074244418e-12
GY2U016532	4293.9337289397	-0.0460976766720624	0.14864139542411	-0.310126775522623	0.756464551460931	0.814641572670402
GY2U016534	110.937265891782	0.0950885740658077	0.227298765886723	0.418341796511101	0.675697234738208	0.745099032117594
GY2U016535	16.4217748571932	-0.791784014558242	0.784592091337633	-1.00916644878276	0.312894814367972	0.397780120743789
GY2U016536	224.575663721575	7.282858562311	1.05850953622136	6.88029565450037	5.97284672874646e-12	4.03783436179626e-11
GY2U016537	153.807438813702	9.80809053177059	1.21526197331919	8.07076231060055	6.98606013769853e-16	6.516672816012e-15
GY2U016538	519.727186065983	-0.662301392606927	0.236570655675963	-2.79959232777415	0.00511671816506997	0.0107009354713786
GY2U016539	2049.07437978778	0.315538539877307	0.0776018125239053	4.06612332386057	4.78016470528949e-05	0.000143993690987411
GY2U016540	494.756651233828	0.661050225312568	0.210850232193885	3.1351647965211	0.00171757594518	0.00394311443040295
GY2U016541	2244.33824570614	0.51677850959085	0.199348474646352	2.59233741571198	0.00953262268173778	0.0187151358433853
GY2U016542	207.045196944841	0.536812002226585	0.21230635375235	2.52847827085176	0.0114558177398184	0.0221020283041623
GY2U016543	4.82356284048448	1.31020771978165	1.71856856975699	0.762383150046152	0.445831359905104	0.531615113854653
GY2U016544	324.696428878948	6.90169486671644	0.430229353714881	16.0418967397801	6.51342781127126e-58	3.85068675968335e-56
GY2U016545	489.475959721116	-0.324232896507225	0.13159865782615	-2.46380093735878	0.0137472437199361	0.025956354629414
GY2U016546	636.764796523928	0.727865382461955	0.120268117277492	6.05202275497976	1.43038258409935e-09	7.74819498073721e-09
GY2U016547	289.947047754254	-0.885792034316122	0.375776981923158	-2.35722802866423	0.0184119368651395	0.0337467119176883
GY2U016548	52.7125448080411	-1.93858526422059	0.438668386753187	-4.41924999102185	9.904402531335e-06	3.32643346114475e-05
GY2U016549	623.867806443942	-0.131669928333775	0.199185445277367	-0.661041915740501	0.508585433210663	0.592321221431387
GY2U016550	454.885019500457	-0.0934295390227914	0.15237319481872	-0.613162565331424	0.53976885440187	0.621744072676838
GY2U016551	1175.08618690366	-0.0377129515267801	0.108073386102574	-0.348956879087568	0.727121682535081	0.788845507685565
GY2U016552	332.593960729162	0.196829352310521	0.152444648066525	1.29115291882616	0.196650657117969	0.269289832196979
GY2U016553	4.77619484829683	0	3.098735152754	0	1	1
GY2U016554	395.93334863979	-0.0864181254763288	0.177202613380533	-0.487679745956966	0.625776700221021	0.70038974459291
GY2U016555	792.184956848362	-0.427782932321587	0.165033401810067	-2.59209910011983	0.00953922886933975	0.01872604642476
GY2U016556	252.385791274895	-0.965325977946378	0.309540279992494	-3.118579520474	0.00181725096492635	0.00414900239485869
GY2U016557	693.050633725535	0.528220751312916	0.227250456924964	2.32439907254985	0.0201041152326734	0.0365480982959119
GY2U016558	3594.24293229095	6.92715923255596	0.733167072463395	9.44826833163844	3.44482300045592e-21	4.49261284515266e-20
GY2U016559	374.05448921895	0.0857527582739935	0.117255856351724	0.731330280141974	0.464577439386893	0.550146952498082
GY2U016560	1723.32841899328	-0.246604184145632	0.0847370789146514	-2.91022758046705	0.00361165664737537	0.0077933910783466
GY2U016561	65.758061066151	7.1881178713953	1.24459603284762	5.7754626253701	7.67419340298665e-09	3.80808918890838e-08
GY2U016563	1392.98853797567	-1.8384787168269	0.381186765229707	-4.82303921469836	1.41387159991118e-06	5.33684218706432e-06
GY2U016564	854.153950185184	-0.152153920563427	0.12564857229004	-1.21094826459471	0.225915233230241	0.302587439916934
GY2U016565	31.4049827494288	-1.01039831456083	1.2774531967139	-0.790947423482881	0.428974672946365	0.516099313395175
GY2U016566	985.474857917956	0.347347451723856	0.123308389919239	2.81690039056833	0.00484895616636338	0.0101994890898035
GY2U016567	44.252548312966	-2.6083983467309	0.665788374593709	-3.91775892500774	8.93760224239472e-05	0.000258290628740232
GY2U016569	576.189407896873	-0.798108722467482	0.128385856980575	-6.2164847533653	5.08415757879134e-10	2.88075371030595e-09
GY2U016570	105.581153832869	0.11103098084938	0.251999862683197	0.440599370440781	0.659503058695807	0.730716619706772
GY2U016572	773.511214718133	-0.329522505187145	0.102832102075891	-3.20447115769311	0.00135310846761458	0.00317372550982537
GY2U016573	232.564352300827	0.685794328457916	0.15985195993916	4.29018404728307	1.78525105723029e-05	5.7399373988456e-05
GY2U016574	194.891423778101	-0.312062360102182	0.240465231316719	-1.29774420357329	0.194375248576197	0.266849341643938
GY2U016575	2983.92510991121	-0.0731371390803721	0.0941745867426939	-0.776612264625054	0.437387563371789	0.523259016110957
GY2U016576	64.7805920033521	0.108409142961112	0.493380401716856	0.219727298822312	0.826083542799168	0.872922323220664
GY2U016577	104.709995927123	-1.94843937743584	0.290556356848963	-6.70589140972978	2.00180548983267e-11	1.2888653161007e-10
GY2U016578	654.156800988248	-1.02360826687065	0.281567879507443	-3.63538720631518	0.000277563419149272	0.000738212019289603
GY2U016579	132.055295156622	-0.694130377870066	0.257804417955159	-2.69246890094334	0.00709251498795222	0.0143540375589537
GY2U016580	93.1712123995167	2.74509332521865	0.820632506186986	3.34509455148632	0.000822545242027736	0.00200624627748131
GY2U016581	701.50814973937	2.15820379197309	0.194409461823872	11.1013310346404	1.23589445048898e-28	2.41948021041999e-27
GY2U016582	87.7983474199147	2.60841633198753	0.536519521504525	4.86173611106064	1.16360678266414e-06	4.43626638857263e-06
GY2U016583	41.3211294695575	-0.966842464174909	0.987216870467904	-0.979361772572487	0.327401258350311	0.413159452427182
GY2U016584	744.660681911363	-0.415607349218069	0.115234712582033	-3.60661592245661	0.000310216305502638	0.000817626501098921
GY2U016585	371.015348819649	0.0482386949636474	0.173218676799275	0.278484375097416	0.780640557709326	0.834634200691197
GY2U016586	778.478433658176	2.09124050532177	0.183674906675789	11.385553656565	4.93537799160388e-30	1.0415631047529e-28
GY2U016587	66.5671498509366	2.69579090793131	0.546988217017783	4.92842592227844	8.2894752492393e-07	3.22581279642368e-06
GY2U016588	194.963578855267	2.92827663584449	0.370838021973703	7.89637648334815	2.87128523816169e-15	2.55171362081328e-14
GY2U016589	335.795674286187	-0.208059276843981	0.22682605084142	-0.917263586224673	0.359004533801643	0.446077177330322
GY2U016590	176.751287112911	-0.925035455797831	0.197518862594506	-4.68327654203271	2.82325206282413e-06	1.02660575009495e-05
GY2U016591	284.50818905542	-1.08595065688801	0.341834864653022	-3.17682825591912	0.00148895181810496	0.00346458305231929
GY2U016592	567.539019856948	-0.596299686512483	0.211671661365831	-2.81709739822895	0.00484598275504001	0.0101944357380092
GY2U016593	1683.69229219249	-1.04796834423384	0.096312251285263	-10.8809453651946	1.42081697574501e-27	2.63145915818998e-26
GY2U016594	202.312285136757	0.0404184673242606	0.215358988188812	0.187679500466562	0.851127900958831	0.89351664277762
GY2U016595	113.792863686298	-0.139627436799684	0.783271751190748	-0.178261805800374	0.858517372900733	0.899687103114967
GY2U016596	47.7522754628612	-3.40657462060187	0.825777846929363	-4.12529184849066	3.70264927628371e-05	0.000113158336492245
GY2U016597	475.437213281302	0.166178976460358	0.230240755594814	0.721761775108163	0.470440954430597	0.555689897479582
GY2U016598	590.633799941435	10.9078789079568	1.19580977288334	9.1217509300461	7.39202528017708e-20	8.97804213280827e-19
GY2U016599	42.7615596838394	3.04292574518764	0.949574203378764	3.2045160181904	0.00135289762078075	0.00317364789402438
GY2U016600	23.9785498255168	-2.49067350236393	1.98106110801478	-1.2572421377046	0.208665969196003	0.282729165517602
GY2U016601	442.42314936052	-1.49122145633185	0.231741381679517	-6.43485184011766	1.2359382793395e-10	7.41479907235468e-10
GY2U016602	138.943499014508	1.01750122991749	0.530296982362097	1.91873848760225	0.0550174380674851	0.0890958130845241
GY2U016603	103.401444689053	2.63248583309535	1.00882840886961	2.60944855433347	0.00906882810864018	0.0178891677219823
GY2U016604	327.759968218539	0.0653646749451651	0.180601528047581	0.361927585285681	0.717406145325185	0.780677108468084
GY2U016605	548.673456038224	-0.550260789911922	0.173012449086075	-3.18046934089791	0.00147036697109596	0.00342580345842976
GY2U016606	1560.41522883482	1.259181738377	0.292784105919481	4.30071753527251	1.70245954457293e-05	5.49452507389824e-05
GY2U016607	661.989754434639	-0.145034883807184	0.154846713893103	-0.936635206267967	0.348946235803147	0.435487634141577
GY2U016612	11550.0733868033	4.31445682997383	0.267936936098376	16.1025086455035	2.44967765795079e-58	1.45788483016845e-56
GY2U016613	3922.85389023205	2.54274261026409	0.157422654163467	16.1523296870839	1.09352423259726e-58	6.55160458013137e-57
GY2U016614	1401.60453052208	-0.160887182371422	0.12617690207174	-1.2750921898522	0.202276613448836	0.275746098840613
GY2U016616	248.365961317656	-0.32240460177812	0.144016811043124	-2.23865949706094	0.0251780797975286	0.0447026090597728
GY2U016617	692.020581394823	0.0711857798592239	0.144371887961771	0.493072306972073	0.62196149743812	0.696862289002836
GY2U016618	59.5824628813379	0.172833221274744	0.4021828850027	0.42973788224127	0.667386323521993	0.738305683137843
GY2U016619	388.940075119595	0.409072960016864	0.18248132063982	2.24172511785077	0.0249791434716359	0.0443847161168977
GY2U016620	1428.243816263	-0.593534755462987	0.11540693845648	-5.14297288708349	2.7042466214309e-07	1.11814773457683e-06
GY2U016621	839.10726149546	-0.860148684307232	0.113274389942235	-7.59349650654372	3.11386588132604e-14	2.56671105471815e-13
GY2U016623	23.5521690323252	0	4.40735632392263	0	1	1
GY2U016624	443.862356743554	1.07841255322767	0.368325666009328	2.9278778340697	0.00341284113026192	0.00739297082500563
GY2U016625	337.136796483552	0.166204542404793	0.206247308086732	0.805850723321439	0.420328926964807	0.508059891817051
GY2U016626	454.662550115986	0.767614338484883	0.12588162073285	6.09790638232995	1.07466649606625e-09	5.89827716592892e-09
GY2U016627	632.273073288903	-0.212138253490641	0.203644583874378	-1.04170830107371	0.297546939211934	0.381473722008464
GY2U016628	511.417209034784	-1.05115190973428	0.136406133747558	-7.70604576829085	1.29776102352508e-14	1.1007232928274e-13
GY2U016629	1708.97738613432	-0.561932232306071	0.080917434820893	-6.94451367063084	3.79766302468422e-12	2.6118442081168e-11
GY2U016630	376.674485393654	0.00717452365869123	0.148002981400902	0.0484755346870837	0.961337262005296	0.978937744586925
GY2U016631	223.869439833393	-0.848082366291293	0.30172728302238	-2.81075797255096	0.00494249493126301	0.0103779024465212
GY2U016632	936.546881248964	0.265276484935878	0.0912514126846183	2.90709455482867	0.00364802909554421	0.00786427330015048
GY2U016634	1278.51944935349	-0.206938890272635	0.113697767481975	-1.82007874785617	0.0687470135119914	0.108413220075014
GY2U016635	22.6177737044235	-0.433238668260637	0.565446415913829	-0.766188724638871	0.443564016388459	0.529428289066746
GY2U016636	398.288605899306	-0.0273924989336354	0.159500363264552	-0.171739414086483	0.863642398183796	0.903990066519513
GY2U016637	423.296067835473	-0.56450932527078	0.147665451947989	-3.82289369533514	0.000131894652069879	0.000371134297565896
GY2U016638	317.894513580912	-2.18180676828092	0.279431979701217	-7.80800669491668	5.80995003474117e-15	5.05510954777139e-14
GY2U016639	29.9719765244212	1.16344077769133	0.490670530286193	2.37112421855197	0.017734069817711	0.0326382932198136
GY2U016640	43.3680185774762	-1.4048516209587	0.523217354015144	-2.68502489487006	0.00725244039862902	0.0146426632225628
GY2U016641	358.355061823863	2.29597252915541	0.557399275266334	4.11908057838496	3.80387122639391e-05	0.000116053173062264
GY2U016642	3922.96272264605	-1.42370788969613	0.187444634547323	-7.59535151877977	3.06958020348485e-14	2.53254551538902e-13
GY2U016643	189.068021147114	-2.32958377714085	0.277209482737064	-8.40369439796719	4.32647685198124e-17	4.38393403605409e-16
GY2U016644	142.431746123762	0.485244637852148	0.253473447146422	1.91438055273632	0.0555715485728666	0.0899197415461266
GY2U016645	90.6202570888772	0.829643154528951	0.262391981857402	3.16184644308157	0.00156772210713143	0.00363366357272811
GY2U016647	529.307257305317	-0.361458519627362	0.363403547701404	-0.994647746048861	0.319907617006486	0.405195132947914
GY2U016648	1074.91569352693	2.8188424300566	0.19755973410491	14.268304433735	3.44861794488346e-46	1.35322252281207e-44
GY2U016649	2336.60000741625	-0.137660760357355	0.10232756419006	-1.34529499892783	0.178529987953752	0.248342376698582
GY2U016653	13530.1253274602	-1.68112544577906	0.103502269826615	-16.242401723124	2.52828648110488e-59	1.55120367125933e-57
GY2U016654	243.507239245048	1.03126617681155	0.238753631820423	4.31937377852001	1.56472571370241e-05	5.08215624748823e-05
GY2U016655	523.440940723534	-0.456832296906485	0.137743201202145	-3.31655060227663	0.000911360817315136	0.00220420428506427
GY2U016656	397.740188600791	-0.401756465365784	0.136941178418417	-2.93378857992764	0.0033485221122642	0.00727040177457924
GY2U016657	272.701783955634	-0.229536342992257	0.190098160984455	-1.20746219639141	0.227254195312673	0.303947591813054
GY2U016658	221.565817855822	-0.978299331442615	0.214024474272189	-4.57096944061849	4.85473081978641e-06	1.70656357661876e-05
GY2U016660	572.323001365598	1.69061692288323	0.212492088258479	7.95614056381589	1.77488750139615e-15	1.60449830126212e-14
GY2U016661	1572.40775023419	0.110631247103569	0.105662667213666	1.04702304059631	0.295088951702563	0.378948294878628
GY2U016662	322.500382335397	1.01906924791459	0.625156779502208	1.63010189016272	0.103079964316927	0.154395107627048
GY2U016663	14.008837403122	5.25748694835221	1.92045328362465	2.73762813872216	0.00618840064103904	0.012704721930641
GY2U016664	1504.75832768232	-3.89885239315458	0.710217183098059	-5.48966215678882	4.02703260081058e-08	1.8355537415081e-07
GY2U016665	1020.07146457457	-7.78631224054324	1.46466382105401	-5.31610880846363	1.06009772661567e-07	4.61971804027244e-07
GY2U016666	60.0323988481817	-1.04294353177253	0.90071639504118	-1.15790446084292	0.246903026918941	0.32573757796577
GY2U016667	89.3400989268974	-3.74137865074314	0.713126259098642	-5.24644633822918	1.55060984624125e-07	6.63580733336319e-07
GY2U016668	905.376360613286	-0.222068799986424	0.172003444334059	-1.29107182037081	0.196678774472557	0.26930767999333
GY2U016671	48.1337959143952	-0.563006473485554	0.460023927470408	-1.22386345549769	0.221003741591886	0.296899985130288
GY2U016672	20.1224971135872	-1.42207467993231	0.580319885706136	-2.45050137856627	0.0142657416352396	0.0268444931656375
GY2U016673	8.42743211002729	-2.56609867426768	0.969310865659381	-2.64734334998099	0.00811269365522361	0.0161692378343785
GY2U016674	153.358683847727	-0.835301772344457	0.246650854665032	-3.3865756252045	0.000707707680248578	0.00174860405800694
GY2U016676	56.0539781592841	0.655574651315451	0.599452611675558	1.09362214551543	0.274120732495258	0.355990075499733
GY2U016677	217.208562851967	-0.538472184052317	0.245806334918053	-2.19063590949287	0.0284781503895075	0.0498821639413585
GY2U016678	449.706011818614	-0.220419337157761	0.146955312116905	-1.49990724379133	0.133638431331519	0.193384710082099
GY2U016679	153.311653885272	-0.875383228955788	0.324216881940421	-2.69999274472281	0.00693409882110379	0.0140575494297785
GY2U016680	603.605702690794	1.22445389888591	0.144178724850447	8.49261151502072	2.02044785307752e-17	2.09362019552212e-16
GY2U016681	355.168611171575	-0.38349990422158	0.188937420968303	-2.02977209202998	0.0423797109893982	0.0709268241474237
GY2U016682	864.683325123019	2.75274087167038	0.172459449944072	15.9616702509667	2.36321472761622e-57	1.37435947058176e-55
GY2U016683	170.388955708001	-0.112250202769947	0.164743541771905	-0.681363296931919	0.495641640891926	0.579970235711393
GY2U016684	7.03504557590063	0.242728799372431	1.07489690436932	0.225815888375684	0.821344619099233	0.868891795307087
GY2U016685	225.854293981883	1.35409616692995	0.201045826645129	6.73526125623141	1.63635643844149e-11	1.06199592337093e-10
GY2U016686	79.2588209953299	0.341557296943311	0.228665724467699	1.49369695759348	0.135254844107002	0.195470291944829
GY2U016687	990.751500287976	2.1738052192354	0.216326650742181	10.0487166596322	9.30715452852921e-24	1.42024612619733e-22
GY2U016688	120.528183093323	-0.534702881142782	0.268701296789437	-1.9899527375999	0.0465961420675048	0.0771017164479362
GY2U016689	514.302028184854	-0.412738441074624	0.270238018219475	-1.52731449036684	0.126682827961748	0.184817389314353
GY2U016690	5174.19328216244	-1.29361555128832	0.13916086188431	-9.29582882551957	1.46063702027255e-20	1.84689896316899e-19
GY2U016692	97.9222687669223	-1.09166012968437	0.499905305127842	-2.18373383616162	0.0289818119080099	0.0506286583605369
GY2U016693	333.037874811778	1.6688978851399	0.325655385569236	5.12473602186163	2.97954897891925e-07	1.22573427349365e-06
GY2U016694	795.883627866573	0.801861020241768	0.0932825757935375	8.59604286674639	8.25119914568572e-18	8.81081994898762e-17
GY2U016695	729.367372892381	0.187410174125452	0.132657080290767	1.41274158691472	0.15773171899217	0.222954802540275
GY2U016696	9.25540385836366	-0.3071181435274	1.41028610399389	-0.217770098320936	0.827608243509719	0.874326484001333
GY2U016697	359.671818017845	0.187086981609981	0.142812989168883	1.31001376484559	0.190191179074368	0.261890583926714
GY2U016698	782.922084096906	0.16585270760278	0.111675701258387	1.48512797084696	0.137509927883198	0.198295957711543
GY2U016699	648.974679090269	2.1446036786513	0.399790175533546	5.36432311221553	8.12533411256648e-08	3.57931693179773e-07
GY2U016700	170.989646067821	0.95344100018378	0.209312773916036	4.55510183323186	5.23602064599017e-06	1.83122257812945e-05
GY2U016702	1350.27483649385	0.558708448631663	0.226696283625675	2.4645681865443	0.0137178459850694	0.0259118093755214
GY2U016703	3363.27827663213	-1.88089575530877	0.2444052773402	-7.69580663632995	1.40604306160121e-14	1.18861234951837e-13
GY2U016704	442.601039194668	1.20194400257829	0.160209344703139	7.50233392943116	6.26914154550969e-14	5.03279015978102e-13
GY2U016705	469.841068733198	-2.79187222276353	0.307459372725991	-9.08045898230484	1.08117950120604e-19	1.29552877949883e-18
GY2U016706	371.365692165404	-0.27963455537863	0.125735675104621	-2.22398738580721	0.0261492929493801	0.0462430146907916
GY2U016707	239.526305879072	0.131507355351514	0.198929874276757	0.661073937887066	0.508564898069953	0.592321221431387
GY2U016708	15.2959825555119	-3.5559483867273	1.644276709692	-2.16262163525589	0.0305702928259932	0.0531090793145161
GY2U016709	3010.08019707677	2.70425229558031	0.143045377925302	18.9048561708333	1.04022810056721e-79	1.21387140572072e-77
GY2U016710	552.943244285494	0.640663885185657	0.172905943214187	3.70527393839803	0.000211162390069388	0.000573223857731315
GY2U016711	163.894256426	-0.914222325398332	0.236674986713599	-3.86277543771296	0.000112106052892079	0.000318587817251446
GY2U016712	618.951583168248	2.53238205420395	0.278680618728895	9.08704044706996	1.01771533605302e-19	1.22421405375548e-18
GY2U016713	303.768844679611	1.51021273035953	0.266956873695087	5.65714120582811	1.53915129698767e-08	7.37916413974702e-08
GY2U016714	738.864023713376	-1.90828480633692	0.399287252459908	-4.77922797329606	1.75969578034571e-06	6.56859888402515e-06
GY2U016715	125.688984613039	-0.20437050831187	0.25850902491379	-0.790573978529477	0.429192636533058	0.51632675241973
GY2U016716	86.6940437229505	1.19288927623566	0.445127762773427	2.67988064550996	0.00736484150575561	0.0148393951296423
GY2U016717	1732.4869263919	-0.0536825992834577	0.124163840019785	-0.432352923966459	0.665484927434814	0.736430388894333
GY2U016718	2576.81843912697	1.54109970797384	0.1564851844098	9.84821479289723	6.9772218679481e-23	1.01525117547144e-21
GY2U016719	822.240004176628	-0.856225752984758	0.20083782498195	-4.26326939689629	2.01457393419653e-05	6.4261147628266e-05
GY2U016720	436.289288445397	2.13382817670361	0.172368802519241	12.3794337810371	3.37716940961125e-35	8.94599148949543e-34
GY2U016721	289.901418828476	0.233667683390226	0.192732886867747	1.21239134217176	0.225362613481318	0.301937873412536
GY2U016723	362.885874247656	1.75570781496706	0.448273651680267	3.9165982840752	8.98072121880275e-05	0.000259326858548446
GY2U016724	41.002604287239	-0.730742876690823	0.481479576570467	-1.51770274846513	0.129089350893234	0.187791189672272
GY2U016725	769.815893920538	-0.850558398638129	0.15411607274962	-5.51894674879215	3.4103751055671e-08	1.56808748737561e-07
GY2U016726	6132.27732258415	-0.684318024574997	0.0967750852609381	-7.0712210971434	1.53576216413911e-12	1.08937217634246e-11
GY2U016727	539.602622719728	4.00795388398124	0.360383884122636	11.121346043924	9.87704381598139e-29	1.94212269042436e-27
GY2U016728	213.217159824259	-2.87814751178191	0.494996863702488	-5.81447625799865	6.08240172328176e-09	3.0504269766144e-08
GY2U016729	586.395082378529	0.145056600226116	0.160899007288256	0.901538192626891	0.367302236626255	0.454690081311513
GY2U016730	189.911469634868	0.296830646026487	0.198385463247793	1.49623183658236	0.134593250895818	0.19467173537702
GY2U016731	475.7229845671	-0.788959489523743	0.0941741529119601	-8.37766483826312	5.39881237889588e-17	5.44578509676876e-16
GY2U016732	700.528587985546	-0.115198079763666	0.139394170415855	-0.826419637349217	0.408566087636989	0.496092146944423
GY2U016733	5.07065180865399	-0.743245462604929	1.85464980345099	-0.400747063527548	0.688606356655325	0.756530545303315
GY2U016734	248.418553923872	-0.845461070798116	0.373704688460904	-2.26237747853829	0.0236740911761702	0.0422944677722781
GY2U016735	731.39205560428	0.0196547439328958	0.133821401311974	0.146872949619435	0.883232303420622	0.918631570853535
GY2U016736	12.2326994370533	2.98565114358618	0.88361458998636	3.37890657015099	0.000727747359248061	0.00179389774292626
GY2U016738	484.496299064732	-0.00209634056696392	0.141545924830615	-0.0148103208868258	0.988183505608129	0.998812743949702
GY2U016739	45.4134770658048	2.52072708835577	0.761081997881382	3.31203089203621	0.0009262131766747	0.00223558335221713
GY2U016740	179.26303730074	-2.46567357658847	0.458290768567415	-5.38015108682201	7.44233511602218e-08	3.294704963091e-07
GY2U016741	382.748964497199	-0.417682915593022	0.134406212382338	-3.10761614503994	0.00188602859906639	0.00429340234702682
GY2U016742	1256.39325369333	0.321113447087434	0.0692245584513217	4.63872149236227	3.50571094215297e-06	1.25912217182054e-05
GY2U016743	416.999676454489	-0.712426402501329	0.305068665292125	-2.33529851982382	0.0195278314498526	0.0355910476424732
GY2U016744	7075.5192069448	0.620470387090692	0.0736874068294892	8.42030427975903	3.75507747937025e-17	3.82884941842813e-16
GY2U016745	59.833038794903	1.23548949445995	0.293679320436103	4.20693391902873	2.58858793522987e-05	8.11245374681309e-05
GY2U016746	711.215129867507	1.48557571218977	0.231883417198914	6.40656296226399	1.48836661833342e-10	8.85481426315393e-10
GY2U016747	912.693003869316	0.545002258342783	0.112631380444817	4.83881362538928	1.30616457559762e-06	4.95543185990648e-06
GY2U016749	2827.37090507969	0.669298954756794	0.0894574793240152	7.4817551289657	7.33364993529979e-14	5.86363573420701e-13
GY2U016750	649.691794600891	1.12464810407642	0.27613637495218	4.07279955156645	4.64513997791475e-05	0.000140281341619909
GY2U016751	554.444067197676	-0.631274385721779	0.25913507450179	-2.43608236721895	0.0148473032688896	0.0278069603023975
GY2U016752	72.7418500932977	-0.398931743747378	0.350355973019046	-1.13864690334733	0.254850457102337	0.334738472824625
GY2U016753	2632.1032189256	-0.476349600621354	0.24046802917556	-1.9809269542172	0.0475994658233836	0.078543517819842
GY2U016754	1437.32698346581	-0.970727747448525	0.206731953483786	-4.69558639141219	2.65842980016812e-06	9.692384245906e-06
GY2U016755	735.174256742103	-0.0865357606335212	0.110152534037925	-0.785599363549163	0.432102237458728	0.518673749333611
GY2U016756	311.567331327627	6.86133398756535	0.731539810496063	9.37930361289924	6.64098882814217e-21	8.53622854842694e-20
GY2U016757	1659.82883621617	-0.555484781154615	0.0746374179854026	-7.44244369845772	9.88395890888138e-14	7.78765235477353e-13
GY2U016758	437.926777737714	0.368242630664536	0.127117975413158	2.89685726560445	0.00376921201102056	0.00810593968257782
GY2U016759	1065.87205995681	0.215612465080036	0.259421176334145	0.831129008536754	0.40590075381291	0.493459897764925
GY2U016760	6403.21788597223	-0.0973170482462758	0.112428524623102	-0.865590370170874	0.386714838355924	0.474236329693431
GY2U016761	227.803210831839	0.0217941466751126	0.325537357233523	0.0669482201991295	0.94662292495105	0.968206101173009
GY2U016762	959.202814447591	0.323573103798299	0.167955113556203	1.92654511641303	0.0540363440978782	0.0877457833127346
GY2U016763	303.842191573411	0.0622585188541055	0.15030551939406	0.414213124741484	0.678718030662941	0.747875808150105
GY2U016764	414.436262465253	0.558486336304604	0.135222717667471	4.13012211215861	3.62570601363219e-05	0.000111073018475273
GY2U016765	12474.0787522022	-1.9119185943298	0.150550395447714	-12.699525555174	5.94892548469344e-37	1.69397313562547e-35
GY2U016766	1037.45025105237	-2.1567226609521	0.158013536457777	-13.6489740644999	2.04740684586661e-42	7.19574839096505e-41
GY2U016767	314.173909289909	-0.00704874716188491	0.49852278236602	-0.0141392678754442	0.988718872347477	0.999297296738854
GY2U016768	316.639267380131	0.224232744068085	0.202970565960203	1.10475498261187	0.269265771775398	0.350689068470328
GY2U016769	265.132770433124	-0.389681736384172	0.116455011969233	-3.34619978818192	0.000819273421818863	0.00199871359013531
GY2U016770	245.321840301776	-0.802942707379246	0.229721002236218	-3.49529516049035	0.000473537774573597	0.00120658533284387
GY2U016771	945.210263993768	0.193391692300643	0.155784413935174	1.24140591099902	0.214455836617147	0.289322540952285
GY2U016772	111.139130935291	-0.0694485700254328	0.228572870943799	-0.30383557654359	0.761253161078997	0.818365482773628
GY2U016774	1453.73932739895	-1.02086820069127	0.105935579260024	-9.63668871046148	5.59641282207656e-22	7.71570305215095e-21
GY2U016775	691.907246277288	-0.124163515610772	0.139462391408099	-0.890301065091028	0.37330424938604	0.460829293268227
GY2U016776	6143.78189820928	0.103455936990475	0.24308650477499	0.425593091176483	0.67040437542786	0.741029791747454
GY2U016778	10.1755907009756	-0.744286848182506	1.06289145463755	-0.700247278247531	0.483772890601365	0.568691150170975
GY2U016779	930.181114610458	0.594556993848834	0.0970372596495127	6.12710000257947	8.9495227327501e-10	4.96688774853964e-09
GY2U016780	291.262725639396	-0.0393124872137923	0.146616894699512	-0.268130676852503	0.788598733381993	0.841681120624229
GY2U016781	6.12721526947763	1.89976057877349	2.16320680403448	0.878214960876763	0.379827074513415	0.467685006093967
GY2U016782	351.389200367101	-0.528013989106983	0.39746227840438	-1.32846314680907	0.184025150473392	0.254834796909326
GY2U016783	57.6704029942229	1.38087066326741	0.631962914244173	2.18505015427832	0.0288851694143024	0.0504910725203599
GY2U016784	23.3730186549371	-4.59482712226407	3.58295143794977	-1.28241401030356	0.199697452033361	0.272959601026154
GY2U016785	298.418333502143	-0.152675178531487	0.185554190828818	-0.822806414932099	0.41061808811927	0.498177177580962
GY2U016786	697.126014379963	1.7880560356981	0.193364728654238	9.24706407493471	2.30743449843972e-20	2.88898566165097e-19
GY2U016787	1882.35894249022	0.132076025502323	0.101911266969352	1.29599041823357	0.194978786033779	0.267451693749777
GY2U016788	129.850092700944	-1.74153355291419	2.63156894137169	-0.661785266399453	0.50810884989898	0.591881999484334
GY2U016789	1028.35532176998	1.49876678283153	0.150160376985923	9.98110695321467	1.84397972688182e-23	2.7596323590736e-22
GY2U016790	864.951796380732	-0.266229018369567	0.131337699519141	-2.02705711569714	0.0426565718900793	0.0713166433678692
GY2U016791	619.95630383539	0.40873966306978	0.155966165085751	2.62069444898549	0.00877508712946644	0.0173788580820293
GY2U016792	953.364187708267	1.29713400726365	0.144096870501999	9.00181942012166	2.22007497494205e-19	2.60257508881256e-18
GY2U016793	39.5259390555453	-3.67538001128753	0.603807023151858	-6.0870110322701	1.15038046486925e-09	6.30220706344756e-09
GY2U016794	1299.0861225971	0.280275111758133	0.155660817266771	1.80055017492166	0.0717738084374276	0.112565844680414
GY2U016795	1719.04537045754	0.758925872651306	0.197335394916914	3.84586795982974	0.000120126443121211	0.000340002776709909
GY2U016796	194.648031622977	1.0532122402156	0.340782372979059	3.09057135499293	0.00199771797986455	0.00452860040788494
GY2U016797	86.5935335868751	1.02065695416955	0.397726157634455	2.56623039389736	0.0102810514467052	0.0200456364016026
GY2U016798	562.702123930527	-7.3831779237127	1.24901821127452	-5.91118516693104	3.39654949658619e-09	1.75215240427766e-08
GY2U016799	152.851890299671	-0.986209042563222	0.228717857690665	-4.31190223850839	1.61855999882219e-05	5.2436527343443e-05
GY2U016800	899.525622396063	-2.10081304306314	0.16978802877839	-12.3731517361872	3.65204577860448e-35	9.60289032860154e-34
GY2U016801	624.854255698743	0.0921630949750218	0.284050710404286	0.324460005200646	0.745589797020255	0.804870925448917
GY2U016802	151.407385024265	-0.590132975385748	0.190218780905167	-3.10239069232579	0.00191964426076535	0.00436197128931752
GY2U016803	3525.13791506205	0.348807016010599	0.133091069490962	2.62081458466517	0.00877199563908032	0.0173746627623852
GY2U016804	213.243122121167	1.48873708160702	0.458935515595993	3.24389163840083	0.00117908593414011	0.00279604200665926
GY2U016805	23.1558380122127	-1.5636507511875	0.652234507490183	-2.39737507480932	0.0165130107542797	0.0306373577893495
GY2U016806	22.9237166179146	-4.60787274126292	2.1288438824733	-2.16449537666871	0.0304263510408504	0.0528898910995368
GY2U016807	9802.52004023125	3.01608323705089	0.18123453396675	16.6418792877755	3.46568473165737e-62	2.3438005757201e-60
GY2U016808	1075.78714713901	-0.114573240109859	0.196476098367876	-0.583140855613569	0.559798482302576	0.639657094593932
GY2U016809	529.964693877245	0.121598013129671	0.135725991425637	0.895908085492181	0.370301855457258	0.457851061449715
GY2U016810	1525.17099857539	-0.035505442488052	0.103741793481694	-0.342248203895926	0.732164111640402	0.793111154546034
GY2U016811	606.835535358543	-0.768935428411115	0.15113781203678	-5.08764430322699	3.6253851323802e-07	1.47761302191479e-06
GY2U016813	934.296679068286	0.767261317449975	0.157605874152536	4.86822792345541	1.12603415690733e-06	4.30220711265214e-06
GY2U016816	66.0316225870277	-6.70579527826627	3.93983630993514	-1.70204920985072	0.0887461438078342	0.135459831712838
GY2U016817	659.510848845017	2.28714623052023	0.244742550297391	9.34511072039202	9.17933810524783e-21	1.17146463567616e-19
GY2U016818	53.9248888033535	-22.1972544922445	4.16316727875901	-5.33181902286213	9.72338175884636e-08	4.24764516570695e-07
GY2U016819	112.440591099916	-0.568921097188986	0.503568841687237	-1.12977819533628	0.25856969826879	0.338751349639783
GY2U016820	197.615040040147	2.39152441093175	0.402780625659105	5.9375358658781	2.89337762569137e-09	1.50915466342664e-08
GY2U016821	153.043049949478	1.7460878480007	0.240258598130198	7.26753532064845	3.66105629968566e-13	2.73480093034686e-12
GY2U016822	12.8304102265321	-1.93520608479201	1.76053503605315	-1.09921475299375	0.271674405203276	0.353224208454652
GY2U016823	596.829692506679	1.2495171476318	0.117487826999796	10.6352903065777	2.04191838985647e-26	3.57415793455857e-25
GY2U016824	430.293280674096	-0.546497500500626	0.135925565477876	-4.02056448012039	5.80588546889573e-05	0.00017282140573802
GY2U016825	903.607269514185	-0.371833048307235	0.0919562636260449	-4.04358587055423	5.26398643344063e-05	0.000157557776668313
GY2U016826	831.132582864932	-1.18932351847458	0.323951974878606	-3.67129578055592	0.000241323863692463	0.000648201634175604
GY2U016827	87.3245164616719	-1.87365506997804	0.933100849857029	-2.00798774351682	0.0446445941154313	0.0741937080773875
GY2U016828	732.151658755266	0.078347087755189	0.119767014122877	0.65416248646566	0.513007127274324	0.596770214383358
GY2U016829	724.327723373766	-0.669326098439182	0.17920605370935	-3.73495250068251	0.000187750620635421	0.000514204568311829
GY2U016830	358.679715944835	-0.460718180089424	0.146000104935629	-3.15560170516695	0.0016016741423856	0.00370562266919171
GY2U016831	588.931791243674	1.40850527899964	0.132235172397702	10.6515176973	1.71545137057571e-26	3.01453432778137e-25
GY2U016832	87.5477899190126	-2.52449803562602	1.62418718532291	-1.55431471103752	0.120109366146242	0.176336865650441
GY2U016833	171.336723135037	-0.717170827961849	1.36233458087743	-0.52642782325906	0.598590988263753	0.675634211500943
GY2U016835	140.914623667891	-2.19513213899705	0.795041809633135	-2.76102729743228	0.00576198601893815	0.0119164251572016
GY2U016836	292.141601881259	3.10902769401351	0.404746690937575	7.68141596614811	1.57339676825145e-14	1.32479406436917e-13
GY2U016837	299.76611139005	-0.862594734868355	0.23530599987237	-3.66584250013271	0.00024652562319783	0.000660723198633676
GY2U016838	482.300577178943	-0.18501316855111	0.120608857498267	-1.53399321068744	0.125031323052312	0.182751472924762
GY2U016839	2821.62335524763	-0.0294824826190101	0.0645976215690055	-0.456401983585662	0.648100939620519	0.720587506288749
GY2U016840	28.4856263803301	-0.918263256678218	1.16865860210063	-0.785741237883899	0.432019098664114	0.518643522680771
GY2U016841	3365.51098967301	-1.43245865993675	0.2851000060149	-5.02440768051713	5.04988641678073e-07	2.01656613923514e-06
GY2U016843	17.7417210144569	-0.0823939969568447	0.543350344335177	-0.151640645516953	0.879470373609518	0.915946103390558
GY2U016844	187.071969428146	-1.28786256171318	0.52272878312025	-2.46372995576354	0.0137499662433667	0.0259587498476334
GY2U016845	160.486059301913	0.663376288654458	0.229148444787061	2.89496308504694	0.0037920312382546	0.00814717434024458
GY2U016846	46.8425827281011	-2.4227604937912	1.11240993052568	-2.17793857040301	0.0294106104653797	0.0513090716483182
GY2U016847	1048.00057777764	0.0788054410603487	0.213182756570115	0.369661422566462	0.711634779103987	0.776241895535349
GY2U016848	29.8184353559849	3.57315906320483	1.68516003985048	2.12036778626786	0.033975041154387	0.058241995657266
GY2U016849	763.739557535481	-0.513338930409685	0.517100988728106	-0.992724712579502	0.320844128349974	0.406109975752129
GY2U016850	708.181969611744	-0.141654652451034	0.170029008701914	-0.833120498275539	0.404776774029483	0.492294586071007
GY2U016851	211.148709526624	1.88622387002735	0.590933713639864	3.191938159035	0.00141321586174193	0.00330342445608018
GY2U016853	449.724040549752	-2.07244391832258	0.3939090608338	-5.26122428850906	1.43099346134022e-07	6.14305295954995e-07
GY2U016854	875.666200391895	-0.505956966841912	0.137586146725361	-3.67738307150839	0.000235639033453894	0.000634363586140806
GY2U016855	192.481996294142	-5.3956909035213	0.678912855531245	-7.94754563794378	1.90242931356596e-15	1.71545318002054e-14
GY2U016856	786.502026231082	5.6714767326111	0.514809533724054	11.016650549543	3.17660327710858e-28	6.07878616393318e-27
GY2U016857	603.146485751862	-3.42293196655363	0.633520815219867	-5.40302999415366	6.55244977307922e-08	2.91884825969452e-07
GY2U016858	533.270887415571	-0.39539825464356	0.382422432062353	-1.03393060002059	0.301168608452393	0.38506619416421
GY2U016859	28.4181744331765	-1.01382100154655	0.707494576285267	-1.43297353157061	0.151865401592539	0.215876184716019
GY2U016860	615.227799014186	-0.628448260369016	0.518877495789119	-1.21116885096984	0.225830698152008	0.3024969078555
GY2U016862	46.2221454612505	6.54682611088779	1.07949820871534	6.06469381610075	1.32205265104465e-09	7.20071019882587e-09
GY2U016863	24.0821490029617	-0.827793770689869	0.56179633633043	-1.47347662695149	0.140622561694408	0.20203389526772
GY2U016866	17.6752741316679	-1.64703452205344	1.83190088404888	-0.899084953992245	0.368607411687926	0.456103453342312
GY2U016867	286.507573943683	1.20927334715302	0.234014793791834	5.16750812014356	2.37235663093974e-07	9.89627460018648e-07
GY2U016869	1969.81101446051	1.79594558047553	0.131626343524954	13.6442715977676	2.1838465890465e-42	7.64517588251691e-41
GY2U016870	189.969237306174	2.47447628021836	0.216809626773914	11.4131291909778	3.59557225838912e-30	7.64230322634279e-29
GY2U016871	32.1890250104104	0.632751860768223	0.762051636551895	0.830326752700482	0.406354066337817	0.493910102824929
GY2U016872	19.5505396781037	0.465440880252347	0.63866674185079	0.728769559697985	0.466142634860255	0.55145180246455
GY2U016873	19.1125958448725	1.87938975629853	1.04924251761477	1.79118718956503	0.0732632612330005	0.11451954701926
GY2U016874	2336.37768983547	-1.12773031782755	0.193519303288069	-5.82748231657715	5.62698102376213e-09	2.83556644646484e-08
GY2U016875	60.6896448011916	-1.7891007248623	0.486600322976683	-3.67673558849659	0.000236237681612052	0.000635687651469718
GY2U016876	101.852322994733	-0.258287331653471	0.239609366051627	-1.07795173414807	0.281055296248072	0.363646732314884
GY2U016877	364.168888559969	-1.02734942933178	0.509099646756389	-2.01797317259459	0.0435940553913125	0.0727166237160259
GY2U016879	210.667719498303	0.0842296515693847	0.465311347313655	0.181017832588139	0.85635357885898	0.897841141402797
GY2U016880	88.5820804613804	-0.382450011315285	0.500743705192139	-0.763763992137527	0.445007898419058	0.530728297816234
GY2U016883	973.893749817991	-0.874128820900075	0.395919870505925	-2.20784276319113	0.0272552359154544	0.0479851654804782
GY2U016884	84.9328544220335	-0.27950189952783	0.25905142305797	-1.07894369476319	0.280612828612585	0.363205846168558
GY2U016885	3415.19048673888	-1.0220067049564	0.240263204676472	-4.25369630082389	2.10270438609245e-05	6.68120379236423e-05
GY2U016886	17196.5637613111	2.0574079512334	0.251193238635695	8.19053873586646	2.60059453700866e-16	2.50436973375149e-15
GY2U016887	465.895610231519	-0.026099845381233	0.156012632491862	-0.167293154178361	0.867139390408693	0.906859575700376
GY2U016888	136.697438251817	-0.28793984524093	0.208369917925689	-1.38186859268053	0.167012053037199	0.234439279418677
GY2U016889	16.0220060074935	-3.86010143723364	1.29251972384414	-2.98649325501445	0.00282197063413478	0.00621557657313624
GY2U016890	1090.11092535313	0.382552117161644	0.143219041498358	2.67109815258768	0.00756035360277496	0.0151887648502244
GY2U016891	24.8728039019365	-6.82384481084674	1.16892950547927	-5.83768719915144	5.29304094741587e-09	2.67559323542364e-08
GY2U016892	137.206707451753	-5.66968519307712	3.76854666236743	-1.50447525293886	0.132459040640675	0.191989260561666
GY2U016893	124.277863308847	-1.64703466882394	1.72563181560644	-0.954453119100099	0.339854329012327	0.426166539555141
GY2U016894	465.601234008249	-1.64703702843575	1.6964136742541	-0.970893511077093	0.331601309798793	0.417577217177857
GY2U016895	21.6111779313722	-3.47900502672964	1.81155988872816	-1.92044715075477	0.0548014426396928	0.0888024103184857
GY2U016896	94.1190681289829	-0.125165410774858	0.320466161239338	-0.390572940028383	0.696112930701123	0.763180857521514
GY2U016897	939.608914460137	-0.254570632986878	0.113563466803444	-2.24165957726078	0.0249833822961887	0.0443878303827399
GY2U016898	134.133064709743	-1.69330856258912	0.396866445912952	-4.2666962148786	1.98389011404664e-05	6.33638177033786e-05
GY2U016899	8.85384339043157	0.515285975421591	0.95130170987859	0.541664090446504	0.58804993175158	0.66616925813791
GY2U016901	6.61532540748042	2.48101591302205	2.53340754028381	0.979319700273772	0.327422039452907	0.413159452427182
GY2U016902	121.93081527958	-0.79056999614765	0.306036325135233	-2.58325542171606	0.00978728339516828	0.0191540236476307
GY2U016903	238.635185267233	0.288878129916526	0.204049777983049	1.41572381392409	0.156856383203297	0.221858026278354
GY2U016904	22.3590055270237	-2.15321301116387	0.690254376038664	-3.11944854811505	0.00181189902241312	0.00413942996112142
GY2U016905	1834.80147671409	0.0392216155467175	0.104525955850762	0.375233263618433	0.707486993713952	0.772519893937307
GY2U016906	88.7210293793153	0.362545849785719	0.27572570464887	1.31487867715276	0.188550680000994	0.25991274074115
GY2U016907	3285.36736040554	-6.98700052613398	0.294130838719775	-23.7547363498006	9.81635084247885e-125	3.3068137347475e-122
GY2U016908	102.002525706843	0.00430287447169567	0.3641103280074	0.0118175018413875	0.990571217194192	1
GY2U016909	130.568668690642	0.236721104436286	0.22149627638303	1.06873627088397	0.285188522902746	0.367981201698752
GY2U016910	108.592664595566	-2.44651032374924	0.933849381854929	-2.61981254288532	0.00879781132487581	0.0174180664664374
GY2U016911	9.0333117922736	-6.37905210162787	2.27290497943549	-2.80656347684724	0.00500730458450018	0.010494238296944
GY2U016912	3171.86038700811	0.265746609699811	0.102808239281527	2.58487657756785	0.00974138613672466	0.0190788402901582
GY2U016913	26.5280599140293	0.371704527348747	0.535469407498786	0.694165758385721	0.487578263667624	0.572335458219708
GY2U016914	60.7041081854803	-0.004576619743049	0.336490148311123	-0.0136010512225083	0.989148265794413	0.999504959957748
GY2U016915	3377.69914152525	-7.33833122177855	1.60885188269461	-4.56122238517559	5.08566830992492e-06	1.78282980572157e-05
GY2U016917	73.0171960290267	-3.13563390721086	0.36820029040946	-8.51610927227637	1.65003149772381e-17	1.72178038342261e-16
GY2U016918	249.386743016811	-0.0208327102716127	0.251143106379694	-0.0829515512964809	0.933890063241968	0.958587627292291
GY2U016919	38.198670910804	1.59180366372226	0.584900892357881	2.72149296491121	0.0064987768353981	0.0132680573606858
GY2U016920	109.995763398941	-2.78416290383757	0.270428570838809	-10.2953726198446	7.39327735402836e-25	1.20327779287896e-23
GY2U016921	235.023772751962	-0.0993303591112928	0.240907255489185	-0.412317839533696	0.68010647463637	0.749082109695111
GY2U016922	648.553124024828	11.7762904627791	1.18722877496765	9.91914171141948	3.43698869909049e-23	5.05886201430846e-22
GY2U016923	1346.34453517475	13.2823044226745	1.18826120464465	11.1779332446072	5.22936393540312e-29	1.04435194298308e-27
GY2U016924	37.5412789793612	-0.593045983021464	0.39098844831784	-1.51678645641052	0.12932060757078	0.187989751471154
GY2U016925	14.4598112957701	-3.27669920437204	1.37081549011966	-2.3903284052371	0.0168333132156489	0.0311733195884447
GY2U016926	1371.61740126551	2.02767826600868	0.148748159410513	13.6316192015037	2.59752357141913e-42	9.05784879767912e-41
GY2U016927	65.9129291044773	-2.50391678316092	1.19777456395482	-2.09047416643536	0.0365752266485319	0.062257040383534
GY2U016928	50.9676429205352	-3.75755180582593	1.0245415376681	-3.6675446213516	0.000244890824226487	0.000657090588479064
GY2U016929	673.571296052032	-0.171187823031644	0.167567063623808	-1.02160782273994	0.306966553710833	0.391609921397157
GY2U016930	881.250013174611	0.551885379577343	0.1763357124132	3.12974253498993	0.00174959575354529	0.00400771821132749
GY2U016931	1096.37238453615	-1.55308607439015	0.154308253350071	-10.0648282944836	7.90251065531868e-24	1.20900964215989e-22
GY2U016934	22.8637713850704	-3.71143400567924	1.30408393190211	-2.84600853893341	0.00442710077244852	0.00938066190259861
GY2U016935	3065.84434615987	0.659505974561336	0.116998785823349	5.63686169835209	1.73177081171836e-08	8.24068125597537e-08
GY2U016936	67.4251257014342	0.535420983089089	0.440186681245939	1.2163498031644	0.223851697125526	0.300138795470047
GY2U016937	686.775892758627	-1.07404502072808	0.301200223558892	-3.56588387630489	0.000362631926728027	0.000944345160414555
GY2U016938	296.300240598363	-0.155266270569224	0.181409512293618	-0.855888253080796	0.392059593152489	0.479571935882744
GY2U016939	381.414094226676	-0.163003106707414	0.13338391314191	-1.22205971370769	0.221685046372249	0.297658480704681
GY2U016940	71.5476398418456	-0.571219506805774	0.346503006613186	-1.6485268407597	0.0992446074851559	0.149503309318256
GY2U016941	476.598434563677	-1.46101208090146	0.210893858274914	-6.92771279757673	4.27698915180314e-12	2.92715334835262e-11
GY2U016944	1060.44589130054	-0.770430050579512	0.107994328563385	-7.13398620861211	9.75031047766539e-13	7.04500377451387e-12
GY2U016945	365.856654019541	0.385624750361097	0.225342678652361	1.71128146992522	0.0870291653604702	0.133181220802961
GY2U016946	303.078265419015	-0.129249760997169	0.189212596478	-0.683092792990645	0.494548209192567	0.578956378396439
GY2U016947	273.722000193233	-0.246942888042778	0.128341726515538	-1.92410445727393	0.0543414915082583	0.0881851471903694
GY2U016948	152.067191267081	-0.14156761119128	0.289546925667739	-0.488928041162254	0.624892642535756	0.699531835214332
GY2U016949	21.1217886045536	-0.284134171356583	0.556220643893754	-0.510829963748805	0.6094701257834	0.685415358517307
GY2U016950	788.651212512209	0.134253189634307	0.113956816569351	1.17810582706655	0.238754419292257	0.316951108750307
GY2U016951	2042.86533024799	0.240048203054923	0.12023165521188	1.99654743696154	0.0458743677157567	0.0760130822456724
GY2U016952	37491.7112043683	-0.927521746638329	0.129576356550016	-7.15810948334786	8.1797219160941e-13	5.95113101426015e-12
GY2U016953	732.997764646633	-0.0660219526595384	0.11775623171378	-0.560666316327211	0.575025033759866	0.654350980779965
GY2U016954	1373.43735321656	-0.948184635393127	0.204707302211896	-4.6319043099481	3.6231761609465e-06	1.2994814619835e-05
GY2U016955	3174.68893529559	-0.180303394138036	0.148541180193532	-1.21382766653073	0.224813539079951	0.301292668273041
GY2U016956	732.444864624176	-0.188684999318821	0.172079082220665	-1.09650166007313	0.272859297252477	0.354635647750289
GY2U016957	9.10024644841836	0.187618341921065	0.757900733811397	0.247550020142551	0.80448258528602	0.854394865129772
GY2U016958	876.476527048767	0.748204924742067	0.211530303859921	3.53710513855047	0.000404538590644803	0.00104433661037772
GY2U016959	335.906749901015	-0.942717795513573	0.182695808923364	-5.16004062199927	2.46896265242414e-07	1.02824490777655e-06
GY2U016960	514.354238147249	0.47513396844629	0.22673183727018	2.09557675784238	0.0361197527869355	0.0615918879625905
GY2U016961	463.081294895055	-1.12311669572264	0.157205723026825	-7.14424814884761	9.04898016794285e-13	6.56483104097731e-12
GY2U016962	180.192495626397	-5.29967311698505	1.22163936961651	-4.33816496815152	1.43677296384881e-05	4.69905559563228e-05
GY2U016963	280.272358187031	-0.0111691161095684	0.177945413223297	-0.0627670919258406	0.949951971016725	0.970499112527615
GY2U016964	845.024065297848	0.0173260720597744	0.114722430443786	0.151026019870318	0.879955190425699	0.916150654156607
GY2U016965	1106.86718505951	1.2749698330277	0.162478772710744	7.84699325183536	4.261301712052e-15	3.74784634320081e-14
GY2U016966	1570.2341181848	-0.328627763625198	0.119228192726828	-2.75629241800335	0.00584607068817828	0.0120750313524409
GY2U016967	870.172185629402	-2.13822156908634	0.177785748349051	-12.0269571039424	2.56438791872216e-33	6.20387288629614e-32
GY2U016968	524.822523007336	-0.482735581088322	0.124800626824256	-3.86805413860707	0.00010970731098372	0.000312344814272579
GY2U016969	46.7581726664554	6.67803619356766	1.5645978861304	4.26821246070066	1.97045609903499e-05	6.29798123740972e-05
GY2U016970	533.773391720628	0.00596379999148363	0.2092550502573	0.0285001484272448	0.97726324965061	0.990803978379443
GY2U016971	10.1270352433335	-0.899101276481864	1.29178710252993	-0.696013510833942	0.48642036857505	0.571329800516375
GY2U016972	721.158953063214	0.308486205818765	0.181233888681667	1.70214416333919	0.0887283468192993	0.135444246247586
GY2U016973	91.0155321255418	1.16780643336144	0.32885120577601	3.55116968662376	0.000383523064164731	0.000994830856835261
GY2U016974	179.118338195509	0.268174465075913	0.242203630087953	1.10722727392042	0.268195678420521	0.349515740329925
GY2U016975	710.487643569795	-0.876593696352366	0.238382556645913	-3.67725604040078	0.000235756371185875	0.000634583785791137
GY2U016976	1231.21778807803	-0.380491468722855	0.166599482747558	-2.28386944813868	0.0223792046554042	0.0402577652309911
GY2U016978	4728.62861502136	-0.199422083188342	0.132359042432394	-1.50667517325234	0.131893938237544	0.191309966146162
GY2U016979	856.700408805666	-0.779992886257513	0.154414888934677	-5.05128029841394	4.3885851261641e-07	1.76393063580671e-06
GY2U016980	689.826555447595	-0.347771419763936	0.110858837598513	-3.13706536436388	0.00170648078422407	0.00392066760024919
GY2U016981	1169.95896100578	0.702258351848248	0.152389977694845	4.60829749089204	4.05979518474007e-06	1.44475948232707e-05
GY2U016982	36.6946914189968	4.26942714147796	0.652656002316316	6.54161936200005	6.08562337230529e-11	3.76221328563499e-10
GY2U016984	133.838769756489	-0.130277132088994	0.279815217249144	-0.465582727664868	0.641514208681676	0.714509961434974
GY2U016985	696.020897301669	-0.0333758213978211	0.159327367803567	-0.209479525444554	0.834073917153031	0.879595730469593
GY2U016986	190.47124540311	-0.475948610456871	0.222107024262377	-2.14287959616544	0.0321227677528018	0.0554286165515148
GY2U016988	1722.16859925421	1.02779801708078	0.193458074842561	5.31276876355363	1.07972011952826e-07	4.70178610098963e-07
GY2U016989	76.4470247868812	-4.06180864607693	1.27915902107131	-3.17537427260225	0.00149643353286345	0.00348063109637103
GY2U016990	481.284450968255	-1.03955986408184	0.179024389405609	-5.80680580748443	6.3675917012349e-09	3.18540157561916e-08
GY2U016991	177.698545434742	-4.57261245987752	1.34312296082211	-3.40446302628814	0.000662942743759541	0.00164757513183224
GY2U016992	642.534807017082	-0.752836670671922	0.165853947593263	-4.53915436802362	5.64802775865976e-06	1.9660730669353e-05
GY2U016993	1510.98079350284	0.325264190388145	0.130047213193502	2.50112387955728	0.0123799865610503	0.0236499336679855
GY2U016994	1540.89463202876	-0.0167600566800714	0.08725029445472	-0.192091691894167	0.84767038263584	0.890620079537473
GY2U016995	200.54505679891	-1.07333885668661	0.20807099998034	-5.15852212364062	2.48906700911278e-07	1.03557213087869e-06
GY2U016996	320.556247827998	2.13238466704179	0.494750289167977	4.31002207321158	1.63238251741804e-05	5.2798111351416e-05
GY2U016997	505.178514478419	0.540977033568168	0.139104892608723	3.88898638590547	0.000100663763898558	0.000288436982931287
GY2U016998	171.4160736819	-0.960025260130208	0.339910321125109	-2.82434866041286	0.00473768163337818	0.00997718422768744
GY2U017000	210.954702317028	-0.492202984290207	0.188892611726863	-2.60572914837944	0.00916789263568688	0.0180606372191938
GY2U017001	504.453798058403	-0.107448227898184	0.133744658812079	-0.803383319024022	0.421753213468071	0.509298740159549
GY2U017002	2925.45077995786	0.879232893899411	0.424901083758462	2.06926488895288	0.0385212365242722	0.0651779906088283
GY2U017003	194.582911587909	-0.0734818879029238	0.165891823950147	-0.442950629833368	0.657801445086304	0.729102744013588
GY2U017004	164.941075450712	3.22743270391454	1.28421989043323	2.51314648523765	0.0119659637660146	0.0229696072549644
GY2U017005	449.628581073371	0.343279641691297	0.507008266657378	0.677069121484908	0.498362099470933	0.582466412932315
GY2U017006	486.375068992526	1.96282643154389	0.583927686331189	3.36142039072732	0.000775427060818559	0.00190145237520321
GY2U017007	166.354716827953	3.07672456010248	0.805505681759739	3.81961869391281	0.000133658131587464	0.000375800359269699
GY2U017008	16.8362426893168	2.40170015318199	1.60237149749566	1.49884103463872	0.133914876387999	0.193737639010723
GY2U017009	21.0483429085037	-1.64704392503801	2.06138702252121	-0.798997911136342	0.424291623212057	0.511844773028924
GY2U017010	18.3053556511397	1.05244608348745	0.64538412755687	1.63072817962154	0.102947687775758	0.15422285765635
GY2U017012	72.9799336881311	-5.90394401236875	1.62436877346232	-3.63460816830686	0.00027840343434149	0.000740115383670781
GY2U017013	171.064007617738	-0.523118911578074	0.190665647264716	-2.74364532406715	0.00607611471810699	0.0124994759968985
GY2U017014	988.082812695029	-0.172353988250706	0.0791175093244113	-2.1784556885378	0.0293721277699602	0.0512569611186463
GY2U017015	166.351514187453	3.50764155367565	0.52514218167963	6.67941307334465	2.39901086099326e-11	1.53244865517616e-10
GY2U017016	231.165135907945	0.480588746454608	0.440366519853275	1.09133806678749	0.275124153391992	0.357085390713916
GY2U017017	1580.91887310832	0.748720774527699	0.100671158471013	7.43729173180502	1.02770426871198e-13	8.0759824003449e-13
GY2U017018	140.682638766034	0.177794508551261	0.35407181396066	0.502142507652459	0.615567281052841	0.691042394109496
GY2U017020	6.22432038799656	1.25023052488758	1.22826073784204	1.01788690818542	0.308731703956413	0.393503149834509
GY2U017021	2258.43050759889	1.33635670893243	0.204813946224983	6.52473492925366	6.81218985427597e-11	4.19685430152668e-10
GY2U017022	329.337505930934	-0.992899588973758	0.190811375302037	-5.20356602116666	1.95500253412148e-07	8.25363330437573e-07
GY2U017023	61.5373987638451	-0.302534083091517	0.359090385324293	-0.842501207093864	0.399507464319471	0.487146992757808
GY2U017024	10540.3194335472	1.69739885830513	0.1504158017437	11.2847110385211	1.56153877583702e-29	3.21936643230879e-28
GY2U017025	809.356277481277	1.68117898448916	0.176117915190688	9.545757923996	1.35115956992795e-21	1.82064928011273e-20
GY2U017026	20.478283351195	-1.97517920088391	0.659674190085499	-2.99417383697839	0.00275189105715673	0.00607621357092212
GY2U017027	72.1743656158069	-2.08202857218097	0.581131793401123	-3.58271324305924	0.000340043827815719	0.000890719263764942
GY2U017028	98.2615061373996	0.388390263756132	0.559448569219343	0.694237656730615	0.487533180728421	0.572331038075546
GY2U017030	184.895490679761	2.90923608653806	0.333557099994693	8.72185327964641	2.7368481706997e-18	3.006996137826e-17
GY2U017031	1236.1899108885	-0.323409589146971	0.180673016087082	-1.79002706741272	0.0734495601396914	0.114770562465784
GY2U017032	2815.52149234099	-1.08064121831188	0.122715121709896	-8.8060966183659	1.29579360554707e-18	1.45412313220851e-17
GY2U017033	18.8467968876716	-2.11515895207073	0.867668258937302	-2.43775075356718	0.0147789601940656	0.0277022105306927
GY2U017035	262.685538401267	0.232962452901629	0.203036538767422	1.14739176660457	0.251219742476412	0.330723881593708
GY2U017036	202.224241740282	0.258462852618962	0.259739952155702	0.995083160961026	0.319695819764871	0.404984331352491
GY2U017037	427.841358206874	0.369726494700078	0.236894145675476	1.56072449002843	0.118588770353773	0.174477454132365
GY2U017038	96.566096156421	-0.33285485646828	0.524569269128823	-0.634529843925223	0.525735096606332	0.608997237060239
GY2U017039	114.275728585098	-3.49420010738596	0.531292644909477	-6.57678991204803	4.80713226953727e-11	2.99778342788398e-10
GY2U017040	813.270246461859	-0.00894885443037753	0.255729727382701	-0.034993406992475	0.972084998112959	0.987179657374937
GY2U017041	3930.78199055272	-0.720591515167802	0.302134426213352	-2.38500300743271	0.0170789817319414	0.0315824070266268
GY2U017042	18.0427224059129	0	2.00769544163379	0	1	1
GY2U017043	901.387698811254	0.131136272723896	0.0900806302998381	1.45576548795675	0.145457459325673	0.207942787957448
GY2U017044	20.349556534254	-5.66972941620691	3.72544225527362	-1.5218943222596	0.128035562059202	0.186516557196883
GY2U017045	1414.06472813876	0.154579475426288	0.244842886120584	0.631341501791308	0.527817256332587	0.61081470667371
GY2U017046	421.776037768048	3.0868718790191	0.295425182503772	10.4489124889673	1.48214977533107e-25	2.48472320082262e-24
GY2U017048	902.606961386398	-0.175781529146553	0.119812951565405	-1.46713295056917	0.142339892075236	0.204156204459452
GY2U017049	738.623675227751	0.915246314690128	0.201838896333442	4.53453883922414	5.77294787695966e-06	2.00799165001437e-05
GY2U017050	780.462165983178	-0.484761142174041	0.238596419266418	-2.0317201057102	0.042181999313097	0.0706284921451202
GY2U017051	287.870149024325	-3.84997357457979	0.468091054984405	-8.22483902134823	1.95453187920075e-16	1.90585538892683e-15
GY2U017052	376.036641878086	0.00503099646989521	0.167580539756071	0.0300213645165382	0.976050014428504	0.989967446322019
GY2U017053	935.436610437944	-0.32198150415815	0.171585731218301	-1.87650512587499	0.0605859515055044	0.0971442818301999
GY2U017054	418.8211744632	0.0920245162839511	0.126130213964788	0.7295993036977	0.465635147966564	0.551033998263076
GY2U017055	31.8776679010978	-1.19906776798979	1.35774336773243	-0.883132848582682	0.37716449799956	0.464830976929787
GY2U017056	39.8879877244285	-0.807877746727315	0.56210389410397	-1.43723919225844	0.150650040298652	0.214370432732297
GY2U017057	392.353599263686	0.179236118902273	0.194973279232868	0.919285553422939	0.357946232130813	0.444915902844857
GY2U017058	257.497949077018	0.564646626590462	0.173865637040552	3.24760335740618	0.00116381385753162	0.00276276194819433
GY2U017059	206.353044307936	0.131273200894764	0.152055313641576	0.863325310710288	0.387958631782707	0.475467697134024
GY2U017060	372.407792573823	-0.0788529909972122	0.164584736181158	-0.479102697047307	0.631865571145549	0.70614220751331
GY2U017061	782.358604336758	-0.0619491364998657	0.14572994087266	-0.425095461707472	0.670767086119625	0.741310774099646
GY2U017062	20.5624290647553	0.645725931492176	0.564045324749045	1.14481213327931	0.252286988116328	0.331829418225297
GY2U017063	487.10374556064	-1.01536553918129	0.179391371586041	-5.66005784004106	1.51321985029209e-08	7.26068992397609e-08
GY2U017064	136.187558374797	0.0653909623031252	0.292241268659726	0.2237567698875	0.822946569689428	0.870277086728369
GY2U017065	883.49547890041	-0.0727818722387431	0.145157145014874	-0.501400549254982	0.616089253326207	0.691497927257565
GY2U017066	242.462292019335	-1.18637438151941	0.153323747352535	-7.73770796764832	1.01225022047251e-14	8.66361284784991e-14
GY2U017067	69.5968924900548	-0.372084970034548	0.467347403260953	-0.796163555073369	0.425936977585738	0.513344052775467
GY2U017069	109.721575292471	1.22210232957749	0.556581909976405	2.19572772250053	0.0281114376701558	0.0493075555715652
GY2U017070	760.353087597255	-0.431899700551022	0.119682039842502	-3.60872609724391	0.000307704273773436	0.000811844555039298
GY2U017071	542.982079535568	-0.288344639371635	0.197969491807411	-1.45651047916081	0.145251554886973	0.207781528799937
GY2U017072	453.227885751641	0.449042588194065	0.202379133117972	2.21881861670148	0.0264990669507112	0.0467920424624664
GY2U017073	164.702114265551	1.40192356762112	0.198953904588425	7.04647426006174	1.83508052188459e-12	1.29448943649654e-11
GY2U017074	1550.38575327136	0.00284446729617029	0.117935425670329	0.0241188538558515	0.980757804494385	0.993500700223702
GY2U017075	1992.8124377861	0.322976620086628	0.389622033011408	0.828948551985947	0.407133520126119	0.494722784205522
GY2U017076	9.53689758936786	0.319851386204795	2.12733582580125	0.150353029514898	0.880486096946099	0.916469350835169
GY2U017077	32.0239861355843	-7.55874940657661	1.35793742894249	-5.56634587534943	2.60136655946231e-08	1.20855577810669e-07
GY2U017078	146.878347419639	0.959552727354966	0.607070984357344	1.58062689879795	0.113963371719143	0.168631032543808
GY2U017079	1741.0365243039	0.5961213198592	0.113571361289781	5.24887007683372	1.53034953849671e-07	6.55224476266674e-07
GY2U017080	1623.6946648667	-0.965806058309887	0.211779118862237	-4.56044044143061	5.10464394214114e-06	1.7891306035137e-05
GY2U017081	7.13795154074776	1.06739385620608	2.22097509983152	0.480596948739791	0.630802984474901	0.70513126000594
GY2U017082	3286.34933884344	-1.21041537249643	0.170518399430798	-7.09844437044256	1.2616895283413e-12	9.01408757063049e-12
GY2U017083	480.293461724815	-0.143301796373464	0.186271814670203	-0.769315511459327	0.4417060310951	0.52771811289962
GY2U017084	27.7383345819464	1.68402364032862	0.586234703808177	2.87260994511108	0.00407096398576721	0.0087047940842735
GY2U017085	3329.6969315907	-0.977680362458094	0.221622952397271	-4.41145807274307	1.02676838288183e-05	3.43680590700642e-05
GY2U017086	735.999719496387	-0.571706161770171	0.114654074485715	-4.98635712978001	6.15283666330549e-07	2.4368399686481e-06
GY2U017087	425.802676206304	1.25486155189344	0.211451522812439	5.93451177462802	2.94721181561595e-09	1.53364965770933e-08
GY2U017088	9.97905473590552	5.49091627746316	1.38819200773663	3.95544438151304	7.63925197672988e-05	0.00022275225345833
GY2U017089	2515.06215853913	-0.251740107141093	0.0938355474865492	-2.68277975547784	0.0073013056722356	0.0147213451690677
GY2U017090	21.335214669181	-0.0219041619114489	0.675139923682509	-0.0324438848053512	0.974118065879376	0.988738143729981
GY2U017091	33.8634845518165	-1.64039624721615	1.52447317806868	-1.07604139634279	0.281908743072813	0.36453963198537
GY2U017092	18.0421827582667	0.426375444355388	0.589187195879759	0.723667193274178	0.469270078700059	0.554563673888724
GY2U017093	150.429340811523	2.31411967327354	0.322840215192743	7.16800313087378	7.60995629118548e-13	5.55243807204028e-12
GY2U017094	497.436618139474	1.07243170186169	0.260223529754438	4.12119420128417	3.76913529912082e-05	0.000115032720735903
GY2U017095	770.79326374323	1.34640780288626	0.188666965207948	7.13642582527499	9.57889578857733e-13	6.92956261787924e-12
GY2U017096	478.877914876322	-0.00623541998124304	0.200902254753918	-0.0310370831272188	0.975239965849909	0.989428554243562
GY2U017097	1924.77045659351	-0.246022201540747	0.0965219024922931	-2.5488743506728	0.0108071229609108	0.0209569211843272
GY2U017098	3773.09848821747	-0.190518931575955	0.0727769632094238	-2.6178466807926	0.00884865529200284	0.017501261945654
GY2U017099	95.1373538538279	-2.18058322796689	0.333739854473829	-6.5337813231949	6.41295613712833e-11	3.95909124731291e-10
GY2U017100	756.76224093508	-0.185496344457879	0.145796011774444	-1.27230053963927	0.203266356939065	0.276778335630725
GY2U017101	108.760348820189	-0.62430499847942	0.244385180389301	-2.55459433949683	0.010631161639297	0.0206493428968679
GY2U017102	157.215762718077	-0.0347896639840965	0.149515497600308	-0.232682661947846	0.816007833486191	0.86406523095086
GY2U017103	2683.46607365502	-0.643370692630533	0.0981256480903758	-6.5566006966698	5.5048152966638e-11	3.41734952387467e-10
GY2U017104	222.263471802784	-0.74264041347077	0.156716219360903	-4.73875911822846	2.15030935101101e-06	7.94199899730049e-06
GY2U017105	505.896064097782	-0.165240164181106	0.125985330495605	-1.3115825749798	0.189661015529278	0.261241148839665
GY2U017106	777.400696989091	-0.497233034221709	0.133202182624222	-3.73291956952732	0.000189273047477539	0.000518215149465417
GY2U017109	410.12547319857	1.70698572923635	0.149797365964174	11.3952986973389	4.41313912961878e-30	9.33556706400636e-29
GY2U017110	143.636046949715	0.663492162204099	0.185464580786919	3.57746023196952	0.000346948984251155	0.000907608375797819
GY2U017111	696.686280627045	0.559975207818263	0.283118712144687	1.97788130489972	0.0479420984518279	0.0789993747816276
GY2U017112	15216.9861325594	4.32440265131824	0.262116751066855	16.498001877855	3.79235132403016e-61	2.48016998312214e-59
GY2U017113	159.974947560678	-0.648275310292465	0.218548879580098	-2.96627148827305	0.00301434271081997	0.00659696920311101
GY2U017114	1721.84112913589	-0.341947662229479	0.18827731329316	-1.81619153284307	0.0693409964826101	0.10919158151354
GY2U017115	90.3871871078462	1.10226021349302	0.253357904118063	4.35060519358959	1.35762304924951e-05	4.45979796160089e-05
GY2U017116	59.2851608645265	1.26589257365409	0.583803759250846	2.16835289871809	0.0301318464871838	0.0524187846811048
GY2U017118	550.450285197474	0.93232632991486	0.181009899420608	5.15069249195281	2.59526411236396e-07	1.07626156069209e-06
GY2U017119	259.622197141817	-0.655465641889823	0.240087986629798	-2.73010595444958	0.00633139729527109	0.0129574469635225
GY2U017120	360.729816970317	-0.711721849734263	0.223006627506042	-3.19148295139785	0.001415444641524	0.00330776814525779
GY2U017121	23.4595543067199	-1.35501083474461	0.627163390071334	-2.16053879450854	0.0307309837484011	0.0533686585815612
GY2U017122	49.4251970469461	0.396198671694862	0.489259459571983	0.809792562910214	0.41805940769436	0.505727533367783
GY2U017123	733.865712977489	0.11612070294578	0.145644452369935	0.79728888437738	0.425283274481082	0.512735614091771
GY2U017124	1666.70839579382	1.69962481487178	0.287606953987462	5.90954005564788	3.43064253609684e-09	1.76871763902608e-08
GY2U017125	1196.93524044013	0.296979620549856	0.234799632206975	1.26482148953312	0.205935326154419	0.279623493281695
GY2U017126	497.243850359203	-0.613976560759854	0.0995612540677228	-6.16682228954468	6.96759872582336e-10	3.90456709513026e-09
GY2U017127	1941.51699844845	0.36592670722092	0.227865332449431	1.60589021281738	0.108298034327538	0.161223472432575
GY2U017128	421.229006069723	-1.39954502744093	0.26818546475203	-5.21857151630115	1.80308356382035e-07	7.65388824261732e-07
GY2U017129	877.885133535666	0.122648816754647	0.193738522946113	0.633063651407942	0.526692077695179	0.609987049505041
GY2U017130	50.8755418681214	-0.823418734443426	0.33064066974396	-2.49037341680036	0.0127608943220143	0.0242737062886473
GY2U017131	1110.4009277953	0.453949082570475	0.142374581024929	3.18841382571648	0.00143055642638069	0.00334045964381387
GY2U017133	204.234810248161	2.63286964064952	0.193598365236747	13.5996481035872	4.02364705163318e-42	1.3922130709275e-40
GY2U017134	795.015321085614	-0.12657841497429	0.128497078804795	-0.985068424524885	0.324590461968142	0.410108138700673
GY2U017135	472.335502417661	-1.32055213242616	0.227960868717008	-5.79288954222006	6.91856129708786e-09	3.44365746858675e-08
GY2U017136	1054.69584515356	-0.388455972706001	0.214859911795318	-1.80794997754656	0.0706142863209406	0.110971522574956
GY2U017137	430.391471204266	0.938799157062144	0.180047527744811	5.21417410625458	1.84637992115337e-07	7.82837024751182e-07
GY2U017138	126.386653057454	-0.619342989460509	0.508944968772696	-1.2169154377418	0.22363639130599	0.29987263465093
GY2U017139	492.285056215284	-0.414455697265658	0.327245772361335	-1.26649671980492	0.205335303060927	0.279042205879875
GY2U017140	4224.61030200096	-0.441942590513747	0.140944514303696	-3.1355785125591	0.00171515511424156	0.00393806319568785
GY2U017141	302.170025756723	-0.532680292285533	0.205645416203392	-2.59028526927481	0.00958964278988716	0.0188167361655836
GY2U017142	3769.36843219792	-0.614327629812609	0.0964209498693993	-6.3713086278937	1.87422053027709e-10	1.10327508564349e-09
GY2U017143	622.503616894064	0.071275679316161	0.13346513841945	0.534039676279794	0.593314083865476	0.670869515727309
GY2U017146	530.686025556091	-0.411890585978593	0.117641089144681	-3.50124764207197	0.000463085314924888	0.00118316044829264
GY2U017147	36.4394167044883	1.00505539240425	0.570958105869517	1.76029621450709	0.078357595689091	0.121324821215248
GY2U017148	472.349534478221	4.73694877869131	0.262830880250974	18.0228014842398	1.29040444793661e-72	1.21898841341059e-70
GY2U017149	2505.59794429511	-0.0404935842671161	0.121001687712112	-0.334653053463672	0.737886819226815	0.798148023171911
GY2U017150	4005.97132382729	-0.662025240364339	0.150343714135865	-4.40341150389614	1.06561763723701e-05	3.55484628087249e-05
GY2U017151	423.853120526124	-0.657263047265869	0.198353870255541	-3.31358821695342	0.000921070462884998	0.00222437333211805
GY2U017152	6538.96276366704	0.033268859271282	0.116058543627709	0.28665583964246	0.774375853924976	0.829575572781503
GY2U017154	453.244428967771	1.00914694406536	0.241748000709522	4.17437555265627	2.98804499624508e-05	9.26672839377448e-05
GY2U017155	303.347841076874	0.189573104740979	0.136596191059495	1.38783595113871	0.165187004720115	0.23231577646892
GY2U017158	47.142049479987	0.31688165520857	0.421388869541285	0.751993415377869	0.452055018598122	0.537673009042663
GY2U017159	1048.82765036055	3.57850846970554	0.302867036038116	11.8154438875784	3.2482873582293e-32	7.54160240491883e-31
GY2U017161	87.5306742064642	2.61580570287673	1.15647457080411	2.26187913587925	0.0237048717681732	0.0423438499798863
GY2U017162	1320.48917772267	3.67369152810713	0.507954789964274	7.23231988493603	4.74812156889917e-13	3.51901048115923e-12
GY2U017163	491.609544881547	-0.851126448033522	0.21038835954099	-4.04550161373209	5.22112060152962e-05	0.000156353383461439
GY2U017164	1177.04723502443	-0.209696094181361	0.100861399482643	-2.07905199865333	0.0376125713658886	0.0638486711023551
GY2U017165	540.275814591444	2.1570424597676	0.254106200791265	8.48874389153335	2.08882480715667e-17	2.16071136193367e-16
GY2U017166	51.9777856997691	-3.00345215102037	1.58386072581147	-1.89628551429709	0.0579223006936209	0.0933259413937286
GY2U017167	80.5805710509958	-1.45497805533832	0.48283867727086	-3.01338340077118	0.00258352297537216	0.00573281372138884
GY2U017168	232.822843221434	-0.822276908491897	0.44844596456803	-1.83361424443626	0.0667112762571234	0.105675017859523
GY2U017169	46.1871154009015	-5.14839054905548	0.671140772177905	-7.67110383168727	1.70522435104541e-14	1.43001764037411e-13
GY2U017170	215.532358940505	-2.14507974517891	1.50540332555866	-1.42492029129991	0.154180243404658	0.21868177436246
GY2U017171	1723.706259244	-0.933751624804489	0.181578451879247	-5.14241428506864	2.7123019833815e-07	1.1206998290047e-06
GY2U017173	1957.28799724863	-0.932400504402089	0.154030101374956	-6.05336551803171	1.41850499356459e-09	7.6955296733826e-09
GY2U017174	27.6964968716361	0.49597720184099	0.820603072718785	0.604405733210017	0.545573924994828	0.62694448828654
GY2U017175	150.350309562476	-0.436788488597379	0.977535318496189	-0.446826299094053	NA	NA
GY2U017176	68.7743620686792	4.02074086826909	0.70140477297038	5.7324116162507	9.90126320223935e-09	4.8432096770625e-08
GY2U017177	499.930406301782	-0.300244893698561	0.135997127888316	-2.20772966577006	0.0272631235654583	0.0479858398343474
GY2U017178	19.358804413461	-4.89151692383297	2.29923224361962	-2.12745664880395	0.0333821596118642	0.0573247165249807
GY2U017179	463.749193171541	-0.803881454233515	0.175360964272264	-4.58415279346557	4.55830835081091e-06	1.60997106420134e-05
GY2U017181	278.731065030313	0.527125482591901	0.185675046506433	2.83896782314062	0.0045259720581523	0.00957652348023836
GY2U017182	15.9574905671464	-2.2836340924204	0.880711342276864	-2.59294275297582	0.00951586086988741	0.0186904488416909
GY2U017183	92.5988836627762	-1.97946960238574	0.378074078442853	-5.23566601164099	1.64390987444412e-07	7.00486083492252e-07
GY2U017184	1557.63775128383	-0.158726413977977	0.0809099656888605	-1.96176592866643	0.0497897421206017	0.0816970917949843
GY2U017185	41.8890144863085	-1.36458566559118	0.743972039575014	-1.83418944933829	0.0666258770329092	0.105567838884058
GY2U017186	1330.9091184027	-0.87115927071909	0.136060889791857	-6.40271625484567	1.52636705153454e-10	9.06277264319841e-10
GY2U017187	42.1370392771597	-0.64682385918946	0.53242962221426	-1.21485325421876	0.224422065365428	0.300813179807384
GY2U017188	532.013544997241	0.166916359712441	0.230790934524638	0.723236205339866	0.469534778818881	0.554729614943906
GY2U017189	1432.82948925098	0.386401282867169	0.179323791772391	2.15476863972191	0.0311799434455052	0.0540210296240708
GY2U017190	730.661322127324	-0.420024252124778	0.122706141034905	-3.42300922009517	0.000619319765916883	0.0015458318328925
GY2U017191	348.846526951637	1.23671414381093	0.146878917672745	8.41995681481261	3.76623110786534e-17	3.83803026254725e-16
GY2U017192	1391.08420046372	1.35477695219799	0.12046695397559	11.2460463844093	2.4220730295048e-29	4.92524964336887e-28
GY2U017194	27.7407018391526	-5.41256453637287	1.69336728524326	-3.19633229219692	0.00139186714378478	0.00325842345279573
GY2U017196	267.211202616545	-1.18640034553166	0.216609186439093	-5.47714695316147	4.32238243279602e-08	1.96166283566701e-07
GY2U017197	2227.52602620554	1.6163711752348	0.158135992295475	10.2213996432554	1.59027894038566e-24	2.53734050059389e-23
GY2U017198	404.586902292253	-8.27996097206881	1.08115715842367	-7.65842496399042	1.88227161589291e-14	1.57258200421862e-13
GY2U017199	1871.22980099975	-1.06696009221321	0.116807655059214	-9.13433363311959	6.58108156007027e-20	8.02038431218394e-19
GY2U017200	275.899827110059	-6.0096473146121	0.51096735633663	-11.7613135948608	6.17657739648044e-32	1.4174371829918e-30
GY2U017201	60.812253699904	0.194010033725578	0.276953875973325	0.700513878145777	0.483606441228757	0.568645245106574
GY2U017202	909.771586867957	-0.0739164181236627	0.214009093916562	-0.345389145717712	0.729801836156734	0.79112823210336
GY2U017203	25.6433353372393	-4.37169788281896	2.20193510319494	-1.98538906822266	0.0471012012754418	0.0778220292033812
GY2U017204	16.8026288713841	1.88653731572823	1.37707876276396	1.36995600160279	0.170700636570765	0.239015698010701
GY2U017205	358.921684806345	0.332200224100587	0.148959630961279	2.23013592311424	0.025738420602532	0.0455751027905986
GY2U017206	384.088480176234	-0.557907227650173	0.209282162880451	-2.66581355989171	0.00768022725242789	0.0154018619976241
GY2U017207	148.778880187777	-0.41655249651673	0.225800316294386	-1.84478260860207	0.0650691682975368	0.103431706800589
GY2U017208	932.173615867679	-0.732434962749236	0.144662747675234	-5.0630516461193	4.12598018975683e-07	1.6689000975967e-06
GY2U017211	21.1970793809563	-0.474935768474346	0.423312774925469	-1.12195000152775	0.261883699047832	0.342489859566364
GY2U017212	1847.43296003714	-0.440945618946065	0.11184645916015	-3.94241911864806	8.06638566914846e-05	0.000234555781330581
GY2U017213	371.655496090266	-1.04795806282074	0.143528121802682	-7.30141278000867	2.84761648495816e-13	2.15429426790012e-12
GY2U017214	1341.599648446	1.17027044891255	0.172721902042001	6.77546063977441	1.24010501735449e-11	8.14300661266903e-11
GY2U017215	472.770868092828	-0.584827786459887	0.19634387036099	-2.9785894786766	0.00289578465054134	0.00636402500624878
GY2U017216	293.030674523209	-1.70510421504588	0.164297053806956	-10.378178887184	3.11663471470035e-25	5.16661060318106e-24
GY2U017217	722.549204217751	-0.601896986239832	0.303514646756009	-1.98309041317432	0.0473573312654331	0.0782090271402315
GY2U017218	436.054535386351	-0.161208222030599	0.123145483374347	-1.30908757360224	0.190504688032704	0.262281824501534
GY2U017219	468.054873521928	1.65707719762565	0.178891789011469	9.2630142880365	1.9874076854605e-20	2.49705677805854e-19
GY2U017220	3587.36113720203	2.4537335012943	0.192359121095163	12.7560028727746	2.88636076280916e-37	8.28506190662295e-36
GY2U017221	176.944669156316	2.14885797363681	0.243465229210221	8.82613907787782	1.08351275261355e-18	1.22359498324873e-17
GY2U017222	81.755687440693	-8.02012940412305	3.06225514184687	-2.61902716547846	0.00881809249726287	0.0174524136399658
GY2U017223	654.725761381741	-0.0856277838727459	0.192023357413435	-0.445923792949758	0.655652294811955	0.727081743575941
GY2U017224	1428.99325918872	0.331128694652751	0.287195700213029	1.15297232656037	0.248921743306748	0.328013049302434
GY2U017225	511.06552042969	1.30838750870775	0.338437539766899	3.86596448375352	0.00011065104102143	0.000314780702102711
GY2U017226	1254.8717323978	2.10710959770424	0.110525769362449	19.0644191834971	4.98785186531122e-81	6.14159360022528e-79
GY2U017227	47.8610858979955	0	4.40735632392252	0	1	1
GY2U017228	514.314215068053	-0.268956325356613	0.143443814191591	-1.87499423988671	0.0607935159682854	0.0974412409639553
GY2U017230	6672.22421154871	0.352938137164581	0.133414366158051	2.64542827978862	0.00815875804424411	0.0162537900158374
GY2U017231	907.236122394286	-1.66419133923402	0.114652958158447	-14.5150318488438	9.7312482938416e-48	4.00326513913014e-46
GY2U017232	493.091677767521	1.46470549564447	0.50059857743491	2.92590822600753	0.00343452239072917	0.0074336238045919
GY2U017233	28.6281324833541	3.448819364557	0.779429591800738	4.42479911057662	9.65320698035842e-06	3.24817861717526e-05
GY2U017234	2628.48541063018	-1.63798174710857	0.100355034187385	-16.3218692552095	6.89903287687806e-60	4.29182344891222e-58
GY2U017235	717.956727873545	-0.496665674910342	0.118258483731853	-4.19983124455167	2.67113990111729e-05	8.35649759848397e-05
GY2U017236	1004.15902532511	0.596311114886893	0.0852425593093505	6.99546235728145	2.6438556429917e-12	1.8438827597646e-11
GY2U017237	1833.51206365007	0.286547854057703	0.135270394160585	2.11833384411914	0.0341468042960427	0.0585139690854733
GY2U017238	17.2864152803301	5.56676468880338	1.35649838755809	4.10377538216203	4.0646211257131e-05	0.000123628186675437
GY2U017239	651.010972203392	-0.427501314506165	0.121377252318564	-3.52208759335031	0.000428162647183662	0.00110054936694747
GY2U017241	578.872277688336	-0.101542924722785	0.131317209690582	-0.773264410369719	0.439365913773793	0.525344161834804
GY2U017242	1885.46129480512	3.13445512665153	0.269506151990694	11.630365776436	2.88857151109745e-31	6.42248515057707e-30
GY2U017243	27.8451983564117	-0.0709769201985815	0.459458818053358	-0.154479394909206	0.877231756675717	0.914574936273766
GY2U017244	1076.78634811577	0.685998487652185	0.206258883119734	3.32591002761302	0.000881303713662751	0.00213700889633774
GY2U017245	1007.32297067992	0.297555142574543	0.379098641009759	0.784901633469277	0.432511244261997	0.518964816932844
GY2U017246	839.081698593449	0.143120567062516	0.105074472041735	1.36208694920369	0.17317044649656	0.241961586457159
GY2U017247	890.011728415424	1.47685072288644	0.206482655298243	7.15242023962391	8.52610739694911e-13	6.19052954311221e-12
GY2U017248	1284.24413184351	0.0831193736750535	0.102284766748227	0.812627102916032	0.41643188749721	0.503997757549837
GY2U017249	42.9195523516079	-4.82432539488394	0.944641593725158	-5.10704316529129	3.27239015687229e-07	1.34033617482904e-06
GY2U017250	169.965885998273	0.0636445336568042	0.159245469366425	0.399663073053322	0.689404693765634	0.757128092667259
GY2U017251	664.933246316638	0.39225993739038	0.130682621736551	3.00162280323051	0.00268544699064898	0.00594420661679233
GY2U017252	414.158674023346	0.516443039146191	0.20200996942118	2.5565225351301	0.0105724222822208	0.020547667987536
GY2U017253	10.6630574365422	2.48194539710348	2.26812891329367	1.09426998728186	0.27383658423883	0.355672804815951
GY2U017254	986.319860440015	-0.383817219771875	0.18152781701914	-2.11437137334939	0.0344835606833203	0.0590287145196548
GY2U017255	1820.4664001409	0.228485384619679	0.144840956639625	1.57749154604224	0.114682465810679	0.169554549899293
GY2U017256	687.218078024866	-0.409380638954944	0.158271477087026	-2.58657242915503	0.00969357952119974	0.0189935435438433
GY2U017257	235.410975811235	0.592543503874397	0.336788522741886	1.7593933993069	0.0785107122898937	0.121551357719716
GY2U017258	1792.89217970506	-2.48931982596407	0.202805822596802	-12.2744001828443	1.24309638106933e-34	3.19341622843335e-33
GY2U017259	423.572861398507	-0.0225796796064541	0.133749518831992	-0.168820641776044	0.865937721575407	0.905762029469056
GY2U017260	305.794505665135	-1.84751879668448	0.308581612503056	-5.98713183750111	2.13573663687898e-09	1.12915137443996e-08
GY2U017261	349.124660254481	-0.601678900257194	0.138583064576761	-4.3416481089861	1.41417899124751e-05	4.6310989929811e-05
GY2U017262	2643.75614350203	2.44913413444263	0.244495605821145	10.0170885534615	1.28224536318098e-23	1.93518247795716e-22
GY2U017263	58.4584078838644	3.4733095744424	0.94949540565682	3.65805832629566	0.000254133221469082	0.000679948229598231
GY2U017264	774.752415405167	-0.559486377620715	0.118713947114909	-4.71289508282596	2.44221956107775e-06	8.94428472686812e-06
GY2U017265	52.9370941438662	-1.63096865567103	0.373515137806331	-4.36653964080217	1.26230387382518e-05	4.16429663031683e-05
GY2U017266	21.1177509021208	-1.35607227780116	1.10418780871626	-1.22811741544016	0.219402894289569	0.295037981068462
GY2U017267	314.806206528986	-0.358411827082588	0.324708862850407	-1.10379440812402	0.26968233109884	0.351094380883673
GY2U017268	668.343352343941	-0.869025646931064	0.14202458985795	-6.11883933479579	9.42593804378821e-10	5.21993479633358e-09
GY2U017269	266.985826682185	-0.153858033067623	0.230547415132604	-0.667359610079031	0.504542458591167	0.588610889681567
GY2U017270	1000.3400028566	0.60876317159913	0.0963183603758008	6.32032324080214	2.61016739006391e-10	1.51946294692537e-09
GY2U017271	588.51571274793	0.710594368181851	0.121681282900475	5.83980010108095	5.22634933071044e-09	2.64487644417529e-08
GY2U017272	143.069789329012	-8.73079684255292	1.07326400582546	-8.13480820670768	4.12591018681034e-16	3.91413392536194e-15
GY2U017273	847.239754951075	-0.309101970680758	0.147725058405322	-2.09241393449076	0.0364015033571298	0.0620145458910491
GY2U017274	274.817614284234	-0.750906577392164	0.167524045347597	-4.48238087752778	7.38148479985957e-06	2.52179543851306e-05
GY2U017275	12743.9640063227	2.24177179509065	0.17121424479417	13.0933719783985	3.59295825285539e-39	1.10792187645044e-37
GY2U017276	10.9104394542911	-2.36562687056348	1.81793277170271	-1.3012730214153	0.193165018346921	0.265495342168531
GY2U017277	951.331836813446	-0.0188987930071098	0.178564845641636	-0.105837142463293	0.915711566851422	0.943562896898787
GY2U017279	876.559662535093	-0.165296759244878	0.119833682153896	-1.3793847962762	0.16777614436604	0.235289865800902
GY2U017280	96.8969165281834	-7.52579732413859	0.863265521710414	-8.71782451038645	2.83598061961556e-18	3.11208346543431e-17
GY2U017281	1040.05379946404	-1.57941315628537	0.177897953492027	-8.87819744568427	6.79525399050261e-19	7.77209895877217e-18
GY2U017282	797.382396784345	-0.442293093887975	0.118834250810937	-3.72193278343342	0.000197703657314962	0.000539459364370671
GY2U017283	661.528991060189	2.58551777237038	0.190483967701323	13.573414096584	5.75764408945744e-42	1.97307058681714e-40
GY2U017284	14.757530788135	-8.82594560709485	1.51185840581385	-5.83781230646645	5.28906910517437e-09	2.67434267357075e-08
GY2U017285	729.472938965395	4.0716681729519	0.340083020325393	11.9725711946927	4.94713831594294e-33	1.18718020823717e-31
GY2U017286	35.7490861675112	-2.06752999125661	1.12051319104785	-1.84516345525854	0.0650137647993868	0.103352840951674
GY2U017290	925.356085928458	0.657963886014387	0.275937162686265	2.38446999892682	0.0171037425377139	0.0316216443272593
GY2U017291	33.3786603686852	-1.84042619302478	0.634345805436303	-2.90129796280269	0.00371620331931378	0.00800157911999858
GY2U017292	17.5525541725612	-6.11603105349174	2.05474674962266	-2.97653764611863	0.00291523288410596	0.00640203787365656
GY2U017293	7.13312204686934	-4.75017636803635	2.77052713293431	-1.71453883687664	0.086429810784214	0.132436825486613
GY2U017294	12.9833205770451	-5.11270191060601	1.52863456465414	-3.34462011315488	0.000823953431898954	0.00200830915674047
GY2U017296	176.399365981747	1.8146399395182	0.661012129641098	2.74524453961755	0.00604658229174262	0.01244996003081
GY2U017297	1436.08043129316	0.185149957040834	0.143712719522229	1.28833382080837	0.197629784891134	0.270381776202782
GY2U017298	26.0351780379311	0.41807456436258	0.503202850224113	0.830827099203395	0.406071311424034	0.493600026835832
GY2U017299	48.0819486293926	-0.850084114786186	0.346843736843044	-2.45091383953942	0.014249405714965	0.026819406455301
GY2U017300	1349.72881379085	-0.469356648210343	0.105965556492133	-4.42933216931851	9.45253392973033e-06	3.1836547968573e-05
GY2U017301	30316.5349834818	-1.22951110923343	0.129898028686017	-9.46520221800552	2.92993591040341e-21	3.85206743330946e-20
GY2U017302	514.735313956843	-1.52739874514559	0.162601709251835	-9.39349747412543	5.80402683760355e-21	7.47655809224919e-20
GY2U017303	808.211461292766	0.593400821401985	0.170282928688616	3.48479337284065	0.000492517214922528	0.00124995058354326
GY2U017304	1503.0908531902	0.51400292589761	0.204308621338576	2.51581613409165	0.0118757118951301	0.0228184416891576
GY2U017305	212.914663745278	-1.148134201498	0.233111821228738	-4.92525087507856	8.42521891126525e-07	3.27578088941049e-06
GY2U017306	818.801379436024	-0.347808617775116	0.17742735325545	-1.96028747199064	0.0499621994918746	0.0819273612902212
GY2U017307	1848.09840136464	0.376769490881743	0.169362163226664	2.22463792209301	0.0261055547257021	0.0461702401260709
GY2U017308	74.2706537612476	-1.56540932501948	0.242324775644907	-6.45996399193356	1.04727897803458e-10	6.32334084336467e-10
GY2U017309	206.761558611912	0.130653606823597	0.203266598874503	0.642769680542856	0.520373559386962	0.603922876319216
GY2U017310	336.254128416599	0.0147873986264969	0.242352318072709	0.0610161220824819	0.951346369413162	0.971367841673487
GY2U017311	289.370068015689	0.22212173708741	0.117599210556252	1.88880296080866	0.0589182359110707	0.0947510524190467
GY2U017312	81386.2221679914	1.68569124343747	0.196790428133658	8.56592091101385	1.07215460580117e-17	1.13334803623292e-16
GY2U017313	855.130737115881	0.776650773464957	0.150393605986427	5.16412096359369	2.4157144661526e-07	1.00724348619077e-06
GY2U017314	3264.93372312156	0.10403948977344	0.0919499983930834	1.13147897326409	0.257853548576142	0.338011545982265
GY2U017315	85.9015402100602	1.69860717752871	0.348211349319981	4.8780925172195	1.07116682477185e-06	4.11016816881079e-06
GY2U017316	33.8192168030065	-1.22861521159875	0.360654874787624	-3.40662305569066	0.000657718938472772	0.0016355033325199
GY2U017317	1346.0076149949	-0.404650292604875	0.0915295496198986	-4.42097982875799	9.82543464890924e-06	3.30115374899559e-05
GY2U017318	502.489146698144	6.21523865138307	0.575110875410758	10.8070268136453	3.188367609478e-27	5.8324913216824e-26
GY2U017319	472.155044055498	-0.179963809296385	0.12411070114588	-1.45002652982239	0.147051121225265	0.209884940311447
GY2U017320	1154.73031875456	0.013840379096367	0.0942096228922129	0.146910460645852	0.883202695112897	0.918631570853535
GY2U017321	9337.85432006114	2.13407835058448	0.110511692889353	19.3108828105744	4.35071945872107e-83	5.62882211710189e-81
GY2U017322	171.277513939304	-0.834435175431866	0.41396822225819	-2.01569862266248	0.0438314997387472	0.0730484081336313
GY2U017323	94.3426983974831	-1.48412980986213	0.342948744743581	-4.32755574297785	1.50773194340939e-05	4.91492534555984e-05
GY2U017324	50.9260932801623	-6.08831802059303	1.11309346427357	-5.46972757994441	4.50727827222534e-08	2.04349787385249e-07
GY2U017325	250.759083822038	0.289190584148736	0.209442102358056	1.38076623989548	0.16735084690443	0.234767189489408
GY2U017326	1957.23497960487	0.355837693912725	0.11386300543567	3.12513878016125	0.00177721192117989	0.00406642850708006
GY2U017328	329.04109214916	0.0662656183891973	0.256102386086306	0.25874658726087	0.795830771797396	0.847747468910069
GY2U017329	892.527601413583	0.928497361875206	0.171326442354587	5.41946327207062	5.97782287655198e-08	2.67555902827674e-07
GY2U017330	607.576123369188	-0.00453391007844481	0.164274208084927	-0.027599646537945	0.977981463581023	0.991194428404609
GY2U017331	450.917020057457	-0.287406314057557	0.246488222762099	-1.16600424489632	0.243612729220084	0.322158482149128
GY2U017332	89.4950441919327	-0.339594068191955	0.36542561680187	-0.929311062437309	0.352727903825077	0.439347285816444
GY2U017333	625.996314895486	0.261642794274999	0.130302791244202	2.00796001203575	0.0446475411439146	0.0741937080773875
GY2U017334	1034.39193340182	0.826913551216691	0.103658590579446	7.97727951532324	1.49593799116681e-15	1.3599020821941e-14
GY2U017335	148.37806166852	-0.671382715963724	0.237316838725319	-2.82905637699317	0.00466854741529504	0.00984320330097751
GY2U017336	249.070437268069	0.0632788798704619	0.142236661743655	0.444884455911273	0.656403256413072	0.727864349634814
GY2U017337	707.342284072306	-0.21362508610137	0.140796803503461	-1.51725806826374	0.129201540531522	0.187908464047719
GY2U017338	1485.54559871494	1.24221136745299	0.151046380898443	8.22403926571536	1.96761631270557e-16	1.91756668379068e-15
GY2U017339	963.921256446896	0.619623529912128	0.0916457814100855	6.76106985371767	1.36976457315472e-11	8.96472752533151e-11
GY2U017340	92.6380157407375	-1.86145256455501	1.06906986357904	-1.74118888575085	0.0816504747890584	0.125931891576006
GY2U017341	1050.75236034277	5.44104792147285	0.332039183267201	16.3867645617424	2.37767679165794e-60	1.50003679993855e-58
GY2U017342	1450.52914604631	-0.22182165645066	0.123878538558614	-1.79063830613165	0.0733513557710165	0.114637176640032
GY2U017343	713.074356321266	-3.08858041744432	0.424201399677395	-7.28092934109409	3.31528303600845e-13	2.49225529789031e-12
GY2U017344	325.481948595199	1.34223109062291	0.178217360657195	7.53142727326504	5.0188663006509e-14	4.06120145877791e-13
GY2U017345	116.121901236531	0.11846733960618	0.281594160641887	0.420702401413923	0.67397240738354	0.743702309111602
GY2U017346	325.633696624166	-0.399763945748561	0.129828623385456	-3.07916648366268	0.00207580645890618	0.00468716940904401
GY2U017347	637.016619358308	-0.583897857123353	0.08220621015439	-7.10284364194317	1.22215652216699e-12	8.74915098106229e-12
GY2U017348	2327.46119432399	-0.533486554793243	0.175949869661195	-3.03203722640154	0.00242909244932422	0.00541571136241691
GY2U017349	830.843507148086	-0.938473715402459	0.180943761575297	-5.18654916440391	2.14226488362252e-07	8.99529568019671e-07
GY2U017350	2385.08665082444	0.782186374028524	0.197954398004741	3.95134627930718	7.77127826022068e-05	0.00022634323337354
GY2U017351	1779.49398681757	-0.395699637004449	0.103410721919025	-3.82648558738716	0.000129985756338502	0.000366224663668551
GY2U017352	444.422220591387	-0.241437660509074	0.126558627289375	-1.9077139637192	0.0564281959425457	0.0911736660957657
GY2U017353	340.435916512731	-0.696568131710339	0.150569823780209	-4.62621336880317	3.72411648997312e-06	1.33380894306881e-05
GY2U017354	1236.19212967624	-0.268445876147968	0.12437921824391	-2.15828560380193	0.0309056333136148	0.0536290385053241
GY2U017355	77.2861338968261	-4.93631244168085	0.739423292008465	-6.6758952484071	2.45727445763821e-11	1.56798349416271e-10
GY2U017356	134.18264279716	-4.35707171843439	0.555938638560137	-7.83732487045524	4.60246192818526e-15	4.03795357571595e-14
GY2U017357	435.159288215537	-0.149322566510022	0.144155543406797	-1.03584338819802	0.300275212080188	0.384194001721832
GY2U017358	315.485731112786	-0.302136496207511	0.120769378455784	-2.50176410668643	0.0123576232724086	0.0236196124980859
GY2U017359	423.191691096608	0.2752819130949	0.358000839428118	0.768942088333212	0.441927690336204	0.527876964157529
GY2U017360	1094.52423352404	-1.2485351277826	0.246610436157942	-5.06278301613712	4.13180029325198e-07	1.67087570635834e-06
GY2U017362	7.46428973121121	-1.64703203680843	2.20889720837078	-0.745635437704787	0.455887669616401	0.541472755011391
GY2U017363	152.692512212363	-6.82164760148046	1.24533502019106	-5.47776099674278	4.30741391100087e-08	1.95636143391019e-07
GY2U017364	410.724892255136	0.153398409777752	0.115592138340013	1.32706611349755	0.184486813597662	0.255414668887458
GY2U017365	532.648777806689	-2.36963008418121	0.265473782548513	-8.92604181638232	4.41523652610985e-19	5.10224161405601e-18
GY2U017366	3273.78737954759	1.6676998381036	0.230156448208574	7.24594010328263	4.29449879548461e-13	3.19474922894093e-12
GY2U017368	486.470917265009	-0.507923746297799	0.150320761903345	-3.37893275597145	0.000727678046215924	0.00179389774292626
GY2U017369	1384.56099567124	-0.576812294699222	0.171712389599664	-3.35917691230098	0.000781750037563946	0.00191406543755714
GY2U017371	3092.29495445579	-0.684469143701579	0.0871445010173424	-7.85441577736918	4.01639854227637e-15	3.53942643503467e-14
GY2U017372	95.3858369989199	-1.37411457741916	2.00144683600039	-0.686560618400002	0.492359652488802	0.576940838733398
GY2U017373	160.030495413569	-0.0804183987482305	0.220714743944249	-0.364354448239959	0.715593346082907	0.779401762096851
GY2U017374	984.747680729799	0.645892613413442	0.15410688978118	4.1911988122696	2.77484370436224e-05	8.65212355879905e-05
GY2U017375	453.464584500206	-0.197647250551717	0.0973659239727563	-2.02994274061447	0.0423623599143592	0.0709044317906599
GY2U017376	114.350443552041	2.94615173210709	0.700204105263501	4.20756135241223	2.58141331179898e-05	8.09281005598929e-05
GY2U017377	1243.54914197343	-0.37924979400479	0.110104693615965	-3.44444711255978	0.00057222857212624	0.0014371316537828
GY2U017378	22.140967997856	-0.345057828302241	0.459201227879145	-0.751430543633163	0.45239358660773	0.537966903909312
GY2U017379	12.7930583030087	-2.68105890182435	1.27044593023675	-2.11032900969248	0.0348300265144012	0.0595589783917363
GY2U017380	472.21819841718	0.421954807713138	0.17227818664573	2.4492642738389	0.0143148375125666	0.026928364655923
GY2U017381	600.823461321943	-2.73997066805913	0.901655179300299	-3.0388231897979	0.00237504200933087	0.00530713392172632
GY2U017383	8.36914597982427	0.276544718406725	2.19972070947632	0.125718104673643	0.899955070117286	0.931094727405148
GY2U017384	1733.55000642112	0.655163268436403	0.2129353399277	3.07681791410885	0.00209223063379449	0.00472186648157841
GY2U017385	93.0375570541052	-0.0425032976445234	0.379862992946476	-0.111891125047057	0.910909733600309	0.939753980336294
GY2U017386	708.883779583284	2.43047140550216	0.445342787732645	5.45752950862034	4.82804933507726e-08	2.18227829945492e-07
GY2U017387	145.980066447542	-0.203741648058337	0.263983980770005	-0.771795498590675	0.440235558236947	0.526243013977132
GY2U017388	267.473651081928	-2.83688909496985	0.332484201658611	-8.53240268505363	1.43339112792791e-17	1.50362897755728e-16
GY2U017389	115.724636247015	0.496394590619992	0.233230931949326	2.12833943796033	0.0333089504839488	0.0572100049966736
GY2U017390	502.167366294487	-0.00134410609207012	0.148840392221447	-0.00903051968628476	0.992794785697634	1
GY2U017391	8067.61726401179	1.7297145765776	0.224094929545665	7.71866895910789	1.17550764060478e-14	1.00083516525311e-13
GY2U017392	46.8949418949142	-0.580651788963766	0.588812575707906	-0.986140264184526	0.324064287711959	0.409530279785484
GY2U017393	163.45712145766	3.13380629027127	0.411182281553349	7.62145265217289	2.50836648506889e-14	2.08009174288992e-13
GY2U017394	2783.51924309456	-0.173142366241585	0.102240437489203	-1.69348225118725	0.0903637104605833	0.137564263861123
GY2U017395	414.621721652921	0.485236955288955	0.244178033761578	1.98722607359003	0.0468973496943453	0.0775067371510544
GY2U017396	147.934135937754	0.0541054471375716	0.462273123343895	0.117042164913666	0.906826640312138	0.936461497838679
GY2U017397	792.046515191087	-0.350003864393643	0.185584974369836	-1.88594936406948	0.059301778481147	0.0953077642454225
GY2U017398	252.532734233004	-0.996485274840322	0.474995934112651	-2.09788169387571	0.0359155975071613	0.061280301786397
GY2U017400	1207.31799564765	-0.351363035828215	0.12663054310183	-2.77471001246253	0.00552509485765353	0.0114703539056449
GY2U017401	464.633792742313	-0.172443669729499	0.263159352575704	-0.655282314847207	0.512286005060925	0.596192665601562
GY2U017402	258.177567903317	0.607925296067091	0.350845938952118	1.73274143597842	0.0831416361501625	0.127933359633285
GY2U017403	13.7439508641639	-0.407465980105719	1.29854251112413	-0.313787170319885	0.753682689213436	0.812085137792195
GY2U017404	700.697181508993	-0.190515467504131	0.0998833793507551	-1.90737907289968	0.0564715173264084	0.0912354058769067
GY2U017405	835.162648828496	4.02627885680769	0.265253968867041	15.1789580152366	4.87463872653821e-52	2.38443287187982e-50
GY2U017406	878.885612756723	0.0828753998062593	0.105108133402324	0.78847751476126	0.43041744580012	0.517402903624844
GY2U017407	1439.17602228939	0.539538002813752	0.463917865613807	1.16300328744592	0.24482816862085	0.323550120100419
GY2U017408	500.848051553266	-0.465998316032328	0.160147117512405	-2.90981394651848	0.00361643970340587	0.00780182630070184
GY2U017409	436.374763251937	-4.68968852868196	0.62954227451683	-7.4493623677318	9.37924286049572e-14	7.40632472495757e-13
GY2U017410	104.052192779159	0.147754468994871	0.316643419257547	0.466627316434746	0.640766539782902	0.713810806843697
GY2U017411	245.861604455979	0.161412100259948	0.161857234285957	0.997249835461642	0.318643256594977	0.403908889119398
GY2U017412	510.009176318569	0.695934817041446	0.123278651677607	5.64521762341646	1.64972434914011e-08	7.87966252796886e-08
GY2U017413	1362.78044485548	0.523007537389469	0.111205614886888	4.70306771759179	2.56281371467351e-06	9.36098119103535e-06
GY2U017414	8.56337636254323	-4.61430627578544	1.95377712073267	-2.36173626296487	0.0181895773821424	0.033390573162736
GY2U017415	588.819820307657	0.883535122143619	0.255648873850751	3.45604934156459	0.00054815496967973	0.0013815300435717
GY2U017416	411.026896163874	-0.593369227940832	0.116690617353021	-5.08497805051223	3.67668586227723e-07	1.49734373597394e-06
GY2U017417	1056.49482326241	0.958806613064819	0.101860338849395	9.4129533034684	4.82388540992121e-21	6.23195731611674e-20
GY2U017418	4193.82453168853	-0.53926493609657	0.223753411370214	-2.41008587441969	0.0159487660738739	0.0297233057915391
GY2U017419	191.839203927452	0.367256226538861	0.156728793773443	2.3432594464406	0.0191160848720174	0.0348940373484306
GY2U017420	717.936598778846	0.56210534054203	0.281610949436241	1.99603510327746	0.0459301019960029	0.0760913093659308
GY2U017421	270.885347193055	0.145866048604213	0.260145219490634	0.560710086811589	0.574995189792079	0.654350980779965
GY2U017422	380.170068726849	0.123434916148143	0.130444067035603	0.9462670012769	0.344012419810777	0.430443460880342
GY2U017423	1338.86018950768	0.830084125159933	0.117705789661071	7.05219452288733	1.76117753673775e-12	1.24383163532104e-11
GY2U017425	1025.58558624045	-2.19679067758581	0.233121035851817	-9.42339102757846	4.36750039954167e-21	5.65463032149507e-20
GY2U017427	2805.40807822793	0.825808286195532	0.351559703401365	2.34898447747503	0.0188246915671451	0.03442196264234
GY2U017428	99.5056025990799	-0.464967512700323	0.303207124450768	-1.53349797945075	0.125153204116351	0.182884703412451
GY2U017429	1319.15828411192	-0.199579081494051	0.251603801376359	-0.793227607859203	0.427645225294131	0.51481207284751
GY2U017430	332.972130904488	0.149283786946481	0.248283381651394	0.601263709047127	0.547664357040626	0.628850693330975
GY2U017431	304.59367114412	-0.135311135742958	0.174968065515589	-0.773347612572778	0.439316684847668	0.525320480294037
GY2U017432	891.633228464688	0.401498893045454	0.131019483230999	3.06442128410456	0.00218091558331756	0.00490651043656145
GY2U017434	22.7533150018112	3.00678682158284	1.17290312801176	2.56354233335517	0.0103610064903502	0.0201794927324874
GY2U017435	166.921922559787	-1.38929942478328	0.285155939209563	-4.87206904627112	1.10435557502585e-06	4.22661617074203e-06
GY2U017436	429.103576546386	2.76064784889155	0.368490725602283	7.49177023215274	6.79508042615331e-14	5.44277101518803e-13
GY2U017437	206.100777244361	-3.07196344800447	0.571091188405209	-5.37911197086236	7.48541444466303e-08	3.31093146575208e-07
GY2U017438	402.294096293521	-0.204057581196904	0.273243472235516	-0.746797643608558	0.455185718210623	0.540818913484559
GY2U017439	1126.39729334032	-0.156260306254933	0.176512763776466	-0.88526349546495	0.376014533540666	0.463758184708141
GY2U017440	367.170199986462	-0.206664832788667	0.198866867813232	-1.03921198669835	0.298706156942615	0.382683278042744
GY2U017441	48.4595849334288	-0.418593282142214	0.386930436633507	-1.08183084738484	0.27932769699131	0.361785686294561
GY2U017442	22.8492153198867	0.16789660191813	0.627351337290407	0.267627710244936	0.788985899090118	0.841993678562759
GY2U017443	220.568094400775	-0.15480511186721	0.191443509498605	-0.808620319762462	0.418733573112167	0.506405826345907
GY2U017444	78.3948390068495	-0.466439054292077	0.523548045068755	-0.890919293244274	0.372972469097685	0.460515246422549
GY2U017445	977.613813288135	1.05660157049157	0.142398353774221	7.42004062888862	1.17084411826768e-13	9.13647329001361e-13
GY2U017446	90.403307062124	-0.488054170557673	0.382785036143032	-1.27500848903431	0.202306237326459	0.275765426876362
GY2U017447	286.382890698452	-0.134025976492195	0.263627936973705	-0.508390643384519	0.61117941324464	0.686893947127648
GY2U017448	269.846970248958	2.2555573760047	0.598787662540893	3.76687349641354	0.000165304708361429	0.000457389661200625
GY2U017449	633.784558847799	1.03672827390099	0.157014771084112	6.60274359375791	4.03617294776267e-11	2.53445246047937e-10
GY2U017450	4505.05456790593	1.71572374090716	0.127692382156663	13.4363829065556	3.7008929210899e-41	1.22136307233159e-39
GY2U017451	749.226051080863	-0.717489035708634	0.118366966199835	-6.06156479923059	1.34803557181119e-09	7.33104693850654e-09
GY2U017452	23.0705317281399	-0.453040782317291	0.772209188883671	-0.586681418505548	0.557417689581888	0.637589559215518
GY2U017453	520.760823999607	2.52613604107132	0.409531465702809	6.16835640879547	6.90034714950651e-10	3.8714211370258e-09
GY2U017454	654.544564144816	0.480372045663217	0.132649366707492	3.62136704898484	0.000293050394508572	0.00077616403257025
GY2U017455	616.276165718004	0.198503419513822	0.188489627739873	1.0531264870859	0.292283024853726	0.375869610255492
GY2U017456	191.756380121578	-2.85504116480198	0.259404793168383	-11.0061234024644	3.57037928392285e-28	6.81042219392721e-27
GY2U017457	90.4102476445516	-5.01683808294279	1.26920103012805	-3.95275292396873	7.72571988450252e-05	0.000225089756556638
GY2U017458	34.8463351672252	-2.07586745294663	0.590107023684113	-3.51778130005423	0.000435170847817254	0.00111711578963756
GY2U017459	163.695096794894	-3.270134030433	0.748146071043926	-4.37098336407757	1.23688217583164e-05	4.09025641179814e-05
GY2U017460	737.250255973399	0.200275750280196	0.141528584096909	1.41509046782423	0.157041972659754	0.222102929330422
GY2U017461	800.318699597229	-0.67094013351892	0.117851202663147	-5.69311231754388	1.24744266268066e-08	6.03245972359168e-08
GY2U017462	1577.80708045905	-0.558142504668926	0.0950051195090826	-5.87486766558477	4.23181264646833e-09	2.16303415373735e-08
GY2U017463	343.379050305928	-0.190774857336433	0.154135819451255	-1.2377061867619	0.215825024312023	0.291015783103003
GY2U017464	1386.77596590066	-0.700581597701077	0.0707064652836943	-9.90831029227872	3.83069718575502e-23	5.6226797314399e-22
GY2U017465	265.570497620437	0.396566407013868	0.155486929251215	2.55048066691926	0.0107574490268445	0.0208673940596787
GY2U017466	369.590692968442	-0.0867937216107168	0.15103181119214	-0.574671792158405	0.565513288154509	0.644948849997483
GY2U017467	168.80179387839	-0.275842397035654	0.213712476349089	-1.29071733081731	0.196801712836728	0.269414030132414
GY2U017468	490.231412652588	-1.41375438311941	0.245402816997307	-5.7609541749267	8.36397478391097e-09	4.13085493200405e-08
GY2U017470	65.9608482926951	-1.85585046122348	1.25149188320924	-1.48291050555156	0.138098189871938	0.198999603064857
GY2U017471	87.9037326644806	0.00997319984787792	0.299539265068293	0.0332951335966058	0.9734392344373	0.988330059234777
GY2U017472	822.138479331603	-0.869711427200651	0.191481386156256	-4.54201551732519	5.57189386998325e-06	1.94070607012643e-05
GY2U017473	198.723556983844	-9.36375069100285	3.30907825634933	-2.82971569893702	0.0046589383394975	0.00982642470329455
GY2U017475	1161.8867367152	-2.70372902015848	0.356302601638694	-7.58829435351746	3.24143899790052e-14	2.66694248242008e-13
GY2U017476	210.637213553603	0.378240947618179	0.253663389918503	1.49111366736721	0.135931654610268	0.196257784361291
GY2U017477	635.874359125991	-1.05985897098652	0.173421546532396	-6.11146072779676	9.87232984851112e-10	5.44182084332564e-09
GY2U017478	14.9466328456002	-1.26717005598042	1.77799698265073	-0.712695279207534	0.476034338337492	0.561234343839172
GY2U017479	2139.67906790307	4.53221845783802	0.810419824760973	5.5924328593205	2.23909750176361e-08	1.04843553098577e-07
GY2U017480	81.0767422807042	-2.25374234340542	0.271110948877805	-8.31298902804999	9.33211502563467e-17	9.30293588317595e-16
GY2U017481	291.71913909897	-0.727882302104456	0.226496963640141	-3.21365147861725	0.00131058647274964	0.00308208784042045
GY2U017482	1376.4864009255	0.781954708102912	0.212490439258344	3.67995242907008	0.000233277467221317	0.000628574690577935
GY2U017483	275.71854776489	2.28888931042411	0.269100879245663	8.50569242597894	1.80514946167389e-17	1.87815492358541e-16
GY2U017484	2253.68780237284	2.60126548433988	0.165437378726841	15.7235656437408	1.04285818852808e-55	5.78235717328582e-54
GY2U017485	1478.05360599372	1.78316368375865	0.359563522786171	4.95924522582642	7.0767590101653e-07	2.77872125285884e-06
GY2U017486	431.1591129095	1.15234207289967	0.191841635520867	6.00673607567491	1.89295276445058e-09	1.008257119824e-08
GY2U017488	34.4607161416287	-1.64588029844314	0.846885090212016	-1.94345173561988	0.0519616015151456	0.0847775679595614
GY2U017489	2622.69172236489	-0.979386466340694	0.1633742782855	-5.99474088956156	2.03810144531355e-09	1.08054896067315e-08
GY2U017490	362.52458267379	-1.78404466701475	0.248909621130683	-7.16743956666137	7.64133805195595e-13	5.5730575808669e-12
GY2U017491	1050.00792349339	-0.929304849455896	0.122286184126169	-7.5994263464553	2.97446314274906e-14	2.45747639753085e-13
GY2U017492	122.307917677058	-1.80214265046319	0.44879320913378	-4.01553012342036	5.93123220653764e-05	0.000176288030323827
GY2U017493	220.694771675654	0.321212600588314	0.213555209696542	1.50411971239077	0.132550545538398	0.192106294345528
GY2U017494	609.794419066071	-0.830015347749251	0.214312952096047	-3.87291267107957	0.000107542369754213	0.000306523223114898
GY2U017495	1477.28602790886	0.17196410112637	0.0977492570826753	1.75923691144706	0.0785372772265548	0.121571401734256
GY2U017496	561.27490801257	-0.140558600197208	0.143074247390321	-0.982417190801288	0.325894360659527	0.411609926090492
GY2U017497	2326.46570317384	-0.133290844235349	0.159861704034333	-0.833788461348582	0.404400198608373	0.491970642269957
GY2U017498	773.264261837472	0.068525872000528	0.10977762099963	0.624224421849686	0.532480210392692	0.615055888866603
GY2U017499	59.335145753512	-6.06257651504224	1.58906996568086	-3.81517280294491	0.000136087667473972	0.000382089827815741
GY2U017500	4156.34760866132	2.76871163306149	0.160364731857018	17.2650906530376	8.61684133142885e-67	6.77731652560928e-65
GY2U017501	347.715195290199	-1.80081747830358	0.241512515551163	-7.45641472945567	8.89085900748948e-14	7.0424754534036e-13
GY2U017502	1299.84671778424	0.16372287065452	0.0956002310651597	1.71257818972142	0.0867901685915823	0.13287186331968
GY2U017503	501.779867003491	0.0607427573913659	0.205731981673673	0.295251894708887	0.767801461693231	0.823873539401506
GY2U017504	730.90498953377	3.39455166573478	0.926028005150576	3.66571167054803	0.000246651700939176	0.000660921427070095
GY2U017505	385.012519048768	0.274678903755207	0.134947851720042	2.03544480519071	0.0418061369166703	0.0700588294077559
GY2U017506	1645.99098344504	-1.35132758222449	0.197538783355527	-6.84082163142814	7.87402481881076e-12	5.26330359846677e-11
GY2U017507	1343.51637943219	0.37435834059426	0.0930303271883686	4.02404626435696	5.72066715183194e-05	0.000170455259226982
GY2U017508	482.49202833732	-0.349000822948595	0.144632231092146	-2.41302246610747	0.0158208443534593	0.0294972175320241
GY2U017509	322.061479303618	-0.292345354592283	0.149757476551632	-1.95212527163204	0.0509233335260567	0.0832904557131207
GY2U017510	286.374126856323	2.30338992078376	0.46812255152623	4.92048484584639	8.63300846677627e-07	3.3521908039544e-06
GY2U017511	205.447357520705	-0.412092251802591	0.192666556970354	-2.13888833787589	0.0324447127667021	0.055908493556288
GY2U017512	1204.44192245859	-0.350831983146157	0.104215108777277	-3.36642150320004	0.000761502517487254	0.00187039014269052
GY2U017513	2129.07463025716	0.87522169748403	0.0867708318467239	10.0865887632616	6.33322298723978e-24	9.73930777038578e-23
GY2U017514	5.48821011269552	-3.05772948269001	1.9958477236194	-1.53204547947421	0.12551121223045	0.183347830401117
GY2U017515	190.279081707003	0.557786056140431	0.269430607402719	2.07024013165181	0.0384298628497053	0.0650480443040045
GY2U017516	226.299154486419	-1.41199254412041	0.322707684897302	-4.37545373166358	1.21180145115243e-05	4.01028787930965e-05
GY2U017517	212.014237555219	-1.50481210303323	0.323328598823099	-4.65412620012789	3.25357493384846e-06	1.17352175492789e-05
GY2U017518	284.054407293598	-1.50507875104373	0.535558009587684	-2.81030014321411	0.00494953183598074	0.0103890126263344
GY2U017519	746.216839574964	0.658684268170009	0.286462007066017	2.29937741104429	0.0214835175089168	0.0387911328483213
GY2U017520	501.377392059313	-0.0581718705694802	0.15104048092017	-0.385140925234646	0.700133008343448	0.766740767402559
GY2U017521	441.953983425586	0.310916256366259	0.155050382563668	2.00525952419748	0.0449353095188179	0.0745955384610855
GY2U017525	205.60049574459	0.0569930388921769	0.168383451731417	0.33847173404596	0.735007724390541	0.795756952960325
GY2U017526	965.827417507604	-0.221785430878503	0.194728094710345	-1.13894931909237	0.254724293336827	0.334621994940454
GY2U017527	473.650593273314	-0.302710922954986	0.215239070329063	-1.40639393439209	0.159607180433771	0.225302545814718
GY2U017528	74.5677355232917	-2.01210136644099	0.533442477076701	-3.77191815970006	0.00016199739433646	0.00044932444904197
GY2U017529	2973.15076036889	0.169440411806067	0.135625875724783	1.24932215847883	0.211547266514152	0.28613370426846
GY2U017530	212.162268029435	-0.0514717723679097	0.216630471331616	-0.237601718961859	0.812190017154167	0.860890558434487
GY2U017531	1094.20823742868	-0.234874218592425	0.125630142926239	-1.86956898337947	0.0615436958072704	0.0984941865312842
GY2U017532	518.997734453929	-0.368015614409549	0.389141589852078	-0.945711340053477	0.344295836917712	0.430721276729043
GY2U017533	217.697279648553	-0.53868258687805	0.128814827066763	-4.18183682068568	2.89163479596767e-05	8.99429401519283e-05
GY2U017534	41.6152126586834	-2.13068294024719	0.545805707444835	-3.90373884183418	9.47179865063035e-05	0.000272318024329073
GY2U017535	600.676855434327	7.6412087132737	0.467753010801141	16.3359904411653	5.47361325541238e-60	3.42897863375904e-58
GY2U017536	383.503267829644	1.60236387226963	0.123309216866079	12.9946804707217	1.3115439689907e-38	3.99595665910579e-37
GY2U017537	59.5482059113322	-4.23507604899663	3.31399956159377	-1.27793500580908	0.201272343888482	0.274754677558296
GY2U017538	1588.68223433481	0.0802068190015274	0.143692355574676	0.558184314543056	0.576718530612624	0.655856985244301
GY2U017539	65.5338280893994	0.173486872207764	0.564680881665835	0.307229937900447	0.758668359594898	0.816225663887153
GY2U017541	956.171384619603	1.91125156179157	0.365252910807114	5.23267989177197	1.67069925881333e-07	7.1122233111238e-07
GY2U017542	2672.88786423247	1.40904989196945	0.190962576636379	7.37867029649739	1.59878200677612e-13	1.23516460185984e-12
GY2U017543	880.583633597455	-0.825182112668496	0.14097395568251	-5.85343660588558	4.81517846441051e-09	2.44650530175257e-08
GY2U017544	1006.09529344818	-0.335709329674506	0.262156864218134	-1.2805666205832	0.2003459306205	0.273678366128417
GY2U017545	22.7976725107498	-1.03285298446078	0.549367752036889	-1.88007574276297	0.060097755893386	0.0964828103336493
GY2U017546	379.763436698859	-0.574725767409579	0.146937197924922	-3.91137013313154	9.17740000977722e-05	0.000264450128751715
GY2U017547	195.569602895229	1.53302315303317	0.574386648158483	2.66897421440441	0.00760832910291371	0.0152731175852734
GY2U017548	111.673501668231	-1.10155649052296	0.214108984104161	-5.14484011556968	2.67748747899499e-07	1.10863493155587e-06
GY2U017549	52.9678332929805	-0.635397510581715	0.624686999473703	-1.01714540420568	0.309084263530621	0.393861283354201
GY2U017550	450.355257259376	1.46689260269198	0.194289584957269	7.5500320977813	4.35150984644074e-14	3.53788054637308e-13
GY2U017551	654.886553749866	1.38000434938399	0.183083557778917	7.53756572204273	4.78825333379251e-14	3.88411971928811e-13
GY2U017552	749.911374794425	-0.793427100657839	0.0930288260531757	-8.52883062508294	1.47834449114306e-17	1.54896493807912e-16
GY2U017553	2521.25598194079	0.5491161304815	0.195545432668943	2.80812557463896	0.00498307916101262	0.0104483729114174
GY2U017554	20086.862292639	2.14289983902138	0.381186862367415	5.62165187360496	1.89140115430127e-08	8.94308162311835e-08
GY2U017555	33.3142997507057	0.84146533866793	0.498759955250225	1.68711487321746	0.0915812656840614	0.139156758938147
GY2U017556	569.734323391535	-0.414868294322562	0.102001685546745	-4.06726900735811	4.75673212180461e-05	0.000143384594466823
GY2U017557	1220.7034135846	0.705738083260326	0.235722477582596	2.99393630381744	0.00275403432784775	0.00607944224646312
GY2U017558	989.233635921028	0.251465715034264	0.118000075689078	2.1310640147118	0.0330838687960062	0.0568890873046224
GY2U017560	88.0761109191079	6.02053899560557	1.60495031361389	3.75123076679491	0.000175968644328823	0.000484537966663604
GY2U017561	41.232842525807	0.205353051990294	0.540499166720952	0.379932226789747	0.703995724379264	0.76974338067655
GY2U017562	1730.00666719695	-0.266764519955941	0.0837895969598726	-3.18374272743783	0.00145384165221515	0.00339084113111029
GY2U017563	188.013026964839	-0.349670052898499	0.189361359810569	-1.846575527596	0.0648086837210759	0.103091076189958
GY2U017564	144.40976980907	-0.676335100639915	0.456806059853923	-1.48057383664348	0.138720171552066	0.199696824390614
GY2U017565	2011.80827519338	-0.0675688453006701	0.0764718463419155	-0.883578055622733	0.376924029368063	0.464591068024674
GY2U017566	1878.36460756501	-0.437450989428892	0.09528355441977	-4.59104398542596	4.41034369294231e-06	1.56172701891694e-05
GY2U017567	305.545349535593	-1.64579495342496	0.378616776347562	-4.34686220008951	1.38098918718368e-05	4.52988810361517e-05
GY2U017568	1878.13533373974	-0.27606619128129	0.165788435032716	-1.66517158586371	0.0958785280602459	0.1450567951858
GY2U017569	92.0353788276288	0.218394047249303	0.246810299791924	0.884866018287822	0.376228897721968	0.463990518748913
GY2U017570	121.173285884924	0.0523489519000392	0.240311442643251	0.217837949471897	0.827555375115358	0.874322366253009
GY2U017573	170.06875866271	-0.376728087885946	0.247547963492444	-1.52183876841889	0.128049484784379	0.186521620407955
GY2U017574	1173.4947920436	2.04150163038146	0.19427534897109	10.5082896064454	7.91153509140132e-26	1.34398237413777e-24
GY2U017575	254.855590048346	-0.243079504795718	0.133514224756754	-1.82062626838885	0.0686636869797346	0.108309845543852
GY2U017577	31.9027791939145	-0.579995502797161	0.530440714255297	-1.09342191730406	0.274208594829328	0.35605238196966
GY2U017578	357.817246610911	-0.962115033095079	0.493691036440804	-1.94882013664115	0.0513169081277563	0.0838638057403167
GY2U017579	178.5651461793	0.173171660673389	0.24359149400315	0.71091013001936	0.477139928224857	0.562314680139196
GY2U017580	1833.26255578867	-0.0771045973418875	0.113719214726416	-0.678026114824874	0.49775513535549	0.581833192787543
GY2U017581	866.318319987868	0.0537731213883993	0.143285270067121	0.37528715521986	0.707446917893029	0.772519893937307
GY2U017582	1312.16143110659	-0.262200073101395	0.0720691133236256	-3.63817537096631	0.000274576440581459	0.000731030088001994
GY2U017583	979.708066186187	-0.744599508944094	0.146898483263736	-5.06880324698293	4.00324782677542e-07	1.62182860674491e-06
GY2U017585	76.8551040624444	-1.06046072516671	0.369571037444866	-2.86943677323447	0.00411203534734986	0.00878185156597899
GY2U017586	39.1190777573882	0.827448952181938	0.396663273162528	2.08602360784459	0.0369764846465579	0.0628501672581535
GY2U017587	130.012793723156	0.742663095833871	0.255215308316465	2.90994729404309	0.00361489711046536	0.00779944084715995
GY2U017588	59.1431543477373	-2.90140183018428	0.825576540353696	-3.51439471492401	0.000440757353530024	0.00113031913098607
GY2U017589	2902.2315421676	-0.118289041146346	0.119044588888013	-0.993653237423686	0.320391716193659	0.405721944884147
GY2U017590	46.282676512939	-1.87767194694142	0.629978396816416	-2.9805338666059	0.00287746418949888	0.00632921592205408
GY2U017591	55.4414605758626	-0.726557943331858	0.401633941219601	-1.80900533736166	0.0704501741638616	0.110752611563052
GY2U017592	650.217231995837	-0.252518197498724	0.1390323650729	-1.81625477899566	0.0693312985796847	0.109185940270062
GY2U017593	65.3132138742272	0.746275319566776	0.408312788674725	1.82770498565325	0.0675938394919845	0.106855003567371
GY2U017594	236.473865512996	0.231765446781365	0.151717797393519	1.5276088287798	0.126609688411663	0.184725780575454
GY2U017595	20.1173468435007	0.555106541860156	0.582620049039106	0.952776243755554	0.340703453312273	0.42696562126958
GY2U017596	45.7074067284413	0.716963655176758	0.369086354032842	1.94253633964739	0.0520722051062209	0.0849116037963711
GY2U017598	70.7216146483186	-0.163235654756945	0.234559449785166	-0.695924444342163	0.486476148019793	0.571342267250716
GY2U017599	17.2910767815706	0.826918111519228	0.624043932929852	1.32509598745219	0.185139316831927	0.256159126063021
GY2U017600	64.5327742278222	0.893193699548944	0.304310238781442	2.93514179189496	0.00333395301667189	0.00724317317591383
GY2U017602	39.5510196670615	-3.42934008551022	0.581929270462727	-5.89305309008318	3.7912453203574e-09	1.946761402061e-08
GY2U017603	1756.98924229373	2.17976869093347	0.185608435479083	11.7439096197711	7.589506834639e-32	1.72835529369445e-30
GY2U017604	192.141407980658	1.57862121055584	0.363039662135951	4.34834365277884	1.37169551926221e-05	4.50354023554755e-05
GY2U017605	83.0899890265528	5.09486606654319	1.29951445504904	3.9205920694056	8.83316797895339e-05	0.000255437935044111
GY2U017606	897.587705135756	8.58414228073432	0.587473406114549	14.6119674378257	2.3561431242739e-48	1.00158522239967e-46
GY2U017607	1848.66109680908	0.0773473572460985	0.0699502092021629	1.10574876227399	0.268835277804062	0.350221455666817
GY2U017608	620.404222071422	-0.0673635243190285	0.129469542026462	-0.520304028767322	0.602851688348601	0.679373480008579
GY2U017609	550.699425581534	0.527045319302789	0.127401813535221	4.13687454423155	3.52068471176839e-05	0.000108041087734467
GY2U017611	1432.52952104455	1.47185895998257	0.160569421868223	9.16649597948045	4.88644370274155e-20	6.01233872856559e-19
GY2U017612	1135.32269747037	0.817691374203085	0.277742433634757	2.94406354658209	0.00323933480371963	0.00705305897385491
GY2U017614	740.135333755311	-0.170759778929693	0.150137887303936	-1.13735301592469	0.255390740161384	0.335324773852136
GY2U017615	760.130831156326	0.978545771448343	0.188288860750645	5.1970454733605	2.02480845930661e-07	8.52616279067456e-07
GY2U017616	685.3154596741	-1.23026225936462	0.210080889408809	-5.8561359999318	4.73760304768495e-09	2.40983375536658e-08
GY2U017617	118.661136822257	-0.875299890280906	0.249384019880681	-3.50984754636523	0.000448363685224076	0.00114867002256954
GY2U017618	1121.55213457747	0.482878053130003	0.312171957243051	1.54683353813887	0.121903390697099	0.178647552943119
GY2U017619	485.710004846888	-0.204760383276542	0.162389112535389	-1.26092433217725	0.207336110649859	0.281268818444083
GY2U017620	1299.16639083004	-0.121586468061835	0.114270776548541	-1.06402066857563	0.287319336559037	0.370329153546423
GY2U017621	741.550116571554	-0.0111997171265134	0.230848891756407	-0.0485153601617955	0.961305523217625	0.978937744586925
GY2U017622	2377.42585413724	-2.08851710117339	0.142238218469452	-14.683234391198	8.25566888841935e-49	3.56892765941499e-47
GY2U017623	906.252150694352	-1.19166555068444	0.138695091589228	-8.59198070407412	8.54827474194186e-18	9.11322932739747e-17
GY2U017624	251.579278175981	0.456586891565821	0.166244005689277	2.74648634501274	0.0060237393512987	0.0124060263442251
GY2U017625	571.156016726394	-0.577446606770088	0.128466499399442	-4.49491976094584	6.95961856503699e-06	2.384514102095e-05
GY2U017626	438.359858470469	1.55997627053161	0.343140555885336	4.54617282561287	5.46301834532615e-06	1.90615698026536e-05
GY2U017627	479.388854608077	0.510910703302372	0.128133341627692	3.98733613602998	6.68193245205713e-05	0.000196733545512909
GY2U017628	103.422526007073	-1.37913610717645	0.830742475132398	-1.66012470586225	0.096889367710415	0.146412422437727
GY2U017629	521.422861867197	0.814214448764848	0.231719486365526	3.51379360249601	0.000441755916488898	0.00113255458543837
GY2U017630	358.20268082653	0.573508242220035	0.188462777923358	3.04308494515168	0.00234166222431254	0.00523713357796268
GY2U017631	934.568329084642	0.733773091568107	0.174603282449732	4.20251601959064	2.63964561584276e-05	8.26231290765368e-05
GY2U017632	2908.89839047914	2.24719335942627	0.147886649547307	15.195376772042	3.79475431459735e-52	1.86643370613832e-50
GY2U017633	610.007410562656	0.844179964622425	0.142481149305423	5.92485369985918	3.12575542786872e-09	1.62029931770511e-08
GY2U017634	380.918623169902	-2.13394849530199	0.484250768147728	-4.40670131193472	1.04956760834764e-05	3.50523383453773e-05
GY2U017635	1639.26391815308	0.0109822430491683	0.0884405979331756	0.124176490275047	0.901175536192205	0.931865401550772
GY2U017636	133.540880399753	1.40689621944998	0.383716500170619	3.66649914409311	0.000245893741710961	0.000659385230475744
GY2U017637	642.287876772599	0.961609081711374	0.248752815868687	3.86572139235197	0.00011076132191187	0.000315044231546045
GY2U017638	1114.78822753673	-0.253417380210153	0.192724822284979	-1.31491821969579	0.18853738873917	0.25991274074115
GY2U017639	348.009802024946	0.568243374853067	0.169107101339722	3.36025731829862	0.000778699091359393	0.00190816546488205
GY2U017640	2831.13650359061	0.391282393211241	0.144732569065997	2.70348544032836	0.00686164540027215	0.0139324254493869
GY2U017641	1103.4691682615	0.0779807404992917	0.12089414374652	0.645033233890923	0.51890564907118	0.602415076306447
GY2U017642	352.736357433185	-0.595502095749727	0.174206195147963	-3.4183749621759	0.000629962552999828	0.00157042047211099
GY2U017643	1695.90721426132	0.151018446102736	0.120747953722048	1.25069155582022	0.211047032436042	0.285608558865542
GY2U017644	446.427320193297	-1.99776238393113	0.161238704737948	-12.3900919892527	2.95704011293556e-35	7.85639794290945e-34
GY2U017645	54.2470860335476	-0.365384377132608	0.386640837637728	-0.945022722806544	0.344647275452384	0.431056564338134
GY2U017646	93.6494559716199	-0.387545670710313	0.238605774341946	-1.62420910298223	0.10433118874897	0.156085892737063
GY2U017647	777.831354950931	-0.0883259169337885	0.129517467004598	-0.681961429423668	0.49526334028416	0.579603544666584
GY2U017648	3346.30701036238	-0.432553638171239	0.139737758777656	-3.09546712323831	0.00196503156043519	0.00445790006099236
GY2U017649	1263.01663492537	1.37696243407389	0.146937590553581	9.37106991401074	7.18009523640911e-21	9.22254822667973e-20
GY2U017650	1599.22797637793	1.50916856292854	0.147513532378904	10.2307126579553	1.44452413457305e-24	2.30891082351542e-23
GY2U017651	92.7817860514924	0.0543378079619689	0.308522557896827	0.17612264183334	0.860197593348433	0.901183419296029
GY2U017652	901.774669079265	-0.11630865409964	0.12265729895821	-0.948240790295464	0.34300688584034	0.429456166885935
GY2U017653	26.4158077604356	2.72420685590816	0.682722736400389	3.99020965710234	6.60149155117659e-05	0.000194589780674768
GY2U017654	271.898872764164	-1.56851253757642	0.390731010884127	-4.01430266317298	5.96218011546909e-05	0.000177119407290491
GY2U017655	15.9537679314365	-0.452164555371133	0.75823724650517	-0.596336512688117	0.550950443558652	0.631730089223311
GY2U017656	369.356253306036	-0.981507705917434	0.183110178674883	-5.36020287359408	8.31285456138779e-08	3.65921364248071e-07
GY2U017657	39.9373297537164	-1.31186540163706	0.424925739930618	-3.08728156089405	0.0020199616932828	0.00457437798983651
GY2U017658	13.1140686491932	0.3622382383416	0.885885708852401	0.408899516858504	0.682613403601544	0.751148210040183
GY2U017659	9.90541781401324	0.69537023497063	1.42885692623389	0.486661905893863	0.626497945291746	0.701021203010706
GY2U017660	266.482780449239	2.76634334386336	0.312220201601454	8.86023175205865	7.98482718989407e-19	9.09770929472678e-18
GY2U017661	210.31489299338	-1.08581847035642	0.542793087771836	-2.00042796199506	0.0454540715056876	0.0753936262228304
GY2U017662	11.524748147057	-8.47777283276077	1.77103009611967	-4.78691629878883	1.69363425121565e-06	6.33127008400423e-06
GY2U017663	70.9892748833962	-0.397085767692518	0.830360021564877	-0.478209159135792	0.632501344180909	0.706764238265487
GY2U017664	146.831667344447	0.064157024636616	0.189633010692049	0.338322027385847	0.73512052595432	0.795788961495933
GY2U017665	114.629157288508	2.12664631957138	0.378019420084135	5.62575943611059	1.84693590082472e-08	8.76067842011812e-08
GY2U017667	44.5993782447506	-6.00363854424661	1.03579653447741	-5.79615623764913	6.78520558169743e-09	3.38199498759425e-08
GY2U017668	168.623242155075	-0.851208695252517	0.196660334728804	-4.32831916220593	1.50251628520297e-05	4.90060755498974e-05
GY2U017669	387.671501016496	-2.0706085696143	0.333484870152854	-6.20900303112771	5.33217945259671e-10	3.01841255379396e-09
GY2U017671	72.9327909239013	0.264929042509311	0.889196284527659	0.297942138444766	0.765747325789236	0.822305590920307
GY2U017672	2111.17982093391	2.84091011581661	0.257231921019273	11.0441585342892	2.33949207567712e-28	4.51072262625694e-27
GY2U017673	11.3147351954216	-3.34451350774396	0.834306861980485	-4.00873306951441	6.10453710630594e-05	0.000180866919176877
GY2U017674	178.126666266762	-3.37672374374339	0.251090548949851	-13.4482311575089	3.1532522317934e-41	1.04643430011969e-39
GY2U017675	381.518238595462	-0.150321847777307	0.186057554312482	-0.807931977461358	0.41912974164916	0.506747640509522
GY2U017676	155.046257965552	-0.34012317154254	0.284928064213305	-1.19371593837775	0.232589103691099	0.309898944574692
GY2U017677	29.6300278720678	0.501463409802143	0.573670255164196	0.874131794855938	0.382046484225162	0.469866909785496
GY2U017678	304.175732548307	-1.39018248251074	0.225625961881507	-6.16144733929525	7.20830428116376e-10	4.03439074093723e-09
GY2U017680	47.4871875175524	-1.03387838592152	0.414761043292369	-2.49270851889706	0.0126772868807098	0.0241275215827943
GY2U017681	642.354712018424	1.08933957114064	0.164793376822126	6.61033587725094	3.83449020983234e-11	2.41059817627981e-10
GY2U017682	721.128902898589	-0.598754468649979	0.186198667002416	-3.21567537667823	0.00130137950622982	0.00306326034333912
GY2U017683	229.631998597598	-1.09222326450023	0.280948695039769	-3.88762533438934	0.000101229720069498	0.000289872561687379
GY2U017684	651.200375107926	-1.23988828368728	0.24545236994124	-5.05144148326661	4.38488274014937e-07	1.76323640636547e-06
GY2U017685	410.325916452862	1.74449809127797	0.262574804444891	6.64381373135175	3.05668829120955e-11	1.93456620883571e-10
GY2U017686	38.4401517494244	1.14363714221604	0.704230124832342	1.62395373598695	0.104385682723197	0.156128171177009
GY2U017687	63.578609640152	-0.62954871560682	0.315064407782398	-1.99815878930261	0.0456994477885659	0.0757513639232249
GY2U017688	142.141350510961	-0.36314903021412	0.354795030798456	-1.02354598765621	0.30604976798533	0.390663656081367
GY2U017689	2230.60058744631	1.20979524207612	0.187436736207331	6.4544190565606	1.08634821920664e-10	6.54595379875646e-10
GY2U017690	1249.84549578232	0.300592001819812	0.0777214276511225	3.86755635999271	0.000109931426311589	0.000312932985549603
GY2U017691	682.33774666733	-0.345507382433905	0.211430755149485	-1.63413966047478	0.10222952880891	0.153327117553283
GY2U017692	960.130351467662	-1.09769748969487	0.174081149107548	-6.30566546304623	2.86958252836401e-10	1.66234673787836e-09
GY2U017693	881.361124465199	-0.117143106999475	0.165304885755847	-0.70864878835157	0.478542452121311	0.563647365762341
GY2U017694	306.538862128636	0.0348720935858693	0.212348854271017	0.164220775787011	0.869557346423023	0.908802719840581
GY2U017695	482.695965362443	-1.22198505291797	0.137163729038729	-8.90895181606606	5.15172940749538e-19	5.92266431689778e-18
GY2U017696	594.097658132217	0.00414089491024997	0.191514984095512	0.0216217802998894	0.982749659425132	0.995123208902921
GY2U017697	399.897797494701	-0.108706037856682	0.10886648915974	-0.998526164439613	0.318024283586154	0.403267440280341
GY2U017698	2358.51107565493	-1.79267313995977	0.106546694379394	-16.8252347048551	1.59428673084341e-63	1.13857581169913e-61
GY2U017699	7169.50555199514	-0.568308491178307	0.12670418909363	-4.4853172988491	7.28055084924139e-06	2.48874123803094e-05
GY2U017700	71.0372369260808	-1.93523474483886	0.29974832714354	-6.45619864931602	1.07365658186275e-10	6.47384823119806e-10
GY2U017701	12.9293138951663	1.05546324616865	1.366913664347	0.772150629332446	0.440025218620028	0.526094183570927
GY2U017702	224.779973716718	0.862797765628967	0.150848596370386	5.71962740382746	1.06757899772847e-08	5.20495778958057e-08
GY2U017703	2799.51553372646	-0.132541845328925	0.192476563450464	-0.68861290410059	0.491066898360611	0.575673565550253
GY2U017704	2379.31679924273	-0.191604309611647	0.149644027027548	-1.28040065091522	0.200404265169559	0.273737108892763
GY2U017705	830.398615613461	3.52891408852815	0.112647582443725	31.327029058001	1.99996799902091e-215	3.24612987768358e-212
GY2U017706	642.897655359605	0.229303681960113	0.14823194564433	1.54692486132718	0.121881365309865	0.178629937304411
GY2U017707	497.864435832857	-0.0900580892987703	0.151758752071319	-0.593429295309751	0.552893888189346	0.633673608918512
GY2U017708	547.735729592162	0.920791572887765	0.148597161504713	6.19656232705736	5.77096835189142e-10	3.25853475504963e-09
GY2U017709	1361.79745945746	-0.150899567775679	0.117887623568587	-1.28002892252625	0.200534964193332	0.273894679521707
GY2U017710	58.9997292616075	-3.41267104556391	0.95636929154086	-3.56836117151521	0.000359221106842447	0.00093669251373814
GY2U017711	228.886226164555	-0.435045921802761	0.227562318123825	-1.91176608407565	0.0559062037939095	0.0904138404007507
GY2U017712	747.320087202347	-0.163876040437306	0.114632885596845	-1.4295726709144	0.152839703887804	0.217105583038655
GY2U017713	294.87373934573	-0.297122373364586	0.169594351088765	-1.75195913930573	0.0797808342244615	0.123314606029221
GY2U017714	42.4054343664844	-4.10546564198762	0.924222974134269	-4.44207269986257	8.90964445184926e-06	3.01388389623563e-05
GY2U017715	446.206214690779	-2.61220384371596	0.612193435931918	-4.26695826906328	1.98156208310631e-05	6.33007862440151e-05
GY2U017716	19.5024059241167	-4.59900384941703	1.49530518171047	-3.07562891219053	0.00210059100987799	0.00473893756512024
GY2U017717	26.1504827719072	-8.37131728956721	1.49223175942287	-5.60993105575293	2.02407235038204e-08	9.53755284869911e-08
GY2U017718	50.3477679652669	-1.86065933324738	0.79500284661135	-2.34044361121262	0.0192608467309471	0.0351367280611351
GY2U017719	277.732001508184	-2.75392714565316	0.544603262095131	-5.05675844661413	4.26442821197669e-07	1.72100138554774e-06
GY2U017720	83.1631853492709	-2.61431501444951	0.695872276214286	-3.75688916459212	0.000172038645776574	0.000474741573677736
GY2U017721	379.800802523617	-3.45970662554518	0.560960774752377	-6.16746621378721	6.93929334530043e-10	3.8899260090108e-09
GY2U017723	99.6749075444534	-2.69519193822716	0.697633368522608	-3.86333575748365	0.000111849105214946	0.000317935667012839
GY2U017724	127.859887397309	-2.36734084554883	0.73505239458744	-3.22064231472579	0.00127903671052216	0.00301783024047345
GY2U017725	258.442640186911	-3.52694033776337	0.590677608914362	-5.97100733892	2.35793135293358e-09	1.24331087936433e-08
GY2U017726	8.7741310675562	-4.24245454101506	2.49938849433777	-1.69739700355752	0.0896216286943346	0.136616379828866
GY2U017727	927.599223459581	0.599309077600638	0.111475423680932	5.37615429312917	7.60935907386919e-08	3.36197715676468e-07
GY2U017728	664.668034954022	0.0466239345290327	0.0988159252200824	0.471826119374909	0.63705090583889	0.710623227172581
GY2U017730	6984.64624868131	-0.661842779395186	0.329567494373186	-2.00821619454299	0.0446203228355172	0.0741622829924896
GY2U017731	1634.10660590989	-0.224876947093687	0.119132225287826	-1.88762483492925	0.0590763336038615	0.0949710841133931
GY2U017732	229.189700277741	0.231657892464524	0.253722193886052	0.913037558584894	0.361222788469284	0.448426621146613
GY2U017733	659.730828201562	-0.511607951094033	0.160270285030537	-3.19215724235191	0.00141214434356058	0.00330178432555402
GY2U017734	285.583310627687	3.22617892202425	0.453908681121194	7.10755060699721	1.18120431561121e-12	8.47637534201069e-12
GY2U017735	178.673352944496	-0.852330140157433	0.345319602313077	-2.46823561259834	0.0135780914338679	0.0256726631923012
GY2U017736	183.482892091335	-0.515394386171514	0.338689491425223	-1.52173125892601	0.128076431811589	0.186545652925772
GY2U017737	92.5925359100381	-8.78450170026784	1.06903313582437	-8.21723986459392	2.08240299764236e-16	2.02465788151068e-15
GY2U017738	566.103970729723	-2.06384479024918	0.432696193388636	-4.7697317928459	1.84471366834677e-06	6.86299600638952e-06
GY2U017739	245.225153850899	3.40741453869191	0.421031442062542	8.09301681128546	5.82048279117799e-16	5.46079347102952e-15
GY2U017740	33.5057752557229	-1.73614114522916	0.802050768526877	-2.16462749411477	0.0304162237199024	0.0528825843115335
GY2U017741	2600.25276780173	-1.48839153210503	0.130949675397474	-11.3661338035951	6.16586337973405e-30	1.29359958615478e-28
GY2U017742	434.159053998287	1.20332310923522	0.280376086469915	4.29181790924362	1.77216250641105e-05	5.69990801467536e-05
GY2U017743	180.131830177514	1.06093670900272	0.278722419707141	3.80642759243216	0.000140988544249984	0.000394732549637638
GY2U017744	172.70793597064	-1.0808713557152	0.817258310212423	-1.32255780358386	0.185982474621313	0.257226051738238
GY2U017745	1415.93378089447	0.282279439123254	0.13439192638002	2.10041962137706	0.0356919444716333	0.0609336370813292
GY2U017746	3473.85885092273	0.165558377371462	0.0798214664009435	2.07410844270714	0.0380692406638137	0.0645355319798453
GY2U017747	197.008960698693	1.54694177379109	0.310476652378152	4.98247376072245	6.277650548121e-07	2.4840685480087e-06
GY2U017748	685.942228079437	-1.45055344348384	0.263231886270721	-5.51055369482106	3.5770666675222e-08	1.63756277646004e-07
GY2U017749	787.537766456245	0.245711978673741	0.0871723954937775	2.81869022047559	0.00482200301424539	0.0101463808858382
GY2U017750	983.140384933207	-0.856267046979082	0.133350965760712	-6.42115369839605	1.35245387869435e-10	8.08122876513014e-10
GY2U017752	1787.31647261377	-0.0146914587984387	0.086905393315777	-0.169051174362174	0.865756389286471	0.905625414478595
GY2U017753	208.642713543462	-1.95552524301292	0.15511765316758	-12.6067227235593	1.93889223027991e-36	5.42585922874882e-35
GY2U017754	875.068629429055	0.124158284226403	0.111095873235152	1.11757782364789	0.263747344509558	0.344536836080255
GY2U017755	2287.18181551727	-0.350747492349201	0.126452068528802	-2.77375844009474	0.00554128069900207	0.0114986082752189
GY2U017756	259.612224638715	-0.401567036740043	0.261487647561785	-1.53570174531919	0.12461154683074	0.182197572444192
GY2U017757	1438.66134768777	-0.0794441016888758	0.144316408199979	-0.550485580120524	0.581986364623048	0.660529181487503
GY2U017758	15.1290030079338	0.616268769556318	0.709590585837112	0.86848498536561	0.385128888390759	0.472713541408539
GY2U017759	948.172023980992	-0.634585067839994	0.109075796107354	-5.81783576638237	5.96144302005527e-09	2.99565448015949e-08
GY2U017760	27.8170799461673	0.369588972052444	0.457372224321854	0.80807043453597	0.419050036354209	0.506685585064882
GY2U017761	569.321348907026	-0.816304032161111	0.187462856939376	-4.35448411215188	1.33380653352055e-05	4.38559518406553e-05
GY2U017762	204.152171915233	-1.6606710581507	0.273328500193784	-6.07573325494163	1.23422428426919e-09	6.73878910438595e-09
GY2U017763	319.644958091459	1.55608417810838	0.213456542135046	7.28993434702931	3.10106103460098e-13	2.33613264606607e-12
GY2U017764	524.309175068888	-0.441817428910618	0.120444803806484	-3.6682149411815	0.000244249812294675	0.000655690273045697
GY2U017765	124.113586292335	-0.436010953668307	0.316479755773356	-1.37768987025051	0.16829906021043	0.23591202174743
GY2U017766	249.830796027978	0.980122370215931	0.21989184045755	4.4572930408718	8.30011053546805e-06	2.82052100304999e-05
GY2U017767	377.059441443092	-0.0773802223745409	0.130910639787136	-0.591091927289968	0.554458828529848	0.634833732283376
GY2U017768	38.8280352952013	0.462520569017667	0.429227269125429	1.07756566809018	0.281227630381526	0.363790618231544
GY2U017769	105.405516956701	-3.65993066904571	0.481616373512187	-7.59926545344724	2.97816322583764e-14	2.45939529297434e-13
GY2U017770	1054.80423677226	-0.517203898112664	0.135009917578817	-3.83085855756285	0.000127696899850984	0.000360060083692272
GY2U017771	2968.64696484667	0.0585542723901396	0.105364515022152	0.555730478879239	0.578395117447313	0.657414465680183
GY2U017772	70.7486879933671	2.03683694082338	0.473278868112865	4.30367184773111	1.67990431721084e-05	5.42761702487919e-05
GY2U017773	302.287710017274	-3.46716298968735	1.12430837396037	-3.08381852344859	0.00204362213980977	0.0046220964889997
GY2U017774	40.4226461126635	0.166433972026595	0.472083688306741	0.352551838051335	0.724424449511683	0.786732002529294
GY2U017775	1414.71538020869	0.969833431200421	0.24572448965662	3.94683261955569	7.91918782843343e-05	0.000230500781690333
GY2U017776	7963.46446696589	0.365369670574215	0.132049571869511	2.76691295095804	0.00565898634013144	0.011715624085889
GY2U017777	212.257342021788	0.0168287433381093	0.185359712419635	0.090789649586911	0.927659734517415	0.953343515804635
GY2U017778	1006.52720956587	0.0681858592949697	0.102268235005552	0.666735465721768	0.504941120660028	0.588999004851963
GY2U017779	238.517075183614	-1.31393607144871	0.405234323172837	-3.24241061606301	0.00118523120485957	0.00280986826869774
GY2U017780	522.792490186421	-0.132158498838558	0.157270264091372	-0.840327315542469	0.40072488997802	0.48836465431178
GY2U017781	11825.7067563176	0.0291692432896138	0.201974124147534	0.144420694545539	0.885168276228527	0.919948448907627
GY2U017782	1104.60460771226	-0.244194986353107	0.322736569530452	-0.756638724605599	0.449266334499524	0.534925050760553
GY2U017783	4695.6783580246	0.437642484441733	0.145625311600854	3.00526384891984	0.00265350557806356	0.00587787699637057
GY2U017784	985.470312801361	1.91007955091324	0.171329285212268	11.1485876366481	7.27519411359564e-29	1.44323684115707e-27
GY2U017785	251.981409553919	0.407844954695967	0.16648029487625	2.44980918011426	0.014293193963859	0.0268904831433865
GY2U017786	103.819067802581	0.0734738108000478	0.346912429138905	0.211793538162994	0.832268109969464	0.878054413247935
GY2U017787	7007.32232066343	9.09493398492929	0.369538756073982	24.611583590189	9.49462974490558e-134	3.60674722267115e-131
GY2U017788	2713.07727627298	0.43025186502355	0.15575583073218	2.76234836924572	0.00573872106859664	0.0118738122561971
GY2U017789	1284.9054461628	-0.181630761458142	0.120951403946919	-1.501683779858	0.133178794838166	0.192841357645364
GY2U017790	990.873503933876	6.74663316293452	0.321305296371851	20.9975784374452	6.90147492608968e-98	1.29704140347795e-95
GY2U017792	252.956500308786	-0.340013721529523	0.17751211744336	-1.91543950028095	0.0554364777332653	0.089717446831918
GY2U017793	364.215870789348	-0.0444153801915392	0.111195953286544	-0.39943342251929	0.689573871184586	0.757267308163957
GY2U017794	1166.5764428336	1.86698066980437	0.137572346127147	13.570900855895	5.9585174214202e-42	2.03799559467503e-40
GY2U017795	1584.03801877261	-2.17793789652089	0.247692557895869	-8.79290809147569	1.45737687517773e-18	1.62726746275317e-17
GY2U017798	1902.21617217832	-0.0868142652812308	0.125683021127285	-0.690739803217411	0.489729071010726	0.574406965827453
GY2U017799	3351.29639477054	-0.444021746925805	0.115610775913245	-3.8406605562357	0.000122703687577522	0.000346967316757852
GY2U017800	577.627297982413	-0.127766004971516	0.133373115132241	-0.95795921722931	0.338083323873409	0.424452546546364
GY2U017802	618.920219908645	-0.319613557831559	0.153985968403066	-2.07560183012879	0.0379307920424592	0.0643374844315092
GY2U017803	16.7688002662886	-1.97633833779362	1.13750985738186	-1.73742524072929	0.0823121392030817	0.12683187480209
GY2U017804	253.557484901995	-0.131027549361816	0.754234672689004	-0.173722521791097	0.862083536824644	0.902682509323042
GY2U017805	1103.98300124451	-0.295449341356937	0.154270272343469	-1.91514111480367	0.0554745096748508	0.0897708597602453
GY2U017806	20.5562861307044	-0.325249216091787	0.698974827499417	-0.465323218084071	0.641700010206346	0.714672321266552
GY2U017807	169.077239332278	-0.214954749049237	0.290195864753889	-0.740722991457982	0.458861415979766	0.5444587574316
GY2U017808	72.7315417071857	-0.400086936169191	0.682059024182322	-0.586586969725721	0.557481136047139	0.637609420106266
GY2U017809	805.301924033461	0.53314982715974	0.12226445094801	4.36062831858172	1.29689500545326e-05	4.27288492846698e-05
GY2U017811	549.727142427523	1.13880463762272	0.169521435999536	6.71776186243396	1.84536945220285e-11	1.19201252531222e-10
GY2U017812	738.874842921059	0.282990763191802	0.157574260129633	1.79591998692547	0.0725072432263728	0.113536600645822
GY2U017813	1123.34006636098	2.74782614739147	0.348548118229185	7.88363500957036	3.1799223905353e-15	2.81479099457696e-14
GY2U017814	123.684627178721	-1.99390879774368	0.352815316187662	-5.65142358129124	1.59124428292361e-08	7.61868474854333e-08
GY2U017815	90.6272711798725	-0.617558208708989	0.319597255065918	-1.93230135403264	0.0533223214045748	0.0866942864548594
GY2U017816	7160.8618068443	0.398266879029759	0.102439290845263	3.88783323023342	0.000101143078330835	0.000289717394596299
GY2U017817	409.621515120975	-0.539805834796537	0.265656407484121	-2.03196994158254	0.0421566990259068	0.0705932943545808
GY2U017818	69.8846001218915	-0.978067069924277	0.349614804522125	-2.79755621693755	0.00514908057827666	0.0107597945510945
GY2U017819	424.997790342032	-1.35553664832326	0.179865734809446	-7.53638067728324	4.83194691700467e-14	3.91778293624893e-13
GY2U017820	2385.77073498961	-0.556137867891137	0.118902080361968	-4.67727617715446	2.90710608415071e-06	1.05602181132099e-05
GY2U017822	721.768747044506	-0.48847613548122	0.140825628161141	-3.4686593758508	0.000523062174965673	0.00132370688473949
GY2U017823	1399.95268468124	-0.428691134061815	0.113151677901465	-3.78864142372798	0.000151473356641572	0.00042177250615699
GY2U017824	287.165806665668	0.564004081361885	0.180040828313016	3.13264544851635	0.00173238569507495	0.00397314254873863
GY2U017825	220.232086662312	-0.433803102123874	0.23578541057391	-1.83982164574128	0.0657944264505083	0.104380103949473
GY2U017827	1590.99609933001	-0.98229319651062	0.174094051662231	-5.64231337677416	1.67780356768844e-08	8.0009361371553e-08
GY2U017828	43.1049811608339	-2.48233559221409	0.476249831518173	-5.21225505592513	1.86558808952462e-07	7.90230361811924e-07
GY2U017829	489.386201511602	3.15552635414556	0.194921646712623	16.1886912375506	6.06039043916457e-59	3.66787155596082e-57
GY2U017830	2186.95316409905	0.336417662282285	0.141602387551055	2.37579088954972	0.0175113835924024	0.032298372175491
GY2U017831	3899.62713676185	2.0464099278508	0.108375404107016	18.8826048189869	1.58569415596719e-79	1.81480663209219e-77
GY2U017832	499.606078371903	-0.394443366695657	0.268676095838039	-1.46809996425373	0.142077071308068	0.203811990288787
GY2U017833	272.944427883045	7.09425830750214	0.701341213916957	10.1152736595659	4.72694158800739e-24	7.35146473103519e-23
GY2U017834	8.47762102579468	0	2.69213675416424	0	1	1
GY2U017835	5482.8953170955	-0.21887707156172	0.125750100590732	-1.74057174136251	0.0817586745935839	0.126076988788551
GY2U017836	641.596045424351	1.99460201713159	0.199241577718889	10.0109728098308	1.36404572168095e-23	2.05342936887788e-22
GY2U017837	4103.63864818929	-5.94408876570497	0.133501175924724	-44.5246172891887	0	0
GY2U017838	9.25898477388554	-4.37050188029777	1.32625742193297	-3.29536469166592	0.000982940265543795	0.00235910949065989
GY2U017839	94.2329958187106	-6.05661374430917	1.10931961845709	-5.4597553703531	4.76791079925163e-08	2.15673370686188e-07
GY2U017842	33.6760613669297	-8.46433252416515	3.14138264151123	-2.6944608441884	0.00705026098398105	0.01427643865351
GY2U017843	192.842772587048	-6.45259803647005	1.45312420710741	-4.44049999642812	8.97501063145403e-06	3.03312208620065e-05
GY2U017844	46.821809384165	-1.52310201161562	0.646583572788422	-2.35561507547612	0.0184920684369553	0.0338831475650042
GY2U017845	55.7010926855887	-2.82107228846387	0.803767917261888	-3.50980952073096	0.000448427806503286	0.00114867002256954
GY2U017846	216.714125979514	0.855958654208836	0.215413890534493	3.97355366492384	7.0808195316307e-05	0.000207826651188122
GY2U017847	742.710908983467	-0.171396599989993	0.0993217487065811	-1.72567038158317	0.0844067294336037	0.129656521320447
GY2U017848	1069.31808465512	-0.0891635056735079	0.0938046928288692	-0.950522868148736	0.341846639825701	0.428183661249337
GY2U017849	193.513048560109	1.50868538560887	0.289582577519333	5.20986241138124	1.88980722958804e-07	7.99919826388451e-07
GY2U017850	868.505829797985	1.16813742173588	0.153480955989996	7.61096003214903	2.72067364044206e-14	2.25301053694121e-13
GY2U017851	87.8046894345094	-1.09230558918378	0.369798562129666	-2.95378538762616	0.00313902218606692	0.00685470916218674
GY2U017852	2019.87382040422	2.16063149323672	0.152419906745117	14.1755203724788	1.29876826336798e-45	5.04091490742868e-44
GY2U017853	3506.76178321415	0.102790005848853	0.0938786408503652	1.09492430778468	0.273549798755889	0.35537787287984
GY2U017854	47.0703455258514	3.48768745494643	0.932921034004022	3.73845944921786	0.000185151349446608	0.000507786819204261
GY2U017855	105.090199973095	0.30407440344857	0.411011251948678	0.739820143625993	0.45940913458475	0.544930287594747
GY2U017859	5.23830604109426	0.685647914977355	1.55775981202312	0.440149957448753	0.659828501258475	0.731031837509699
GY2U017861	2289.34885126301	0.77829501822098	0.117367626375024	6.63125805862426	3.32837746455281e-11	2.10427943527358e-10
GY2U017862	74.9482834443503	4.46656956733325	1.13679618532991	3.92908563995313	8.52694704039811e-05	0.000247143039706604
GY2U017863	63.4158325121187	-0.200069287359775	0.520053406887083	-0.384709117775696	0.700452939167204	0.766997042372969
GY2U017864	558.765206714924	2.77600648395672	0.59167588887301	4.69176881492381	2.70853090442663e-06	9.86296364830369e-06
GY2U017865	901.533842739729	-0.181019383477048	0.185640230094552	-0.975108592490158	0.329506396870404	0.415378606914085
GY2U017866	304.490754419731	0.0977801331577462	0.191419480653833	0.510815998579444	0.609479905445321	0.685415358517307
GY2U017867	275.137848454515	-2.77878147935842	0.423738722984206	-6.55777092966317	5.46180209684791e-11	3.39300677234247e-10
GY2U017868	846.069707858574	0.281781001267984	0.137995378447434	2.04195969776859	0.041155529251841	0.0691112508711785
GY2U017869	4.64454289139176	0.744942668571887	1.41294366846634	0.527227436731768	0.598035657779283	0.675224728640443
GY2U017870	1406.78355615989	0.378330440373327	0.324295078174647	1.16662405887511	0.243362223012376	0.321874889226087
GY2U017871	1851.4270130982	-0.59395041472672	0.14224293499407	-4.17560573220371	2.97194173443395e-05	9.22319619791132e-05
GY2U017872	2386.78756513024	2.8163866132771	0.12106005159624	23.2643764490563	1.01761989830213e-119	3.13251476970452e-117
GY2U017873	1091.78756032375	-1.17205746762308	0.275023192675218	-4.26166773871757	2.02906969511107e-05	6.46910898866305e-05
GY2U017874	1332.03859445048	-2.91499783650351	0.258201555452531	-11.2896215183313	1.47671179226247e-29	3.04800142648026e-28
GY2U017875	854.438234856117	-0.113802932436397	0.110730330465925	-1.02774851260304	0.304068141296933	0.388495247940134
GY2U017876	16.7923491743566	1.7487961481316	1.88495739896291	0.927764282149709	0.353529855495591	0.440192624312593
GY2U017877	1565.31804462592	-0.415669156961967	0.0976520085244095	-4.25663704457307	2.075248485701e-05	6.59983727533054e-05
GY2U017878	7.30164774003533	1.90542906399493	1.35111770288986	1.41026134134685	0.158462529032804	0.223864165412304
GY2U017879	200.450663687462	-0.307421991831492	0.178428322997714	-1.72294390636307	0.084898669366261	0.130311282914823
GY2U017880	39.7638878042595	-0.917037980573295	0.506199210429472	-1.81161479844122	0.0700457367424322	0.110175013989903
GY2U017881	2262.28425660385	-1.19800469565343	0.0935989166156913	-12.7993436139045	1.65342855788925e-37	4.80786864373854e-36
GY2U017882	53.4612071798413	-0.628076229796834	0.440781828791308	-1.42491407034431	0.154182041877151	0.21868177436246
GY2U017883	642.554111813662	-0.332127031100492	0.123553703965258	-2.68811877298217	0.0071855832887766	0.0145241032534606
GY2U017884	765.181632438298	-0.741158300076204	0.116091190081414	-6.38427687369244	1.72209270311676e-10	1.01977589125859e-09
GY2U017885	1269.9368689073	0.981201897169494	0.0924573190660064	10.6124848425359	2.60721501178353e-26	4.54582195511555e-25
GY2U017886	816.824338912588	-0.649838259994332	0.143048993649192	-4.54276708571589	5.55205848960316e-06	1.93455215209553e-05
GY2U017887	138.149015092265	-0.269120915912959	0.308119003007315	-0.873431736719496	0.382427798818634	0.470190799157297
GY2U017888	1466.87358570492	1.66278180886012	0.150624407885904	11.0392587243872	2.47062924765555e-28	4.75329898573731e-27
GY2U017889	973.803300314906	0.771192297677068	0.174761177123282	4.41283533546494	1.02025594221035e-05	3.41821159546323e-05
GY2U017890	34.9766580860323	-0.426656916996212	1.51249412038832	-0.282088314423775	0.77787579327534	0.832425941808794
GY2U017891	174.091002156434	0.554585017793874	0.165078508797443	3.35952282240671	0.000780772020475011	0.00191245762842102
GY2U017892	185.554140635254	-1.62504109994283	0.292603372565106	-5.55373332062754	2.79631989335038e-08	1.29474832406322e-07
GY2U017893	307.817583867496	0.322079896767083	0.242823708759865	1.3263939440345	0.184709243690543	0.25564332068612
GY2U017894	1234.16788022981	-0.108276583897505	0.0759385469241866	-1.42584482167671	0.153913139730501	0.218335070455137
GY2U017895	11.6066198438705	0.0102191660937114	0.825894888375441	0.0123734463520083	0.990127670104982	1
GY2U017896	2045.54026811265	-0.105872101123646	0.205748012887235	-0.514571682311563	0.606852357472608	0.683062790966835
GY2U017897	2098.50082760139	0.464312211637768	0.077982537699956	5.95405362959905	2.61581022928354e-09	1.36917841787242e-08
GY2U017898	3519.19431631346	0.0469053081238194	0.18307281681908	0.256211211138861	0.797787752256322	0.849305499301435
GY2U017899	38.3249527547145	-1.30539596417322	0.40669940719753	-3.20973166193774	0.00132858938264726	0.00312031502733282
GY2U017900	6216.90723791682	1.02272941452322	0.129355016468892	7.9063761301377	2.6498972031623e-15	2.35966407308028e-14
GY2U017901	10850.3994943118	0.646745585049131	0.137332355105081	4.70934605726574	2.48512827347739e-06	9.09210659726748e-06
GY2U017902	1520.80667927739	-0.827035948804895	0.162553137577851	-5.08778828343935	3.62263459480062e-07	1.47701571261864e-06
GY2U017903	489.999872728492	-0.637661632014661	0.121058965785037	-5.26736394846583	1.38396658242038e-07	5.95549273620954e-07
GY2U017904	1522.43185657926	-0.947563321441207	0.13728160158785	-6.90233294542995	5.11553639694289e-12	3.48465420950089e-11
GY2U017905	1155.869076912	0.0114472519218657	0.119917308394891	0.095459546875165	0.92394982039534	0.950187206574414
GY2U017906	151.114455890172	-0.645200539247321	0.335654679178337	-1.9222152386695	0.0545786801387932	0.0884896254266268
GY2U017907	674.004138424543	1.63148597034129	0.141702508297558	11.5134586532185	1.12859462431377e-30	2.4424155663634e-29
GY2U017908	476.720009162784	-0.856279213108208	0.509001414520519	-1.68227275736517	0.0925159612526957	0.140433597364872
GY2U017909	1599.80388768597	0.398550955590381	0.0781357695765314	5.10074909033836	3.38311813117052e-07	1.383467501464e-06
GY2U017910	3723.53125999833	-0.195337470997262	0.120621723248778	-1.61942198914192	0.105356498807092	0.15739560954747
GY2U017911	947.937125814386	-0.95939470663372	0.138364839206108	-6.9338042246745	4.09671511842535e-12	2.81102043521777e-11
GY2U017912	353.208846242513	0.0281294237550053	0.18872152030057	0.149052549546043	0.881512167508863	0.917216518369558
GY2U017913	648.501041320337	0.490510022741347	0.145752602690027	3.36536030018288	0.000764437662371584	0.00187656675704417
GY2U017914	1192.94754884034	-0.0660078614304512	0.21392948275776	-0.308549623827185	0.757664146447355	0.815489249497895
GY2U017915	6468.65263264983	0.319947049452177	0.15409449305908	2.07630424099263	0.0378658213215146	0.0642455928798178
GY2U017917	115.10751872761	-0.18136509891459	0.391136734996964	-0.463687203698721	0.64287186647453	0.715754197058884
GY2U017918	2680.06233638422	-0.881912177840556	0.158742888498677	-5.55560117483881	2.7665790913983e-08	1.28131006738846e-07
GY2U017919	51.7768477126247	-0.605628244394422	0.41553191959663	-1.45747706934843	0.144984736595649	0.207482966269535
GY2U017920	8530.95239007836	0.919239826857899	0.111780975060613	8.22358032178055	1.97516383801075e-16	1.92387207658723e-15
GY2U017921	250.677188166757	-0.107718843459086	0.145576079290976	-0.739948788178161	0.459331069154277	0.544901683892336
GY2U017922	502.0414158001	0.267031623012975	0.12804792860061	2.08540369165881	0.0370326720318829	0.0629396788631354
GY2U017923	48.5412756543113	-3.7272909816042	1.25013244990682	-2.98151686397872	0.00286824249045979	0.00630970939190108
GY2U017924	795.417389333413	0.123016711276537	0.0943150691284263	1.30431661041385	0.192125654166726	0.264248627185326
GY2U017925	1180.10624817188	0.0326121747885176	0.137770377375869	0.236713983148527	0.812878686247296	0.861467089942377
GY2U017926	17902.3298015428	-3.82454565107671	0.26345044455286	-14.51713493051	9.43730202237881e-48	3.89130693550927e-46
GY2U017927	862.458202116141	-0.455051896737552	0.131250435838819	-3.46705055742728	0.00052620290758748	0.00133127769761469
GY2U017928	343.714148643518	0.693467400678709	0.272484723850918	2.54497716744708	0.0109284883851976	0.0211692775989278
GY2U017929	1945.46381136449	0.363403159187886	0.0908540265478947	3.99985749664396	6.33806370516721e-05	0.000187381668143824
GY2U017930	327.817671149336	1.54311133734056	0.523479435444151	2.94779743550248	0.00320046703053714	0.00697608818986817
GY2U017931	1023.33115228417	-0.691410012850524	0.102566740948835	-6.74107421620649	1.57219869010143e-11	1.02184329861926e-10
GY2U017932	1064.92375704496	-0.846429961544607	0.26641450843847	-3.17711661615492	0.00148747211381096	0.00346159112617061
GY2U017933	2015.75497233228	0.760602554951562	0.106561919631087	7.13765815766771	9.49343629963249e-13	6.87052337631287e-12
GY2U017934	105.484818197172	-0.0166679975926488	0.209976300479731	-0.0793803755688979	0.936730077406548	0.960707818562132
GY2U017935	29.1188563620538	0.302659749895731	1.43181676021458	0.211381622499218	0.832589495880897	0.878341577609167
GY2U017937	4977.76751484643	-0.365267005516595	0.171087058954994	-2.13497740710291	0.0327628556319068	0.0564131569536179
GY2U017938	723.799492243499	-0.0887456602475672	0.134711719203241	-0.658782033014336	0.510035746422292	0.593855368242051
GY2U017939	972.236832574987	-0.903380099172727	0.151629440997518	-5.95781461192298	2.55633265397025e-09	1.3396173526265e-08
GY2U017940	95.9553639953609	-1.1066743994136	0.351726766630115	-3.14640369857723	0.00165291684261186	0.00381133634353508
GY2U017941	481.638033225697	-0.38831496000522	0.111198815474708	-3.49207820557711	0.000479277897763106	0.00121964475294505
GY2U017942	623.799842370262	0.404756038637395	0.151347119488931	2.67435574594466	0.00748729801273282	0.0150555489040806
GY2U017943	1439.01204039257	2.90542679416693	0.176098786813805	16.4988461688775	3.73970208858433e-61	2.45472945182296e-59
GY2U017944	720.27026111505	0.0370290964561077	0.145694858952697	0.254155134383499	0.799375710291272	0.850539566837924
GY2U017945	908.179612224381	0.181148354666872	0.171965298535911	1.0534006349487	0.292157413306127	0.375751221521941
GY2U017946	447.245949956243	-2.30525045193937	0.230851725321368	-9.98584891982175	1.75789824408811e-23	2.6330130243246e-22
GY2U017947	1121.91310670024	2.51887790845882	0.154556677970443	16.2974382054234	1.0291621269722e-59	6.35801405361997e-58
GY2U017948	172.689224790036	3.03005514068512	0.337414656329207	8.98021198500864	2.7024557605868e-19	3.15563408433726e-18
GY2U017949	374.511570847382	0.682174281996413	0.255006582858566	2.67512420404757	0.00747015693352702	0.0150295449505512
GY2U017950	839.705493082733	0.0536616648488428	0.0934699157505526	0.574106271712625	0.565895889551592	0.645343971132737
GY2U017951	828.522121016374	0.804658444122856	0.123736696330225	6.50298955756348	7.87392637955626e-11	4.80290678444132e-10
GY2U017952	137.98738987812	-0.367050564990846	0.437957362924387	-0.838096573008676	0.401976467467399	0.489522396164173
GY2U017953	724.367276707843	-0.847473879880145	0.1424355420827	-5.94987646684484	2.68344943588714e-09	1.40211607340734e-08
GY2U017954	176.938412084507	-0.0868549899150975	0.254269094836378	-0.341586892307886	0.732661802909923	0.793505843442752
GY2U017957	430.174608118421	-0.160262875262984	0.13271244794148	-1.20759489971621	0.227203122002929	0.303902048264931
GY2U017958	24.0901153791135	-1.82762223674207	1.09881174077889	-1.66327148583847	0.0962581037648254	0.145532406183182
GY2U017959	95.9212642642331	0.840124016613278	0.268434633137322	3.12971544243138	0.00174975711086019	0.00400771821132749
GY2U017960	3515.58773214178	1.85742475616919	0.242222596262279	7.66825550064686	1.74351323539352e-14	1.45940322593959e-13
GY2U017961	529.191593457809	-1.09975729693995	0.115187803220436	-9.54751515518824	1.32844260561358e-21	1.79139080669372e-20
GY2U017962	389.059425887367	-0.140999316818153	0.109063814458234	-1.29281483064347	0.196075109783592	0.268645922037928
GY2U017963	692.032801644096	-0.0472256025295525	0.0912442862991806	-0.517573257953979	0.60475604394374	0.681132627338603
GY2U017964	21.7273612003139	-1.47686200159924	0.475198677741525	-3.10788323026973	0.00188432503522724	0.00429171312398866
GY2U017965	787.436652906386	0.286571353167463	0.167326061689618	1.71265223285443	0.0867765378041118	0.13287186331968
GY2U017966	680.6528248204	-0.2832991219724	0.136566123391616	-2.07444653869257	0.0380378589630564	0.0644945806197919
GY2U017967	518.281677851144	-3.64670570582071	0.269954643531077	-13.5085866948642	1.39167464972284e-41	4.71479301634754e-40
GY2U017968	1735.60786415704	0.585057801682461	0.0958028423453458	6.10689398518543	1.01588667495598e-09	5.59113461611098e-09
GY2U017969	317.422576100623	1.00212170162258	0.16274757106011	6.15752170735901	7.38921177932164e-10	4.13046296518499e-09
GY2U017970	231.229216420687	-2.92434285930942	0.301468989018689	-9.70031069805368	3.00581905926815e-22	4.20579102540545e-21
GY2U017972	15.4346997899878	6.55346505616712	1.31724160573981	4.97514277381669	6.51995665526824e-07	2.57481322988629e-06
GY2U017973	724.600795153954	-0.347129547895376	0.214050163646667	-1.62172054429439	0.104863197873864	0.156750463399194
GY2U017974	505.468004688751	0.894850993228549	0.214161444629774	4.17839445739404	2.93574173452413e-05	9.12036417751762e-05
GY2U017975	242.17182381325	-0.822231462885716	0.253171601814401	-3.24772390344352	0.00116332094283173	0.00276195905762205
GY2U017976	3088.84544922266	2.04294582451842	0.199968367852921	10.216344947222	1.67539393388826e-24	2.66599672866675e-23
GY2U017977	598.758767491145	-1.12240277113863	0.177619327317607	-6.31914774191003	2.63009738988744e-10	1.53056580179434e-09
GY2U017978	74.2492485264489	-3.29007295785861	0.684497942952092	-4.80654907985441	1.53557798832409e-06	5.76819049096115e-06
GY2U017980	44.5546498700766	-6.69588668611248	1.37082335583382	-4.88457295217269	1.03653260700325e-06	3.98326585566855e-06
GY2U017981	33.6006365735023	-4.40627332504662	0.839125011196249	-5.25103323849813	1.51248381197129e-07	6.47885939993651e-07
GY2U017982	994.570752424641	0.12912161311064	0.155970018994304	0.827861751529027	0.407748798239314	0.495301880784101
GY2U017983	2162.00162121784	2.37074913739806	0.21110180868828	11.2303591908054	2.89300068856614e-29	5.86284157703289e-28
GY2U017985	287.962066353828	5.4035281767465	0.569829679321005	9.48270750513594	2.4776922215237e-21	3.29142239011042e-20
GY2U017986	166.367532494491	-0.204548729820777	0.556075554816092	-0.367843412732694	0.712989996336202	0.777150390389899
GY2U017987	131.052175278407	-0.299740646129792	0.3566074008495	-0.840534002984118	0.400609044813745	0.488256801563561
GY2U017988	16.2916297986898	3.16507013821578	2.29515401270753	1.37902298525145	0.167887667161162	0.235394712882097
GY2U017989	1511.42312121779	-13.6715225387852	1.05901242688732	-12.9096903791478	3.96893712383284e-38	1.18894972162603e-36
GY2U017990	67.9430934687148	-2.79372129251379	0.394574934151239	-7.08033139135739	1.43810141617794e-12	1.02294273643191e-11
GY2U017991	102.697914068975	-11.6363446773193	2.95916696064264	-3.93230420320464	8.41355013166471e-05	0.000244133794979265
GY2U017992	716.115705029299	-3.00917908671014	0.332622725452555	-9.0468234923394	1.47187681971764e-19	1.73802174201315e-18
GY2U017995	21.6521385431959	3.82309740921821	0.963921035060459	3.96619356789783	7.30295608040559e-05	0.000214040251568154
GY2U017997	10.7670178230999	-0.279551095494147	1.20256735138137	-0.232461903421069	0.816179273456372	0.864195513479425
GY2U017998	1016.6235045979	0.222727746119084	0.162782741236441	1.36825159981532	0.171233335079782	0.239667604618567
GY2U017999	693.017208331478	0.424730819386806	0.0886351807898822	4.79189883296644	1.6521020892212e-06	6.18378002116463e-06
GY2U018000	1186.95426745714	-0.544986534451566	0.0856493407724131	-6.36299742107415	1.97854014279547e-10	1.16200183254837e-09
GY2U018001	65.2578756645208	1.71792645189501	0.459708352011148	3.73699203936444	0.000186234817505993	0.000510523020382619
GY2U018002	4760.34035160439	0.784661330009644	0.151024588522923	5.19558661065674	2.04075295324515e-07	8.58722677992903e-07
GY2U018003	1189.03480237788	-0.167820695940577	0.0780476856174465	-2.1502328302617	0.0315368024981223	0.0545598906784376
GY2U018004	1296.59386090076	-0.42394686202062	0.185186863787146	-2.28929230373439	0.0220623745783092	0.0397438841409679
GY2U018005	141.844823568	-0.744766630223682	0.247855904735783	-3.00483714930097	0.00265723079375597	0.00588393880586868
GY2U018006	162.733022026695	0.104950875636628	0.274464853159698	0.382383661982257	0.7021768071593	0.768130918143627
GY2U018007	658.197319747343	3.55807675808774	0.554948820893518	6.41154035134071	1.44056617816717e-10	8.57900885423507e-10
GY2U018008	189.341897185993	0.0830866176262465	0.463891711440451	0.179107786531151	0.857853068105724	0.899149270750241
GY2U018009	82.1969545623185	3.14006439399702	0.434495261625344	7.22692436794543	4.94055060040568e-13	3.66010748629224e-12
GY2U018010	134.630632148342	2.99027149775496	0.322953773241733	9.25913163280097	2.06101517795694e-20	2.58771905676815e-19
GY2U018011	1820.46680231857	0.331003466564897	0.109089320761433	3.03424262113398	0.00241140415294449	0.00537926851755063
GY2U018012	133.678862184412	7.80585842268284	1.19296174449403	6.54325962983291	6.01921974925814e-11	3.72374045056323e-10
GY2U018013	748.572727481038	-0.535249803074937	0.147963931085387	-3.61743432435609	0.000297537794798501	0.000786881912062278
GY2U018014	68.5944727059519	-0.132631992423378	0.322111874191346	-0.411757538452588	0.680517146862097	0.74939574045987
GY2U018015	643.053202362241	-0.275679260508573	0.110207149357301	-2.50146439787494	0.0123680877151882	0.0236330441421665
GY2U018016	1121.94813967971	0.415503389902933	0.0934687082281137	4.44537426246314	8.77389859975565e-06	2.97145492750676e-05
GY2U018017	934.633231044247	0.941023755793188	0.137660362178685	6.83583669910535	8.15277726165664e-12	5.44148355998571e-11
GY2U018018	20529.4603837762	2.31342126273315	0.226101266312333	10.2317925965856	1.42850322092677e-24	2.28534914932138e-23
GY2U018019	67.7698741289272	-1.64703931445968	1.77032218312421	-0.930361337704664	0.352184029320661	0.438731067505657
GY2U018020	97.8353710604243	-1.34589637616444	0.977319414830262	-1.37713050180036	0.168471903894973	0.236135764809299
GY2U018021	119.117978873238	0.443459141143725	0.486424760827301	0.911670574477951	0.361942158501223	0.449225950495713
GY2U018023	21.0376485768795	-6.6745260498172	1.152547699446	-5.79110613211536	6.99243719612473e-09	3.47752015876354e-08
GY2U018024	2601.00879608789	-1.35143132933369	0.14309985067029	-9.44397442068243	3.58901659683504e-21	4.67724834451772e-20
GY2U018025	3890.0207438823	-1.16181875365675	0.169096877269127	-6.87072861675408	6.3874807620661e-12	4.30672513315439e-11
GY2U018026	1043.73538342975	-0.262762889728489	0.139385966095458	-1.88514595184236	0.0594101355180482	0.0954647250057809
GY2U018027	2537.36632968977	-1.01418973042938	0.0965640829036819	-10.5027635527899	8.38876091117883e-26	1.41964869486433e-24
GY2U018028	426.817378883385	-0.575438675444867	2.03759007402133	-0.282411404914825	0.77762807091761	0.832210728176168
GY2U018030	83.8532026042618	0.843943631653546	1.58749124371831	0.531620967985194	0.594988539355453	0.672337049471662
GY2U018031	90.5317074594991	1.79378270067002	0.391631449389339	4.58028256787604	4.64348139884158e-06	1.6377857940521e-05
GY2U018032	367.394457756585	2.50745123199642	0.356525612118051	7.03301851752004	2.02112530559417e-12	1.42011693058159e-11
GY2U018033	19.7809522060381	-4.12876296427254	1.73611361646416	-2.37816403553204	0.0173990839606721	0.0321211089891263
GY2U018034	2142.5556742831	-0.153973887568645	0.0906950962639368	-1.69770907040615	0.0895626849842805	0.136542752771697
GY2U018035	203.371013852143	-3.12143245295377	0.770958740647359	-4.04876718867311	5.14881306564094e-05	0.000154421146437012
GY2U018036	255.264847835083	0.533552282806431	0.161487027316172	3.30399470269398	0.000953176333057965	0.00229445735481968
GY2U018037	817.814417282891	3.05509697099028	0.314978096315644	9.69939499516409	3.0329167361228e-22	4.24038335213284e-21
GY2U018038	1965.5499352771	10.9983592486241	1.03737291212373	10.6021268919661	2.91279300191459e-26	5.053936468045e-25
GY2U018040	5297.4924606728	1.16125757714954	0.224078865661389	5.18236101259253	2.19094620787552e-07	9.18458642766132e-07
GY2U018041	617.249105504627	0.061495337593954	0.118279466988781	0.519915579259307	0.60312241637749	0.679549894106002
GY2U018045	13.4979491637582	-3.14043923121691	0.793032070629394	-3.96004064340611	7.49370084240696e-05	0.00021904475252183
GY2U018046	530.896530716384	1.5928669075616	0.213287018412363	7.46818498105681	8.13084920472864e-14	6.47494119987624e-13
GY2U018047	214.552825024854	2.70701175457559	0.240256615952056	11.2671684142749	1.90601275902251e-29	3.90699791040044e-28
GY2U018048	330.1103749715	2.96649058393141	0.2568341654197	11.550217935701	7.36334821509323e-31	1.61109337049356e-29
GY2U018050	481.52287300459	-0.543392232895003	0.198943827943841	-2.73138522823836	0.0063068703777513	0.0129102113877977
GY2U018051	275.34341294952	-0.834922246601859	0.477941984779806	-1.74691128461233	0.0806527280644908	0.124500588523553
GY2U018052	102.210165305426	-0.57467342336795	0.30994246793923	-1.85412933951544	0.0637206581275852	0.10155035528072
GY2U018053	2977.54973188781	-4.27925749658941	0.365122411703856	-11.720062530865	1.00597716741955e-31	2.27927872425238e-30
GY2U018054	1263.87498404722	0.124559638496486	0.120129761888881	1.03687576282472	0.299793760841595	0.383720539541604
GY2U018055	391.81343832543	2.38520524654597	0.298650802286792	7.98660250795335	1.38708430365343e-15	1.26675207966386e-14
GY2U018056	307.497648498836	1.26493082596154	0.226126498336514	5.59390799073493	2.22014641051247e-08	1.04010742622119e-07
GY2U018057	142.984882287698	-2.15437047268318	0.541160825352118	-3.98101705030366	6.86210262870912e-05	0.000201772036121497
GY2U018058	482.614782691889	0.224591184917582	0.144669841473443	1.5524395591379	0.12055708413316	0.176921435156456
GY2U018059	2162.15343143709	1.91008773798431	0.142259946387226	13.4267429905051	4.21547897758737e-41	1.38606190913158e-39
GY2U018060	79.565471529797	-1.64703518661917	1.84319960404658	-0.893573969418863	0.371549878973737	0.459012699916766
GY2U018061	355.693919881562	0.518621811037701	0.158770323883192	3.26649085517552	0.00108889324734835	0.00259803555233964
GY2U018062	378.661529336416	0.357792084990882	0.466151511462512	0.767544620564113	0.442757774277434	0.528762361334402
GY2U018063	753.515209493459	0.129483201869242	0.156518266305555	0.827272144814493	0.40808282825125	0.495606476810953
GY2U018064	254.493570659718	-2.16333263165947	0.507654152491302	-4.26142999331921	2.03122984983664e-05	6.474839803425e-05
GY2U018065	365.953612312399	-0.849843033047818	0.148611642066448	-5.71854951086425	1.07437213386271e-08	5.23521836189544e-08
GY2U018066	83.5567549722857	0.912055839477997	0.440564974051037	2.07019598287979	0.0384339953075843	0.0650488721415878
GY2U018067	349.399379384427	-0.464178488567727	0.196410938580919	-2.36330263437181	0.0181128716024038	0.0332634447222092
GY2U018068	930.497495264882	-0.291159851230192	0.117073901204479	-2.48697487855691	0.0128834496187231	0.0244885669639819
GY2U018069	198.270354304466	-0.23862428199746	0.169264708059133	-1.40976984944845	0.158607652100287	0.224033308591655
GY2U018070	22.8203879649166	-0.289973523232117	0.795382628115058	-0.364571104500122	0.715431587639716	0.779289017294745
GY2U018071	1362.18382496315	-0.524357612043522	0.136076671639205	-3.85339827706698	0.00011648967220989	0.000330547776165825
GY2U018072	36.1391620033779	-1.05910198934774	0.570074335299639	-1.85783138051822	0.0631929633393926	0.100808360209213
GY2U018073	575.853438931509	-0.913075263462697	0.115804796752683	-7.88460658855692	3.1552798472542e-15	2.79575019319487e-14
GY2U018074	12.2449381695843	-1.22214742684127	2.03809360459126	-0.599652255464671	0.548738013743906	0.629905640906772
GY2U018075	323.417199689665	-1.21399073869809	0.319426465191573	-3.80053273910791	0.000144385339422364	0.000403471136468331
GY2U018076	663.213564809725	-0.403375837847052	0.134691447902223	-2.99481402961736	0.00274612215984797	0.00606497588346434
GY2U018077	14.4553133210665	-0.999752506965121	0.803761052561151	-1.24384293538415	0.213557374886133	0.288306493097695
GY2U018078	8.99974128054338	0	2.44511696789521	0	1	1
GY2U018079	710.964894976117	-0.198783333278861	0.158879344550215	-1.25115907194615	0.210876447142989	0.285399339546006
GY2U018080	1319.89224745524	0.0833368545569952	0.111201058166807	0.749425013851809	0.45360107911884	0.539151432433777
GY2U018081	365.809593730581	-2.5174034162735	0.359966076911036	-6.99344626548146	2.68214619597096e-12	1.86694105976084e-11
GY2U018082	72.1919575767364	0	1.73968582904027	0	1	1
GY2U018083	558.162117541117	0.270460020586672	0.150121711848029	1.80160495945092	0.0716075804378768	0.112334745728658
GY2U018084	1001.23665071128	0.920238749348068	0.186418127793468	4.93642308417343	7.95683970164313e-07	3.1038107064264e-06
GY2U018085	766.778928365894	0.281791403191177	0.179773311829131	1.56748184880195	0.117002105659111	0.172480370837663
GY2U018086	786.70657357487	0.704882871521708	0.190612612376541	3.69798652215765	0.00021731642473549	0.000588498020207408
GY2U018087	504.383076134366	-1.60263146318348	0.557296143374071	-2.87572681461704	0.00403098419633774	0.0086231957634093
GY2U018088	13.8994153656018	4.83093200896521	1.08152773970731	4.46676662243781	7.94106764797489e-06	2.70468946560366e-05
GY2U018089	1471.64255318352	0.59157877280733	0.121595855210785	4.86512284305937	1.14385739796169e-06	4.36656617130811e-06
GY2U018090	216.514658146672	1.58916537989846	0.575894322629663	2.7594739476541	0.00578945030819702	0.0119704511641632
GY2U018091	445.900985840403	-0.601058831548777	0.237844629423856	-2.52710701521727	0.0115006453105005	0.0221741383772868
GY2U018092	1691.26358629958	0.251162739528359	0.161791075619143	1.55238933029655	0.120569094890992	0.176924518795412
GY2U018093	1084.46347491109	0.102111638458353	0.0908261990249886	1.12425312910276	0.260905656244232	0.341335794429876
GY2U018094	1277.01419691156	2.44926408257302	0.223116679240152	10.9775032996827	4.90287127245271e-28	9.29255453273574e-27
GY2U018095	474.733889070098	-0.137223777838459	0.130303632979006	-1.05310784282253	0.29229156876819	0.375869610255492
GY2U018096	7.66201294542282	-0.105899880617675	1.10246100587076	-0.0960577109337598	0.923474737722545	0.949808051575455
GY2U018097	975.447739883423	2.18843593056099	0.262300623255624	8.3432357247137	7.22848736870174e-17	7.26265692069785e-16
GY2U018098	162.117972571658	-0.344360394704701	0.249041862751518	-1.38274100145278	0.166744295063351	0.234100231505943
GY2U018099	716.001164855584	0.29744949629407	0.111442621942554	2.66908200030864	0.00760588787776661	0.0152699338996565
GY2U018100	3324.03700232733	0.768741945550975	0.162687284894664	4.72527368102993	2.29805645681188e-06	8.44054720837674e-06
GY2U018101	44.7186442560642	4.33518546971638	0.768739478141372	5.63934283718304	1.70700370679231e-08	8.13149524574972e-08
GY2U018102	658.079175498954	-0.148170649929406	0.177601380694673	-0.834287714148664	0.404118873362352	0.491695404457642
GY2U018103	1531.73525912208	1.73557223147751	0.521150281482348	3.33027207918009	0.000867611608864855	0.00210575344245765
GY2U018105	31.5642406139451	-0.533494076188793	0.574121446574628	-0.929235581377025	0.352767011391445	0.439365345056356
GY2U018106	277.088479046177	0.170133348032254	0.227316717326888	0.748441865749791	0.454193678003567	0.539819859344673
GY2U018107	241.451380433503	0.0780634836353214	0.158403884758085	0.492812936718947	0.622144769004224	0.696986223962972
GY2U018108	184.152896567773	-0.322775498266476	0.395713013739706	-0.81568077636889	0.414682736589996	0.502153118494153
GY2U018109	1712.16860183425	3.53890718255879	0.203782535298517	17.3660965468641	1.49025403973676e-67	1.19851331646216e-65
GY2U018110	265.830513267848	-1.18428222002249	0.229001470796968	-5.1715048637066	2.3221622716914e-07	9.69368370324485e-07
GY2U018111	932.81776887278	1.05194643500581	0.171122530186149	6.14732866479649	7.87987434818005e-10	4.39235955705297e-09
GY2U018117	45.2502636403314	-9.71883347386424	1.2870091822332	-7.55148728387489	4.30315566364207e-14	3.50335345274353e-13
GY2U018118	1236.43237024046	0.452422174653431	0.146289095590371	3.09265822464493	0.00198372452593236	0.00449859236453656
GY2U018119	258.250020834536	0.317951539123262	0.152174409150566	2.08938901683969	0.0366727190963174	0.0623932463069994
GY2U018120	3255.65038100335	-0.195253848659864	0.0794654758744064	-2.45709028369073	0.0140067480714073	0.0264044430437025
GY2U018121	279.278661236249	-0.316875989686189	0.134618624425082	-2.35387927219935	0.0185786440057769	0.0340243214769864
GY2U018122	1835.99540874402	0.96405679771533	0.416217052655742	2.31623570337641	0.0205454027726866	0.0372782135267831
GY2U018123	116.205864869768	-0.491212180905162	0.219475364303275	-2.2381199022702	0.025213237120891	0.0447561280131625
GY2U018124	179.657678838053	-2.90152514788186	0.383273989524909	-7.57036800613177	3.72168410284026e-14	3.04942395466315e-13
GY2U018125	293.669950685039	-0.763078437697691	0.137609132161164	-5.54526015616458	2.93517424411661e-08	1.35587583323306e-07
GY2U018126	11.0871485460461	-5.62279462284959	1.63303540063594	-3.44315537841982	0.000574968870424077	0.00144360768001005
GY2U018128	1475.96827092299	-0.0502113786772305	0.113266057598545	-0.443304726427375	0.657545337577156	0.728909378933475
GY2U018129	139.509680626624	-0.325775781762394	0.2671899822191	-1.21926645249466	0.222743077159192	0.298899278436694
GY2U018130	2763.3578792582	0.224743095994878	0.130587896759585	1.72101015156585	0.0852489817887768	0.130792757657199
GY2U018131	166.02096971213	0.489631058480654	0.680556126643618	0.719457278116689	0.47185921606953	0.557070319626092
GY2U018133	16.250470555725	0	4.40735632392272	0	1	1
GY2U018134	150.312631069829	0.834078625558876	0.23582657524131	3.53683050650845	0.000404959461254637	0.00104496982529849
GY2U018135	251.41976973411	-1.19647472408063	0.237669188828564	-5.03420207717236	4.79843291948682e-07	1.91915818424099e-06
GY2U018136	3150.92997000634	0.349805602059743	0.31478432533743	1.11125483038195	0.266458676136511	0.347607277783229
GY2U018137	141.397959214759	-1.02265087841656	0.458689833852746	-2.22950412880715	0.0257803809018549	0.0456403490948655
GY2U018138	702.346460895655	1.63050452986464	0.313260013528771	5.20495581768493	1.94042767763613e-07	8.19597723125515e-07
GY2U018139	118.43038964155	-0.52598199724036	0.314559186748775	-1.67212410064004	0.0944998531040163	0.143152925277372
GY2U018140	41.2834559173668	0.0500151946010771	0.619690906087349	0.0807099057122957	0.935672658900552	0.959913252376339
GY2U018142	703.012352720547	1.55462445442508	0.352099643555571	4.41529687086924	1.00871461457743e-05	3.38208276594656e-05
GY2U018143	23.9372136758569	2.03786293413802	0.720356707918651	2.82896363945313	0.00466990042725658	0.00984489340279123
GY2U018144	3957.31162541726	-0.19507690894593	0.333727888205914	-0.584538828908314	0.558857849415234	0.63895731069465
GY2U018146	629.083416787008	0.852854182590099	0.141668205538048	6.0200817773544	1.74328973346258e-09	9.33834230460275e-09
GY2U018147	448.362850694005	-0.205990353084798	0.117223995065715	-1.75723709953172	0.0788774041067045	0.122044992886827
GY2U018148	40.3291944437285	1.16468015325414	0.812431948660811	1.43357256589178	0.151694277027653	0.215667273614566
GY2U018149	14944.4775998977	0.068066380458836	0.258630582118973	0.263179937581877	0.792411893375832	0.844841869361764
GY2U018150	1314.79265448269	-0.502343322150104	0.132030354531921	-3.80475629207411	0.000141943875118791	0.000397282637775653
GY2U018151	1360.74794616144	1.97183429996478	0.209726620380489	9.40192664330093	5.3572959705789e-21	6.91106663719044e-20
GY2U018152	384.125437370232	-5.75550500520198	0.585755544826205	-9.82577980872491	8.71965354583422e-23	1.25955254374858e-21
GY2U018153	326.561776986533	-4.10864466784621	1.25647677396766	-3.26997263536522	0.0010755788872702	0.00256901477636418
GY2U018154	132.214270087965	1.60027977971815	0.366180137958454	4.37019819982623	1.2413381260911e-05	4.10271212573686e-05
GY2U018155	85.0013485482517	-0.283726877335623	1.82898446981982	-0.15512809540891	0.876720333356285	0.914148503868663
GY2U018156	304.751090706977	0.0152129936622666	0.205519195285824	0.0740222519901819	0.940992679302745	0.963701479924127
GY2U018157	8.92750480845957	0.321229165109211	0.94815359474514	0.338794438885776	0.734764590919349	0.795541965207645
GY2U018158	870.202694589338	0.461887834450751	0.169416705050149	2.72634174011369	0.00640406551989229	0.0130926583982774
GY2U018159	888.675197561537	0.434862167393027	0.132061804729473	3.29286857985803	0.000991708176048412	0.00237855424169376
GY2U018160	41.6977886975545	-0.783460374833711	0.330899498233272	-2.36766866984308	0.0179005585657159	0.032914168139268
GY2U018161	33.9281340957301	0	2.06553247086313	0	1	1
GY2U018162	579.377033205206	0.667135635460204	0.146776754529338	4.54524040676247	5.48725878846771e-06	1.91346715643169e-05
GY2U018163	845.972026986411	0.588178779494172	0.10667148914786	5.5139267689315	3.50914659143859e-08	1.60935790504867e-07
GY2U018164	2162.97215200548	0.319257007472536	0.164170038821223	1.94467279026595	0.0518143723959724	0.084591606140974
GY2U018166	2709.48192521778	1.08440990116513	0.189001179262496	5.73758272512702	9.60373741829704e-09	4.70411873432854e-08
GY2U018167	547.303200574336	-0.169510392969863	0.143173818640321	-1.18394825659923	0.236433546082634	0.314373593305039
GY2U018170	379.175711923317	0.723865236644395	0.194559384001895	3.72053622783543	0.000198800220339811	0.000542055457230754
GY2U018172	1064.59649137413	-0.557195732154752	0.167016213451299	-3.33617749223627	0.000849389160168353	0.0020660754857828
GY2U018173	1476.07451780798	0.411857069246744	0.181508507712123	2.26907859272338	0.0232635469323425	0.0416471840900474
GY2U018174	3679.30346696464	1.37472213888174	0.0897037802317723	15.3251305054235	5.1950103200626e-53	2.6275273159886e-51
GY2U018175	664.595854251943	0.723851541022669	0.112664964496533	6.42481488595278	1.3203008704604e-10	7.89968221890079e-10
GY2U018176	449.71810750016	1.0503549105466	0.182450389004893	5.75693434404479	8.56552054980095e-09	4.22338591262486e-08
GY2U018177	4699.47326742528	-1.35682829704504	0.122496259399709	-11.0764875898591	1.63147907640722e-28	3.18343469182235e-27
GY2U018178	267.550729601079	0.432154548435213	0.227877850355843	1.89643068758277	0.0579031172090812	0.0933034525858245
GY2U018179	1298.76647104328	11.7179115007271	1.21871779047372	9.61495072306465	6.91424493880845e-22	9.43783861907386e-21
GY2U018180	1346.89715894834	-14.3920905076262	1.18534474452968	-12.1416917517415	6.34994043979206e-34	1.58119716334794e-32
GY2U018181	883.627610313761	1.19403077712768	0.123781757265547	9.64625808766099	5.09821610708412e-22	7.05062357675289e-21
GY2U018182	197.378156045966	-0.570912037463404	0.152801460177337	-3.73629961913204	0.000186748135847895	0.00051185158388522
GY2U018183	521.233058428293	-1.31924295539415	0.322070975181923	-4.09612494466157	4.20123244819955e-05	0.00012745761109627
GY2U018184	471.773900363126	0.197222979656411	0.201956847701208	0.976560002304054	0.328787028902838	0.414588856136116
GY2U018185	13401.5955186658	1.74080297985759	0.244667705475365	7.11496834645744	1.11938523350955e-12	8.04569402539433e-12
GY2U018186	1323.56588390879	1.00638341606993	0.220109603661431	4.57219221392056	4.82647876213212e-06	1.69730060703382e-05
GY2U018187	29.2368493035372	-5.94490188574414	3.75791192474573	-1.58196945665415	0.113656543293287	0.168211589463309
GY2U018188	53.8487267425335	0.0479185234725576	0.343558614111768	0.139476996076625	0.889073232718864	0.92247016212853
GY2U018189	120.691466275037	0.610458411195078	0.39816998971752	1.53316027566057	0.125236369291968	0.182976279651292
GY2U018190	34.0279381419517	-0.407593083485971	0.412064055438906	-0.989149813253736	0.322589848778283	0.408013542086106
GY2U018191	659.803742855462	-0.344380272689612	0.123290437011898	-2.79324399390667	0.0052182315345447	0.0108902753732041
GY2U018192	270.855742037762	3.13086946826469	0.392276169960404	7.98128896940315	1.44812996192851e-15	1.3191281806261e-14
GY2U018193	46.811078206558	0.825679531774354	0.394699785189219	2.09191786455755	0.0364458637277633	0.0620723505671549
GY2U018194	647.893149085523	0.139879907144298	0.106933700027744	1.30809938408571	0.190839602349252	0.262702410203819
GY2U018195	2426.77763887893	0.522021306966393	0.0634411923289114	8.22842837284596	1.89685672487045e-16	1.85468126866577e-15
GY2U018196	149.479493712232	1.08045755365595	0.233829997032052	4.62069694808166	3.82453087461281e-06	1.36703051522196e-05
GY2U018197	32.0434012092919	0.726186224551713	0.494613471248279	1.46818933725967	0.142052799804257	0.203809923473578
GY2U018198	3146.99845637543	0.0175449127259844	0.298143037396428	0.0588472998705505	0.953073733863532	0.972853378560374
GY2U018199	1521.83756756077	-0.409156033414908	0.173451322994504	-2.35890984485528	0.0183287080033537	0.0336183226517235
GY2U018201	232.523248731323	-6.71289780422764	1.24850081345384	-5.37676686461833	7.58352650582523e-08	3.3513931246288e-07
GY2U018203	90.0000989661027	-1.79664338031916	0.575286540591503	-3.12304087363469	0.00178992888536699	0.00409237934682319
GY2U018204	1009.08967283719	-0.523441758379518	0.218632350541009	-2.39416425375409	0.0166582869175138	0.0308684021406634
GY2U018205	156.172663971427	-0.146214172378732	0.228853233885973	-0.638899306319543	0.522888439305821	0.606428036626141
GY2U018207	33.8994737502007	2.38482158638341	0.593923607565055	4.01536755907146	5.93532217830972e-05	0.000176380229979264
GY2U018208	52.8425128824613	-3.96104325144828	0.664557953264904	-5.96041809745575	2.5159337965302e-09	1.3203845386023e-08
GY2U018209	1643.05814150001	-0.0661036147976692	0.159367955076113	-0.414786114097396	0.678298485655165	0.747459644666543
GY2U018210	1236.16946497145	1.01521175559949	0.370015981047931	2.7436970498525	0.00607515747772509	0.0124994759968985
GY2U018212	375.966413134155	2.61230919097303	0.210362160126831	12.4181515791529	2.08319049215342e-35	5.55953408772902e-34
GY2U018213	449.061250000609	-0.129336563103163	0.144237003615298	-0.896694744492359	0.369881825769972	0.4574901362866
GY2U018214	71.1209751471307	-1.26370173213732	0.465733696666601	-2.7133568843784	0.00666053315161633	0.0135750181380089
GY2U018215	442.276203509034	-0.272594441822839	0.147611568817177	-1.84670106826423	0.0647904767981383	0.103089668724174
GY2U018218	41.2804805955936	-2.06925154391231	0.593724697147624	-3.48520375496156	0.000491762420641075	0.00124874502320093
GY2U018219	687.941709049839	-0.492881732312524	0.224594761749406	-2.19453796906653	0.0281967574346705	0.0494329249055978
GY2U018221	46.8745171665023	-1.3183148263335	0.503524992427697	-2.61817158266041	0.0088402341457144	0.01749041893147
GY2U018222	628.873081121332	0.333757048325069	0.169894519613672	1.96449567110233	0.049472637801335	0.0812439730780937
GY2U018223	701.496836927905	1.25707630816681	0.349837269799117	3.59331728402936	0.000326494621873445	0.000856862410543655
GY2U018224	150.948553992958	-0.126894002999561	0.226667290652266	-0.559824942692022	0.575598848665712	0.654778072257255
GY2U018225	29.1272252199631	-0.402677711259471	0.513217191187011	-0.784614619646948	0.432679555750928	0.519122423787183
GY2U018226	450.052146097767	0.213642861638592	0.117891479051305	1.81219934941707	0.0699553995684754	0.110042617083309
GY2U018227	183.715783740703	-0.453029462636029	0.218450335003506	-2.07383276674195	0.038094844898622	0.0645666756047084
GY2U018228	773.447340849668	-0.619685489612432	0.171401401763905	-3.6154050272355	0.00029987840075161	0.000792250513024452
GY2U018229	19.5448035729044	1.87482679809697	0.917279998695656	2.04389804722976	0.0409636201078123	0.0687954541816274
GY2U018230	204.843948663269	0.265409175275376	0.203996619967147	1.30104692576828	0.19324239291409	0.265559550730308
GY2U018231	723.144139477365	-0.279746395670968	0.118632004071232	-2.3581022495666	0.018368632673677	0.033674254826556
GY2U018232	659.856660738379	-1.33787033848099	0.277689515933032	-4.81786405938217	1.45103172866211e-06	5.46901424604883e-06
GY2U018233	654.048352184903	-0.53388729969293	0.144560903722391	-3.69316520542916	0.000221480035932268	0.000598774161346868
GY2U018234	1057.92361188437	0.859162924440369	0.155668634049498	5.51917815484384	3.40588766292769e-08	1.56647141617412e-07
GY2U018235	24.7069385272204	0.379630140174317	0.736708784195447	0.515305570285697	0.606339507100866	0.682614638992298
GY2U018236	286.779845915372	-0.421167156170036	0.164090691682998	-2.56667305043528	0.0102679376398741	0.0200244411384284
GY2U018237	46.9341142415326	-3.13227251232716	0.740015043222879	-4.23271464683425	2.30887377207076e-05	7.29475001354652e-05
GY2U018238	7263.76508136158	1.21238745228352	0.193368212801497	6.26983843269058	3.6142292807065e-10	2.07021012440596e-09
GY2U018239	1758.63470677674	1.2940356550713	0.125020870198204	10.3505570951456	4.16057729486718e-25	6.84005037040135e-24
GY2U018240	13.6795657524767	-5.28119723991511	1.46068708347793	-3.61555688391551	0.000299702652980356	0.000791903384092242
GY2U018241	1423.49402482646	-0.773984278022717	0.121476508886853	-6.37147284783784	1.87221441324733e-10	1.10282138350768e-09
GY2U018242	331.210621506301	0.527995826926887	0.247781599797698	2.13089199261757	0.0330980412178004	0.0569079764929323
GY2U018243	1041.18074088071	0.28500888051599	0.0935540095040721	3.046463556472	0.00231550546828185	0.0051838287938187
GY2U018244	5273.49619400759	-0.340726437090502	0.299080712285718	-1.13924577244218	0.254600659173531	0.33448825181318
GY2U018245	541.383834120649	0.622039576841279	0.174562281858195	3.56342487174058	0.000366047492295651	0.000952545099467506
GY2U018246	176.402886753426	-0.483491425176544	0.175551759487832	-2.75412463302629	0.00588493529964801	0.0121467785942099
GY2U018247	236.056988945688	2.5022593892103	0.536806949880904	4.66137666393003	3.1410127547264e-06	1.13475600410532e-05
GY2U018248	85.5469625859154	-0.747416187591794	0.277826910920495	-2.690222430633	0.00714044082364361	0.0144393963603277
GY2U018249	175.283434958629	0.0776981055655497	0.173966600713698	0.446626566517902	0.655144710611642	0.726699407508714
GY2U018250	160.764178876154	0.0278534358736465	0.217011652138298	0.128349955401915	0.897872033297014	0.929310567100573
GY2U018251	775.427799861032	0.66289759544557	0.151762445478351	4.36799494997681	1.25392392119512e-05	4.13894577352887e-05
GY2U018252	243.570265168681	0.654214268671868	0.207509895016555	3.15268950726266	0.00161773777584259	0.00373891135920953
GY2U018253	972.421413588713	-0.871930190525224	0.146321242756732	-5.95901301887422	2.53765884251423e-09	1.33100355388511e-08
GY2U018254	622.18521921759	-0.110716912018543	0.111472514945771	-0.993221621243626	0.320601963903342	0.40591562984116
GY2U018256	859.541661974738	-0.43768243986108	0.156712851383336	-2.79289436697482	0.00522387477040818	0.010900778418755
GY2U018257	429.321815341997	-2.15381092662268	0.310898508186973	-6.9276978496384	4.27744095768567e-12	2.92715334835262e-11
GY2U018258	195.680706150552	0.0334463553284583	0.163973539491316	0.203974101139834	0.838373737724244	0.883451851108343
GY2U018260	268.429112792609	4.1960193573564	0.298881295411247	14.0390831469827	8.98677508500917e-45	3.39936191457105e-43
GY2U018262	457.355066502773	-0.782727181879482	0.146875076285186	-5.32920357678431	9.86443769379412e-08	4.30821111998533e-07
GY2U018263	1600.0846999005	-0.252296224098103	0.205676462534888	-1.22666551626104	0.219948333599774	0.295660107520732
GY2U018264	338.979765196281	0.183506632225527	0.176738393986409	1.03829523447881	0.299132626653437	0.383002056272719
GY2U018265	203.91441859237	3.10877108902716	0.359080489166734	8.65758843161107	4.81849692233903e-18	5.22975343777757e-17
GY2U018266	577.003598725435	-0.421362746255943	0.123942408174856	-3.39966563874967	0.000674683012580086	0.00167279412673307
GY2U018267	2410.43694374182	0.175418018759165	0.145084258932112	1.20907684989622	0.226633322195075	0.303298953187232
GY2U018269	1585.74823809081	-0.087506488786269	0.0889128469339625	-0.984182734034621	0.325025673605945	0.410599899282568
GY2U018270	120.53242340423	-0.345627710516024	0.217954654028722	-1.58577806955422	0.112789662179199	0.167060447033966
GY2U018271	22.4137795626861	1.1505440694776	0.632202101547874	1.81989915354699	0.068774363859353	0.108424730518319
GY2U018272	19.2968767101482	0.83087089903177	0.615088291559095	1.3508156640825	0.17675448906264	0.246179471700161
GY2U018274	97.6214741703828	-0.0798491669040158	0.326516516319802	-0.244548630507281	0.806805943285283	0.856200268153557
GY2U018275	612.98533318272	0.87882511641916	0.155529337423969	5.65054240553669	1.59942342952421e-08	7.65374052820298e-08
GY2U018276	18.9288478778398	2.7059998180949	0.909379674788182	2.97565460622946	0.00292363938397622	0.00641655286558223
GY2U018277	26.3828508382146	1.71452065225069	0.927138537705158	1.84926047459364	0.0644202101381485	0.10258280697525
GY2U018278	16.9819913675034	-4.48774777047944	1.06584271828285	-4.21051595465184	2.54788128402749e-05	7.99330037691561e-05
GY2U018279	1828.35904974206	1.12107378214424	0.216183950333303	5.18574010890178	2.15158680860014e-07	9.03231386803361e-07
GY2U018280	3023.47074135427	4.69668838533685	0.302117273041927	15.545911486779	1.69592478285363e-54	8.98487865669694e-53
GY2U018281	1390.30096221507	-0.603287691178371	0.131041157849365	-4.60380311864968	4.14844664600044e-06	1.47278517434265e-05
GY2U018282	26.1477649494713	0.603849044025987	0.419253860439046	1.44029453513829	0.149784086877893	0.213223177094396
GY2U018283	703.593464701282	0.504584640399039	0.102472258786637	4.92410967000994	8.47453017106794e-07	3.29280221271484e-06
GY2U018284	128.964109603916	-0.865726685544529	0.301270290252061	-2.87358798247318	0.00405838021460848	0.00868076199252663
GY2U018286	31.8130992199136	-3.46084355877756	0.781002217315704	-4.43128518978147	9.3673100394161e-06	3.15673751309428e-05
GY2U018287	484.705435356902	-0.258680661816009	0.109695315016367	-2.35817420076155	0.0183650725732828	0.0336711856360023
GY2U018288	1281.51021084729	0.668595287089824	0.101670015150962	6.57613049528001	4.82848824349323e-11	3.01004989871956e-10
GY2U018289	23.0391513795881	-0.494180663328824	1.20317783960194	-0.410729525647115	0.681270874358491	0.750040709798144
GY2U018290	224.568566957847	-1.19894471531835	0.372522812666272	-3.21844642677611	0.00128887045050472	0.00303741988164088
GY2U018291	83.7012233120179	0.416294239573022	0.277010985861331	1.50280768930014	0.132888642511429	0.192486923851943
GY2U018292	228.879565238269	-0.198467766185001	0.179466462011223	-1.10587662987745	0.26877992135488	0.350174891700966
GY2U018293	161.88651284675	-0.158709370074672	0.279412964062743	-0.56801004422627	0.570028147717462	0.649406539888707
GY2U018294	843.210192593073	0.550248616022264	0.20069535287509	2.74171079768215	0.00611201287681916	0.0125617448949844
GY2U018295	577.819567808516	-0.269669293911447	0.141716982171956	-1.90287211721906	0.0570572340674035	0.0921233366828922
GY2U018296	997.782229484553	0.507626564759123	0.135513577899106	3.74594614524211	0.000179715145624253	0.000494016044645944
GY2U018297	97.2017555149566	0.260823132205353	0.224352094180599	1.16256161172891	0.24500741353006	0.323719116477255
GY2U018298	642.490247827493	0.972575553101683	0.2489129582032	3.90729177027304	9.33364190453083e-05	0.000268648786979677
GY2U018299	1154.66620573609	0.713881701746772	0.183404585570644	3.89238742055225	9.92625651156516e-05	0.000284787696862421
GY2U018300	53.4977850386736	-2.15353293886866	1.21926417069732	-1.76625623111439	0.0773528710453887	0.120008529687554
GY2U018301	200.449188723002	-0.941576500688156	0.240474230070152	-3.91549855638784	9.02175845326191e-05	0.000260343422376819
GY2U018302	290.200379614002	-0.0322415661135887	0.196863268444055	-0.163776444272291	0.869907136014291	0.909008662437033
GY2U018303	235.989652216738	0.152239094506881	0.183214348548829	0.830934343913063	0.40601072078014	0.49355997881178
GY2U018304	28.40099769998	2.64598867096892	0.912880213123978	2.89850588601767	0.00374945270973682	0.00806927780612839
GY2U018305	2492.44856891718	0.573044579033982	0.0830803492677517	6.89747436168295	5.29351927895277e-12	3.59765866792626e-11
GY2U018306	85.5689512045467	3.57696556678896	0.552601067478825	6.47296173912299	9.61002938408819e-11	5.82013109306345e-10
GY2U018307	4899.87521803082	1.4978402867767	0.354226763288823	4.22847859622459	2.35276893958115e-05	7.42423765416788e-05
GY2U018308	45.3015792340053	0.069832394689956	0.309893354265396	0.225343311590189	0.821712208223136	0.869149590426163
GY2U018311	1274.77686049487	-0.83562479376179	0.14884908125632	-5.61390629158692	1.978093664208e-08	9.33074881922579e-08
GY2U018312	7.30982670008283	0	2.69097801038443	0	1	1
GY2U018313	359.738189444947	-0.272088173195914	0.26255867048246	-1.03629475536246	0.300064652172993	0.383986753542946
GY2U018314	874.355882689358	-0.725644321952938	0.177513574520113	-4.08782440393436	4.35437536822839e-05	0.000131767826820932
GY2U018315	1698.49317949037	0.670756528137089	0.129997087753346	5.15978118994304	2.47238629017305e-07	1.02943061624883e-06
GY2U018316	310.990966292616	-0.550060637365226	0.158802613093177	-3.46380092021835	0.000532600516779811	0.00134536638746275
GY2U018317	561.413414979932	-0.76572783036503	0.214667018438915	-3.56704926510602	0.000361023627153814	0.000940431257543652
GY2U018318	48.3075331591352	-2.34944823492722	0.648284396244438	-3.62410116383759	0.000289968100134519	0.000768570436431368
GY2U018319	327.28646824339	-0.754363879548828	0.239262937896328	-3.15286557199967	0.00161676241004076	0.00373794065399354
GY2U018320	262.195558927226	-1.67299034246426	0.169699456044892	-9.85854864509225	6.29527430014496e-23	9.1751695799827e-22
GY2U018321	1202.17311243567	0.285256740456361	0.113729942756439	2.50819382778781	0.0121350081521544	0.0232516028706337
GY2U018322	525.974621233534	-0.12442061072629	0.103566991063132	-1.20135392028959	0.22961394264802	0.306536605555412
GY2U018323	58.4593830962541	0.428411280861246	0.473639502040419	0.904509186872439	0.365725465213213	0.453209810793473
GY2U018324	10962.029900183	0.541655103475675	0.101792713673076	5.32115790934985	1.03108852531639e-07	4.49989110999727e-07
GY2U018326	517.224000482097	1.782904875272	0.349664094768151	5.09890749993699	3.4161943003646e-07	1.39635377835873e-06
GY2U018328	422.374803579559	-0.0387202998555088	0.192761970001123	-0.200871052808203	0.840799402870453	0.885224232742603
GY2U018329	194.225065906079	-0.26060504948023	0.160402568647196	-1.62469374199005	0.104227831466126	0.155970472131104
GY2U018330	3371.25243652795	3.10080675771368	0.180427680123937	17.1858705692148	3.38822447859979e-66	2.61876016627362e-64
GY2U018331	1460.08427734318	1.4060120050653	0.220281841761101	6.38278667830525	1.73894069597256e-10	1.02941137884264e-09
GY2U018332	126.428651149493	2.56580041332043	1.04202528679869	2.46232068053077	0.0138041181422326	0.0260417080844696
GY2U018333	368.182776736419	3.28706327897667	0.335237426662133	9.80517990400133	1.0695624238591e-22	1.53135264760067e-21
GY2U018334	1957.91578611868	0.274772156557412	0.0919300162143186	2.98892753284008	0.00279958522617746	0.00617083884298425
GY2U018335	172.032259616271	0.390114520479722	0.263493581477084	1.48054657837519	0.138727439952772	0.199696824390614
GY2U018336	67953.3943412115	7.78431288778671	0.931825019527422	8.35383545693434	6.60813832470101e-17	6.65060324967372e-16
GY2U018337	1399.4978442335	11.5570327523308	1.7243290898784	6.70233589409887	2.0511387245148e-11	1.31967678513467e-10
GY2U018339	2034.93303810887	0.31580584845931	0.0895623596962339	3.52610013325262	0.000421727483731737	0.00108525835897181
GY2U018340	116.752682114006	-0.0228394528586151	0.187995039044548	-0.121489657252088	0.903303206341092	0.933470825144056
GY2U018341	700.056563910517	0.186140699309382	0.124702580098811	1.49267720974088	0.135521701802219	0.195792560606637
GY2U018342	965.006214176339	1.23699998622221	0.247834196173595	4.99124013280136	5.99928569656873e-07	2.37972110256694e-06
GY2U018344	478.011348474402	-0.150224841184247	0.121919631894792	-1.2321628506382	0.217888257363118	0.293266260607697
GY2U018345	1672.57635679296	-0.313726317891948	0.126760802639484	-2.47494739193318	0.0133255803028925	0.0252429613504343
GY2U018346	687.697957306885	0.0217977461582298	0.13596808108528	0.160315170915431	0.872632808776831	0.911270174176847
GY2U018347	64.2404859893546	-0.681565341690381	0.374240204935823	-1.82119754291835	0.0685768338545187	0.108198196503939
GY2U018348	782.451963306975	0.805151762922336	0.129190044948831	6.23230499874224	4.59621495469184e-10	2.6109074706035e-09
GY2U018349	1047.39949844693	-0.293043454207048	0.198194618311744	-1.47856413409831	0.139256844384827	0.200281547669452
GY2U018350	192.771249933241	0.867300190527955	0.2324070094625	3.73181597462919	0.000190104361999108	0.000520251882147773
GY2U018351	710.484718265726	0.667914664027864	0.187966291684025	3.55337469311063	0.000380322337472204	0.000987389125087789
GY2U018352	652.473373607874	0.495334059563004	0.186347640719602	2.65811822274872	0.00785783231212889	0.015710385005683
GY2U018353	221.063142743673	1.14100701098572	0.186927245486382	6.10401660826294	1.03435531012127e-09	5.68401960815795e-09
GY2U018354	2882.87223885726	1.2160371693538	0.148722639899277	8.17654373387514	2.92101533929114e-16	2.80536890089855e-15
GY2U018355	778.555739847138	0.131879066215596	0.140197975557213	0.940663127919262	0.346877520142014	0.433451234925498
GY2U018356	6.23839596523578	-1.54836897035684	0.917135968591474	-1.68826545177898	0.0913602839826977	0.138868253892992
GY2U018357	131.333797760154	-1.76397229504747	0.609667038654798	-2.89333715488309	0.00381171890410943	0.00818650659376516
GY2U018358	326.443499776939	0.379654780087267	0.166929533980622	2.27434158015045	0.0229454569877897	0.0411396052480415
GY2U018361	133.466798874979	-0.0186497783915806	0.382803969300133	-0.0487188741163717	0.961143334365685	0.978851924691401
GY2U018362	1507.74299606946	1.75966065692212	0.171049524901857	10.2874337589172	8.02876424720297e-25	1.30314142608693e-23
GY2U018363	23.3812107930619	3.00054436793112	0.654457385736552	4.58478188698901	4.54460591256472e-06	1.60544902973745e-05
GY2U018364	18.3501754484872	7.15930862764135	1.26326366637683	5.66731143956273	1.45055545035966e-08	6.96563125624567e-08
GY2U018365	1503.13623093737	2.20297984265311	0.35016056790758	6.29134187157978	3.14733319860051e-10	1.81266086863915e-09
GY2U018366	344.403811404599	-1.18128363861416	1.40899517526394	-0.838387284323299	0.4018132285939	0.489429057583664
GY2U018367	1869.25539083395	-1.10151908678314	0.528388970214482	-2.08467464098657	0.0370988440573611	0.0630401410298015
GY2U018368	482.751910104804	0.587546376679723	0.160329789605441	3.6646114120503	0.000247714392758871	0.000663569807699456
GY2U018369	534.935520796384	0.249441975116647	0.153781264118122	1.62205699470026	0.104791145172064	0.156655874227752
GY2U018370	409.122574981162	0.694037541008129	0.134679361111132	5.15325834101216	2.55998908052867e-07	1.06317853090856e-06
GY2U018371	204.037429796055	-0.736122408310609	0.149063727137779	-4.93830673930631	7.88038214838123e-07	3.07600224917356e-06
GY2U018372	5178.99689293864	-1.04447637421413	0.131730388251513	-7.92889467705743	2.21104962436544e-15	1.98173092336449e-14
GY2U018373	10210.6865427332	2.46232450687039	0.130110156207024	18.9249216099047	7.10951892733507e-80	8.35087835056844e-78
GY2U018374	472.3113926807	-0.871544886211277	0.134237996648403	-6.49253496008311	8.44039236344339e-11	5.13790539573536e-10
GY2U018375	309.912912822636	1.95545252153555	0.168746766885729	11.5880888127459	4.73581818840867e-31	1.04515819450987e-29
GY2U018376	257.169634492939	-0.270569148289398	0.258744033939794	-1.045701978784	0.295698648938179	0.379622037689095
GY2U018377	666.791320884431	-0.645543835942283	0.197667610634033	-3.26580482190105	0.00109153455499958	0.00260364167601368
GY2U018378	198.277998180272	-0.237752154349737	0.184753759971013	-1.2868596254119	0.198143220010861	0.271049114007747
GY2U018379	95.7865120130133	-0.590823717080159	0.266142447727867	-2.21995296926209	0.0264219602994549	0.0466789708278714
GY2U018380	1128.13270571841	1.24006996284823	0.190590639899608	6.5064578381259	7.69434847200517e-11	4.70360642687008e-10
GY2U018381	971.640181923099	-0.48033340164453	0.184429376569195	-2.60443000231212	0.00920272168237804	0.0181222963469042
GY2U018382	559.136290845658	-0.334572708630635	0.214522336922764	-1.55961711693964	0.118850389068225	0.174732777208834
GY2U018383	277.973858921102	1.75439447171882	0.4134609734734	4.24319242752348	2.20362324388192e-05	6.98074687655568e-05
GY2U018384	409.584657939195	0.695430200198054	0.164339583081868	4.23166584189043	2.3196686215729e-05	7.32755901796933e-05
GY2U018385	690.963729149147	4.60120853477786	0.338155976417917	13.6067639067581	3.65053375406423e-42	1.26556562417598e-40
GY2U018386	1001.91327994721	0.752506860272449	0.162075600181619	4.64293736644629	3.43490503279999e-06	1.23493343648029e-05
GY2U018387	687.255945977101	-0.121568634640986	0.131493484987398	-0.924522113416015	0.355214543593852	0.441982051803235
GY2U018388	277.67668739392	-0.0558652771199837	0.186390358766033	-0.29972192494199	0.764389273344752	0.821242392965291
GY2U018389	391.926462275703	-0.269591327474778	0.164700649395802	-1.63685649366754	0.10166045827021	0.152550497727041
GY2U018390	1353.60190707961	0.210799371367355	0.0849089894765635	2.4826508084346	0.0130408854005192	0.0247509267503849
GY2U018391	752.257568220446	-0.193661905773515	0.169229027880806	-1.14437758225449	0.252467081106004	0.332023222308972
GY2U018392	1881.71367186185	2.59729067321107	1.58495469435586	1.63871603551838	0.101272412853902	0.152083241575705
GY2U018393	598.139898843633	-0.280495727231464	0.147771006293778	-1.89817836574666	0.0576725897076774	0.0929487648168326
GY2U018394	326.201494670258	5.54864229765251	0.513598068095052	10.8034719021288	3.31429310646689e-27	6.04426855187537e-26
GY2U018395	153.040266408201	0.717161280069197	0.180096151512266	3.98210219400692	6.83083952045688e-05	0.000200952065905812
GY2U018396	994.891203822364	0.0790792021429654	0.132452218405546	0.597039468986761	0.55048102957161	0.631394597325679
GY2U018397	1149.73750153012	3.83626947057018	0.242509546556958	15.8190451676473	2.29953578755119e-56	1.29923771996642e-54
GY2U018398	429.751555570614	4.55415922131655	0.282880373362584	16.0992407044062	2.58254304014848e-58	1.53185127703691e-56
GY2U018399	347.925368091913	1.05763654521584	0.225108210576204	4.6983472637832	2.62275216912706e-06	9.57208038176501e-06
GY2U018400	140.580606080442	1.16370006997922	0.264059718400818	4.40695792992112	1.04832539620676e-05	3.50174024768486e-05
GY2U018401	37.2358449642037	-4.54021709471685	1.24536810510796	-3.64568281144734	0.000266682751685379	0.000711286801402862
GY2U018402	174.792767650143	-0.962171544469389	0.65537820879918	-1.46811647313134	0.142072587664331	0.203811990288787
GY2U018403	3390.78543136742	0.451509796050256	0.452622921753528	0.997540721758059	0.318502117988344	0.403787319077178
GY2U018404	45.0337535943845	-0.857246396960967	0.636437164251458	-1.34694584966485	0.177997673350835	0.247698399065145
GY2U018405	190.737100471335	-0.451997629036249	0.191137677176139	-2.36477514906556	0.018041020495699	0.0331553659217921
GY2U018406	193.301475550742	0.110432752917377	0.464186411763832	0.237906044034661	0.811953967628354	0.860691452712499
GY2U018407	20.2771703113192	-1.21378681579013	0.913380654598361	-1.32889481475154	0.183882674785008	0.254709622355015
GY2U018408	366.910877542624	-2.7496481095888	0.323580519153189	-8.49756999211395	1.93600767490314e-17	2.00962098998376e-16
GY2U018409	50.9166086356199	0.0594520302664267	0.926813509769537	0.0641467022650653	0.948853415361956	0.969931803382134
GY2U018411	1128.10293290655	0.225157223343429	0.118551281778487	1.89923904630687	0.0575330530405777	0.0927825064570928
GY2U018412	547.60285845587	0.5478297875419	0.457702641160969	1.19691200853096	0.231340853079626	0.30851206982997
GY2U018413	376.489532821702	3.16870947717632	0.319338321749082	9.92273479681562	3.31545135826658e-23	4.88399905532108e-22
GY2U018414	48.6118743713535	1.89333003411857	0.428897799924417	4.41440836127448	1.01286608702154e-05	3.39536446069894e-05
GY2U018415	797.762287979497	0.415470088614677	0.0750004866758386	5.53956523522828	3.03223479498897e-08	1.39962564709754e-07
GY2U018416	169.282278543941	3.69791124533696	0.423681374807136	8.72804769154718	2.59106396030171e-18	2.84857487359771e-17
GY2U018417	220.042411941438	0.502756346782835	0.183329025510317	2.74237178419159	0.00609972581313714	0.0125408227392619
GY2U018418	29.9250860173741	2.61700540591915	0.74365664717511	3.51910443597893	0.000433006218202286	0.00111219867929559
GY2U018419	44.6504426801082	-1.62386639478369	0.415699776603055	-3.90634416032966	9.37030273976682e-05	0.000269660517594772
GY2U018420	236.796281646765	-1.341886157983	0.193547841344232	-6.93309803231752	4.11722672391752e-12	2.82400944789948e-11
GY2U018421	96.6330954210174	-0.863657986916744	0.525108893608626	-1.64472168997474	0.100027217762342	0.150472465211919
GY2U018422	5189.46097770411	0.0795048278483537	0.0765094660707404	1.03915021148944	0.29873488177828	0.382683278042744
GY2U018423	1138.53463722608	0.407547562102138	0.0961837019608541	4.23717900011799	2.26345682861737e-05	7.16393515655638e-05
GY2U018424	772.266302656384	1.3493331760245	0.291198016317209	4.63373065891574	3.59134193490522e-06	1.28884058102106e-05
GY2U018425	2410.19523130915	-0.627111949537976	0.0764445307699507	-8.20349007602889	2.33506943412086e-16	2.25841439202566e-15
GY2U018426	95.4525559249363	-0.826542957823456	0.234897657924176	-3.51873647922986	0.000433607178455931	0.00111358207194364
GY2U018427	3292.04080779887	-0.137581828800897	0.10138278422901	-1.35705317078409	0.174764316539388	0.243921365501426
GY2U018429	351.017973196019	1.00510220374295	0.263628982996979	3.8125633696143	0.000137532951648345	0.000385601965880897
GY2U018430	414.66764764058	-0.718723970220785	0.171289067355557	-4.19597106410111	2.71704936649533e-05	8.49119541211406e-05
GY2U018431	900.138584683548	3.48382064567828	0.261837961655588	13.3052542253624	2.15757999655946e-40	6.90348266282664e-39
GY2U018432	235.277272317635	-0.598282011823904	0.203532316020562	-2.939493951238	0.00328748687414478	0.00714831209974192
GY2U018433	281.324076105671	-0.923298561549506	0.208139122426403	-4.43596835994145	9.16593111476507e-06	3.09120767138299e-05
GY2U018435	205.249387177765	0.230723921989705	0.143827753690976	1.60416829206295	0.108676961888926	0.161733639873709
GY2U018436	1211.97307992816	-1.29098122614221	0.193382934606506	-6.67577637483417	2.45926729222588e-11	1.56869447071815e-10
GY2U018437	362.265291539629	-0.689710209735755	0.15444175013728	-4.46582746648938	7.9759870121469e-06	2.71606469797579e-05
GY2U018438	642.712233620526	-0.184316045209173	0.163336252709089	-1.12844541338567	0.259131857794498	0.339348651993228
GY2U018439	184.571571110662	-0.57291735062915	0.244411571736036	-2.34406802656587	0.0190746919999983	0.0348291625043946
GY2U018440	134.969983849849	-1.28475800258707	0.384197514257835	-3.34400394304704	0.000825785637362088	0.00201195097836555
GY2U018441	955.262796786948	-0.0945596472936374	0.104540586974854	-0.904525696956177	0.365716714772417	0.453209810793473
GY2U018442	555.075140281814	-0.290783375831949	0.1192969507165	-2.43747534270992	0.014790222867092	0.0277161631635662
GY2U018443	66.9143357815521	-0.798498884193462	0.443853572989053	-1.79901420825817	0.0720164332111585	0.11288986159264
GY2U018444	8680.02556427041	8.94363708191637	0.902496573090115	9.90988481130037	3.7708066481544e-23	5.54106846881882e-22
GY2U018445	335.78421850951	0.453601801198476	0.160382052793778	2.82825785863787	0.00468020918847258	0.00986429640549987
GY2U018446	3470.77503460703	-0.732671362545636	0.1709697815071	-4.28538514869196	1.82422872443421e-05	5.85787403705908e-05
GY2U018447	933.27619597407	-0.290706870944084	0.10706383263143	-2.71526680671755	0.00662223954022762	0.0135031366778465
GY2U018448	565.165664624819	0.100023569651555	0.164909880834027	0.606534727608125	0.544159728979665	0.625768982701096
GY2U018450	39.6490131111506	-0.223864591402797	0.398070032908746	-0.562374891088864	0.573860622712854	0.653216930692718
GY2U018451	1159.10213798758	0.226242223114664	0.157908059406828	1.43274652329038	0.151930288846808	0.215951228172193
GY2U018452	87.7561385849644	0.557111721863158	0.364085080043763	1.53016905223415	0.125974889587115	0.183919836347072
GY2U018453	3326.37252621621	3.02555537692316	0.710913993455414	4.2558669610896	2.0824051044633e-05	6.62141776225961e-05
GY2U018454	144.434901225716	0.109821755482954	0.513682892924028	0.21379290024205	0.830708561743659	0.876719906683885
GY2U018455	746.590650033801	-1.47374197542178	0.149410412092414	-9.86371669004053	5.97941444843215e-23	8.72193346097284e-22
GY2U018456	164.356487093492	-0.950624284741697	0.230321302710842	-4.12738324051233	3.6691462372918e-05	0.00011224972056307
GY2U018457	125.58202636978	0.0373021850877042	0.234081974801979	0.159355222115073	0.873389015600463	0.911651649504637
GY2U018458	540.82538059889	-0.300344939447152	0.153270672416801	-1.95957213934836	0.0500458204308399	0.0820494102821134
GY2U018459	222.922071841544	0.692352499468663	0.251754623428946	2.75010837949543	0.00595755565239114	0.0122768003944819
GY2U018460	205.440370975053	0.252752329134905	0.181858767160755	1.38982757378688	0.164581242850018	0.23155504411696
GY2U018461	387.063432754767	0.0531138021777147	0.201657879028332	0.26338570272403	0.792253309259369	0.844723235802733
GY2U018462	89.4513720361742	-0.0624865035267114	0.408922987271194	-0.152807510146821	0.878550075054097	0.915521685636832
GY2U018463	575.168220363029	-4.97852760371341	0.677488170614994	-7.34850853439127	2.00430671351539e-13	1.53517340468056e-12
GY2U018464	57.0540336918018	-4.80073311363651	1.58181393214982	-3.03495437488776	0.00240572076912212	0.0053689673264883
GY2U018465	969.61264618275	2.02758670851001	0.207949572223696	9.75037691507676	1.83784632470068e-22	2.6000719715694e-21
GY2U018466	1303.38267471125	0.39955134610926	0.345925952507013	1.15501986252726	0.248082292737162	0.327075856928762
GY2U018467	67.1674889150426	0.374404952529921	0.759827363226986	0.492750025400275	0.622189225804965	0.696986223962972
GY2U018468	31.3845652866675	-5.5858478661943	1.20580776968056	-4.63245303824349	3.61358321568812e-06	1.29630128054844e-05
GY2U018469	129.948707572383	-2.23686478423985	0.484621686187335	-4.61569271040663	3.91786294323006e-06	1.39787220200698e-05
GY2U018470	153.909728605178	0.7404209677668	0.208957713585062	3.54340098321086	0.000395001609963407	0.00102178480792331
GY2U018471	11.2946618505518	-0.662187986683439	1.55469079627715	-0.425929058221165	0.670159540193623	0.740868633474733
GY2U018473	998.601469239552	0.231886383212789	0.103112464982788	2.24886858491354	0.0245208582315571	0.04364424313291
GY2U018474	307.590547983611	-1.35248192909386	0.24188623095163	-5.59139692975878	2.25249990184962e-08	1.05388189852262e-07
GY2U018475	1151.4211766766	-0.440892049325332	0.112142726136747	-3.93152605178964	8.44083472071943e-05	0.000244885705400918
GY2U018476	236.12585485942	0.203248785820388	0.180463138673045	1.12626205725384	0.260054612979403	0.340372044581355
GY2U018478	19.3698305413482	1.05524218413906	1.19490061810691	0.883121297410393	0.377170738365734	0.464830976929787
GY2U018479	756.942752491694	0.137405321936781	0.0813181793340072	1.68972452484949	0.0910806690527984	0.138466814140724
GY2U018480	196.502593681395	0.0191414687856071	0.16283483577207	0.117551436060037	0.906423086458214	0.93626137029939
GY2U018481	2459.39701269527	-0.675117638258585	0.225369399328491	-2.99560472837112	0.0027390122732364	0.00605077024577612
GY2U018482	20.3423007634909	-0.500467330976796	0.691827687980735	-0.723398816889694	0.469434897890271	0.554648313608159
GY2U018483	270.436488817756	-3.11317549197221	1.46976320792097	-2.11814765480209	0.0341625646998395	0.0585297409222661
GY2U018484	14.5593335650107	0	1.99680555868968	0	1	1
