## Supplementary material for "A chromosome-scale genome and transcriptomic atlas of taro (Colocasia esculenta) corm development": Data S1: petiole_vs_corm.all_genes.tsv (part 3 of 3)

gene_id	baseMean	log2FoldChange	lfcSE	stat	pvalue	padj
GY2U018485	168.109606931158	-0.388041703831803	0.214937269680464	-1.80537188552122	0.071016507563902	0.11150547234596
GY2U018486	644.120876669794	0.287263057262811	0.160709438266374	1.78746849196671	0.0738618002014558	0.11532388113658
GY2U018487	88.6394856295832	1.12489798977773	0.499181715745943	2.25348396043866	0.0242286509360093	0.0431973570812372
GY2U018488	3877.79368605644	-1.25559717762473	0.0812060948554765	-15.4618588648959	6.27609260695068e-54	3.28602221127558e-52
GY2U018489	96.9917584469217	-0.427143326788869	0.344651278947211	-1.23934931590459	0.215216162745731	0.290260565769926
GY2U018490	963.228260832484	-0.321831454658222	0.142044203663286	-2.26571339314288	0.0234689369831084	0.0419769986872789
GY2U018491	616.198854473084	0.147382778038971	0.137104458127158	1.07496707293268	0.282389470452872	0.365002650073523
GY2U018492	96.5449632330876	-1.10645711119253	2.10201881661632	-0.526378309483273	0.598625383204516	0.675634211500943
GY2U018493	558.222716665256	0.153965611747475	0.115404850845477	1.33413466262028	0.182159727698214	0.252663127588868
GY2U018494	1992.36219532185	0.452343998144377	0.147434127085444	3.06810917585063	0.00215417901015169	0.0048518622489275
GY2U018495	442.58712589445	0.0781111780284482	0.201759351180403	0.387150224123218	0.698644997607561	0.765392881345364
GY2U018496	6322.15264505473	-1.4150806775347	0.156758801569926	-9.02712105070201	1.76247411380865e-19	2.07430539406326e-18
GY2U018497	267.793253726598	2.86288739072596	0.415107797465038	6.89673238664489	5.32122873356694e-12	3.61511483291873e-11
GY2U018498	274.0567732386	0.123562923737768	0.141202733624742	0.875074586488867	0.381533323775111	0.469462161452848
GY2U018499	89.5319336988172	-3.74746548573735	0.542897958983433	-6.90270689680693	5.102083292322e-12	3.47681660691286e-11
GY2U018500	28.2728759533965	-3.73266420766826	1.21683055354536	-3.06752998335944	0.00215835806519713	0.00485882296003399
GY2U018501	2745.12172324044	-0.688230857526254	0.161597844657707	-4.25891111966282	2.05425124252593e-05	6.5423834613018e-05
GY2U018502	515.671647362209	-0.0372071623275887	0.123461246152405	-0.301367137357895	0.763134550708421	0.820042387502145
GY2U018505	264.504823705861	4.9655451597513	0.392235681707263	12.6595957260646	9.90078892696203e-37	2.79255427333302e-35
GY2U018506	412.816876733523	0.79985481280997	0.151597698302663	5.27616726220386	1.31913695437275e-07	5.69023222598965e-07
GY2U018507	65.8570190161053	-0.511165129984849	0.451907078335879	-1.13112884150252	0.258000866636989	0.338179830624536
GY2U018508	118.778624276181	0.906909728677978	0.241877929438978	3.74945217524188	0.000177221288761129	0.000487686326994636
GY2U018509	372.555823730631	-0.768969201319599	0.166748643088264	-4.61154697920129	3.99683300973981e-06	1.42519385971429e-05
GY2U018510	380.486661532015	-1.03877775224011	1.4351982473338	-0.723786943141732	0.469196546504677	0.55451347992947
GY2U018511	1218.04133554978	-0.0407418315569186	0.153755097504515	-0.264978737083642	0.791025841854622	0.843615995488466
GY2U018512	3457.89428543124	0.412436400653472	0.130818454256499	3.15273867893896	0.00161746531943649	0.00373876564127643
GY2U018513	102.13627566305	-1.82720366696643	0.505101899212557	-3.61749514269299	0.000297467911288267	0.000786843500087097
GY2U018514	2390.22740567372	-0.0794626314533396	0.165582093033436	-0.479898701590237	0.631299424543024	0.705597841854961
GY2U018515	1497.5907865218	0.045121681623303	0.123658849170934	0.364888416201668	0.715194701566678	0.77912540129181
GY2U018516	1119.85637364165	-0.793287285822359	0.191103683530262	-4.15108317729909	3.30905470643362e-05	0.000101932130311708
GY2U018517	831.659120626537	-0.184028013497936	0.297576153589113	-0.618423254949513	0.536296372437917	0.618742192795255
GY2U018518	253.684459540612	-0.159868153229759	0.127543954027557	-1.25343576219393	0.210047163388979	0.284406344239863
GY2U018519	4367.16183835953	-2.98177911753051	0.19736815884766	-15.1077009328137	1.44079597892761e-51	6.93368501557236e-50
GY2U018520	12.8218159211592	-0.386206604347031	0.6607694082411	-0.584480152274411	0.558897314824086	0.63895731069465
GY2U018521	3095.93385233801	3.00571269304031	0.282986911661574	10.6213841318388	2.37020268174969e-26	4.1406652328727e-25
GY2U018522	387.866361057281	-0.151042426194975	0.348874637813433	-0.432941835903095	0.665057025768728	0.736002487948606
GY2U018523	1238.71267010852	-0.719417909957124	0.199751420886968	-3.60156592009533	0.000316306193515235	0.000832080562696481
GY2U018524	10.1256014374259	-4.02541002636614	2.34061606476373	-1.71980791167153	0.0854673640069267	0.131094013486226
GY2U018525	1761.26690415614	-0.978024366222995	0.147044531747818	-6.65121208247521	2.90689048914911e-11	1.8436810938994e-10
GY2U018526	668.694236933938	0.204660356494227	0.204051413361186	1.00298426324528	0.315868454129925	0.401103512093576
GY2U018527	2436.21894050533	3.87949895339524	0.230821026419113	16.8073897494548	2.1545170268611e-63	1.5264582141896e-61
GY2U018528	2027.89598191602	0.348504819005567	0.119682679522138	2.91190688909253	0.00359229700211898	0.00775536525705348
GY2U018529	843.564957577322	0.49557968481895	0.12007098567616	4.1273891609049	3.66905180543828e-05	0.00011224972056307
GY2U018530	283.281007936519	-0.510657563150256	0.190145772468612	-2.68561092113975	0.00723973398062963	0.014620315630603
GY2U018531	1104.57415785461	-0.127519722483644	0.0754369100378673	-1.69041550640969	0.0909484905248628	0.138277641985089
GY2U018532	80.5151674383243	-5.26979050080664	0.515596892736078	-10.2207569034054	1.60085948500025e-24	2.55194153974951e-23
GY2U018533	12.664705975528	-5.6415406960665	1.86600796300962	-3.02332080457333	0.00250017049314456	0.00556514698723389
GY2U018534	7.64537055757971	0.834734443605235	1.49452779664473	0.558527212059384	0.576484427965737	0.655660146318019
GY2U018535	383.020384216678	0.255835265214289	0.18488645915588	1.38374257575343	0.166437291883799	0.233761124079087
GY2U018536	336.768578301781	-0.940620896530734	0.238997846737278	-3.93568774519013	8.2958780319115e-05	0.000240954297025782
GY2U018537	29.6275432278888	-0.430599825702681	0.482979101135085	-0.891549602644705	0.372634393330384	0.460193294495447
GY2U018538	16.7537869614999	-3.29343315255295	1.20690977434135	-2.728814715541	0.00635624063421339	0.0130038180684366
GY2U018540	20.377838210445	0.58715147734876	0.594558867710819	0.987541367618349	0.323377313592678	0.408806808531026
GY2U018541	754.075201470534	-0.177325819289201	0.138306084974994	-1.28212594059952	0.199798470464164	0.273055870458296
GY2U018542	767.110455492774	-0.73263839378719	0.107680354985914	-6.80382595212495	1.0187661094308e-11	6.73419108396054e-11
GY2U018544	260.786530347921	0.467561088881691	0.180890904724361	2.58476836961015	0.0097444436745203	0.0190827352599414
GY2U018545	56.1063324960886	-6.55557359792907	1.30821013370172	-5.01110137358391	5.41193939209214e-07	2.15535948932441e-06
GY2U018547	203.943861759447	3.35462882643419	0.32988239306567	10.1691660329576	2.72229436433043e-24	4.29362575801727e-23
GY2U018548	808.694459938992	0.0669163468249884	0.0900470876205436	0.743126164246115	0.457405300355473	0.543022423867718
GY2U018550	1396.23850859486	-0.892077593311148	0.25597082733016	-3.48507524320541	0.00049199866948139	0.00124886711902767
GY2U018551	4.81621675066823	3.01392026758786	1.82893584904015	1.64790923047935	0.0993712989819777	0.149656277690783
GY2U018552	45.0768703940647	6.19708772324593	1.1029058398605	5.61887288948415	1.92207192331966e-08	9.08329066144764e-08
GY2U018553	981.300385504521	-0.542416208786353	0.105050335589016	-5.16339339370055	2.4251272199145e-07	1.01093208929146e-06
GY2U018554	353.183918207895	-0.10138529919232	0.132576253205695	-0.764731969269175	0.444431165312553	0.53019802844167
GY2U018555	1590.18741346246	0.677707274858331	0.136422328348196	4.96771520515757	6.77463574600392e-07	2.67007387658177e-06
GY2U018556	514.348392300399	-12.6316102185082	1.18779961195385	-10.6344623212412	2.06013561033579e-26	3.60251333858327e-25
GY2U018557	40.3615893723341	1.40433369861986	0.566210979197814	2.48023042684455	0.0131297502459999	0.0249116430278515
GY2U018558	1059.16001893897	-0.437384200457314	0.176669528791041	-2.47571951683099	0.0132967992512597	0.0252044860210204
GY2U018559	630.912189941741	-0.117235970896096	0.185487548115503	-0.6320422696142	0.527359256902587	0.610482537297464
GY2U018560	100.885755331482	0.763878898084391	0.334879166814743	2.28105828544113	0.0225449981209087	0.040515188369472
GY2U018562	5.59813049162743	-6.44942719180008	2.06390145469567	-3.12487167307659	0.0017788264279174	0.00406907969814699
GY2U018563	1840.76174989524	0.078262438095192	0.15356701464021	0.509630523706877	0.610310335268149	0.686046762316787
GY2U018564	187.216949607776	0.117055526798343	0.212015831621709	0.552107481328095	0.580874716527708	0.65943518718673
GY2U018565	243.97077175586	1.15523915798985	0.203154017760184	5.68651888220871	1.29655056418821e-08	6.2597657579817e-08
GY2U018566	13229.4225201692	-4.91778881852512	0.255885190756246	-19.2187316663033	2.5799967198025e-82	3.26689797413857e-80
GY2U018567	1322.93170766641	-1.04961375151175	0.192890958555873	-5.44148756048468	5.28374833067983e-08	2.37861933171855e-07
GY2U018568	148.561550323228	-1.0445208588423	0.331531314523715	-3.15059487017955	0.00162938329663639	0.00376339060519354
GY2U018569	674.136931566698	0.566152732820238	0.19023190713199	2.97611868248484	0.00291921864469612	0.00640842612595653
GY2U018570	1671.23927047773	1.69356597317897	0.25015756280685	6.76999709373806	1.28784982697423e-11	8.44409504619825e-11
GY2U018571	357.202239418228	0.482862246499027	0.224291004911734	2.15283821430578	0.0313313956800552	0.0542465805344944
GY2U018572	365.597506870371	-1.55665379362117	0.333169893447275	-4.67225227800338	2.9791472136863e-06	1.08043254830703e-05
GY2U018573	1968.2023484742	-0.796543431029934	0.133020612941291	-5.98812028765413	2.12280048444459e-09	1.12297718071922e-08
GY2U018574	1552.60817668512	-0.452059066616594	0.155106718333927	-2.91450345589391	0.00356254864366455	0.0076967259782172
GY2U018575	97.9600636694444	-0.213851959770793	0.422479478875857	-0.506183070334719	0.612728138634596	0.688374539842818
GY2U018577	74.1764892069162	-4.74249934257512	1.36168880522695	-3.48280702930851	0.000496185885530504	0.00125872446721535
GY2U018578	139.252216082759	-3.2613710091086	0.702182378111718	-4.64462098561766	3.4070134525183e-06	1.22589315157722e-05
GY2U018579	1833.37155124993	-0.15001202007953	0.144764988006419	-1.03624517326578	0.300087777091113	0.383986753542946
GY2U018580	256.113303824136	1.63940233555331	0.359848718522107	4.55580984777799	5.21841288059503e-06	1.82542209189153e-05
GY2U018581	1842.70438170634	0.124187068553168	0.128709104866904	0.964866228240711	0.334611818692814	0.42068582571238
GY2U018582	147.1167698387	0.447624974877726	0.352443044755676	1.2700632954412	0.204062084733677	0.277650088464797
GY2U018583	967.344566928287	-0.820524534031559	0.150927128916937	-5.43656094116211	5.43187664903669e-08	2.44160940815461e-07
GY2U018584	125.712973975205	1.63548872969445	0.431466537832515	3.79053434342875	0.00015032354491872	0.000419159233324821
GY2U018585	429.233153610857	0.0125249105806302	0.0918257692807433	0.136398645812998	0.891506144158771	0.924436676606498
GY2U018586	264.913934566111	0.103306266602636	0.173775769868586	0.594480270067338	0.552190934630181	0.633030496140185
GY2U018587	356.2453372577	-0.260538821157745	0.14604229202967	-1.78399570108646	0.0744243637061369	0.116070282111231
GY2U018588	401.204849278999	-0.610138659697002	0.181965183647361	-3.35305165233926	0.000799257892457473	0.00195263481610128
GY2U018589	405.929678791551	3.91617350238044	0.313541385643498	12.4901326641236	8.45126019590678e-36	2.303645794469e-34
GY2U018590	1605.10074029392	-0.137723458580329	0.117101682029001	-1.17610145468466	0.239554336702757	0.31787462857607
GY2U018591	134.440198183735	0.704034433171476	0.443959194847473	1.58580887915466	0.112782670893176	0.167060447033966
GY2U018592	791.933721636785	2.02260535980475	0.19309100545975	10.4748812871367	1.12678887392609e-25	1.9032817932901e-24
GY2U018593	4056.82808087508	-0.352108823556993	0.142641204086772	-2.46849306840398	0.0135683279872081	0.0256592445592219
GY2U018594	635.835648906618	1.58836193313331	0.192122316134288	8.26745151262434	1.36852871542821e-16	1.34843883472711e-15
GY2U018595	17.2287133839448	0	2.04006845357527	0	1	1
GY2U018596	96.162621434988	-0.927597134713951	0.283227182640169	-3.27509925448234	0.00105624856038002	0.00252520913189941
GY2U018597	8.6336506930038	1.58083272903255	1.25150470601541	1.26314565293619	0.206536839825544	0.280312332819861
GY2U018598	284.832696156385	-1.13234579157321	0.275989271583253	-4.10286162602388	4.08071327835904e-05	0.000124096499526183
GY2U018599	44.3059747062348	-0.90602417155317	1.3095673050522	-0.691850024094068	0.489031517970452	0.573664173577164
GY2U018600	102.767444295924	-0.00925541215884646	0.281553682727049	-0.0328726375347009	0.973776153083071	0.988559699615918
GY2U018601	272.605365900394	1.27242666182015	0.322952016335193	3.93998673939071	8.14861132166052e-05	0.000236869597096918
GY2U018602	787.857794941463	-0.69749642109319	0.180951512418745	-3.85460398628277	0.000115917107569749	0.000329079987048863
GY2U018604	2514.26809749944	1.17664355357748	0.193225049231979	6.0894980141257	1.13265269944388e-09	6.2088981565462e-09
GY2U018605	29.284962477898	-1.21017196318298	0.472275995364406	-2.56242530863592	0.0103943942659304	0.0202356902435853
GY2U018606	270.671976945781	5.03394515057549	0.329105981825303	15.2958178476611	8.15301545679554e-53	4.07742123153018e-51
GY2U018607	8.16948840826575	2.26874209964008	1.32801066923961	1.70837641006237	0.0875665215111964	0.133853824919598
GY2U018608	87.5608528883806	0.608515064210647	0.329865252597194	1.84473829668176	0.0650756170829558	0.103432748811457
GY2U018609	542.91490566033	-0.595939791485781	0.123315552138261	-4.83264098609083	1.34733631002073e-06	5.1040404156822e-06
GY2U018610	7.99690912596462	-6.56586742196331	2.35829356955693	-2.78416033810281	0.00536664975061657	0.0111725938255024
GY2U018611	1072.05755948345	-0.740489967445338	0.163483779303277	-4.52943998848757	5.91402285608513e-06	2.05386041767251e-05
GY2U018612	444.054260512114	0.980093129823956	0.191328258987201	5.12257381639333	3.01393046083605e-07	1.23902174643718e-06
GY2U018613	960.787637622931	0.509351439524293	0.141699501044789	3.59458880072763	0.000324904316697762	0.000853064951517917
GY2U018614	80.3783791181335	-1.75124334717022	0.589276368278651	-2.97185402544788	0.0029600738492046	0.00649013367354769
GY2U018615	406.345371280661	-0.106170525201619	0.16096410408749	-0.659591315737769	0.509516128682835	0.593289047251244
GY2U018616	2396.32649011221	0.0667553336110546	0.0853211030772937	0.782401202086897	0.433978827576914	0.520226801904003
GY2U018617	439.956842064534	0.176832068665597	0.144347607988185	1.22504329049963	0.220558910107441	0.296346988339725
GY2U018618	1786.16821536787	0.304275687418306	0.104171661153248	2.92090655030145	0.00349014498059371	0.00754852192410903
GY2U018619	2943.64857428478	0.186025045413705	0.0825626807030427	2.25313717807674	0.0242505009550094	0.0432276801168868
GY2U018620	3243.68764232364	-0.518706970104983	0.126478400578686	-4.10115061331977	4.11100863212792e-05	0.000124890161847902
GY2U018621	3993.44934570162	0.292774454684465	0.115721847956645	2.52998426705174	0.0114067641369369	0.0220191581126973
GY2U018622	253.641614162174	0.576974064755779	0.202980661378349	2.84250756125146	0.0044760169360831	0.00947776537132312
GY2U018623	460.946057500299	-0.247491984684482	0.317045956321973	-0.78061864455115	0.435026822631103	0.521203119799739
GY2U018624	1416.22371004019	-0.152535975144504	0.0838428846102467	-1.81930733721275	0.0688645546241803	0.108556220930612
GY2U018625	204.574618387547	1.96340827375743	0.461789779675189	4.25173609328999	2.12119733785462e-05	6.73397177632581e-05
GY2U018626	97.4556420243824	0.238927521901877	0.292519763375877	0.816791040524888	0.414047853199215	0.50162247207836
GY2U018627	6810.45149755662	0.14952612224942	0.152395545047911	0.981171216011675	0.326508315995132	0.412297862209285
GY2U018628	75.3973284131586	0.286792214583676	0.433950990762173	0.660886184589569	0.508685306576115	0.592398895284715
GY2U018629	740.327471431935	-0.491116915833683	0.125096783958325	-3.92589561692726	8.64076235022701e-05	0.000250157566079055
GY2U018630	965.109708378039	-0.0426625617051073	0.164137689454499	-0.259919350923566	0.794925984263692	0.84699161865264
GY2U018631	157.185829604125	0.280190828197193	0.19720892314296	1.4207816955325	0.155380233673498	0.220083989845825
GY2U018632	251.967800465965	-0.758147538427741	0.188584890430909	-4.02019237434879	5.81506371121557e-05	0.00017306575679287
GY2U018633	136.918882828836	-0.993281885122107	0.250512467461898	-3.96499980693848	7.33960064957594e-05	0.00021489214496151
GY2U018634	255.535441884021	0.0915058744245708	0.424339314126943	0.2156431689881	0.829265903389771	0.875746701317577
GY2U018635	172.215538062446	-0.114646507411788	0.21135220272313	-0.542442926710227	0.587513414636766	0.665659633514711
GY2U018636	12.6187732734521	1.92099614357382	1.35791984993853	1.41466091953864	0.157167937925301	0.222245870720602
GY2U018637	44.1088280440171	-0.631750919010101	0.385073821673981	-1.64059690233881	0.10088111844036	0.151584875326896
GY2U018638	35.1790479182464	0.091093196208717	0.832034455814932	0.10948248064979	0.912819816650535	0.941235056683722
GY2U018639	829.041779727947	0.40546177245796	0.115927801655129	3.49753697274582	0.000469575619044001	0.00119751508390396
GY2U018640	507.915696476093	-0.61863621579462	0.201577978793844	-3.06896725275386	0.00214800135208831	0.00483916922904539
GY2U018641	306.554103480875	-0.723414065537408	0.24581914338043	-2.94287115148656	0.00325183730007323	0.00707855439594092
GY2U018642	990.142258975948	4.46386086513795	0.786315650576333	5.67693249125354	1.3713155943683e-08	6.60465838194001e-08
GY2U018643	4.49113203661258	-6.3760516295664	1.81449137796988	-3.51396083055526	0.000441477906818638	0.00113200438723825
GY2U018644	959.923251525228	-0.922549625386941	0.169435038514527	-5.44485741246396	5.18469004723149e-08	2.33697187839614e-07
GY2U018645	806.717914929534	0.584072856097384	0.128926159102564	4.530289742307	5.89028494610076e-06	2.04641267615651e-05
GY2U018646	97.3167374032236	-1.06159298569709	0.21196085722351	-5.00843882027544	5.48733121028739e-07	2.18489766789632e-06
GY2U018647	302.940781080751	-0.0163995711412076	0.196353107377574	-0.0835208128877345	0.933437428916929	0.9583985195171
GY2U018648	1155.57689383325	0.539678599420912	0.149618269460638	3.60703677008437	0.000309713784865636	0.000816422547614212
GY2U018649	546.049087700845	0.0152365887625092	0.13866184252903	0.109883068655454	0.912502110478898	0.94101615436321
GY2U018650	1308.11202428677	-0.331272086621475	0.125070490616934	-2.64868303456246	0.00808060791691399	0.0161124831079498
GY2U018651	465.918403955427	-0.216620794185534	0.154757580532972	-1.39974270364987	0.161590381006242	0.22781385521837
GY2U018652	50.7821454576699	-0.246546070713998	0.412845040880903	-0.597187918711421	0.550381924302304	0.631321482588715
GY2U018653	20.9606943264879	-4.24788043233046	2.20921528848542	-1.92280057741348	0.0545050995621358	0.0883843952979607
GY2U018654	42.6245621395473	1.29953207425793	0.684336097114831	1.89896759755443	0.0575687364302808	0.0928232836833951
GY2U018655	667.766941967828	0.242844064131814	0.131590620726897	1.84545116354313	0.0649719363720298	0.103304199101997
GY2U018656	24.3667523118974	-0.741329854242955	0.74371441537027	-0.996793713987475	0.31886465008196	0.404160830793932
GY2U018657	62.9796418724853	-1.45679847881667	0.539331171598077	-2.7011204905885	0.00691062978197669	0.0140143553075207
GY2U018658	235.683628790176	4.21886655022448	0.462747546457963	9.11699388255477	7.72369466222078e-20	9.36812802304958e-19
GY2U018659	458.287354697136	-0.45985531115775	0.376023381800347	-1.22294339505173	0.221351076707308	0.297321857021689
GY2U018660	828.689624023186	-0.336136832774647	0.157173100318009	-2.13864097669728	0.0324647561894409	0.0559376333725418
GY2U018661	966.82985196045	1.41411676627754	0.476024060157521	2.97068338480537	0.00297137943216457	0.00651252251189126
GY2U018662	2526.77846342866	-0.287956790652619	0.1463802745696	-1.96718302038505	0.0491621148137584	0.080771178603556
GY2U018663	3467.74370031985	2.28501011936967	0.240928459061403	9.48418517377105	2.44284086524313e-21	3.24996131207533e-20
GY2U018664	430.186199154175	-0.993374668701743	0.177559363158495	-5.59460594491446	2.21123410760383e-08	1.03620403562096e-07
GY2U018665	303.86207175156	-1.10809339872335	0.183868321979861	-6.02655958781587	1.67486579730995e-09	8.99610527833088e-09
GY2U018666	138.480328876396	-1.41788630172727	0.338827150061577	-4.18468915926481	2.85556577702504e-05	8.88829696356435e-05
GY2U018667	248.070885218527	2.03089458395839	0.250070780608253	8.12127901955839	4.61296135342307e-16	4.36690413594992e-15
GY2U018668	209.634506284289	4.59183651259402	0.361458835594471	12.7036222673658	5.64549151041968e-37	1.61013746688551e-35
GY2U018669	722.995053442865	6.79024180660737	0.437857398024385	15.5078841587352	3.06823918635924e-54	1.61593930481587e-52
GY2U018671	170.882201833602	6.13210792605438	0.696863291253257	8.7995852314537	1.37322743406252e-18	1.53619063958347e-17
GY2U018672	248.138524150042	-0.219211934299177	0.165774316022726	-1.32235161367896	0.186051093180009	0.257281095007039
GY2U018673	620.433094573306	0.549907804325063	0.137097128442456	4.01108185541522	6.04411486887954e-05	0.00017925519413451
GY2U018674	466.05444427236	0.198645368644001	0.248673046030505	0.798821471868056	0.424393938287531	0.511933610849644
GY2U018675	1439.75326831845	-0.839360004681875	0.122401653285661	-6.85742375328031	7.01134238317438e-12	4.70603409433065e-11
GY2U018676	1867.60991285336	-0.0524905131039311	0.143102405216735	-0.366803849484094	0.713765336019283	0.777948007404205
GY2U018677	1102.40291120777	2.02454405240333	0.25833772798358	7.83681140267678	4.62131355506835e-15	4.05250158213116e-14
GY2U018678	139.852585606746	0.894332584895916	0.247185134354602	3.61806783903494	0.000296810606207021	0.000785424123791339
GY2U018679	621.355025035434	0.164502624425432	0.111928660327812	1.46970958058146	0.141640426843849	0.203316303334143
GY2U018680	19.4702794902051	1.47405712151774	0.770513524904457	1.91308403275662	0.0557372955191106	0.0901715906305003
GY2U018681	71.0548805252999	0.314335102454193	0.277481980998733	1.13281266525061	0.25729293161402	0.337400514214962
GY2U018682	242.97476069806	-0.618911211233722	0.255099114169777	-2.42615978204383	0.0152595502837418	0.0285132402685427
GY2U018683	407.593818800389	-1.40533227333312	0.224336098310553	-6.26440543415217	3.74250592145351e-10	2.14093882478792e-09
GY2U018684	971.3189866171	-0.581818533029363	0.0975644051252426	-5.96343033386497	2.46996788060518e-09	1.29893391871354e-08
GY2U018685	401.398714656113	0.316412148404871	0.124906389228927	2.53319426138364	0.0113028293848352	0.0218295231637288
GY2U018686	874.550140076658	1.53885461377355	0.172266313365821	8.9329978897596	4.14617585617455e-19	4.80687167117795e-18
GY2U018687	206.061651725449	-6.40349552776805	1.76486015352314	-3.62833027590597	0.00028526018664057	0.000757328679893047
GY2U018688	468.485519947324	-0.345428369857687	0.157970937396641	-2.18665772040314	0.0287675202599974	0.0503100506143593
GY2U018689	288.778370013814	-1.78100362371016	0.287633264233499	-6.19192508368697	5.94338011839843e-10	3.35058757921963e-09
GY2U018690	605.520952430676	-1.51226730195723	0.359223177866477	-4.20982663462583	2.5556671780789e-05	8.01490985375386e-05
GY2U018691	19.1280148532159	-3.32518118787202	0.917135283536974	-3.62561690468205	0.000288272447155529	0.000764302980622932
GY2U018692	349.806806385426	3.23535717167321	0.339253404682675	9.53669772216269	1.4745286777435e-21	1.97941616634831e-20
GY2U018693	252.254815163157	-0.544114900788214	0.525305934018522	-1.03580573824058	0.300292779994857	0.384194001721832
GY2U018694	76.2459269737206	0.0991151983113549	0.404444498092108	0.245065018263105	0.806406088520022	0.855928559802418
GY2U018695	1651.22215332301	0.0944426181515143	0.0801168085202348	1.17881153650374	0.2384732295126	0.31665376140209
GY2U018696	5765.0605015209	-0.435119856956605	0.224353731025235	-1.93943668762818	0.0524481868409916	0.0854611048608638
GY2U018697	54.6098237568903	0.516770456398947	0.357063824299436	1.44727754880477	0.147819204540553	0.210857166731189
GY2U018699	223.472305276501	2.80205450468408	1.32395380443039	2.11642921022431	0.0343083199386074	0.0587625426116555
GY2U018700	580.418044505348	0.237459816281112	0.185648541900035	1.27908258180113	0.200867976647251	0.274286566352582
GY2U018701	481.091072274149	2.04573093840455	0.242269345748337	8.44403542712167	3.06566221519019e-17	3.14023713080928e-16
GY2U018702	203.810104899096	-2.13343125387028	0.29935434421597	-7.12677565932068	1.02747351660792e-12	7.40593950969634e-12
GY2U018703	1527.45626886905	0.365316624067522	0.0837283526700233	4.36311730038747	1.28222147420045e-05	4.22766060948751e-05
GY2U018704	1706.36582608217	5.08405993355864	0.329128660192603	15.4470289235325	7.90019786873942e-54	4.07659343203681e-52
GY2U018705	76.5095370247107	-4.37394972279622	1.01955816054497	-4.29004434671805	1.786374435263e-05	5.74251515433664e-05
GY2U018706	1531.73013240739	1.23260529254748	0.242254177440316	5.08806620208296	3.61733104851338e-07	1.47519023618451e-06
GY2U018707	502.631191413368	0.794414884063635	0.177811613010646	4.46773340960621	7.9052735976244e-06	2.69301192161775e-05
GY2U018708	7.83603295455977	-2.15107734236851	1.41552303310633	-1.51963429210192	0.128602914287065	0.187190317273868
GY2U018709	145.170916880869	1.82066281123541	0.248007496771032	7.3411603880519	2.11749870580765e-13	1.61978671351713e-12
GY2U018710	732.525947864612	-0.153385146947771	0.138881287066865	-1.10443350711405	0.269405132505786	0.350763966139532
GY2U018711	15.1985832221062	-5.40684937633066	1.71722116492026	-3.14860396947281	0.00164052354244436	0.0037856930757143
GY2U018712	418.24694059101	0.793318849710488	0.172096177318861	4.60974126253031	4.03170416231142e-06	1.43590756261536e-05
GY2U018713	1924.33772893094	0.987964112551228	0.323026172149575	3.05846460048989	0.00222474362113927	0.00499797593208874
GY2U018714	422.721929428971	2.99775256340907	0.254557571157523	11.7763245059957	5.1698615379049e-32	1.19100268255167e-30
GY2U018715	184.940601899447	-0.0771449380074154	0.236145231744504	-0.326684292702051	0.743906681602865	0.803280453973883
GY2U018716	935.456968928537	0.994464079616618	0.11788794751594	8.43567218338545	3.29304619448241e-17	3.36928634706527e-16
GY2U018717	3113.35220653011	-0.526421834643232	0.122421261536223	-4.30008503455481	1.70732584934126e-05	5.50823919662791e-05
GY2U018718	1773.02694709528	0.44473860901536	0.111241706660001	3.99794845268472	6.3893860618602e-05	0.000188773951263366
GY2U018719	1015.31230338367	2.04976995562806	0.164239385089807	12.4803801141075	9.55295053831536e-36	2.592072627828e-34
GY2U018720	729.799899862145	8.01682551687803	1.05130499255838	7.6255944503496	2.42912379713625e-14	2.01625180260672e-13
GY2U018721	18.4529525220948	0.807106586963005	1.33760571713955	0.603396484196397	0.54624496055291	0.627529923458668
GY2U018722	246.643201044963	0.255952680109233	0.357568806840596	0.715813782445896	0.474106340958232	0.559353374180154
GY2U018723	330.848094014641	5.54019399048944	0.527474327843166	10.5032485905868	8.3457555233441e-26	1.41371080753117e-24
GY2U018724	443.606767830062	0.324118455840982	0.223244381725688	1.45185492837729	0.146541947096532	0.209225103835384
GY2U018725	994.2535127988	0.813151704298282	0.0771092609501319	10.5454480341105	5.33181166698555e-26	9.1532851444577e-25
GY2U018726	1208.0791758859	1.56645145233484	0.158394426073096	9.88956171735456	4.62046311536497e-23	6.77288575219427e-22
GY2U018727	149.247705228737	5.86052512220574	0.692298766960529	8.46531209052388	2.55467684262931e-17	2.63040371097484e-16
GY2U018728	2806.57946000183	-0.218437845715617	0.166421515130239	-1.31255772755506	0.189332021835997	0.260888625288253
GY2U018729	457.910038422147	-0.012275714413317	0.125629578074236	-0.0977135687430479	0.922159740821641	0.948728824053796
GY2U018730	2204.43700800998	2.87728417371787	0.180209914339029	15.966292333422	2.19448791659513e-57	1.28040481251273e-55
GY2U018731	930.459043204723	0.0888053658505848	0.126304582979164	0.703104857764619	0.481990405052173	0.567081165851829
GY2U018732	140.23366863627	0.102200944080174	0.396916380714153	0.257487342538721	0.796802585182363	0.848408477805696
GY2U018733	279.368729305557	1.13455336101583	0.202004392093262	5.61647867781029	1.94888286582376e-08	9.20268571447165e-08
GY2U018734	178.962930273076	4.4513044721204	0.827676001003186	5.37807604270898	7.52860196993307e-08	3.32794403493897e-07
GY2U018735	272.187418240879	-0.444326096935391	0.132603610240539	-3.35078431220234	0.000805830406652891	0.00196735896080688
GY2U018736	253.383831752206	-0.858939019013958	0.19964114950084	-4.30241471340729	1.68946710517947e-05	5.45456522529371e-05
GY2U018737	1456.64398411237	0.596463269858974	0.148880732369791	4.00631606497927	6.16731105625624e-05	0.000182635879247635
GY2U018738	113.969116487283	0.524096090802869	0.404324570289327	1.29622617400628	0.194897574547069	0.267401928530191
GY2U018739	60.9966354092871	0.173802709243357	0.358726043199636	0.48449983640199	0.628031180423699	0.702617892789568
GY2U018740	241.052883804957	0.223297026649667	0.227790567047323	0.980273369279939	0.326951196465391	0.412681983859532
GY2U018741	858.352519044389	0.829740246878267	0.181510217241876	4.57131427357929	4.84674749300684e-06	1.70409274793509e-05
GY2U018742	241.460151497054	-0.435389520661175	0.195070144653287	-2.23196389911447	0.0256173490188723	0.0454147700707921
GY2U018743	750.892381012642	-0.0633229401670641	0.167675834759575	-0.377650961200586	0.70568990175287	0.771123539133101
GY2U018744	592.826785580427	-0.889130367302367	0.200416995037716	-4.43640204831453	9.14749298607657e-06	3.08557226097508e-05
GY2U018745	17.0784463163588	1.20012096157502	0.673567183510377	1.78173906175245	0.0747917937798593	0.116585602243967
GY2U018746	112.229641627743	0.063031485503624	0.309777054786203	0.20347370642776	0.838764795038887	0.883707461974761
GY2U018747	973.04778823812	-0.343336366689001	0.0958246754960316	-3.58296404252597	0.000339717386149198	0.000889994748687861
GY2U018748	16.0816098531113	-5.36648255311407	1.28674209334795	-4.17059687474054	3.03802872181803e-05	9.41519958329094e-05
GY2U018749	1045.30280636362	-0.0161602885876563	0.107406686670621	-0.150458868889739	0.88040259914601	0.916469350835169
GY2U018750	7.60029450942357	0.794351609139128	1.17090148172307	0.678410286038909	0.497511589071259	0.581648711130934
GY2U018751	1158.32496546699	-0.304189316701915	0.133211685790947	-2.28350324444725	0.0224007419640982	0.0402883899493311
GY2U018752	177.494001823969	-0.979346725627114	0.445893277588093	-2.1963702411585	0.0280654538773639	0.0492462519436319
GY2U018753	241.189029694275	0.124305299369941	0.186704216310787	0.665787317641625	0.505547052314459	0.589551735599108
GY2U018754	1420.0593195103	0.168261363128858	0.120587662209437	1.39534476451348	0.162911899202364	0.229441433174963
GY2U018755	9.63826266145213	-3.45397710491611	2.19395345938476	-1.57431648795535	0.115414299831928	0.170453048986619
GY2U018756	21.6894403061487	-5.91012006551955	1.61955133287105	-3.64923293603941	0.000263024524638981	0.000702264074009926
GY2U018757	537.844828402508	-0.326504775557743	0.138447415654956	-2.35833059081053	0.0183573365739529	0.0336604587851859
GY2U018759	275.026396589758	-1.43382795867737	0.429918986377557	-3.3351119725105	0.000852650585116761	0.00207316131644759
GY2U018760	1352.37861545498	-9.56862811047279	2.28756461858022	-4.18288866367043	2.87828368408923e-05	8.95588652766279e-05
GY2U018761	205.567705092359	-8.62931459773205	3.19750360061211	-2.69876618624608	0.0069597054646766	0.0141058668823176
GY2U018762	432.212326898186	-23.8923521900249	4.24799339448356	-5.62438543832283	1.86169554074686e-08	8.82131427401656e-08
GY2U018763	86.1599178009144	-1.05154263884755	0.390333812211238	-2.69395734100145	0.00706092012076022	0.014296401432984
GY2U018764	287.830801187861	-6.41542386861977	2.41186363549524	-2.65994468932836	0.00781534846663597	0.0156341996104559
GY2U018765	80.0792874021248	-2.60729995875054	0.467315868428014	-5.57930970228154	2.41474963096418e-08	1.12566422744737e-07
GY2U018766	266.128134150115	-0.401758437779103	0.195480852004118	-2.05523166929229	0.0398566336333942	0.0671764690730313
GY2U018767	314.928617030553	-0.319471960780299	0.234013112819973	-1.36518828765835	0.172193878606792	0.24084210800201
GY2U018768	351.959887485442	1.11038123321416	0.255442644452233	4.34689061254921	1.38081038239624e-05	4.52988810361517e-05
GY2U018769	19.9981196951048	1.68456984802674	1.92791418246527	0.873778440631955	0.382238923547111	0.470006455992432
GY2U018770	1842.88063364752	-2.60287448404293	0.150956377637579	-17.242560564695	1.27272577313376e-66	9.96633594453079e-65
GY2U018771	63.9417175690043	-4.3627469980324	0.969446579293863	-4.50024487291522	6.78752259032319e-06	2.32957378561381e-05
GY2U018772	1734.52396343868	-0.160440676972673	0.0829064255046026	-1.93520195806496	0.0529655175673009	0.0862029490106281
GY2U018773	926.409520650033	0.245158002168045	0.19681885757763	1.24560220085288	0.212910473907401	0.28767243840947
GY2U018774	13.4981436344543	-3.7723919656353	2.12348394441556	-1.77651070805415	0.0756487785631105	0.117753556448629
GY2U018775	555.665338476431	0.443793501243731	0.121043492307782	3.6663970345079	0.000245991900821338	0.000659549391389723
GY2U018776	271.925086787961	-6.88911991520068	0.669851286643636	-10.2845512915551	8.27264948778527e-25	1.33665053352867e-23
GY2U018777	1471.75145381881	0.112451669185557	0.0949989256320205	1.18371516769716	0.236525832762875	0.31446363974595
GY2U018778	283.306849253696	3.03733586703012	0.419268738626862	7.24436521782577	4.344692227619e-13	3.22939779483387e-12
GY2U018779	41.9908613791346	2.92655157804424	1.59621763485724	1.83342892230731	0.0667388097586573	0.105699876646063
GY2U018781	263.961296436011	-0.423012428128355	0.896416213349532	-0.471892879478088	0.637003250789255	0.710623227172581
GY2U018782	1935.15992762358	6.3491981033706	0.488139108379977	13.0069441156685	1.11721082727196e-38	3.40968924959207e-37
GY2U018783	1126.92692082437	1.33309936938801	0.244827436162415	5.44505709933444	5.17887700012319e-08	2.3349411606111e-07
GY2U018784	929.381916473005	3.08336426205178	0.357776720326541	8.6181243408951	6.80597529828406e-18	7.32011343226286e-17
GY2U018785	72.804144561601	0.31804000133277	0.380636584963357	0.835547642808394	0.40340943384828	0.491032999176928
GY2U018786	460.055458818768	1.89754274552239	0.64655820079052	2.93483671416176	0.00333723252767306	0.00724941593248264
GY2U018787	2579.2815815974	-0.637930027556397	0.179079332014385	-3.56227611740898	0.000367653402837263	0.000956584647953438
GY2U018788	548.451523026858	-0.0311726568602823	0.161566144417637	-0.19294052583011	0.847005546259381	0.890078694697762
GY2U018789	68.8825279656476	1.74010835257177	0.539782098577452	3.22372371584325	0.00126535417352375	0.00298712593072762
GY2U018790	152.047359649508	0.387237959279905	0.359435318402488	1.07735088750039	0.281323536278603	0.363888315345807
GY2U018791	644.751814315262	-0.121893276138232	0.110500508661086	-1.10310149351519	0.269983092340719	0.351409063982736
GY2U018792	4677.26111565985	-0.700911619074909	0.0921427865952674	-7.60679858916822	2.80968648720038e-14	2.32564406780137e-13
GY2U018793	832.459705141041	5.74324289486804	0.464905564513671	12.3535688390306	4.65974990974867e-35	1.21630372644229e-33
GY2U018794	41.2515110459389	1.42372012161489	1.15954877541033	1.22782253908299	0.219513592719543	0.295164609460365
GY2U018795	318.766212483812	0.424599369502288	0.212134459361145	2.00155774210844	0.0453323177129924	0.0752126382722578
GY2U018796	730.635482328641	0.404094924361463	0.133167772808379	3.03447985829825	0.00240950844010964	0.00537674836766874
GY2U018798	93.4003717175234	0.966892909631946	0.449599077458517	2.1505669342063	0.0315103975613027	0.0545297319974083
GY2U018799	33.0927446580003	-0.351962909278655	0.356472923545982	-0.987348227678937	0.323471955467921	0.408897500207042
GY2U018800	374.819743999467	-0.0181458777078741	0.141217867336973	-0.128495622048834	0.897756762604424	0.929245129546025
GY2U018801	260.822579015635	-0.866902482909477	0.15709692914895	-5.51826498204515	3.42362933786327e-08	1.57296650021129e-07
GY2U018802	233.567422586538	-5.57550791769434	0.534262234255477	-10.4359012488766	1.6999288157777e-25	2.84180983866058e-24
GY2U018803	2216.10590943294	-0.492614237624928	0.156278888485675	-3.15214833173122	0.00162073917905871	0.00374487864668232
GY2U018805	4224.41082245621	-0.3984545972841	0.0943667944975618	-4.22240258774918	2.41711874560754e-05	7.61652631205031e-05
GY2U018806	18483.6841690889	3.32136001047498	0.158475340193666	20.9582134760909	1.57903228512219e-97	2.90639612562594e-95
GY2U018807	60.8497799043767	0.0829059126380013	0.340861023963708	0.243224970910222	0.807831123601576	0.857135370581954
GY2U018808	461.993637819199	-0.983816144624378	0.258550042059008	-3.80512854219473	0.000141730567231792	0.000396747812379494
GY2U018809	263.578951911303	1.45704827332457	0.203977309358739	7.14318802373271	9.11907507122994e-13	6.61299619503409e-12
GY2U018810	303.118678131498	7.0440300627139	0.707560198532567	9.95537917102002	2.38910395263933e-23	3.55162880686283e-22
GY2U018811	838.146182162635	1.7963494375444	0.2850294887227	6.30232838572023	2.93207113919222e-10	1.69524605308089e-09
GY2U018812	547.300845573286	-1.47841650536616	0.42761175872668	-3.45738038113945	0.000545454336678648	0.00137550024393511
GY2U018813	235.630845561733	-0.151774251122966	0.195805862808711	-0.77512618338318	0.438265101126435	0.524203464561624
GY2U018814	1092.04954179611	0.867273020573588	0.135069516509364	6.42093821749531	1.35436991965418e-10	8.08726439649023e-10
GY2U018815	44.2034943735781	2.5543134336601	0.671761956429544	3.80240859014469	0.000143296144593415	0.000400816131218994
GY2U018816	704.502360011771	0.0185285918632558	0.119831328891671	0.154622268104912	0.87711911371686	0.914510900274516
GY2U018817	591.257121030998	-0.33288353117097	0.145424025274861	-2.28905458050552	0.0220761813369152	0.039764743905295
GY2U018818	1383.57226113828	-0.471594414500553	0.112952747422878	-4.1751477964053	2.97792653137904e-05	9.24016341523139e-05
GY2U018819	2986.35815525035	4.42764060333125	1.06027707108826	4.1759279004183	2.96773814634682e-05	9.21335365412556e-05
GY2U018820	1440.68986996342	0.814795573940771	0.0810661457389854	10.0509968312078	9.09427786934418e-24	1.38895840102028e-22
GY2U018821	81.0427774099669	0.346696154141856	0.254352838124138	1.3630520370787	0.172866111204459	0.241649823789885
GY2U018822	154.075561844458	-7.94404578101514	2.90455009937785	-2.73503486227239	0.00623736696612229	0.0127840603619731
GY2U018823	373.955821942065	-1.82692982958124	0.219974563612002	-8.30518674333471	9.96625750722344e-17	9.9184816908566e-16
GY2U018824	1228.45775613709	-0.638539771367338	0.0908220959837747	-7.03066543940379	2.05550838078464e-12	1.44257258767802e-11
GY2U018826	29.9081998316104	-0.242808643831791	1.60796640014902	-0.15100355567709	0.879972911038796	0.916150654156607
GY2U018827	30.5632332280937	0.276540228054383	1.76582582838451	0.15660674094193	0.875554789601076	0.913146516358293
GY2U018828	9.1522602597597	-4.33980109022913	1.73020001095194	-2.50826555470973	0.012132544938863	0.023249378269664
GY2U018829	674.375986608315	2.11767474639588	0.238247021635234	8.88856755421743	6.19017459897628e-19	7.10278774358114e-18
GY2U018830	12.1070465068492	0.735072769120973	1.62188078938555	0.453222440225991	0.65038857529602	0.722591015764477
GY2U018831	52.1594389253317	5.79936210248104	1.24141049704305	4.6715909977358	2.98875636749623e-06	1.08369732301539e-05
GY2U018832	286.343720342645	-2.70730482647009	0.711930612943821	-3.80276501283662	0.000143090067947004	0.000400327694846124
GY2U018833	9928.02636337794	7.78273424734578	0.58619637796445	13.2766672396904	3.16155152443325e-40	1.00438329034219e-38
GY2U018834	276.423363968382	-0.403932064052288	0.178774613110737	-2.25944868247083	0.0238554890573469	0.0425873314298441
GY2U018835	216.984248408007	2.95431631952029	0.64644703444373	4.57008256223573	4.87532108651995e-06	1.7134642259592e-05
GY2U018836	323.754398667998	1.21901072242749	0.220463889788529	5.52929880533622	3.21513303936647e-08	1.48098517246772e-07
GY2U018837	7.75787682021562	-0.248365275544825	1.62629170374712	-0.152718774235009	0.878620054742469	0.915530580714256
GY2U018838	1192.88740468146	1.38123229446425	0.129430126067178	10.6716445114744	1.38159223427283e-26	2.44711783241142e-25
GY2U018839	338.548472338032	-0.0672482688881901	0.143677984694966	-0.468048525534103	0.639749888466605	0.713078693262752
GY2U018840	527.244452513953	-0.216038451003026	0.271821102425231	-0.794781748273026	0.426740469760161	0.514000158341625
GY2U018841	10.3848932702973	0.461986608298529	0.995010764839597	0.464303125778749	0.642430584821506	0.715341818716899
GY2U018842	6.62205266932651	-3.11773425437916	1.24158905830318	-2.51108386750769	0.0120361098131952	0.0230844026860873
GY2U018843	16.5134094709262	-2.59131591558407	1.09940101909103	-2.35702520789597	0.0184219962738028	0.0337616835837072
GY2U018844	776.87939025085	1.35373841631134	0.267828709540443	5.05449329399438	4.31534920204052e-07	1.73919288156278e-06
GY2U018845	922.745455096092	0.844768093182021	0.202055125156765	4.18087931462567	2.9038396515132e-05	9.03068335448819e-05
GY2U018846	10760.9103454905	7.19388046180503	0.62328894922452	11.5418065260991	8.12016893863898e-31	1.77234102971223e-29
GY2U018847	16.0191288019177	1.06655285818066	0.81175423923835	1.31388640382264	0.188884434786953	0.260312057019395
GY2U018848	158.496527939244	-1.1002038908043	1.07500510412349	-1.02344062049952	0.306099561779281	0.390699283386281
GY2U018849	19.4962932007	-1.88068687704312	0.831292398450338	-2.262365060175	0.0236748577862746	0.0422944677722781
GY2U018851	1347.93293668309	0.00542521957124743	0.107227779510936	0.0505952804020727	0.959648023704034	0.977831058966546
GY2U018852	580.043486581746	0.558520434531776	0.284019427079463	1.96648673041479	0.0492424136549015	0.0808956618876161
GY2U018853	142.608662340713	0.0926551259491493	0.217904887737621	0.42520903000907	0.670684302032126	0.741265168285352
GY2U018854	88.5624237620867	4.48370168305898	0.900465187723994	4.97931707320295	6.38090308800623e-07	2.52268918807049e-06
GY2U018855	2174.52349597596	0.402275743192614	0.325556878007051	1.23565426003348	0.216587106380276	0.291844996023656
GY2U018856	504.915526002546	5.05736350384332	0.265614606216259	19.04023116758	7.91774094209922e-81	9.68242101234517e-79
GY2U018857	3491.7315276907	0.302507844820118	0.237161616343856	1.27553458895944	0.202120089509688	0.275597158334424
GY2U018858	186.530155110317	0.306195741389717	0.215649641814838	1.41987595626347	0.155643796870855	0.220404850042215
GY2U018859	297.121121722156	-0.0542291239796309	0.174862166758588	-0.310124968624567	0.756465925467827	0.814641572670402
GY2U018860	331.555869534848	-0.630958694899658	0.134978536363915	-4.67451131043926	2.94654397807466e-06	1.06947745851891e-05
GY2U018861	448.645358973199	-0.631226253762351	0.149044263732437	-4.23515966300806	2.28389370597887e-05	7.22477643985591e-05
GY2U018862	267.565928345793	-0.434447240699478	0.266138796821353	-1.63240852475599	0.102593454492828	0.153808341297754
GY2U018863	205.906394541353	0.849330673890922	0.446874798387149	1.90060096688448	0.0573542987820424	0.0925611181826435
GY2U018865	411.614674098663	1.80782858800258	0.355561274020865	5.08443612983706	3.68719816082493e-07	1.50128246210646e-06
GY2U018866	280.653972967996	-0.075456330859736	0.159226867268188	-0.473891951492355	0.635576958917378	0.70966798152038
GY2U018867	227.089098023737	-0.546946746174077	0.186669508691084	-2.93002724445592	0.0033893228627015	0.00734558999643998
GY2U018869	403.898562093744	-1.72587432762301	0.216828364755906	-7.95963355424422	1.72549534019724e-15	1.56301338426593e-14
GY2U018870	442.552817901364	1.19440364602095	0.231803314512593	5.15265991140978	2.56817458151719e-07	1.06632997624205e-06
GY2U018871	123.063044336634	-1.12552004598267	0.226036149029004	-4.97938073541612	6.3788046726771e-07	2.52241813125087e-06
GY2U018872	31.5151118937966	1.50341436815122	0.467888022375407	3.21319267913417	0.00131268194984773	0.00308660918379842
GY2U018873	303.014722049967	-0.0812988888813693	0.471828432733513	-0.172306040164575	0.863196936009571	0.903583378020338
GY2U018874	278.711614743666	-1.28369698235582	0.266384641332995	-4.81896019204473	1.44308340668254e-06	5.44135399005491e-06
GY2U018875	1601.85555577925	1.89555365348166	0.542550793959811	3.49378099633206	0.000476231514088993	0.00121310278963403
GY2U018876	49.156576830207	-3.8645141054976	0.570960602504599	-6.76844267107987	1.30175949959887e-11	8.52903269939020e-11
GY2U018877	298.875235960425	-0.337929835243811	0.181626180691505	-1.86057887666421	0.0628036701155366	0.100267971585692
GY2U018878	22.5848666891709	1.58479191245863	1.26965557192207	1.24820616512516	0.211955566799795	0.286599113120535
GY2U018879	222.013338734233	-0.645054070762513	0.212471165247136	-3.03596052674827	0.00239770751993625	0.00535376063793669
GY2U018882	82.4207256936857	-0.606426117503989	0.270617266324847	-2.24089957651128	0.0250325806957024	0.0444619673439188
GY2U018883	167.187417404075	1.10333583740682	0.332777360404341	3.31553755960506	0.000914670487454855	0.00221101095085553
GY2U018884	143.897074169496	0.280088506770151	0.364192552304382	0.769067091015253	0.44185348323783	0.527823637744428
GY2U018885	179.738537732598	-0.245658483294231	0.241604385184746	-1.01677990284152	0.309258144701462	0.394054732764766
GY2U018886	1841.71014919311	0.0697470530486222	0.0705808285649328	0.988186940657071	0.323061102752161	0.4084938334658
GY2U018887	59.8031161824735	1.3763054860622	0.427450070979631	3.21980408824819	0.00128278229813866	0.00302506870307327
GY2U018888	62.2067902818771	-0.809765202062511	0.361544266118335	-2.23974013128858	0.0251077985977672	0.0445866954609644
GY2U018889	1024.19511275247	-0.745010857944198	0.164454139921122	-4.53020433721846	5.89266661270262e-06	2.04684182301931e-05
GY2U018890	164.49245447529	-0.0636837085099008	0.446865498582656	-0.142512028142449	0.88667557925722	0.920871723114328
GY2U018891	573.029365418394	0.387460371158248	0.119876936600825	3.23215108881571	0.00122862075384021	0.00290540330318717
GY2U018892	2212.01251864588	0.51534572148026	0.274862961979278	1.87491875139988	0.0608039019591927	0.0974412409639553
GY2U018893	2133.13203384485	0.864875559978203	0.103687424220338	8.34118087590186	7.35522891031757e-17	7.38584122411755e-16
GY2U018894	730.360009421887	0.528932170663354	0.12307829320302	4.29752604539997	1.72714971732663e-05	5.56917663954302e-05
GY2U018895	281.188126378308	0.356562359949068	0.193396586405849	1.84368486836066	0.0652290795112012	0.103658209665597
GY2U018896	252.276014740854	-0.406316366713306	0.149122434854002	-2.72471655328797	0.00643567107336295	0.0131527554193936
GY2U018897	4.55066934667105	1.20015917823424	0.932725593941833	1.28672268245819	0.198190964199412	0.271087219399089
GY2U018898	1089.40091698669	-0.0628729397202352	0.161515765012897	-0.389268129431296	0.69707780974311	0.764144852652636
GY2U018899	72.7228930362013	0.0160423241186899	0.431132553390558	0.0372097258546777	0.970317783873336	0.985919259544133
GY2U018902	406.652727804843	0.940502557958664	0.216796891921139	4.33817362243725	1.43671640213316e-05	4.69905559563228e-05
GY2U018903	64.6033491396111	3.38643695099731	1.71968510894289	1.96921920960227	0.0489279239035311	0.0804604543956566
GY2U018904	4876.368666067	0.250753186206512	0.11405339615144	2.19855957531998	0.0279092540485763	0.0490010641934587
GY2U018905	1002.35605824728	-0.517082694999409	0.0909803932627528	-5.68345196647003	1.32002810935305e-08	6.36622956898685e-08
GY2U018906	45.0917509950501	0.341860454886883	0.403115918681361	0.84804503876986	0.396412888462098	0.484172201333278
GY2U018907	67.7895264412804	-7.22309487337789	1.26985590387644	-5.68812166114927	1.2844430560111e-08	6.20634541867988e-08
GY2U018908	143.216174148302	-1.21765230060754	0.381510454708634	-3.19166168470397	0.00141456914446476	0.00330615492934597
GY2U018909	2154.36225162205	-0.25836494121497	0.0936829435927783	-2.75786532005263	0.00581801630132053	0.01202394525336
GY2U018910	124.446861314274	0.0265361138704743	0.458777200709446	0.057840960338568	0.953875311144002	0.973232421513686
GY2U018911	983.83424893995	0.157378514348553	0.0976408604820551	1.61180998991173	0.107003293635188	0.15957540966945
GY2U018912	120.728385595475	1.23670516274566	0.261412806489814	4.73085148104193	2.23580054883421e-06	8.22711933200453e-06
GY2U018913	1143.18557348133	-1.29934977861408	0.139232118815051	-9.33225601730642	1.0364097879969e-20	1.31889239878094e-19
GY2U018914	685.38540846192	0.110223016803002	0.147068676764712	0.74946629851945	0.45357620406521	0.539151432433777
GY2U018915	168.967768860669	-0.646218333241369	0.24080803906283	-2.68354136247404	0.00728469634907002	0.0146961546459092
GY2U018916	801.725222265945	0.225150198202122	0.166914545891217	1.3488950109169	0.177370690953795	0.246922129925073
GY2U018917	419.638531822397	-0.901224888114897	0.183201216806515	-4.91931715206187	8.68466534601233e-07	3.3715158749229e-06
GY2U018918	175.441468912068	-0.739815091625649	0.227581147151423	-3.25077494724731	0.00115090923158581	0.00273430917108888
GY2U018919	590.02593547316	0.292101542776252	0.166657213970542	1.75270866359186	0.0796520278421084	0.123136834798944
GY2U018920	897.19565656026	-0.756701105210073	0.0938659279511804	-8.06150987612495	7.53578043519184e-16	7.00384299270771e-15
GY2U018921	928.747864035749	-0.246372820416301	0.0895691562385001	-2.7506435335873	0.00594783279542221	0.0122624257193381
GY2U018922	1011.66457108549	-0.175303508825238	0.128629226125048	-1.36285908036806	0.172926927063091	0.241715912924483
GY2U018924	861.3704157304	-0.381690757340573	0.107457126608648	-3.55202832410239	0.000382273708359849	0.000991878330047484
GY2U018925	2014.30437381748	-0.654424802722651	0.103784645528321	-6.30560329412188	2.87073469835484e-10	1.66244773895406e-09
GY2U018926	1071.43966497564	-0.371801605187088	0.135926539566602	-2.73531281214521	0.00623210206959644	0.012776202818989
GY2U018927	488.863318103646	-0.324191299057672	0.155093127562342	-2.09030086731186	0.0365907814257059	0.0622676708296349
GY2U018928	390.881362021317	0.837213767247514	0.161233167048817	5.19256541672985	2.07415955218811e-07	8.72163086311032e-07
GY2U018929	4862.73071953967	3.16572863782321	0.255767257182504	12.3773804070796	3.46467623765505e-35	9.13712400991037e-34
GY2U018930	1843.36309716221	-0.401105771998979	0.0950930930439263	-4.21803265788922	2.46443131767759e-05	7.75056486627017e-05
GY2U018931	304.670102205221	0.445271342077482	0.28688399691107	1.55209543533901	0.12063939004484	0.176998575878098
GY2U018932	590.152329188204	-1.75745139780836	0.139781781834831	-12.5728215418301	2.97899129639527e-36	8.27168127618058e-35
GY2U018933	1343.96585812177	0.681640026390841	0.126346604571232	5.39500074975537	6.85232663723618e-08	3.04483424044835e-07
GY2U018935	1710.74596717215	-0.797894925709919	0.139669283144992	-5.71274447568843	1.11168541237624e-08	5.40376568270227e-08
GY2U018936	80.7175137302614	1.50963097749835	0.594674076375943	2.53858548315798	0.0111301608428252	0.0215295657299893
GY2U018937	184.552849035466	-0.123402817739386	0.205851647116795	-0.599474521908343	0.548856495154102	0.62997646187601
GY2U018938	405.084105766272	-0.814843693022587	0.267436589382241	-3.04686690368291	0.0023124007532066	0.00517817672742389
GY2U018939	631.707977908423	-0.257949838840985	0.179608591961509	-1.4361776127963	0.150951807636827	0.214731381845902
GY2U018940	355.164008244835	0.0754111091932097	0.215819989833177	0.349416702556147	0.726776495781934	0.788570522765549
GY2U018941	64.9146454657265	0.0221652823803314	0.24705250125596	0.0897189150793779	0.928510584500406	0.953943375283131
GY2U018942	124.068727097855	-0.872264528706235	0.473204288885126	-1.84331492590927	0.0652830431347949	0.103705014315985
GY2U018943	1308.91340291027	-1.08351442509145	0.409258209014086	-2.64750810423978	0.00810874161409465	0.0161631654324044
GY2U018944	1235.74443301031	-0.207450204608349	0.063374760285169	-3.27338839113363	0.00106266348297454	0.00254020535882011
GY2U018945	354.635288412011	0.893788854199483	0.172493864178771	5.181568970321	2.20027199966457e-07	9.21502610415465e-07
GY2U018946	2048.55335236782	1.91350887710055	0.162801655057834	11.7536205416388	6.76566319144071e-32	1.5446822329921e-30
GY2U018947	93.7520771322494	-0.61663401237382	0.558249566674397	-1.10458484732416	0.269339519841143	0.350750385648707
GY2U018948	707.251982703785	0.681266565232048	0.141012883537743	4.83123632493978	1.35687829523246e-06	5.13365227443956e-06
GY2U018949	674.274216243364	-0.683520683676697	0.139226439512026	-4.90941724914007	9.13474352427944e-07	3.53548040066085e-06
GY2U018950	1122.44971299831	-0.553900672813131	0.152716064172251	-3.62699677873034	0.000286736869764507	0.000760796563051791
GY2U018951	37.7105683552298	-1.08945706330426	0.554612737534317	-1.96435636900036	0.0494887789015215	0.081263005472985
GY2U018952	315.460810080226	-0.0182009474896836	0.147958394648049	-0.123013956274522	0.90209604639731	0.932655209472325
GY2U018953	2025.67441934475	2.78247894182588	0.178541639190859	15.5844818857715	9.28128018502197e-55	4.97621550820968e-53
GY2U018954	635.834859999809	-0.643297861035853	0.191356430280781	-3.36177812311783	0.000774423234401908	0.00189951262907153
GY2U018955	960.82745566925	0.223826839675832	0.234896723951504	0.952873398617694	0.340654219663902	0.426959665698793
GY2U018956	88.0307978469158	-0.857168581617954	0.308714548090332	-2.77657333261515	0.00549352409455932	0.0114101185649444
GY2U018957	27.3926915359062	-0.691087789431522	0.506058266166742	-1.36562889223474	0.172055473330404	0.240705094878626
GY2U018959	2055.77795454038	0.379177234729413	0.0885273675524494	4.28316401145402	1.84254248416478e-05	5.91030426020085e-05
GY2U018960	609.387528713766	0.912649326623008	0.160216376083931	5.69635482296084	1.22396019116814e-08	5.92371516755653e-08
GY2U018961	746.191834012792	0.230578618711326	0.108178717263272	2.13146009256306	0.0330512567905573	0.0568439590346412
GY2U018962	262.016990630799	-0.264572743384	0.203886226356266	-1.29764892956375	0.19440800036266	0.266873784289938
GY2U018963	2173.75173839535	6.0665004848546	0.729707928691959	8.31360088923404	9.28410211672473e-17	9.26541974242612e-16
GY2U018964	1465.03702061732	0.353281059029578	0.098951373607958	3.57024916530483	0.000356641825641906	0.000930646471062641
GY2U018965	20.3325347983408	-1.21078270674644	0.56589682238795	-2.13958209137352	0.0323885551807281	0.0558278880282602
GY2U018966	614.755369373266	1.08996805283071	0.445590023808042	2.44612310553044	0.0144401685558085	0.0271355404057895
GY2U018967	282.958774272735	0.577361276154992	0.258318203039709	2.2350777814378	0.0254122427665352	0.0450824902974682
GY2U018968	102.020139875341	0.585311519797683	0.308155289924025	1.89940442022589	0.0575113227707169	0.0927558407180109
GY2U018969	156.994291704221	-0.472752579892425	0.429549105551739	-1.10057866209544	0.271080076537831	0.352528493445002
GY2U018970	142.844580851409	0.790107531972656	0.409978950780764	1.92719048250642	0.0539558956420911	0.087639061207596
GY2U018971	3682.91716061835	-0.261338180010279	0.0774015263375064	-3.37639569109689	0.000734422137566518	0.00180835372281239
GY2U018972	355.621102266632	1.25263767639029	0.369142916252497	3.39336777502586	0.000690388795026352	0.00170888694667967
GY2U018973	2471.43496050972	-0.956366256323476	0.210558196586123	-4.54205189743018	5.57093216650728e-06	1.94070607012643e-05
GY2U018974	582.860229819172	0.422832188492287	0.168146918568026	2.51465915696353	0.0119147510337175	0.022878679818885
GY2U018975	21.8953781122038	-0.193560157600986	0.522013140955069	-0.370795565120929	0.710789804799442	0.775462338826107
GY2U018976	84.449927129331	-2.00627839615517	0.422488207564765	-4.74872046185483	2.04707656722153e-06	7.57953235818605e-06
GY2U018977	26.0339991126908	-3.27675282651555	1.01946507030608	-3.21418842288708	0.00130813800518986	0.00307754591443666
GY2U018978	376.198611951262	-0.90549257616866	0.174445913263144	-5.19067806881072	2.09529628918612e-07	8.8042880553375e-07
GY2U018979	680.937937973133	-0.613946519632864	0.175551360260992	-3.49724729401191	0.000470085848527993	0.00119864506421291
GY2U018980	1309.90045445056	0.0736966792124681	0.0709805941280301	1.03826517821954	0.299146615588835	0.383002056272719
GY2U018981	192.461788283704	-0.401548037217055	0.218843279197984	-1.83486574816758	0.0665255838254267	0.105427638347166
GY2U018982	340.028008290808	0.518177232526555	0.121424272384457	4.2674930007889	1.97681971362023e-05	6.3160592639541e-05
GY2U018983	1052.41803276303	0.397728839730058	0.146730269334451	2.71061207434638	0.0067159147777525	0.0136785241206928
GY2U018984	19.8815049306302	-6.41588723232518	1.17251485949352	-5.47190270586132	4.45229260880942e-08	2.02010755368954e-07
GY2U018985	288.954773091451	-0.0478898205140912	0.149253000149606	-0.320863369353301	0.748313934356035	0.807323523112735
GY2U018986	51.6221382875591	-0.883811304447973	0.331198686587751	-2.66852297499618	0.00761855677713981	0.0152902105102354
GY2U018987	18.9431159471521	-5.26255810251331	1.71476340138838	-3.06897038871509	0.00214797880479885	0.00483916922904539
GY2U018988	424.114869988357	-0.00256338650346902	0.130171594627401	-0.0196923646115451	0.984288781757498	0.996003848872045
GY2U018989	134.797354849901	-2.83103365976672	0.661837186048908	-4.27753791935999	1.88971775548775e-05	6.05510064725025e-05
GY2U018990	1161.8976603955	-0.211530199986209	0.111786995172155	-1.89226125687023	0.0584561802409965	0.0940842551178898
GY2U018991	415.630428976813	0.000858276607376992	0.193657061387485	0.00443194067506622	0.996463834537259	1
GY2U018992	70.0774934580689	-1.09349060926192	0.513206298886182	-2.1307037961832	0.0331135521503365	0.0569291632250465
GY2U018994	392.42460427015	0.173284391934308	0.128085958392437	1.35287578833106	0.176095315459012	0.24543370509018
GY2U018995	233.741234883698	0.751459969200912	0.246107432994642	3.0533818505891	0.00226277805700253	0.00507533158664864
GY2U018996	1818.8847943838	-0.215688348580394	0.101596074234712	-2.12299884818484	0.0337539483765981	0.0578907775519484
GY2U018997	342.954621798449	0.047126051415433	0.151375896777344	0.311318065945135	0.755558834574518	0.81395929719987
GY2U018998	1463.10248321728	-0.72921323529452	0.103128261661334	-7.07093500411366	1.53893212515224e-12	1.09118721852534e-11
GY2U018999	4002.66413869957	0.0524547808431169	0.0801693147805198	0.654299977325774	0.512918560494875	0.596706064968756
GY2U019000	717.173100548159	0.00508496335187813	0.0969257819067573	0.0524624434473984	0.958160219891155	0.976593741276284
GY2U019001	538.149813367556	-0.32651780626229	0.106014250675845	-3.07994259432789	0.00207040496318417	0.00467615562462874
GY2U019002	715.169171280414	0.273115831391692	0.141826307564395	1.92570642275013	0.0541410414685678	0.0878918125459001
GY2U019003	61.3945080558376	-0.562325212069059	0.415502920241533	-1.35336043304383	0.175940511363708	0.245275387669839
GY2U019004	5773.72439265366	-1.16992541790203	0.119777162862596	-9.76751652770506	1.55209965345911e-22	2.20279707574395e-21
GY2U019005	35.2853329974997	3.56053370175567	0.535917094436789	6.64381438606196	3.05667470643723e-11	1.93456620883571e-10
GY2U019006	7309.21154703005	3.12598340812045	0.119785819481945	26.0964396423537	4.00134148082915e-150	2.23249846246012e-147
GY2U019007	889.550624615001	0.310256960212883	0.134511394477858	2.30654779409006	0.0210800427832469	0.0381397531264785
GY2U019008	553.475975408898	2.44386160196888	0.171407239353454	14.2576335234562	4.01851885816467e-46	1.57339113363316e-44
GY2U019009	398.986102648314	-0.235610986550746	0.114654985643456	-2.05495631287617	0.0398832245404831	0.0672085975408953
GY2U019010	8943.74455911572	3.35162575622667	0.664334997451668	5.04508383433541	4.53322560402916e-07	1.81920004347801e-06
GY2U019011	191.959307762328	-0.502952989810795	0.211198921958695	-2.3814183573776	0.0172461131954132	0.0318716597651286
GY2U019012	1764.45948781347	0.41827007486944	0.112711922863665	3.71096565689304	0.00020647011693184	0.000561510657684854
GY2U019013	373.75326473709	3.62589929500206	0.612584982159382	5.91901434184796	3.23876725469279e-09	1.67511444279505e-08
GY2U019014	815.761390757778	2.68971740314667	0.393315001439674	6.83858330676771	7.99801495976799e-12	5.34418260073719e-11
GY2U019015	1475.81391998527	1.76058995881201	0.147216131747549	11.9592189925974	5.8105842625734e-33	1.38878408867451e-31
GY2U019016	8.03116450642872	1.22174000174743	1.64478574716324	0.742795834566635	0.457605297743478	0.54322373576543
GY2U019017	299.483788959962	-5.32897534124806	0.607544668001614	-8.77133093567682	1.76566665432259e-18	1.96046097302708e-17
GY2U019018	903.263895409414	1.09170950459336	0.162734080031818	6.70854872181601	1.96569540354925e-11	1.26698648862702e-10
GY2U019019	478.176295806366	0.942586905616517	0.278246905987583	3.38759168685448	0.000705091460173101	0.00174238102836409
GY2U019020	227.843811287699	0.673649346219419	0.406462687135693	1.65734609237214	0.0974495235255499	0.147109477722598
GY2U019021	845.411750693605	0.345175388781729	0.10254799581987	3.36598863802315	0.000762698498463248	0.00187307001259461
GY2U019022	97.5893625048012	-0.524561346371109	0.859116720165272	-0.61058216428403	0.541476233340138	0.623348808437348
GY2U019023	1409.65286971586	0.209387312295593	0.266733873359046	0.785004580253441	0.432450883144155	0.518964816932844
GY2U019025	601.481463207139	-0.148055725128632	0.134274761064013	-1.10263257186546	0.270186759379952	0.35159725961878
GY2U019026	1876.81019685858	1.89269569651816	0.563052534035192	3.36149041538611	0.000775230470853613	0.00190123143222808
GY2U019027	548.328883460183	-4.36843335358626	0.2324935189888	-18.7894844234204	9.20694832170951e-79	1.00232228863294e-76
GY2U019028	98.151543745396	-3.97052661875872	0.810878369342378	-4.89657483646877	9.75215191573673e-07	3.75571441552122e-06
GY2U019029	973.445726971535	0.282387306900149	0.0821828155970317	3.43608703168292	0.000590181349255777	0.00147847590986567
GY2U019030	226.677677281078	-0.0917940159958663	0.205733161507944	-0.44617997080807	0.655467249732749	0.726926908825525
GY2U019031	1312.44271093945	8.09504113594957	0.519148427519922	15.5929223837222	8.13264327963251e-55	4.37350039501683e-53
GY2U019032	70.4516540635518	-0.781936841489798	0.739481249757303	-1.05741266833531	0.290323292365452	0.373688419140133
GY2U019033	1231.11512996179	-0.892211881302965	0.246738164288785	-3.61602707013218	0.000299159105507719	0.000790684114723908
GY2U019034	1792.64992204194	-0.0306231188854849	0.224378043742401	-0.136480015489582	0.891441822045387	0.92442366793276
GY2U019035	6555.06183833448	0.659768380964065	0.152262586313686	4.33309585064339	1.47027058363272e-05	4.80069696418776e-05
GY2U019036	31.2031001568684	-0.234954987453302	1.02782767385588	-0.228593754993843	0.819184678855252	0.866760889906464
GY2U019037	8617.01917347223	6.22876395106077	0.820040051305549	7.59568260250731	3.06174147595245e-14	2.52724606156519e-13
GY2U019038	792.932191339401	1.45753552702404	0.27121234184114	5.37414896803546	7.69452255596386e-08	3.3970822382339e-07
GY2U019039	590.303667682287	0.0757670731704994	0.158938379625147	0.476707220428412	0.633570620581384	0.707649037213639
GY2U019040	1018.73325234762	0.0742396899349718	0.110615510767578	0.671150812574218	0.50212445969039	0.586249679787616
GY2U019041	405.560528867765	-0.811435936915843	0.142872152857107	-5.6794548180946	1.35124736555809e-08	6.51327496346496e-08
GY2U019042	499.909996877517	1.03873496114051	0.155456963857285	6.68181685378925	2.35997855304137e-11	1.50866148898127e-10
GY2U019043	994.328237235098	0.152007725519064	0.168059102525595	0.904489689845357	0.365735798919702	0.453209810793473
GY2U019044	436.160601176491	0.13023899302902	0.154405043229435	0.843489243000273	0.39895487935663	0.486639367085692
GY2U019045	942.060732821483	0.753690769502469	0.178022067911532	4.23369292551425	2.29884792025507e-05	7.26950598091287e-05
GY2U019046	2824.34921329216	-0.781507271307826	0.103754681187138	-7.53226035072338	4.98693977138081e-14	4.03795114186998e-13
GY2U019047	2984.99519073331	-0.196759255051963	0.106156109999595	-1.85348968658246	0.0638122030283439	0.101678096641504
GY2U019048	291.705518465077	-0.20315912365511	0.208509456382984	-0.974340095549208	0.329887702585476	0.415741867859186
GY2U019049	281.072312740396	0.142789420313465	0.199241622366978	0.716664613634118	0.473581065357598	0.558852234783438
GY2U019050	789.665962768059	-0.47145987954156	0.151339524421566	-3.11524620778032	0.00183791431642592	0.00419242649871834
GY2U019051	20.6226730288134	-5.95437516109562	1.92851696666771	-3.0875409778656	0.00201819944364865	0.00457154692551422
GY2U019052	10.8858085786576	-1.10654155700509	0.923077677260926	-1.19875237400233	0.230624246356988	0.307697060016779
GY2U019053	1909.39513905952	-0.593121985531877	0.136034537716236	-4.36008381025347	1.30012638706422e-05	4.28274105436246e-05
GY2U019054	802.293234107478	0.394128359105277	0.148146467918512	2.66039659698175	0.00780486884446332	0.0156167352178693
GY2U019055	5.83320854112583	-1.24514197608534	1.54389111370782	-0.806495979561018	0.419956925268746	0.507678985967107
GY2U019056	137.108049774785	3.93322228151747	0.492539564505975	7.98559661996403	1.39844279146244e-15	1.27647226987578e-14
GY2U019057	1931.21403817838	0.518029151594718	0.0587424518420809	8.81865048785079	1.15847431855384e-18	1.30659510318764e-17
GY2U019058	2313.13892768686	0.0845287367703618	0.0999939853558961	0.845338211788532	0.397922032005436	0.485616763489011
GY2U019059	145.242423566739	-0.220308099445783	0.170264196959332	-1.29391911734916	0.195693360332153	0.268287587757833
GY2U019060	1234.4662305785	0.797168842257483	0.143957259282263	5.53753833764256	3.06752561475329e-08	1.41518352263063e-07
GY2U019061	158.506604461815	-0.314464451352323	0.230643221731859	-1.36342377196722	0.172748993342483	0.241509159678028
GY2U019062	678.632967921974	0.0262532392899766	0.133252027595702	0.197019435753962	0.843812328337724	0.887768138488021
GY2U019063	322.090365158296	0.839626692273414	0.179972667822477	4.66530113951309	3.08165395396771e-06	1.1151165321066e-05
GY2U019064	57.2795272449267	6.82406386691667	1.13003668186231	6.03879854207085	1.55265946554358e-09	8.37775565745964e-09
GY2U019065	3414.86070594897	4.79996777520918	0.302462378088976	15.8696357726751	1.02835914294183e-56	5.86591825497875e-55
GY2U019066	1233.7802737172	-0.50553370225131	0.103788886052585	-4.87078840016819	1.11153828377073e-06	4.25046145179753e-06
GY2U019067	16.4574096028842	2.69912655080617	0.826947038809961	3.2639654344617	0.00109864567986873	0.0026192041618876
GY2U019068	50.7913803006692	-0.359717049618778	0.492113799896954	-0.73096314245628	0.464801666140136	0.55030298058793
GY2U019069	1112.77316664277	-0.361971800592742	0.15258412827595	-2.37227688543144	0.0176788368115977	0.0325467057572969
GY2U019070	126.566740586422	-1.07700976027109	0.323226931789194	-3.33205452376569	0.000862073646786507	0.00209379171401528
GY2U019071	294.920804617063	-0.446219094388981	0.14616082925084	-3.05293214793673	0.00226617172546369	0.00508166666496215
GY2U019072	591.335710207299	0.150544363751271	0.1380451972594	1.09054401558342	0.275473575413586	0.35746095031864
GY2U019073	531.6908829013	0.409477904872917	0.169815680154075	2.41130798110866	0.0158954194575953	0.0296300708911992
GY2U019074	471.262373592452	-0.0463243113955224	0.116614029483221	-0.397244753489867	0.6911869829302	0.758631228809541
GY2U019075	27.51381650546	1.20831194935691	1.70605390286371	0.708249573667449	0.478790285795021	0.563827709497852
GY2U019076	1419.56544630132	0.303331241918622	0.0922969339063142	3.28647149022868	0.00101451042901846	0.00242997976921058
GY2U019077	874.828721409876	-0.457464339134186	0.0915267286744136	-4.99815022081162	5.78828860247466e-07	2.29806770532761e-06
GY2U019078	441.824729284813	-0.926960450936565	0.229527943456339	-4.03855163331298	5.37822557625045e-05	0.000160788411651667
GY2U019079	245.997576894857	0.0673772525095644	0.217889391403696	0.30922686081917	0.757148962544102	0.815131305913073
GY2U019080	236.634341128625	-1.59331758086788	0.375869225779576	-4.23902110518158	2.24496554516425e-05	7.10666929846852e-05
GY2U019081	1070.30141670755	1.29879842406694	0.198229630931914	6.55198931643592	5.67756047354475e-11	3.51847152706241e-10
GY2U019082	92.9444041288671	0.519780839381964	0.417098091131071	1.2461836925996	0.212696964516632	0.287449216901063
GY2U019083	178.795201955494	-4.30832928619164	0.628115868593423	-6.85913141446264	6.92804856350125e-12	4.65537745776256e-11
GY2U019084	202.316764103678	-2.67976455387847	0.346079022832378	-7.74321578911879	9.69333198116489e-15	8.3244227605444e-14
GY2U019085	862.314961964081	0.799669688228075	0.0914123852429984	8.7479359181181	2.17290593940239e-18	2.40068456943628e-17
GY2U019086	474.462459363254	0.164278191906186	0.141489812145545	1.16106021638646	0.245617412069737	0.324305078767422
GY2U019087	129.174120647488	1.37983523137766	0.308648323698317	4.47057419539513	7.80098746150294e-06	2.66154844520683e-05
GY2U019089	101.515128064398	0.188900304767136	0.265380968854923	0.71180803047864	0.476583659233164	0.561756430444901
GY2U019091	2324.97565732134	-0.210840179607271	0.084883770579881	-2.48386915622295	0.0129963551010237	0.0246716559248993
GY2U019092	132.244795177201	-0.927648407160512	0.226823239636581	-4.08974145967937	4.31854291023713e-05	0.000130794342865774
GY2U019093	734.087164413482	0.841989734892149	0.196179180898294	4.29194235105236	1.77116938313167e-05	5.69876701503567e-05
GY2U019094	435.679560454067	-0.427084963317792	0.139145766412599	-3.06933494513508	0.00214535915413537	0.00483504700049645
GY2U019095	111.691103149871	-7.63841297403354	2.40175374769094	-3.1803481024552	0.00147098234085473	0.00342679002004441
GY2U019096	545.733499873535	-0.66856478982182	0.119023672269093	-5.61707412547567	1.9421811774412e-08	9.17346633387175e-08
GY2U019097	1077.0203897119	0.942820755038609	0.192382196734814	4.90076925537048	9.54621249363416e-07	3.68355474089786e-06
GY2U019098	10.2978370991873	-1.35966689461205	0.59474255529344	-2.28614361375437	0.0222458582044784	0.0400542106073777
GY2U019099	21.0729814302309	-0.772484615889017	0.640845417116448	-1.20541490234087	0.228043171362318	0.304870811185872
GY2U019100	310.119554340977	-0.0734054929825441	0.171573911669158	-0.427835981988278	0.668770538155656	0.739470439600612
GY2U019101	10.8813928035879	7.62206494729085	1.83573084973857	4.15206017177101	3.29495594730492e-05	0.000101532867592651
GY2U019102	97.1514650355019	5.90804986682574	0.686922824567251	8.60074764664823	7.91984554599407e-18	8.47219427071169e-17
GY2U019103	297.96213682586	1.69262722782792	0.449610542432588	3.7646520000845	0.000166781191628895	0.000461017401353505
GY2U019104	76.9097086823453	-0.838672751471408	0.696208123444551	-1.20462936761209	0.228346414268566	0.305202641140214
GY2U019105	294.593079004182	-0.248269621363984	0.177112536701491	-1.40176198697003	0.160986333299304	0.227051899417471
GY2U019107	329.087010324905	-0.598212725765265	0.151203894233518	-3.95633147411792	7.61095361130482e-05	0.000222035891791236
GY2U019108	16.5669779003174	-3.57279661783062	1.42361881510631	-2.50965818934039	0.0120848074562932	0.0231653588495447
GY2U019109	1854.1167933676	0.83438649235211	0.200308017392801	4.16551720301784	3.10647496138512e-05	9.60398336979566e-05
GY2U019110	2654.58478502867	-0.0319754387030919	0.0816851546507598	-0.391447366902849	0.695466586086023	0.762659568084261
GY2U019111	834.409987264282	0.110605933007706	0.102585142285598	1.07818667053927	0.280950459239272	0.36353743290752
GY2U019112	26.1207447722611	-7.93873387706456	1.2910285154852	-6.14915455533607	7.78970450156972e-10	4.34345359684653e-09
GY2U019114	162.596246635178	3.39273633642516	0.503395334896917	6.73970555789895	1.58707918288438e-11	1.03113943708944e-10
GY2U019115	13654.9541596735	8.82693566729125	1.11052622520581	7.94842613073401	NA	NA
GY2U019116	487.938918291945	-1.12098076190664	0.166528923764058	-6.73144782641408	1.67983069001055e-11	1.08862784535203e-10
GY2U019117	1133.35474882301	-0.285459848546513	0.103781502516527	-2.75058504285053	0.00594889477804811	0.0122631990956323
GY2U019118	393.199506449637	0.328665918118188	0.144377322787895	2.2764372670979	0.0228198512954246	0.0409436317762785
GY2U019120	274.890559807528	0.0103580327863177	0.162802620878441	0.0636232557585894	0.94927021383688	0.970085402879358
GY2U019121	9597.0529775796	-0.856632600520602	0.198223485583639	-4.32154947734058	1.5493729858682e-05	5.03962566764271e-05
GY2U019122	287.442577219965	0.387782770162405	0.140872009608482	2.75273115816371	0.00591004068551329	0.0121929589090772
GY2U019123	3566.91868791055	-0.321164200863964	0.0928983460832403	-3.45715735968205	0.000545905973297653	0.00137644474611726
GY2U019124	1757.63894668906	2.65413070756139	0.285039458053201	9.31145016093179	1.26098738640921e-20	1.60125667119133e-19
GY2U019125	290.666219317055	-1.33182305959433	1.4688803085086	-0.906692704558458	0.364569322439914	0.45195255400932
GY2U019126	50.4466203485509	0.956027469697523	0.568017644779097	1.68309466877446	0.092356766378688	0.140215791405195
GY2U019127	2953.12049616361	-0.257238809820583	0.127338795683313	-2.02011341822587	0.043371624333164	0.0723968755464015
GY2U019129	68.2337018982906	0.601032867524101	0.419129492602682	1.43400280374413	0.151571462747888	0.215509826861575
GY2U019130	1081.95151270942	-0.110020679853384	0.205022316515304	-0.536627825318574	0.59152471977638	0.669227700835656
GY2U019131	682.418631216082	-0.469440449553334	0.164411602081489	-2.85527568377237	0.00429994860547533	0.00914270363250643
GY2U019132	1874.47643739635	-0.956355072762088	0.111594387106068	-8.56992092131918	1.03556127426103e-17	1.09661393776135e-16
GY2U019133	10.2625740779911	0.0851171704655932	1.1453201586558	0.0743173599297252	0.940757864002231	0.963701479924127
GY2U019134	1330.44511277721	-0.0904424807218609	0.0945904161756499	-0.956148459627384	0.338997234891504	0.425360645987274
GY2U019135	365.330215267863	-0.330408783042036	0.127890362857684	-2.58353151605109	0.00977945317710971	0.0191407977443671
GY2U019136	395.028040113165	0.076582953239859	0.192545108878928	0.397740320103453	0.690821613031259	0.758497575737045
GY2U019137	444.533824822507	-0.261800972138695	0.137705468317319	-1.90116612896896	0.057280256070038	0.092458339379302
GY2U019138	21.6330100130477	-5.30333944699854	1.71686243425637	-3.08897168531478	0.00200850580257309	0.00455074398466244
GY2U019139	26.3077709003682	-1.05221121480453	1.11114001178395	-0.94696546217897	0.343656378522241	0.430083552647078
GY2U019140	523.435926902181	0.390511270579822	0.131145571427829	2.97769315675845	0.00290426579744501	0.00638109297902821
GY2U019141	274.175237672336	-0.335147633716257	0.118261582561057	-2.83395187565011	0.00459762551565352	0.00971087258446445
GY2U019144	36.8945541814662	0.702261651943945	0.304866845775079	2.30350286256463	0.0212505662843875	0.0384171334995398
GY2U019145	74.924194209284	0.349151573816887	0.468910246092493	0.744602142363972	0.456512272434143	0.542070371910028
GY2U019146	192.946939231639	1.03022622242821	0.264072591777063	3.9012993188553	9.56777603405187e-05	0.000274944589267603
GY2U019148	373.497808679947	0.133341051436164	0.151933915809029	0.877625319706533	0.380147084090424	0.46797124013721
GY2U019149	34.1154453057457	-6.12128772031622	4.0286113230271	-1.5194535360926	0.128648375063727	0.187241223476626
GY2U019151	324.274340288116	1.9915088046998	0.242767905962959	8.20334465876086	2.33789693710152e-16	2.25992484650842e-15
GY2U019152	448.891846599091	0.0535322147850871	0.144865417431729	0.369530670149867	0.711732216844319	0.77625332923265
GY2U019153	23.645863564375	-1.96284563621365	1.16436077077227	-1.68577101314723	0.0918399129658239	0.139514150097151
GY2U019154	29.5128503197936	0.0927675252648459	1.23371445925367	0.0751936759507264	0.940060615971439	0.963425878971016
GY2U019155	173.006993488513	-0.280019749524074	0.221198331423273	-1.26592161759233	0.205541146034157	0.279258170709523
GY2U019156	13.9993764123668	0.296939661920912	0.567428010799759	0.523308078327667	0.600759880216693	0.677529334937075
GY2U019157	855.735959637701	-0.0344488449988739	0.216966768191043	-0.158774752862342	0.873846340752997	0.911897397147934
GY2U019158	1254.06881174426	0.292830989715192	0.0885143964436941	3.30828657800844	0.000938687005399424	0.00226354913484621
GY2U019159	1091.41601927602	-4.35011112614996	0.929160452726102	-4.68176525742889	2.84415062223157e-06	1.03385461652498e-05
GY2U019160	45.4691533890928	-7.73316249029594	1.69996242480554	-4.54901965917307	5.38964084127064e-06	1.88310464931597e-05
GY2U019161	537.647200963986	0.116005714274615	0.141245285157261	0.821306807837554	0.411471530897759	0.499043048206548
GY2U019162	311.526452690671	-0.335138142338676	0.161993459871781	-2.06883748642655	0.0385613394189216	0.0652273002354737
GY2U019163	948.862619133289	-0.357402306043518	0.148075694108377	-2.41364599501344	0.0157937990654058	0.0294560209457594
GY2U019176	591.888151058936	-0.084657882850961	0.143027766716892	-0.591898236225221	0.553918734973364	0.634481625342557
GY2U019177	27.7615296638072	0.251998508346174	0.62533926613992	0.402978866018928	0.686963771847894	0.75514414373675
GY2U019179	1199.3800825054	-0.550245252625446	0.329193160914717	-1.67149661036851	0.0946236276721069	0.143291793762324
GY2U019180	3122.84028231949	1.42915551832118	0.227653750779897	6.27775959510954	3.43486464671274e-10	1.97189946631541e-09
GY2U019181	1472.15511187154	-0.135791446571196	0.119366851973832	-1.13759761881769	0.255288541390621	0.335239895409543
GY2U019182	219.409815353063	-0.987658214635764	0.224893557279023	-4.39166967068954	1.12483505990129e-05	3.73842240496604e-05
GY2U019183	340.166329293432	0.0523655378411958	0.132646713813071	0.39477448280393	0.693009328340132	0.760112860133396
GY2U019184	98.4462024891622	-1.65800925768243	0.280493841106667	-5.91103623217139	3.39962236892953e-09	1.75323101602738e-08
GY2U019185	1307.96948046106	-0.68890002238393	0.0819992646316298	-8.40129512720287	4.41581044938516e-17	4.47191603875908e-16
GY2U019187	34.2226752684666	0.952338498255894	0.515658790559004	1.8468384825235	0.0647705527091567	0.103076339073829
GY2U019188	2321.90004339722	-0.683325323195774	0.095122608314651	-7.18362685067926	6.78859899066464e-13	4.97143750530461e-12
GY2U019189	38.5353220288483	-4.30535266070868	0.935158929347963	-4.60387269542577	4.14706021471089e-06	1.47258578109483e-05
GY2U019190	1991.61852208478	0.0805176050900608	0.109842402549349	0.733028440941888	0.46354108302162	0.549247577400319
GY2U019191	1825.38483241448	-0.673948181973195	0.116770052437177	-5.77158413400373	7.85297320589544e-09	3.89139560416479e-08
GY2U019192	1218.34549984191	0.181635592360871	0.117078685490859	1.55139760580121	0.120806428641197	0.177199965244818
GY2U019193	57.9936466971263	-0.295888470257842	0.339289489856048	-0.872082628858856	0.383163302016738	0.470754032081396
GY2U019194	34.3673734635967	-0.16842561350388	0.616656044281377	-0.273127321244626	0.784755345566503	0.838280599482131
GY2U019195	19.4290822232162	-0.122097616593336	0.718405667253071	-0.169956366101891	0.865044452134022	0.905172348913331
GY2U019196	206.728551239881	-2.10614416379331	1.0018402464622	-2.10227545881764	0.0355291530565939	0.06067892659962
GY2U019197	926.218133542026	2.14023220150852	0.287136621688339	7.45370684144761	9.07535356512042e-14	7.17905904083562e-13
GY2U019198	468.324712872475	2.48228057306298	2.18639279826151	1.13533148070957	0.256236456793701	0.336286805321577
GY2U019199	360.167295546624	1.05740563644549	0.182574946459075	5.79162506659975	6.97086210504263e-09	3.46775625587716e-08
GY2U019200	713.476913817898	0.678047805996825	0.160173622364655	4.23320516815913	2.3038414930478e-05	7.28335952995856e-05
GY2U019201	135.512386518718	-0.475898498010695	0.521178065204203	-0.913120735087408	0.361179046118016	0.448403496932832
GY2U019202	2893.87232330803	-1.16848701516938	0.132855096553851	-8.79519902118137	1.42794654566321e-18	1.59640310746844e-17
GY2U019203	446.674699526049	-0.585106004359174	0.185146651495083	-3.16023001028843	0.00157644634672596	0.00365104074126933
GY2U019204	261.185148064181	-1.043016665772	0.153236024089113	-6.80660224625409	9.9930716668499e-12	6.61536156989018e-11
GY2U019205	435.289581684106	0.0828597007091893	0.226268608328086	0.36620060255572	0.714215392598335	0.778343503598283
GY2U019206	1477.24389390159	0.429867347710358	0.338003573097163	1.27178344232115	0.203450073535572	0.276965124887846
GY2U019207	1405.03778857553	-0.739362648633462	0.149386474940703	-4.94932790218755	7.44701928200811e-07	2.91640891118607e-06
GY2U019208	1991.40287527167	-0.381137716385279	0.11565153751306	-3.29556981758447	0.000982222935707244	0.00235802182252483
GY2U019209	1171.30991012984	-0.0727591331595605	0.107645449475052	-0.675914620770133	0.49909485435085	0.583170126281419
GY2U019210	6.60831582041822	-7.38411293681642	2.08436315315694	-3.54262304322189	0.000396168557343015	0.00102435820750213
GY2U019211	6338.02023948374	-0.0859445057274294	0.112745098338358	-0.76229039660334	0.445886704266893	0.531645600239156
GY2U019212	63.1698678038235	-3.65689423530315	0.813466347407596	-4.49544624305254	6.94241964861594e-06	2.37907793486351e-05
GY2U019213	14.1882726985478	-4.25294308947947	2.02905886335497	-2.0960176002225	0.0360806296838644	0.06153836094533
GY2U019214	256.428709210052	0.00901026998542441	0.165963235858263	0.0542907586660904	0.956703512212135	0.975350208082658
GY2U019215	1652.26850781912	-0.998784899468672	0.103651702196482	-9.63597199373894	5.63560890154945e-22	7.7577610893033e-21
GY2U019216	708.68655663943	2.76999705305706	0.474581584229601	5.83671416065093	5.32403168188175e-09	2.69049707467639e-08
GY2U019217	1811.05375422247	-0.00727670988046797	0.0947115017515398	-0.0768302660806417	0.938758573042503	0.962257180106835
GY2U019218	619.603677570775	-0.440676021369936	0.133293964242572	-3.30604633055989	0.000946224405844843	0.00228018498339234
GY2U019219	612.793033970404	0.203648083095037	0.118579550998198	1.71739630805426	0.0859067857847282	0.13168882574058
GY2U019220	178.451537237107	-0.451121754172567	0.192991448831442	-2.33752198298991	0.0194120592601289	0.0353944961223797
GY2U019221	3237.06668196496	-0.849458179387653	0.134013977175932	-6.33857898473153	2.31893952307949e-10	1.3561200866381e-09
GY2U019222	363.329734952164	-0.417312804492196	0.167906649049831	-2.48538581916637	0.0129411094272121	0.0245796315659502
GY2U019223	4437.39111536372	0.496276367146459	0.185355614856251	2.67742829118685	0.00741897315912129	0.0149316138860277
GY2U019224	31007.1621656436	-0.489342095544397	0.216252021052627	-2.26283247279022	0.0236460183285962	0.0422521157322119
GY2U019225	6283.89264678695	0.675805554171612	0.157345255117786	4.29504883172814	1.746548883957e-05	5.62766355787191e-05
GY2U019226	2364.60339079471	-0.260594692701214	0.103219674618343	-2.52466105579939	0.0115809925417509	0.0223196994146439
GY2U019227	233.370035113923	-0.898817384303771	0.275325482267959	-3.26456300702673	0.00109633076233626	0.00261403437910679
GY2U019228	1497.20199819942	0.164348352199514	0.250970751890245	0.65485061889358	0.512563936409137	0.596371229758796
GY2U019229	1803.86326785629	0.882402538110876	0.0851655845999039	10.3610224981873	3.72953575112501e-25	6.13706279268074e-24
GY2U019230	851.791811221994	-0.189527117402341	0.183862413786004	-1.03080947051489	0.302630176239784	0.386741046924709
GY2U019231	5050.39177486631	8.96704468425434	0.686292470756528	13.0659231542634	5.15553853176274e-39	1.5842854551823e-37
GY2U019232	1220.71131836841	0.257449210668568	0.201727748246685	1.27622110942191	0.201877368530853	0.275391086319518
GY2U019233	128.942415109167	0.187762781989382	0.208254524550097	0.901602413657112	0.36726810839724	0.454690081311513
GY2U019234	1274.65037148868	-0.489006935175763	0.112594371945975	-4.34308506477036	1.40495702108503e-05	4.60258764301873e-05
GY2U019235	439.445599949972	0.00863967117070579	0.11548020266401	0.0748151715306817	0.940361770513039	0.963625306065631
GY2U019236	1460.97158448922	-0.0834691933062348	0.188791264237017	-0.442124235162936	0.658399307950484	0.729720109513188
GY2U019237	387.27248954123	0.10723719257648	0.13308381743022	0.805786869111323	0.420365750574199	0.508070004789585
GY2U019238	1071.16388745663	0.351724279359532	0.12654313845056	2.77948123988524	0.00544457983146469	0.0113176770649634
GY2U019239	1347.83425377689	-0.522418907172692	0.158004944768356	-3.30634530418392	0.000945215265677837	0.00227836821296235
GY2U019240	948.569150240913	-0.0118680027628057	0.128406691019196	-0.0924251117181388	0.926360288550633	0.95228216212477
GY2U019241	142.696624160484	-1.44374467094094	0.444061626882072	-3.25122591897442	0.00114908508643164	0.00273033871881161
GY2U019242	2749.704464806	-0.00462942893004421	0.15879902238242	-0.0291527545988012	0.976742761569713	0.990388758806546
GY2U019243	1106.96360740379	-0.296707647147453	0.128696365139772	-2.30548583734444	0.0211393790407912	0.0382393590065132
GY2U019244	87.895148607979	2.48243536463112	1.37543638215473	1.8048347396062	0.0711005464372849	0.11162760781668
GY2U019245	1082.38403851086	8.69918395161462	0.66276698620422	13.125554127909	2.35057053620784e-39	7.31133908596772e-38
GY2U019246	209.567160642461	-0.425191892103813	0.183773851327435	-2.31366915930949	0.0206858768566461	0.0374911831690752
GY2U019247	699.536558438881	0.0734916986480556	0.212662875691741	0.345578410942694	0.729659573013562	0.791022042418127
GY2U019248	590.066712466049	0.0287121258185263	0.147726192129269	0.1943604272518	0.845893673503821	0.889285035155862
GY2U019249	844.349244751771	-0.102076191262465	0.103166361486083	-0.98943289064464	0.322451388943208	0.407867311242794
GY2U019250	465.387945170618	0.298702356136408	0.236319809609426	1.26397510488048	0.206238962595027	0.279950614929797
GY2U019251	24.4495005907423	0.625159270085214	0.474147015822084	1.31849247010719	0.187338844082944	0.258661180284346
GY2U019252	383.541723497741	0.440730981209555	0.155746077812995	2.82980468849265	0.00465764276233257	0.0098248527739468
GY2U019259	10.0507359668857	-1.93817243348799	1.06151894475061	-1.82584818016916	0.067873133620232	0.107237706971287
GY2U019260	300.337824611069	0.537191298756731	0.202578629156783	2.6517668768554	0.00800718056761104	0.0159785628539318
GY2U019261	1106.74548078086	-0.0621183048502915	0.0922583941766151	-0.673307891435604	0.500751433341066	0.584761337619949
GY2U019262	211.75360127119	-0.199867936779181	0.166862687800619	-1.19779885733352	0.230995332172648	0.308097315150938
GY2U019263	1953.67641005093	-1.23516133507992	0.136077051113975	-9.07692608686365	1.11684402496598e-19	1.33647005507659e-18
GY2U019264	159.982758868261	0.0914555719653942	0.309549767035045	0.295447070890673	0.767652379820805	0.823806310592094
GY2U019265	25.4930684620871	-0.340616456662865	0.508361127233585	-0.670028525816761	0.502839605889981	0.586931114249459
GY2U019266	1395.08198525634	-0.205895594389185	0.0851388710177985	-2.41835006651829	0.0155910693673369	0.0291022428107092
GY2U019267	893.51153292202	-0.533934309669234	0.120352142795574	-4.43643376234818	9.14614606500956e-06	3.08557226097508e-05
GY2U019268	76.7804136368208	-2.65717432582102	0.29195764460986	-9.10123223309249	8.93126821253216e-20	1.08034459801185e-18
GY2U019269	34.2252793382809	0.432830012024277	0.452966091312823	0.955546166314159	0.339301570528403	0.425628396646639
GY2U019270	343.740571312614	2.22579961019518	0.23592827089325	9.434221688516	3.93907714720443e-21	5.12223476956941e-20
GY2U019271	1014.53404260936	0.285491827553652	0.171670085875	1.66302606594797	0.0963072179211187	0.145582005652667
GY2U019272	3542.47708540061	-1.19863742460993	0.127767255492895	-9.38141325792651	6.5094280095678e-21	8.37315040942532e-20
GY2U019273	1125.9782481561	-0.52298049788044	0.129738525206835	-4.03103470651207	5.55318419953699e-05	0.000165630722850874
GY2U019274	39.6848189796202	-6.4086531116567	1.43880873369101	-4.45413831706207	8.42307886874196e-06	2.85958642560409e-05
GY2U019275	729.602307046848	0.38343567054917	0.179880099799323	2.13161806657288	0.0330382573054193	0.0568270757158917
GY2U019276	1144.54160332967	-0.11967889815064	0.0896404934467038	-1.3350986094448	0.181844074534753	0.252254705375461
GY2U019277	228.980071211763	0.587805251152535	0.26810254319127	2.19246428682022	0.0283459990989563	0.0496750557433025
GY2U019278	2239.97116098128	3.71456960109234	0.232819945504947	15.9546880446006	2.6429093207589e-57	1.53202931859836e-55
GY2U019279	272.919607937842	-0.769580408194541	0.246663677439672	-3.11995838293931	0.00180876592944683	0.00413332995063915
GY2U019280	296.793202430835	0.183225116808028	0.139303620651475	1.31529328492071	0.188411354069436	0.25982052333017
GY2U019281	16.1752508438939	-4.60331311240275	2.38219145667241	-1.93238587079518	0.0533118966563337	0.0866877528091931
GY2U019282	949.227947948315	-0.784099849970992	0.185781752150262	-4.22054287299865	2.43714699297945e-05	7.67421912039773e-05
GY2U019283	358.321831606904	-0.74066844891118	0.229462494317807	-3.22784100780038	0.00124728277850811	0.00294680253109485
GY2U019284	29.6557256084577	0.0158928966037772	0.494671037214202	0.0321282133138012	0.974369804048982	0.988879214242947
GY2U019285	539.063259718718	-0.551366485156821	0.1921884046248	-2.8688852807391	0.0041192117229931	0.00879402201390874
GY2U019286	11474.422509628	-0.21589306851248	0.226467732394719	-0.953306090141763	0.340435006704478	0.426774793547377
GY2U019287	1510.87782809411	-0.424414852089687	0.0945133748666021	-4.49052689832222	7.10472017642203e-06	2.43236191811772e-05
GY2U019288	1152.05869044237	0.377768190731728	0.107172280462402	3.52486845574082	0.000423693131736428	0.00108968844339127
GY2U019289	3645.39371294397	-0.587008683024943	0.19145293354944	-3.06607306632549	0.00216890306142122	0.00488071530862295
GY2U019290	219.983493090848	0.259732063248906	0.204226078632297	1.27178695780839	0.20344882412989	0.276965124887846
GY2U019292	701.030600163117	0.361569657821209	0.085654361472769	4.22126382830089	2.42936397801237e-05	7.65241080865081e-05
GY2U019293	1927.15136647939	0.983588177550564	0.128519707321543	7.65320897510081	1.96024965335724e-14	1.6339074374902e-13
GY2U019294	160.387968975493	0.354510688524273	0.201783663058637	1.7568849883613	0.0789374148651076	0.122127262131857
GY2U019295	542.361802030478	-0.603472569202009	0.155679925493613	-3.87636727913753	0.000106027601537724	0.000302688966718024
GY2U019296	1844.67592607653	0.314865316529338	0.0900219030901113	3.49765230150888	0.000469372627023844	0.00119716841184053
GY2U019297	1661.53828265048	1.91648146128531	0.10572445276905	18.1271353134527	1.9463827132775e-73	1.89894628212331e-71
GY2U019298	1602.64726393041	-0.287022453971242	0.140173201157605	-2.04762716126119	0.0405965458607029	0.0682367472977772
GY2U019299	1734.27201601027	-0.215497463537511	0.110942880086176	-1.9424181467988	0.0520865002134844	0.0849271575170365
GY2U019300	513.506619456228	0.557076028835303	0.138265009247624	4.02904561223883	5.60037524585103e-05	0.000166954582800842
GY2U019301	80.3907821902759	-1.05141892284317	0.320799444048727	-3.27749608781575	0.00104732181862647	0.00250487391155486
GY2U019302	575.432609342529	0.74860346188423	0.245260861560982	3.05227445226966	0.00227114340469068	0.00509089696765191
GY2U019303	43.1582738346353	-0.140681892113089	0.388202747938298	-0.362392829160111	0.717058497364365	0.780393929408313
GY2U019304	237.813912173284	0.243388755778635	0.254642312852191	0.955806413523711	0.339170047488217	0.425517674643709
GY2U019305	4138.22185317615	-1.40857001630891	0.12228761099974	-11.5185013820567	1.06446218068972e-30	2.31767167976027e-29
GY2U019306	598.649216796933	0.109892375836831	0.11098517966983	0.990153605767461	0.322099045195507	0.407495319282988
GY2U019307	344.145787892198	-0.620450731654433	0.16364115806614	-3.7915322708952	0.000149720688951447	0.000417673934459239
GY2U019308	255.262282927903	-0.0747634964094163	0.135145255470145	-0.55320844338433	0.580120685985779	0.658906852547665
GY2U019309	230.099179068095	-0.417020464028757	0.223962770664103	-1.86200797030771	0.0626019667845295	0.0999906526186249
GY2U019311	71.9760078535981	-0.718269476062908	0.886179906791966	-0.810523315365043	0.417639470375282	0.505288005968712
GY2U019312	398.67565523373	-0.127397909761775	0.151982854896182	-0.838238693757921	0.401896659511351	0.489458592013346
GY2U019313	36.6838784928293	-0.0388380029133525	0.353996055269793	-0.109713095203145	0.912636914644317	0.941100812871644
GY2U019314	278.931267161304	0.443389555150241	0.17793367125242	2.49188111518949	0.0127068561257862	0.0241786432132353
GY2UPG000002	349.053270381459	0.057713263947992	0.294046558436408	0.196272536753643	0.844396855804647	0.888134847556514
GY2UPG000004	313.151846615316	-0.0761532960612378	0.201905289193643	-0.377173358684036	0.706044777422306	0.771369688905755
GY2UPG000005	200.096987114102	-0.44713386369445	0.627092792840367	-0.71302663465353	0.475829275813581	0.56105242969064
GY2UPG000007	22.1993857480489	1.3309766961902	0.591675668756849	2.24950385231604	0.024480458004339	0.0435810247491743
GY2UPG000008	96.4221609502316	1.83257473948219	0.462596283230524	3.96149905633584	7.44806765151383e-05	0.000217817853972364
GY2UPG000011	25.9781236159996	-0.324228624811978	0.499656386951186	-0.648903192832904	0.516400950872637	0.600092591569907
GY2UPG000012	217.820993890152	-0.0961523359330566	0.15762305175457	-0.610014429125331	0.541852249331813	0.623673307281675
GY2UPG000015	16.2601216555902	-3.80153276278068	1.65233652918078	-2.30070127703674	0.0214085218683706	0.0386752756691176
GY2UPG000016	79.5720884291503	-2.39426245918619	0.346895625787862	-6.90196785776238	5.12870416684908e-12	3.49229154061493e-11
GY2UPG000017	151.074630241203	0.0237270899954462	0.245974594032234	0.0964615475382667	0.923154012088715	0.949532880045623
GY2UPG000021	29.1004040787172	-5.66979480461876	3.68432706686972	-1.53889562509333	0.123829779402521	0.181128697480961
GY2UPG000023	40.4832396090966	0.684906368788941	0.492296941610057	1.3912464427444	0.164150708348129	0.230967510981755
GY2UPG000026	12.4519135250753	2.15886215502818	1.28978454656848	1.67381611197926	0.0941667448196371	0.142708858501808
GY2UPG000030	1753.1541119264	-0.0627748382801115	0.213762085447894	-0.29366684998689	0.769012487789229	0.824819713864526
GY2UPG000031	1453.82299890951	-0.00322393950117851	0.198023352546715	-0.0162806025638717	0.987010532403347	0.998173914789745
GY2UPG000032	67.3011184006176	-1.22673302292188	0.410946365008017	-2.98514143785637	0.00283447229676947	0.00624003309328263
GY2UPG000033	137.829790744674	-1.08202967265141	0.355828030151391	-3.04087812360103	0.00235889293059869	0.00527368825230516
GY2UPG000034	17.5128896719432	-0.739949377816675	0.723924302564582	-1.02213639629906	0.306716349025524	0.391373917708545
GY2UPG000035	28.534529426993	0.154350044704355	0.411059119673561	0.375493541724437	0.707293448625471	0.772478168504424
GY2UPG000036	49.8021189730936	-0.890924175848908	0.414934058399203	-2.14714641474853	0.0317816271394151	0.0549089579008242
GY2UPG000037	590.446522564871	0	1.67704786147882	0	1	1
GY2UPG000039	64.6189573011565	-0.437351910357227	0.511165440526793	-0.855597573080261	0.392220412824455	0.47973578478919
GY2UPG000040	1297.07534695202	-3.38953898875485	0.783335600609684	-4.32705852525624	1.51113819859315e-05	4.92333237183979e-05
GY2UPG000041	92.6995475305418	-0.953011220561474	0.325028087516283	-2.93208881682797	0.00336690442660948	0.0073032087999861
GY2UPG000042	67.2106550903783	-0.949134408811667	1.1458296274952	-0.828338163053511	0.407479015786822	0.495074960882371
GY2UPG000043	161.682952697389	-2.40144715252659	0.349571077845882	-6.8696963356486	6.43387118796204e-12	4.33472966754242e-11
GY2UPG000044	350.512081710064	1.86995219170774	0.245828867889457	7.60672335906707	2.81132172764931e-14	2.32591928292173e-13
GY2UPG000046	27.7371993087487	-1.14076741484057	0.703612260515355	-1.62130121781139	0.104953053991923	0.156871647214047
GY2UPG000047	11.3085754801198	-1.00802406281403	1.18325357370404	-0.851908741469957	0.394264744726813	0.481906123937326
GY2UPG000048	23.9497153400152	-0.275492317189066	0.433688427413334	-0.635230962541924	0.525277792250675	0.608546473482808
GY2UPG000049	17.4928637916775	0.957010622837928	0.947245816547154	1.01030862962939	0.312347447955396	0.397202305503977
GY2UPG000050	44.5600518370111	-0.482206145770802	0.457409352841747	-1.05421138150106	0.291786150348702	0.375327804634419
GY2UPG000051	388.458636703919	4.54567872644946	0.520105987983004	8.73990846380719	2.33299378937367e-18	2.57436780688983e-17
GY2UPG000052	40.2810439841322	-0.721829781889848	0.400262185796872	-1.8033923950442	0.0713266111273415	0.111952994731214
GY2UPG000053	52.7371880627915	-0.689643070865198	0.492747272462051	-1.39958779968348	0.161636789504433	0.227861290154927
GY2UPG000054	56.5083885331854	-0.187852844352485	0.339491494009857	-0.553335938210665	0.580033396556165	0.658857123178125
GY2UPG000055	13.0786149307752	-0.881455777847063	0.668455627917104	-1.31864515913145	0.187287768828604	0.258610659293572
GY2UPG000056	37.4025689349495	-0.381047506455058	0.365999368756896	-1.04111520123456	0.297822085297956	0.381744239422048
GY2UPG000057	105.450161330534	-0.762543538766997	0.321606554666157	-2.37104476791076	0.0177378824650029	0.0326419453236613
GY2UPG000058	19.8729773371383	-0.963098234680993	0.402662089209488	-2.39182744164409	0.0167647223030624	0.031049517842207
GY2UPG000059	35.661295619521	-1.59538741981458	0.433198051548258	-3.68281300922899	0.000230674366548913	0.000622123888272552
GY2UPG000060	27.2528037735009	-0.317919965960324	0.548501197720025	-0.579615809923175	0.562173729035635	0.641762645385569
GY2UPG000061	88.6439805606935	0.059582169224202	0.31291861544435	0.190407876947794	0.848989525676272	0.891743675222036
GY2UPG000062	33.3106842496382	-1.56293332019067	0.542453811282725	-2.88122838789693	0.00396128487601532	0.00848324099512746
GY2UPG000063	1660.41606475748	-4.56783969897435	0.229993443817851	-19.8607387373701	8.89919716726073e-88	1.26100211289106e-85
GY2UPG000064	17.6124064341459	-1.02320116802402	0.684340878656263	-1.49516301003839	0.134871904640606	0.195011579644751
GY2UPG000065	43.4432146206107	-0.935440595198126	0.511997406148335	-1.82704166850234	0.0676935045640363	0.106984140080225
GY2UPG000066	190.402352077801	-4.01216774620476	0.38357501813505	-10.4599297569274	1.31953452879749e-25	2.22254429029721e-24
GY2UPG000067	41.134763570793	-0.582215635023256	0.404660742054994	-1.43877469325683	0.150214368694249	0.213784562667766
GY2UPG000068	62.8703235509763	-1.25733656678694	0.334849330797601	-3.7549322968393	0.000173388340476541	0.000478244311890647
GY2UPG000069	65.9954395689215	-0.898578891560384	0.306461226088779	-2.93211282558817	0.00336664414215573	0.0073032087999861
GY2UPG000070	61.4948101061165	-0.736025822459449	0.502953936994715	-1.46340602651885	0.143356310618351	0.205432504196166
GY2UPG000071	28.009868529805	-0.196408635052738	0.564985481813252	-0.347634835540178	0.728114441143898	0.789730589404238
GY2UPG000072	14.1493530913392	-3.42541081173414	1.64889495123805	-2.07739784099783	0.037764855306079	0.0640925595660395
GY2UPG000073	20.5925418951515	-2.57699326282106	0.529703530812	-4.86497278745849	1.1447255614106e-06	4.36894616789757e-06
GY2UPG000075	130.204679339188	1.75705875707022	0.47517757167148	3.69768874168368	0.000217571438863522	0.000589012108057915
GY2UPG000076	37.2982096037868	-0.723947865845638	0.626290533836872	-1.15592975900575	0.247709889040144	0.326681367921608
GY2UPG000077	55.7418983768952	3.38441505409652	0.494925368516899	6.83823313449927	8.01758473803411e-12	5.35525469183917e-11
GY2UPG000078	61.7102861065283	-0.843988704658666	0.247134301807588	-3.41510141848206	0.000637582671023748	0.00158830766128896
GY2UPG000079	31.329860418867	-0.72039720542409	0.456864440773209	-1.57682923233174	0.114834823435852	0.169765747919492
GY2UPG000080	271.407676888424	1.58987778671997	0.314504951292078	5.0551756981513	4.29994722790012e-07	1.73337678498372e-06
GY2UPG000081	135.079800265368	6.50259165611586	2.88871033980435	2.25103623804534	0.0243832422765436	0.0434166158976174
GY2UPG000082	16.8184635835766	-0.849248620238162	0.515312528138702	-1.64802634103547	0.0993472659756407	0.14963270513996
GY2UPG000083	1433.81973424747	4.11061687390971	0.196024112858825	20.969955246629	1.23380037773274e-97	2.29461166083754e-95
GY2UPG000084	1459.47498869425	9.26383534063449	0.541885395255207	17.0955619430776	1.60144905360389e-65	1.22189194030102e-63
GY2UPG000085	24.8721319481801	-1.05833545344904	0.49080061641109	-2.15634499644268	0.0310567361806455	0.0538336861911888
GY2UPG000086	400.668721116745	11.3842994799234	1.20203642762899	9.47084399295525	2.77591611746526e-21	3.67120047120184e-20
GY2UPG000087	19.2494138898379	-1.56341372038877	0.670684182300323	-2.33107289786759	0.0197495161083914	0.0359620459560652
GY2UPG000088	261.916389127137	2.67716368254433	0.23826753921911	11.2359564014401	2.71537275787014e-29	5.50912104761516e-28
GY2UPG000089	10.398799933839	-1.2221667516479	1.14206652160614	-1.07013622107503	0.28455799736778	0.367251317168636
GY2UPG000090	40.7614239331961	-2.38364557897106	0.652677870084392	-3.65210111791112	0.000260103420672018	0.000695192585730271
GY2UPG000091	73.5562665117565	-0.770270015729114	0.338188704169434	-2.27763377733398	0.0227484062917319	0.0408396225171023
GY2UPG000092	24.9140507868436	0	1.76567436388046	0	1	1
GY2UPG000094	8.90757520723625	-3.94916230016963	1.51948655625957	-2.59901101717612	0.00934927726106123	0.0183855045951082
GY2UPG000095	21.5543862758973	2.24923735307455	0.611874472605818	3.67597841350632	0.000236939558640456	0.000637480241104085
GY2UPG000096	449.102783822147	-1.9083136331543	0.295140921236459	-6.46577108033557	1.00783553692385e-10	6.09342894555991e-10
GY2UPG000098	50.8248413567508	5.86083155848412	1.27539035513758	4.59532372569331	4.32077929468954e-06	1.5315305445183e-05
GY2UPG000099	114.674805419393	-2.7129316830469	0.409226443526312	-6.62941441337349	3.37021174793101e-11	2.1299738246924e-10
GY2UPG000100	444.278111596967	1.73951927669281	0.222656468666736	7.8125701315081	5.60334466776831e-15	4.88725528570276e-14
GY2UPG000101	65.9579130448573	-2.97114657323567	0.383552169195838	-7.74639491536451	9.45381811726305e-15	8.13046573533788e-14
GY2UPG000102	26.4474370709518	-0.402286768628376	0.451822449110851	-0.890364720522504	0.373270079423421	0.460818973726024
GY2UPG000103	36.0378647215854	0.597535715991395	0.380537903516821	1.57023968038175	0.11635936131182	0.171655967908092
GY2UPG000105	13.0220558923867	0	2.27492228785964	0	1	1
GY2UPG000106	229.075695399004	-1.04922583833283	0.620243181214901	-1.69163623254618	0.090715353662856	0.138005446855541
GY2UPG000107	94.8386901274611	0.771112572343791	0.293050931473406	2.63132612637257	0.00850523755938379	0.0168856345363325
GY2UPG000108	27.8423802820341	-0.428635618572602	0.579243943225464	-0.739991541708293	0.459305126655769	0.544901683892336
GY2UPG000110	45.9664134838978	4.60465218321447	1.41464043944329	3.25499827010922	0.00113393056534835	0.00269648325968691
GY2UPG000111	23.5377709494112	1.9587609231133	1.060935955197	1.8462574611769	0.0648548311823088	0.103155292287656
GY2UPG000112	64.8259932113808	-1.20250250380202	0.722566091136841	-1.66421109231693	0.0960702521587845	0.145309918844708
GY2UPG000113	27.3686653314153	0.944561970722443	0.536537061171477	1.76047851878132	0.078326706571589	0.12128751250036
GY2UPG000115	44.2907699761538	-1.85771170116702	0.51540367884131	-3.60438191932075	0.000312896663299003	0.000823813551622193
GY2UPG000116	12.0461929386748	-1.2302762991643	0.86836954907909	-1.41676582333986	0.156551405015622	0.221444207348195
GY2UPG000117	487.436067372937	0.706016050345599	0.163028026575943	4.33064219186091	1.48675102409585e-05	4.85184660650838e-05
GY2UPG000118	5189.26773636147	-0.557836920009248	0.4321707983198	-1.29077883600191	0.196780378564301	0.269405481089412
GY2UPG000119	2146.97138598101	-0.377019410518906	0.491334067546103	-0.767338223465502	0.442880447912428	0.528873487862249
GY2UPG000122	16.8707186638146	0.692070541306161	0.629800060683046	1.09887341159602	0.27182328553549	0.353366312796755
GY2UPG000124	219.640463797257	-1.53259690329903	0.557793976213725	-2.74760389795209	0.00600324852605919	0.01236525140566
GY2UPG000126	75.3680796442236	0.890938099211265	0.537078363992139	1.65886052938134	0.0971438998405538	0.146734956662711
GY2UPG000127	4.48937454350659	-3.03418849666366	2.61720570584826	-1.15932365953644	0.246324281264504	0.325106667098361
GY2UPG000128	146.408264387686	0.675543490240906	0.261392951830131	2.58439826135754	0.00975490796715189	0.0191011325779261
GY2UPG000129	527.344054192806	-0.311494746863165	0.153889195596501	-2.02414955550166	0.0429547660720072	0.0717614291615623
GY2UPG000131	26.9013222723755	4.42111929535603	0.961849043547604	4.59647938001741	4.29689475245559e-06	1.52336693626573e-05
GY2UPG000133	179.856332862698	1.3806335794212	0.306171318903314	4.50934981227682	6.50266101822495e-06	2.23998668376207e-05
GY2UPG000134	10.3158048127763	1.79516467463187	1.70769569199935	1.05122047390663	0.293157341972389	0.376820099609434
GY2UPG000136	1274.24361938372	0.732281082323507	0.445279153999354	1.64454382323177	0.100063919893845	0.150508949097279
GY2UPG000137	154.030384161097	-2.06648472472574	0.392407093197083	-5.26617576631793	1.39294926025914e-07	5.99270267293175e-07
GY2UPG000138	770.245018243734	0.408923086867412	0.137209884831259	2.98027425189013	0.00287990420199548	0.00633302249321682
GY2UPG000144	1065.45625795893	4.76094064543929	0.280821151312848	16.9536397923794	1.80899518230135e-64	1.32368032724624e-62
GY2UPG000145	3609.12950874049	-0.145307730537586	0.319861629891986	-0.454283092931949	0.649625083345691	0.722012340516308
GY2UPG000148	46.013347697104	0.618186513312299	0.553695603138416	1.11647358188929	0.26421947227418	0.345114818785808
GY2UPG000149	436.69018799803	-0.635184657799054	0.505443816714205	-1.25668696855027	0.208867008727083	0.282937145205869
GY2UPG000150	254.951642183653	2.90458360274221	0.624716337752697	4.64944395914299	3.32831099210106e-06	1.19950876974106e-05
GY2UPG000151	83.8178066042306	-3.3783564278599	1.43986039269154	-2.34630832614592	0.018960415531565	0.0346417579718135
GY2UPG000152	442.059310752088	0.723455840737954	0.257614017426967	2.80829377206949	0.0049804770414173	0.0104441434223003
GY2UPG000153	353.478833628633	1.284734258821	1.63187026061399	0.787277205687674	0.431119610239795	0.518016657999953
GY2UPG000154	4.24310390068342	1.16210136470397	2.59326114256953	0.448123540521068	0.654064039667578	0.725771246999686
GY2UPG000155	13.1045562142898	1.42574260970061	1.05220899080008	1.35499945558962	0.175417730480791	0.244680325000315
GY2UPG000156	8.43364599028588	-0.69324291191217	0.913909591087221	-0.758546489360576	0.448123893072548	0.533742760968464
GY2UPG000158	202.106528974777	-1.99441393178511	0.465532860419287	-4.28415285225799	1.83436775070608e-05	5.88564425705617e-05
GY2UPG000160	1090.4231301587	-0.00987679063080856	0.316981066587763	-0.0311589292607606	0.975142793699497	0.989428554243562
GY2UPG000161	41.451256884674	-3.44616616615255	2.88537511311988	-1.19435637691707	0.232338593239866	0.309634488594802
GY2UPG000162	85.7584743484607	-1.93879676667797	0.382678269310808	-5.06638845777599	4.05434138523459e-07	1.64141068235779e-06
GY2UPG000163	251.097129624502	2.94443232353905	0.532068675686936	5.53393285131396	3.13128891716779e-08	1.44348134074655e-07
GY2UPG000164	47.6061143118131	-0.247217338543935	0.615772163481487	-0.401475339752618	0.688070190589684	0.756081067379876
GY2UPG000165	289.763802485414	0.73995819904174	0.291569367915019	2.53784615418656	0.0111537003926934	0.0215704253478281
GY2UPG000166	18.5778152816998	6.4966287597853	1.25218726937701	5.18822457204623	2.12308479725449e-07	8.91895434592511e-07
GY2UPG000168	418.584956433671	0.671018313716779	0.238282002227553	2.81606796755037	0.00486153805070486	0.0102231335146935
GY2UPG000169	2005.82743998531	0.900605217104144	0.235947541693038	3.81697224154939	0.000135099362807159	0.000379553740921953
GY2UPG000170	516.346830881461	-0.171533015038176	0.420049628247392	-0.408363687295422	0.683006688733521	0.751442039724445
GY2UPG000171	12.9896558093071	-1.66821098140615	0.650585388028287	-2.56416914997423	0.0103423128265761	0.0201518774643338
GY2UPG000172	364.185818231098	-0.180283657861337	0.179923215061762	-1.00200331457756	0.316341991996398	0.401562028091269
GY2UPG000174	712.602461157082	0.371696869759498	0.609919567915829	0.609419486293304	0.542246424962891	0.623994049067835
GY2UPG000175	215.740453198627	-1.55122316669976	0.367378488106185	-4.22241153720303	2.4170227439056e-05	7.61652631205031e-05
GY2UPG000176	142.058138823567	-0.447189671623563	0.782023185674008	-0.571836845525418	0.567432512807961	0.646765837823885
GY2UPG000177	22.0814754821423	-0.433842929465081	0.455798107940564	-0.951831352318061	0.341182518855711	0.427441771921259
GY2UPG000178	454.191710449626	0.246600364467454	0.274695031775425	0.897724152030024	0.369332630011205	0.456937480162154
GY2UPG000179	555.385761469216	2.99199859897442	0.436322923549428	6.85730324374185	7.0172573526919e-12	4.70823422679298e-11
GY2UPG000180	156.700003671133	-2.2654441380689	0.231472874580163	-9.78708257793869	1.27933978951326e-22	1.82147787894495e-21
GY2UPG000182	357.228051393834	1.4759376872186	0.181516465280511	8.13115044377779	4.25235195076863e-16	4.02766534371475e-15
GY2UPG000183	74.4024191903585	-0.771686516432789	0.35897532204701	-2.14969238562792	0.0315795551523346	0.0546285609620949
GY2UPG000184	15.4007153534129	-5.44544884750403	1.42434162343989	-3.82313397143649	0.000131766138402659	0.000370831121538631
GY2UPG000185	7.47808732925967	-4.02208853587457	2.51896664040909	-1.59672163630613	0.110327770529852	0.163917118668551
GY2UPG000186	106.799955109038	1.34048945420399	0.485313852383966	2.76210837094225	0.00574294129059709	0.0118811673003848
GY2UPG000187	27.7317839232489	-0.815283056828912	0.517841552970158	-1.57438709225386	0.115397986088685	0.170443054568778
GY2UPG000188	135.697115304886	1.51199571841605	0.190593895380249	7.93307527189951	2.13784765462065e-15	1.91901116267456e-14
GY2UPG000189	473.817546678533	-0.209996830536401	0.115929915137932	-1.81141192319988	0.0700771116841074	0.110214653982387
GY2UPG000190	70.6077800748594	-0.153049714835979	0.30030291296961	-0.509651116342876	0.6102959057598	0.686046762316787
GY2UPG000191	77.7105502588935	6.10169017620705	1.33079895511564	4.58498269235327	4.54024043645904e-06	1.6042242777071e-05
GY2UPG000192	67.9909048020605	1.76132125977139	0.347436386802329	5.0694784043258	3.9890739458775e-07	1.61682011872184e-06
GY2UPG000194	311.455877390866	2.12705635646263	0.379612657472038	5.60322822380942	2.10395900789875e-08	9.87748728031142e-08
GY2UPG000195	490.786699634592	-0.171204874442331	0.227785864191986	-0.751604473129347	0.452288952519811	0.537878302690249
GY2UPG000196	36.6358238162092	-0.348536050126672	0.46288387521237	-0.752966497194926	0.451470046731984	0.537119092047234
GY2UPG000198	11.8495333002581	1.14689547188239	0.629998429261798	1.82047354185671	0.0686869219067544	0.108333595735264
GY2UPG000199	42.8543201340002	3.65815274520207	1.61329083383997	2.26750978092084	0.0233591020865355	0.0417983975872415
GY2UPG000200	8.1566089338295	2.09878896557822	1.64537986788175	1.27556499659875	0.202109334314834	0.275597158334424
GY2UPG000202	397.417981114284	2.02454688183199	0.408071444584404	4.96125594843784	7.00388300069328e-07	2.75192181105585e-06
GY2UPG000203	1794.2012023323	-4.29093268933389	0.388696469491361	-11.0392890754807	2.46979490874892e-28	4.75329898573731e-27
GY2UPG000204	19.1137948166122	-4.89100456838387	2.33734608434851	-2.09254615785627	0.0363896872343822	0.0620062488912635
GY2UPG000207	281.588525941132	-0.770059366248355	0.151137988674746	-5.09507485841663	3.48603481665281e-07	1.42294617321718e-06
GY2UPG000208	24.7626989135742	2.28667695130449	1.00179680829738	2.28257560052606	0.0224553795618677	0.0403785221772169
GY2UPG000209	435.074294068528	-2.10903144472587	0.580333815067147	-3.63416948998887	0.000278877496916197	0.000741265271690007
GY2UPG000213	256.1495088696	-3.14211048621546	0.524173274201825	-5.99441184978394	2.04223205526918e-09	1.08227993810555e-08
GY2UPG000214	97.5060432949612	4.76109372960542	0.585255972630855	8.13506218177194	4.11726964047371e-16	3.9080134056894e-15
GY2UPG000215	58.2603055972498	-6.17585820143196	3.8371869115973	-1.60947546828287	0.107512414929914	0.160281116913718
GY2UPG000216	199.473502138408	-2.07412066459834	0.276274773097739	-7.50745586121453	6.02875015317219e-14	4.84852726282596e-13
GY2UPG000217	29.6839646243856	-5.32943616714161	3.67497244577827	-1.45019758536256	0.147003428233735	0.209833643083235
GY2UPG000219	47.2080288693128	-0.20521323229266	0.814502186037118	-0.251949271359363	0.80108027465918	0.851997809243164
GY2UPG000220	226.328998534666	-1.3059939058611	0.166077955645033	-7.86374025853539	3.72830222848608e-15	3.29041561974248e-14
GY2UPG000221	25.4955118076544	1.75024634239147	1.18071412328387	1.48236250238423	0.138243865762685	0.199161299066165
GY2UPG000222	502.178005931297	0.28506063746108	0.132049288305744	2.15874421678863	0.030870016348995	0.053582857465969
GY2UPG000223	146.324509998506	1.63636282596069	0.328721719981059	4.97795772684258	6.42586856044449e-07	2.53934168389057e-06
GY2UPG000224	150.686589692068	0.816934261404871	0.27743618031942	2.94458444628351	0.00323388682671683	0.0070446334070525
GY2UPG000225	2567.37594768018	0.442887603489332	0.721082839860081	0.614197952034567	0.5390845265272	0.621156188229534
GY2UPG000227	7693.0261529083	1.20206845555751	0.435120536341163	2.76261025431126	0.00573411917247614	0.011865665705307
GY2UPG000228	890.678286976816	0.306721402417183	0.151342148171851	2.02667535859804	0.0426956241143697	0.0713685678249187
GY2UPG000229	16.5095296074503	-0.82674989426083	0.633158535880247	-1.30575495300153	0.191635903576931	0.263713214094667
GY2UPG000231	3702.46956906641	-3.38498603785558	0.86232501314032	-3.92541789496342	8.65792983861783e-05	0.000250613941859084
GY2UPG000232	11854.8663018807	-2.02607482559137	0.683530191744082	-2.96413362579008	0.00303536448567361	0.00664053394525384
GY2UPG000233	117.660316560611	-0.156597195761798	0.574381048003884	-0.27263642542875	0.785132708833829	0.838488395308808
GY2UPG000234	21.9032906217223	0.33974488638607	1.01077960032739	0.336121629558043	0.736779148328255	0.797239691772889
GY2UPG000235	9.15005890750034	-0.0334035100752484	0.864432943051814	-0.0386421067634464	0.969175731004246	0.985167992784902
GY2UPG000236	113.782892592892	-1.04369683652983	0.218706940494836	-4.77212489996162	1.82292394778008e-06	6.78656110588771e-06
GY2UPG000239	8.21307023674067	0	2.23644912879285	0	1	1
GY2UPG000241	429.547490591704	2.17288485017256	0.313178980079374	6.93815673587624	3.97248852027736e-12	2.72997729180262e-11
GY2UPG000242	280.774577119062	-1.17474494174526	0.344658954413832	-3.40842716169429	0.000653385259353127	0.00162540621715072
GY2UPG000243	7.6906386734433	-0.736428058274215	0.668664410936622	-1.10134178854034	0.270747930188871	0.352224828445942
GY2UPG000244	508.591462031152	-1.42181640524339	0.332176671776145	-4.28030179735668	1.86640042668997e-05	5.9846826900364e-05
GY2UPG000245	134.857223488732	-0.79337212360005	0.262161057054007	-3.02627755821342	0.00247584916238652	0.00551444747320969
GY2UPG000246	186.135255314311	0.377719575357683	0.408417160039782	0.924837671661227	0.355050351758454	0.44180854337158
GY2UPG000247	255.373644727842	0.94409433223819	0.263918690599012	3.5772166423507	0.00034727234666799	0.000908321195049851
GY2UPG000248	195.533018708931	0.0535537196368881	0.185365971336857	0.288908040945484	0.772651750217182	0.828126086467618
GY2UPG000249	45.6005981628716	0.373329611876387	0.466696762403707	0.799940436598626	0.423745308017464	0.511289364691748
GY2UPG000250	146.533610758681	3.84024818074692	0.47473271154049	8.08928495423341	6.00160141900704e-16	5.62480796508933e-15
GY2UPG000251	75.7944395362127	0.786312631273581	0.253452639349275	3.10240458845642	0.00191955414106444	0.00436197128931752
GY2UPG000252	66.1478868108902	-1.6386207142734	0.346861688514041	-4.72413289946569	2.31099257658666e-06	8.48456949668482e-06
GY2UPG000253	18.2110798516312	-1.06261874535654	0.638558869500553	-1.66408892916587	0.0960946591221279	0.145322212770326
GY2UPG000254	47.0036016798574	-4.21821992228293	0.578238754715655	-7.29494501688529	2.98781069147996e-13	2.25462265789024e-12
GY2UPG000255	302.269813243965	7.24881493544548	0.64498521876613	11.238730322088	2.63139639961266e-29	5.34481812499254e-28
GY2UPG000256	79.5811800277381	-1.04535220841365	0.936933107624395	-1.11571701320722	0.264543285736032	0.345487222846253
GY2UPG000259	15.8238286498437	1.76148872049211	1.43269719555885	1.2294912881469	0.218887662207388	0.294423462124032
GY2UPG000260	1064.83506913196	-0.0926974432718198	0.127260982127784	-0.728404273815374	0.466366147839298	0.551643116703514
GY2UPG000261	27.6340625277716	-0.832715345823537	0.443744585006692	-1.87656452373605	0.0605778034819425	0.0971399410244837
GY2UPG000262	22.4919198396687	0.177045834501114	0.623387278777821	0.284006171650182	0.776405651017154	0.83122132051019
GY2UPG000263	685.320503113283	-0.25896424702714	0.143643294629629	-1.80282865061578	0.0714151291260071	0.112062376113177
GY2UPG000264	1343.51609488998	-0.00923658412467898	0.306973101327896	-0.0300892295928328	0.975995890383133	0.989967446322019
GY2UPG000265	40.9139763057532	-1.67151217413555	0.661062661918484	-2.52852304391934	0.0114543566864671	0.0221015977823608
GY2UPG000266	53.2938515408572	0.762125981939097	0.679159129352568	1.12216113867986	0.261793932514219	0.342422627920063
GY2UPG000267	15.4276709506189	0.385930973572546	0.696550474173028	0.554060312758724	0.579537569883539	0.658377689787523
GY2UPG000268	310.039935509699	0.210175721306892	0.242411694745251	0.867019726617419	0.385931201285922	0.473405404861481
GY2UPG000269	38.2537161443883	-1.27527185181724	0.444681444733993	-2.86783239309681	0.00413294414458429	0.00882228416516116
GY2UPG000270	51.5674968135121	-7.03544115617356	3.18821007517461	-2.2067056405586	0.0273346309237928	0.0481044619943479
GY2UPG000271	43.5758094292471	-5.39853835892266	1.5539714983335	-3.47402662449867	0.00051271015673691	0.00129787709320584
GY2UPG000273	44.901766948123	0	1.73018665297464	0	1	1
GY2UPG000274	24.9280947885384	-0.636597982187579	0.739392752046411	-0.860974063413082	0.389252328120186	0.476791373919992
GY2UPG000276	40.8126724199476	-5.82522625560134	0.896014385433255	-6.50126420993189	7.96478015398428e-11	4.85666614990558e-10
GY2UPG000277	375.198088422116	1.89014189119215	0.35446823803031	5.33233076592472	9.6960118076452e-08	4.23776241893996e-07
GY2UPG000279	123.920633968958	1.08915431572566	0.362876122286509	3.00144938956804	0.00268697700794708	0.00594685601833236
GY2UPG000280	183.211756325924	0.793216307325443	0.233305999218479	3.39989674497242	0.000674113041674251	0.00167184529046424
GY2UPG000281	58.8550456382661	-0.595255845816104	0.29010314730412	-2.05187655269416	0.0401816611077475	0.0676157754399363
GY2UPG000283	32.0202433381879	-0.350639579588391	0.585463889754164	-0.598908977521439	0.549233584460448	0.630368759125536
GY2UPG000284	92.9787378507315	0.904046958786488	0.282472317145494	3.20047984851145	0.00137198962930261	0.00321378940456164
GY2UPG000286	99.140951861523	-1.30895928360769	0.299615466539278	-4.36879744135669	1.24932575408046e-05	4.1245306977353e-05
GY2UPG000287	51.5060077565876	-0.391119401519158	0.360512662052445	-1.08489782104314	0.277966913172017	0.36040822569159
GY2UPG000288	153.748114725444	0.31057800764429	0.149792206251581	2.07339230402058	0.0381357845888784	0.0646237944238643
GY2UPG000289	122.619120549872	1.11779326861531	0.489828582216866	2.28200907255433	0.0224888046247597	0.0404304821035605
GY2UPG000290	79.6797777498613	-0.433704473159618	0.401861042227398	-1.07923990530588	0.280480794596655	0.363061270697359
GY2UPG000291	12.500597584163	-2.03427523150996	0.761851986244445	-2.67017119892007	0.00758125817004059	0.0152273352871982
GY2UPG000293	6.5135639187197	-5.14302942991525	1.63659559766827	-3.14251696463241	0.00167502006338361	0.00385582880500916
GY2UPG000294	30.1819853740286	0.738802745623142	0.58368990933041	1.26574527640999	0.205604292832287	0.279322709194008
GY2UPG000295	217.836417019717	0.0185863698033809	0.426435266364195	0.0435854425499303	0.96523485583275	0.982010548523444
GY2UPG000296	55.3044677970588	-0.783468061535073	0.359416782069689	-2.17983160670323	0.0292699461345973	0.0511086179253888
GY2UPG000297	2602.83955146621	0.495849151791405	0.191814877429657	2.58504010969245	0.00973676697480357	0.0190718856355615
GY2UPG000298	357.67748504793	-0.801504144893857	0.195445730666216	-4.10090382717376	4.11539582198689e-05	0.000125002172517445
GY2UPG000299	13.3226257462809	0.0753840769041042	0.719196754006432	0.104817042741311	0.916520986392166	0.94407002198383
GY2UPG000300	18.037541217102	-1.19446253887971	1.87025230527464	-0.638663850599726	0.523041634143943	0.606428036626141
GY2UPG000304	103.569871480896	1.92792500453634	0.328942570086273	5.86097750750443	4.60150309453996e-09	2.34595192032885e-08
GY2UPG000305	19.5111809893732	-2.50950738437744	1.75671829009431	-1.42852009825816	0.153142213939615	0.217470571862955
GY2UPG000306	76.3424828055345	-1.0176607352086	0.714448233501703	-1.42440093975846	0.154330442350647	0.218840101479505
GY2UPG000307	140.045087572019	-1.64929516730698	0.654426330705927	-2.52021517155016	0.0117283115124422	0.0225641080448593
GY2UPG000308	9.81649481131384	1.2478624433802	0.847289120310733	1.47277052598357	0.1408129223342	0.202285861493214
GY2UPG000309	84.7405849388157	1.76268103291483	2.29576318282804	0.767797413121447	0.442607551635661	0.528653681221775
GY2UPG000310	93.5169964777876	-0.747171927050162	0.348906054943337	-2.14147022232533	0.0322361373296111	0.0555866327876064
GY2UPG000315	57.4069506393892	-0.763222557866474	0.384236755199831	-1.98633407017385	0.04699624197469	0.0776629863213732
GY2UPG000317	156.707165546598	0.237749294366102	0.198112536215483	1.20007193339601	0.23011140472438	0.307124842636546
GY2UPG000319	12.6630270356431	2.04973301212117	0.854884690135893	2.39767191502206	0.0164996363440046	0.030625273654835
GY2UPG000322	842.705986472636	0.11124918565686	0.125460847834503	0.886724325373683	0.375227338530165	0.462979191576887
GY2UPG000325	7.56984621245998	3.84484451004232	1.19552371350013	3.21603366510045	0.00129975583973835	0.00305984187271737
GY2UPG000326	54.9729136817271	-0.500614063387474	0.495985467665993	-1.009332119635	0.312815380915868	0.397707456446052
GY2UPG000327	114.71225039161	-0.634074255270733	0.243525939449174	-2.60372368013416	0.0092217071181356	0.0181526305278052
GY2UPG000328	360.621235937901	1.08614455599968	0.14912203622186	7.28359525874324	3.25039219469064e-13	2.44450304313423e-12
GY2UPG000329	130.33529363895	0.0892981152363557	0.184998318994977	0.482696900823085	0.629310964106916	0.703815957978256
GY2UPG000331	425.3888019389	0.00839695517502625	0.170546159683603	0.0492356743218626	0.9607314817322	0.978544119735678
GY2UPG000332	29.3643808893474	0.389379491543678	0.790199903979169	0.492760742671442	0.622181652259758	0.696986223962972
GY2UPG000333	14.3925982595007	-3.77259989746163	2.11760462644093	-1.7815412047915	0.0748240797320478	0.116602000483196
GY2UPG000336	11.0743179632609	0	2.42154641479019	0	1	1
GY2UPG000337	48.2952270359876	1.29111988796674	0.512082056087202	2.52131445071935	0.0116917318928463	0.0225061111821972
GY2UPG000338	36.3614371671705	-0.383092148206893	0.379450002064208	-1.00959848760804	0.312687694515848	0.397601744739402
GY2UPG000340	7.9019545943357	-1.11055256656038	1.18912994129321	-0.933920279017297	0.3503450173565	0.436866876650576
GY2UPG000344	71.8515690968636	0.775762474989819	0.296892887766682	2.6129372139068	0.00897677917492257	0.0177311002753698
GY2UPG000345	25.2888040200276	-1.41674586634985	0.683916151058507	-2.07151982616164	0.0383102436223468	0.0648763245407739
GY2UPG000346	72.4763810781937	-0.0983468443922309	0.234676250317798	-0.419074551681517	0.675161648458333	0.744738420337024
GY2UPG000347	51.9337345342242	-0.0536395781943189	0.36846443053895	-0.145576000689838	0.884256114799122	0.919469328968058
GY2UPG000348	46.6096382879211	1.5230907319284	0.538483647785843	2.82848093566277	0.0046769486607725	0.00985858812153863
GY2UPG000349	721.955348792224	1.68462260835537	0.211660108909835	7.95909355349051	1.73304171255105e-15	1.56905307991311e-14
GY2UPG000351	77.9686169457898	10.5549115971224	1.23487306359645	8.54736564289628	1.25929753462537e-17	1.32724310408508e-16
GY2UPG000352	130.407419594409	0.483433844449301	0.371387608728242	1.30169621464955	0.193020254113838	0.265376837898388
GY2UPG000354	173.499964437249	8.66998209800165	1.2617450991183	6.87142125938132	6.35653753369824e-12	4.28748096436148e-11
GY2UPG000355	2276.83006887728	-6.57630850860173	0.562855396939726	-11.6838330845852	1.54182508399046e-31	3.45392033244237e-30
GY2UPG000356	317.95371088909	7.1522702310954	1.25994668454124	5.67664514606	1.37362006924638e-08	6.61219000170528e-08
GY2UPG000357	45.4481308802591	-1.72779727821489	0.408180693421392	-4.23292259056253	2.30673919263774e-05	7.28929584873526e-05
GY2UPG000358	61.1012881573918	-0.146376779930323	0.313950474791941	-0.46624162625436	0.641042556791774	0.714073734025476
GY2UPG000359	84.7568449256346	-1.53246507211425	0.309762475427934	-4.94722632235285	7.52784335017118e-07	2.94547699263547e-06
GY2UPG000365	41.8456097265502	-4.80932949493283	1.58163333732768	-3.04073604256385	0.00236000625709272	0.00527551667886983
GY2UPG000366	32.179977137355	0	2.2399873263381	0	1	1
GY2UPG000367	23.186193781754	-2.51196005442039	1.73283386501763	-1.44962544022928	0.147162997748039	0.21001104322544
GY2UPG000368	7.08906738393569	1.44501293841781	1.09408817913095	1.32074632189666	0.186585963168524	0.257900889247567
GY2UPG000369	36.6938793175283	1.58666463915942	0.638683694991269	2.48427296892417	0.0129816255563257	0.0246489357314302
GY2UPG000371	128.888225280362	-3.16235954585002	0.61569219178313	-5.13626709588665	2.80249282409363e-07	1.1552922392373e-06
GY2UPG000375	14.3551107545986	0.941684570733521	1.08550711302419	0.867506586953642	0.385664504267564	0.473143273496398
GY2UPG000376	20.4983837529832	1.73958106241683	0.676426171858002	2.57172347077961	0.0101193683416807	0.0197476448106204
GY2UPG000379	24.8595762144498	1.549427025208	0.838405475582498	1.8480640577061	0.0645930765562185	0.102821397007376
GY2UPG000380	113.452908302324	1.59004004083603	0.324137086570256	4.90545545917157	9.32107916073279e-07	3.60369309951761e-06
GY2UPG000387	14.1362382180032	-4.67124012184538	1.49933834455063	-3.1155343547526	0.0018361195927923	0.00418887557111617
GY2UPG000388	405.437746618672	0.830128608103729	0.145253950343626	5.71501570965816	1.09693889979286e-08	5.33577783265758e-08
GY2UPG000389	59.8525605925651	1.02454113578197	0.410953108815223	2.49308525426593	0.0126638435350617	0.0241070756450572
GY2UPG000391	4.25889878505664	1.21996227010486	0.956652736907198	1.27524045355154	0.202224146862589	0.275716679502456
GY2UPG000393	135.168067523563	-2.99581243154501	0.372175511131416	-8.04946145553136	8.31591425719121e-16	7.70084715497365e-15
GY2UPG000395	53.223963103873	-0.557382447433382	0.350318787742863	-1.59107209471878	0.111593351768688	0.165549455959963
GY2UPG000398	14.7476181168599	-0.628576128262848	0.842987806819904	-0.745652692930512	0.45587724331964	0.541472755011391
GY2UPG000401	2264.53647831871	0.758354316967326	0.441061920362531	1.71938288470697	0.0855446766196582	0.131201327752545
GY2UPG000402	294.432633856607	0.404038558472351	0.41300360778025	0.978293048440707	0.327929407070652	0.41363022112346
GY2UPG000403	13224.3691814761	-0.472582507300095	0.235102321996889	-2.01011416342518	0.0444191073645144	0.0738759890904556
GY2UPG000405	53.7706694433041	-0.532273658189174	0.397183365211999	-1.34012072208782	0.180206100132049	0.250283913789001
GY2UPG000408	50.9079281481121	-1.17300676966004	0.699712966906203	-1.67641136457213	0.0936576444101377	0.142009646140008
GY2UPG000409	179.668145418062	-3.8338218191151	0.627307219328163	-6.11155379850573	9.86657292445872e-10	5.44049571168626e-09
GY2UPG000411	1410.05387873647	-1.12283038336828	0.377578455493694	-2.97376708610176	0.00294168272409315	0.00645218714446671
GY2UPG000413	227.294913291883	-2.40920857715766	0.415224463603824	-5.80218360991453	6.54568266129798e-09	3.27082614707009e-08
GY2UPG000414	71.9720400250748	0.729745288114683	0.410148977295607	1.7792200602971	0.0752036907895415	0.117122007620069
GY2UPG000415	470.55111776428	-6.9707886326328	0.546457990805092	-12.7563120128645	2.87493214390672e-37	8.26554565174083e-36
GY2UPG000416	27.085271413185	1.53258796974023	0.679709158998707	2.25477021965971	0.0241477554588689	0.0430703322640005
GY2UPG000424	13.7518671929362	-0.80190920225567	1.00850345650019	-0.795147698391175	0.426527591335922	0.513882422276236
GY2UPG000425	60.1449071445868	-0.466196503111691	0.301572513562701	-1.54588525858728	0.12213228134043	0.178953611083467
GY2UPG000427	59.4852736917611	-7.41988695478067	4.10510463253635	-1.80747815682259	0.0706877574616254	0.1110283471206
GY2UPG000429	27.25036313553	0.232225398899609	0.558260753133216	0.415980162668169	0.677424519199619	0.746680909111619
GY2UPG000434	1824.63087253981	-0.478186966121711	0.484217186505318	-0.987546455285637	0.323374820792642	0.408806808531026
GY2UPG000435	46.7970352751562	-3.21192089332615	0.592918086878489	-5.41714102572889	6.05595737204315e-08	2.70849356013172e-07
GY2UPG000436	142.581835513668	0.720840456217413	0.34034728361921	2.11795566149989	0.0341788229051983	0.058546359411821
GY2UPG000437	60.808704854172	-0.227518299524952	0.480346382297262	-0.473654654037038	0.635746194633694	0.709768169021384
GY2UPG000438	19.2432085397246	-1.64703410995905	2.08893681807634	-0.788455685067475	0.430430209944259	0.517402903624844
GY2UPG000440	11.6356834456115	-0.647414568517334	1.0576923184671	-0.612101040362687	0.540470909268166	0.622392131970707
GY2UPG000442	50.5288000098653	1.74415994486096	0.717653834068543	2.43036386355371	0.0150836713936545	0.028214129812709
GY2UPG000443	38.3917662057011	0.412468021892603	0.541928677546761	0.761111266079867	0.446590611901103	0.53234268826828
GY2UPG000445	84.2066905149837	1.91960463431544	0.44660992432769	4.29816833382095	1.72215354863169e-05	5.55406962739709e-05
GY2UPG000446	46.8272297109245	-2.58081460069601	1.69670485066643	-1.52107456973576	0.128241125298207	0.186755061262168
GY2UPG000447	193.770427438947	-0.128051942497088	0.168534132737937	-0.759798270040662	0.447375177154962	0.532993221201434
GY2UPG000451	152.613881232886	-0.798369988252265	0.439022616699649	-1.81851676402006	0.0689851868458056	0.108717585483716
GY2UPG000455	99.8377016279482	-0.12187320500257	0.35673494214691	-0.341635176720033	0.732625461117825	0.793505843442752
GY2UPG000456	52.8092302099107	-6.91412928316804	2.6575340888386	-2.60170859602771	0.00927606340009145	0.018248005293966
GY2UPG000458	7.89948945328213	-1.81238046577213	1.82005138777553	-0.995785326691915	0.319354461198086	0.404666753032692
GY2UPG000460	49.1882573128231	-1.97435035718936	1.3428860246583	-1.47022928300392	0.141499666327816	0.203163252321418
GY2UPG000462	56.1305333918377	-22.5179687256272	4.16664269703469	-5.40434358378095	6.50461563714845e-08	2.89826322899048e-07
GY2UPG000463	30.449227736445	0.7204514782771	0.360132572415143	2.00051740237092	0.0454444226880424	0.0753846253528114
GY2UPG000466	84.6248058954458	-1.93254003891139	0.553899332134832	-3.4889734050825	0.000484879388021575	0.00123249382029288
GY2UPG000469	96.7278121247745	5.76867925768265	0.806389391763789	7.15371421871636	8.4460811232249e-13	6.13491995012438e-12
GY2UPG000471	74.7898902182809	0.534853971009487	0.388949229517941	1.37512541591194	0.169092566045853	0.236912710835961
GY2UPG000472	35.189571080041	-1.60114435771589	0.441059562703504	-3.63022252119774	0.0002831769843705	0.000752133573185198
GY2UPG000475	137.864602301627	0.929485475419536	0.330933424483433	2.80867814083877	0.00497453522765248	0.0104329087224841
GY2UPG000476	1143.59426569205	-14.0496909130144	1.85845355018591	-7.55988273777892	4.03432893767303e-14	3.2904937804118e-13
GY2UPG000478	2737.32007706343	-6.27377084793328	1.77380172991858	-3.53690648854044	0.000404842978709349	0.00104496982529849
GY2UPG000479	2835.48493913593	-5.39189890384753	1.90323200799869	-2.83302239621185	0.00461101552571679	0.00973800227065858
GY2UPG000480	216.955367097503	-1.32319715700331	0.225886550843636	-5.85779521649902	4.69052528403745e-09	2.38724738943001e-08
GY2UPG000482	4.25849469831199	-3.44117128219496	2.70070287573511	-1.27417618321242	0.202600983866701	0.276078382060072
GY2UPG000483	225.326627940817	0.200088119354509	0.207577370926979	0.963920674305559	0.335085697785694	0.421133327345191
GY2UPG000485	31.7492166372176	-1.1844840760609	0.444159084502633	-2.66680141730587	0.00765769045412132	0.015361843299762
GY2UPG000488	337665.623759021	-14.5435359372393	1.06120866786975	-13.7046901119209	NA	NA
GY2UPG000489	138.053179692929	0.88798682941321	0.276570500820457	3.21070695095451	0.00132408888097655	0.00311097287550405
GY2UPG000490	11.4008900435823	0.760224765495593	0.886856575194552	0.857212752049361	0.391327316212197	0.478840237382809
GY2UPG000493	110.165434073491	0.366191477856013	0.481654082278159	0.760278987201721	0.447087839403213	0.532781287973048
GY2UPG000495	58.7008167431916	2.15678409157479	0.296258683284647	7.28007046970686	3.33645845286087e-13	2.50711823305463e-12
GY2UPG000496	31.90892052458	0.830889681820803	1.05644570753601	0.786495392895031	0.431577317097236	0.518406790943192
GY2UPG000497	554.446182019409	3.02034958129928	0.427688067118172	7.06203846567632	1.6407754918826e-12	1.16201529678985e-11
GY2UPG000499	38.8234714098145	-2.9956364999362	0.583786292768587	-5.13139232120283	2.87606740153988e-07	1.18452842876801e-06
GY2UPG000500	24718.2009093989	-7.40372182649805	0.273704309612792	-27.0500739903294	3.81181482493632e-161	2.72224567537652e-158
GY2UPG000502	37.3628924667908	-1.09364723174045	0.475237617513479	-2.30126402337969	0.0213767119828477	0.0386217178447442
GY2UPG000503	74.919164854054	3.38880077523065	0.502137003603269	6.74875731307007	1.49116763550746e-11	9.72008286394679e-11
GY2UPG000505	297.005435138952	-0.270276715616781	0.164234259949372	-1.64567804366822	0.0998300617751872	0.150233135783394
GY2UPG000506	136.185494163782	-1.10440848306656	0.234279618012094	-4.71406131031657	2.42827546462631e-06	8.89686643657666e-06
GY2UPG000508	83.3995989170125	-3.29856690370075	0.373319414880846	-8.8357764750959	9.94053639483737e-19	1.12684658281541e-17
GY2UPG000509	13.5164799331209	-0.392585525689377	0.624536347822508	-0.62860316626591	0.529608886926341	0.612451393690193
GY2UPG000511	85.8580429831295	-1.11067530313505	0.488880719609247	-2.27187381008356	0.0230941331634039	0.0413770851479592
GY2UPG000514	246.828386412905	0.0184702135930371	0.293485284310478	0.0629340364932826	0.949819031352171	0.970418826080782
GY2UPG000515	1072.49268436706	-0.467983249003873	0.144231234407815	-3.24467339495027	0.00117585404208881	0.00278948951201882
GY2UPG000516	102.322749567647	-3.31912889118613	0.315879682192643	-10.5075732258143	7.97184934394145e-26	1.35294104740238e-24
GY2UPG000517	6.42602584224205	-3.92232169827418	1.7204479757027	-2.27982580913099	0.0226180216446626	0.0406259716744272
GY2UPG000518	5.48122718994468	0.890358676278615	1.03376361884405	0.861278787576419	0.389084515790311	0.476651224435311
GY2UPG000519	107.602665867795	1.17388331888872	0.439940470311217	2.66827763778655	0.00762412269661194	0.015297941854946
GY2UPG000520	197.286090948164	1.68247254609477	0.33224465330442	5.06395672394223	4.10642905210621e-07	1.6617448843224e-06
GY2UPG000522	34.1274646948001	-0.656433820204078	0.5371233948671	-1.22212852107568	0.221659029052417	0.297645931460729
GY2UPG000523	103.983919354453	4.14741754582311	0.41766757739234	9.92994852920364	3.08414701863697e-23	4.55830801910137e-22
GY2UPG000526	138.486636068281	-1.18913181695243	0.330463080095091	-3.59838023845282	0.000320205240578321	0.00084174435344163
GY2UPG000527	13.7997190934997	1.18179442894664	1.16116692744151	1.01776445833725	0.308789906300487	0.393537123315754
GY2UPG000529	419.557259584668	-4.11089620143538	0.578829675482993	-7.10208266016273	1.22890686765714e-12	8.79042596760839e-12
GY2UPG000530	11.3154860891638	1.08826361060896	1.01280735325222	1.07450208286349	0.282597711750289	0.365218932000699
GY2UPG000531	40.7453436186578	-2.51545156907576	0.65620272110683	-3.83334522726894	0.000126412348719709	0.000356719784106478
GY2UPG000533	29.8166986996559	-1.95035886549846	0.903988824008657	-2.15750329395641	0.0309664707541856	0.0537085067850428
GY2UPG000534	1017.24665864411	3.86812878089486	0.21740310127487	17.7924268706924	8.08989762601945e-71	7.18592200074384e-69
GY2UPG000535	306.210929853435	-3.43493091586656	1.43011526965952	-2.40185598233934	0.0163121290569835	0.0303150569567381
GY2UPG000537	23.2090360429465	3.41372239273085	1.49388503121226	2.28513059667026	0.0223051712164784	0.0401448111793353
GY2UPG000539	4655.44488818551	0.201683489430279	0.277082747437893	0.727881801718764	0.466685944090844	0.55187513881295
GY2UPG000545	7.33631392088509	0.515727833560907	0.900759335206935	0.572547864233265	0.566950868770765	0.646381916413362
GY2UPG000547	46.9890894102823	0.039687047905131	0.394995580512756	0.100474663168666	0.919967496895504	0.946691624759212
GY2UPG000548	71.4014950785995	-0.059496715292586	0.278129206463756	-0.213917538718966	0.830611362883807	0.876669145952204
GY2UPG000550	149.861640769091	3.59758107823532	0.446460279860319	8.05800927993162	7.75469331889984e-16	7.19606520351547e-15
GY2UPG000552	21.0375447980293	0.844505748772147	1.59225636567037	0.530383025610701	0.595846392518417	0.673050834621272
GY2UPG000554	402.276977571657	2.09261335184098	0.172220111515375	12.150807088835	5.68020688399897e-34	1.41640242607427e-32
GY2UPG000556	36.6987973513344	1.12115814434739	0.443634345935038	2.52721222921627	0.0114972002649259	0.0221713088401381
GY2UPG000557	86.7238367483323	0.0930656157465171	0.334525308675067	0.278202017405249	0.780857286304219	0.83481592752548
GY2UPG000559	244.694704281998	-0.0977698697618247	0.346018674511166	-0.282556627615397	0.77751673204389	0.832141453897111
GY2UPG000560	83.3005564580419	-3.44562463707815	0.875332840843553	-3.93635937817393	8.27270589867876e-05	0.000240437719542586
GY2UPG000561	134.897676609244	-0.19399893198073	0.480782814726338	-0.403506377596201	0.68657574398673	0.754857031414439
GY2UPG000562	5.07354062415344	1.16681820393816	1.3513134973088	0.863469658418957	0.387879294666155	0.475416554132345
GY2UPG000564	13.2411058401354	4.79853826843244	1.16760607843194	4.10972361061765	3.96132961157891e-05	0.000120630357982483
GY2UPG000565	59.8133524205551	-0.258351006589487	0.427344883852555	-0.604549197501624	0.545478570801533	0.626905336536245
GY2UPG000566	10.938395872117	0.0569214971738617	0.854546623225168	0.066610171553932	0.9468920480032	0.968425882170427
GY2UPG000570	9.6652665482418	0	2.51578285308412	0	1	1
GY2UPG000573	10.9947982552775	-1.44508814669032	0.974917692219136	-1.48226681926447	0.138269313381282	0.199181888099839
GY2UPG000575	10.9935869603054	0.225567512896413	0.620853883705222	0.363318195821275	0.716367202396065	0.779879270218252
GY2UPG000577	74.6840068844022	-1.36390886003498	0.45298918422238	-3.01090822372794	0.00260467565758655	0.00577616186691718
GY2UPG000580	57.4605947020171	4.34065499511821	0.568211758289431	7.63915024952229	2.18660023503392e-14	1.82002613502543e-13
GY2UPG000583	5598.68546784795	-3.231988112575	0.39217001009567	-8.24129339157414	1.70358910287556e-16	1.66845199356776e-15
GY2UPG000585	88.4597112060281	1.67846633812721	0.432472877114797	3.88109041502198	0.000103989168880247	0.00029705961939007
GY2UPG000586	211.197562865297	-0.811753587361547	0.310422622819452	-2.61499493815462	0.00892287778470349	0.017638292733403
GY2UPG000591	73.3839807215893	-0.0411053797482222	0.384647755963515	-0.10686499299926	0.914896085648982	0.942831440876013
GY2UPG000594	103.02495154571	-0.650706279096207	0.255981646870281	-2.54200364382354	0.0110219024456744	0.0213340249636894
GY2UPG000595	356.844541964927	1.34778743927024	0.164450666244812	8.195694611926	2.49150161560664e-16	2.40190441927867e-15
GY2UPG000597	6.1909719047507	4.91759081123965	1.70948394758127	2.87665223074922	0.00401918278262295	0.00859898015589577
GY2UPG000598	47.9320145306242	-0.312046813278467	0.334026190946022	-0.934198639917109	0.350201437182566	0.436718338999618
GY2UPG000599	41.6360709082454	0.223814461918307	0.416757546952391	0.537037573896352	0.591241660108677	0.668949847882149
GY2UPG000600	40.0272213121267	0.19525441701698	0.471801031970154	0.41384906726811	0.678984646688712	0.747984937494926
GY2UPG000602	81.7600809380922	-2.75230031304588	0.286092586539338	-9.62031329206582	6.56309589451675e-22	8.99290207986969e-21
GY2UPG000603	143.985913065348	-0.75705764746841	0.458316309526479	-1.6518234933655	0.0985705379608502	0.148575634001943
GY2UPG000604	79.0443345207625	1.77025710505355	0.505470846119365	3.50219427815529	0.000461443012849242	0.00117930196842404
GY2UPG000606	9.48626670445895	2.29629552464246	1.2663118572439	1.81337283664097	0.0697743361773712	0.109825530998042
GY2UPG000607	21.9963150814102	-1.73863267672839	0.503011761066698	-3.45644537821821	0.000547350126172072	0.00137969633667601
GY2UPG000608	429.914413546563	-1.70976876629774	0.212095239191091	-8.06132552912839	7.54715531150576e-16	7.0107653970668e-15
GY2UPG000611	103.151303416506	-0.233119863662079	0.289781802171604	-0.804466884790886	0.421127386851136	0.508740309276717
GY2UPG000612	1323.8970471539	-2.75381193505721	0.467746352961	-5.88740439690144	3.92307966616837e-09	2.01098663105857e-08
GY2UPG000613	14.5629112952358	-0.274164914831205	1.3225084014446	-0.207306747187185	0.835770305112941	0.881176510422017
GY2UPG000614	2298.59925639343	1.31173492273718	0.315250327199061	4.16093120153653	3.16952565433002e-05	9.78535553041814e-05
GY2UPG000616	30.5183628595212	4.14032186875818	0.64658522214173	6.40336606370913	1.51988189975773e-10	9.02726927420975e-10
GY2UPG000619	7.26450258204925	0	2.5202472494491	0	1	1
GY2UPG000621	41.6407907416535	-1.26889106234579	0.650308762214069	-1.95121323296594	0.0510316854728815	0.0834511551962655
GY2UPG000623	9.27091908570907	-1.55313333711103	1.16710670399557	-1.33075521869072	0.18326956722508	0.254022204154235
GY2UPG000624	9.44745885370136	-1.0728997425	0.684607735915507	-1.56717443612471	0.117073924077774	0.172533045025554
GY2UPG000627	6.02996052053252	-0.743113280322417	0.87802982419844	-0.846341729907422	0.397362134785508	0.485127431240458
GY2UPG000628	5749.28933350754	0.348610915524114	0.178368305336285	1.95444428799647	0.0506486974238756	0.0829235986983837
GY2UPG000631	1101.29624635021	-9.04178161010483	1.15630382326163	-7.81955523125429	5.30102995932688e-15	4.63036149186997e-14
GY2UPG000632	495.290879709083	3.76922894995527	0.632011702527074	5.96385942678618	2.46348695826809e-09	1.29590737044545e-08
GY2UPG000634	1470.58308589513	2.85505957451001	0.478058626834405	5.97219548869049	2.34081794779231e-09	1.23465180620041e-08
GY2UPG000637	9.05161098943418	-0.740543993419981	0.985236994989115	-0.751640465376721	0.452267301684337	0.537878302690249
GY2UPG000642	457.525851848321	-5.77283453917626	0.749438091564785	-7.70288380608317	1.3302931535989e-14	1.12617610072806e-13
GY2UPG000643	164.772600786237	-0.431963697218591	0.175322691391266	-2.46382081971684	0.0137464812106306	0.025956354629414
GY2UPG000648	336.987001840565	0.435566242389552	0.162569008340798	2.67926984875531	0.00737829059313536	0.014863138920212
GY2UPG000649	26.4420122916977	-1.294787706359	0.385936128669581	-3.35492743533098	0.000793858056004078	0.00194078347691316
